## Supplementary Dataset 1 for "GOntact: using chromatin contacts to infer target genes and Gene Ontology enrichments for *cis*-regulatory elements": GOntact_enrichment_results.txt (part 1 of 2)

#TotalForeground 2483
#TotalBackground 682896810
GOID	GOName	NbAssociatedForeground	Observed	NbAssociatedBackground	Expected	Enrichment	PValue	FDR
GO:0009653	anatomical structure morphogenesis	594	0.239227	134127422	0.196410	1.218000	9.06891e-08	0.000604917
GO:0048562	embryonic organ morphogenesis	91	0.036649	13846477	0.020276	1.807509	1.17975e-07	0.000604917
GO:0010467	gene expression	198	0.079742	37590715	0.055046	1.448648	2.24487e-07	0.000767372
GO:0021615	glossopharyngeal nerve morphogenesis	16	0.006444	945089	0.001384	4.656136	7.04905e-07	0.0012048
GO:0048598	embryonic morphogenesis	239	0.096255	47621012	0.069734	1.380313	4.78791e-07	0.0012048
GO:0048704	embryonic skeletal system morphogenesis	63	0.025373	8774290	0.012849	1.974726	6.26369e-07	0.0012048
GO:0045892	negative regulation of DNA-templated transcription	576	0.231977	132251720	0.193663	1.197842	1.29282e-06	0.0016762
GO:0051253	negative regulation of RNA metabolic process	618	0.248892	143217866	0.209721	1.186778	1.47107e-06	0.0016762
GO:1902679	negative regulation of RNA biosynthetic process	576	0.231977	132280135	0.193704	1.197585	1.32725e-06	0.0016762
GO:0045944	positive regulation of transcription by RNA polymerase II	537	0.216271	122590540	0.179515	1.204747	1.77346e-06	0.00174378
GO:0048619	embryonic hindgut morphogenesis	12	0.004833	568440	0.000832	5.805973	1.87046e-06	0.00174378
GO:0006357	regulation of transcription by RNA polymerase II	849	0.341925	204394645	0.299305	1.142396	2.54685e-06	0.00200907
GO:0051252	regulation of RNA metabolic process	1091	0.439388	269153364	0.394135	1.114816	2.45827e-06	0.00200907
GO:0009952	anterior/posterior pattern specification	102	0.041079	17364791	0.025428	1.615507	3.10034e-06	0.002271
GO:0019219	regulation of nucleobase-containing compound metabolic process	1150	0.463149	285757426	0.418449	1.106824	3.78859e-06	0.00242825
GO:0071376	cellular response to corticotropin-releasing hormone stimulus	16	0.006444	1074787	0.001574	4.094265	3.57019e-06	0.00242825
GO:0060135	maternal process involved in female pregnancy	31	0.012485	3345012	0.004898	2.548839	4.0845e-06	0.00246391
GO:0051254	positive regulation of RNA metabolic process	711	0.286347	168878208	0.247297	1.157909	4.98673e-06	0.00284105
GO:0021570	rhombomere 4 development	7	0.002819	182563	0.000267	10.545414	6.27717e-06	0.00338802
GO:0021754	facial nucleus development	8	0.003222	262828	0.000385	8.371374	7.34805e-06	0.00376771
GO:0048513	animal organ development	574	0.231172	133773580	0.195891	1.180103	7.89172e-06	0.00385379
GO:0021602	cranial nerve morphogenesis	23	0.009263	2168309	0.003175	2.917326	8.67877e-06	0.00404549
GO:0051866	general adaptation syndrome	9	0.003625	360474	0.000528	6.866682	9.63936e-06	0.0042979
GO:0021571	rhombomere 5 development	8	0.003222	282221	0.000413	7.796129	1.22093e-05	0.00521694
GO:0045934	negative regulation of nucleobase-containing compound metabolic process	646	0.260169	153494893	0.224770	1.157489	1.78576e-05	0.00704344
GO:0048705	skeletal system morphogenesis	80	0.032219	13344229	0.019541	1.648826	1.75181e-05	0.00704344
GO:0010468	regulation of gene expression	1328	0.534837	337339956	0.493984	1.082701	2.5339e-05	0.00962412
GO:0006355	regulation of DNA-templated transcription	1007	0.405558	249957955	0.366026	1.108003	2.64906e-05	0.00970217
GO:0045655	regulation of monocyte differentiation	25	0.010068	2696153	0.003948	2.550198	3.2855e-05	0.0116182
GO:2001141	regulation of RNA biosynthetic process	1008	0.405961	250650347	0.367040	1.106039	3.48078e-05	0.0118985
GO:0010556	regulation of macromolecule biosynthetic process	1349	0.543294	343754751	0.503377	1.079299	3.73565e-05	0.0123578
GO:0007389	pattern specification process	196	0.078937	40453252	0.059238	1.332542	4.05866e-05	0.0130067
GO:0043435	response to corticotropin-releasing hormone	16	0.006444	1319554	0.001932	3.334811	4.19492e-05	0.013036
GO:0010558	negative regulation of macromolecule biosynthetic process	799	0.321788	195160215	0.285783	1.125988	4.69304e-05	0.0137506
GO:0060216	definitive hemopoiesis	20	0.008055	1935355	0.002834	2.842155	4.61338e-05	0.0137506
GO:0021546	rhombomere development	13	0.005236	922227	0.001350	3.876894	4.8882e-05	0.0139246
GO:0000122	negative regulation of transcription by RNA polymerase II	445	0.179219	102846013	0.150603	1.190011	5.43033e-05	0.0147754
GO:1901509	regulation of endothelial tube morphogenesis	11	0.004430	679386	0.000995	4.453018	5.47505e-05	0.0147754
GO:0007423	sensory organ development	105	0.042288	19378369	0.028377	1.490220	5.62338e-05	0.0147866
GO:0003002	regionalization	148	0.059605	29340730	0.042965	1.387296	6.13593e-05	0.015731
GO:0048644	muscle organ morphogenesis	14	0.005638	1090057	0.001596	3.532297	6.80978e-05	0.0170328
GO:0007040	lysosome organization	45	0.018123	6596748	0.009660	1.876122	7.49173e-05	0.017415
GO:0009890	negative regulation of biosynthetic process	816	0.328635	200360944	0.293399	1.120097	7.36898e-05	0.017415
GO:0055025	positive regulation of cardiac muscle tissue development	8	0.003222	368290	0.000539	5.974182	7.81168e-05	0.017415
GO:0060255	regulation of macromolecule metabolic process	1479	0.595650	380977213	0.557884	1.067696	7.80578e-05	0.017415
GO:0080171	lytic vacuole organization	45	0.018123	6596748	0.009660	1.876122	7.49173e-05	0.017415
GO:0030539	male genitalia development	22	0.008860	2345415	0.003435	2.579772	8.02307e-05	0.0175057
GO:0030878	thyroid gland development	32	0.012888	4128450	0.006045	2.131775	8.63663e-05	0.0182488
GO:0045893	positive regulation of DNA-templated transcription	663	0.267016	160107462	0.234453	1.138886	8.71957e-05	0.0182488
GO:0009059	macromolecule biosynthetic process	555	0.223520	131924876	0.193184	1.157030	9.26124e-05	0.0186224
GO:1902680	positive regulation of RNA biosynthetic process	664	0.267418	160433666	0.234931	1.138285	9.1115e-05	0.0186224
GO:0021569	rhombomere 3 development	7	0.002819	281489	0.000412	6.839352	9.53813e-05	0.0188103
GO:0043586	tongue development	15	0.006041	1281001	0.001876	3.220477	0.000104711	0.0202605
GO:0001708	cell fate specification	47	0.018929	7133649	0.010446	1.812026	0.000116177	0.022063
GO:0008406	gonad development	87	0.035038	15816213	0.023160	1.512847	0.00014539	0.0246698
GO:0021612	facial nerve structural organization	9	0.003625	516711	0.000757	4.790415	0.000149149	0.0246698
GO:0048806	genitalia development	32	0.012888	4254409	0.006230	2.068660	0.000146808	0.0246698
GO:0050657	nucleic acid transport	89	0.035844	16273690	0.023830	1.504119	0.000148153	0.0246698
GO:0050658	RNA transport	89	0.035844	16273690	0.023830	1.504119	0.000148153	0.0246698
GO:1900060	negative regulation of ceramide biosynthetic process	9	0.003625	514489	0.000753	4.811104	0.000144499	0.0246698
GO:1905038	regulation of membrane lipid metabolic process	16	0.006444	1466468	0.002147	3.000722	0.000139165	0.0246698
GO:2000303	regulation of ceramide biosynthetic process	14	0.005638	1174919	0.001720	3.277166	0.000146915	0.0246698
GO:0009889	regulation of biosynthetic process	1375	0.553766	353349457	0.517427	1.070229	0.00015438	0.0251296
GO:0051028	mRNA transport	75	0.030205	13205547	0.019338	1.562008	0.000161928	0.0259465
GO:0060420	regulation of heart growth	45	0.018123	6880181	0.010075	1.798834	0.000187005	0.0295036
GO:0048608	reproductive structure development	112	0.045107	21675070	0.031740	1.421137	0.000196784	0.030576
GO:0006127	glycerol-3-phosphate shuttle	7	0.002819	318758	0.000467	6.039699	0.000202738	0.0306289
GO:0021952	central nervous system projection neuron axonogenesis	26	0.010471	3221238	0.004717	2.219877	0.000206084	0.0306289
GO:0060442	branching involved in prostate gland morphogenesis	15	0.006041	1364554	0.001998	3.023284	0.000204758	0.0306289
GO:0007033	vacuole organization	86	0.034636	15782104	0.023111	1.498690	0.000212277	0.0309413
GO:0055024	regulation of cardiac muscle tissue development	10	0.004027	666141	0.000975	4.128689	0.000214328	0.0309413
GO:0060485	mesenchyme development	43	0.017318	6521884	0.009550	1.813317	0.000217238	0.0309413
GO:0048731	system development	435	0.175191	102024499	0.149400	1.172636	0.000228179	0.0320544
GO:0048863	stem cell differentiation	66	0.026581	11405888	0.016702	1.591451	0.000237073	0.0328538
GO:0010557	positive regulation of macromolecule biosynthetic process	894	0.360048	223239936	0.326901	1.101397	0.000256521	0.0349337
GO:0051236	establishment of RNA localization	90	0.036246	16788575	0.024584	1.474372	0.000258894	0.0349337
GO:2000195	negative regulation of female gonad development	5	0.002014	151467	0.000222	9.078840	0.000266794	0.0355321
GO:0060272	embryonic skeletal joint morphogenesis	15	0.006041	1407610	0.002061	2.930807	0.000282925	0.0371974
GO:0009887	animal organ morphogenesis	246	0.099074	54348820	0.079586	1.244868	0.000288925	0.0375054
GO:0010605	negative regulation of macromolecule metabolic process	892	0.359243	222958299	0.326489	1.100321	0.00029761	0.0381499
GO:1990823	response to leukemia inhibitory factor	71	0.028594	12616567	0.018475	1.547731	0.000306021	0.0387438
GO:0021604	cranial nerve structural organization	10	0.004027	701005	0.001027	3.923352	0.000319035	0.0398989
GO:0060411	cardiac septum morphogenesis	58	0.023359	9813072	0.014370	1.625554	0.00032934	0.0406914
GO:0060487	lung epithelial cell differentiation	19	0.007652	2085991	0.003055	2.505068	0.000338094	0.0412756
GO:0072074	kidney mesenchyme development	12	0.004833	990814	0.001451	3.330945	0.000367813	0.0438595
GO:0072075	metanephric mesenchyme development	12	0.004833	990814	0.001451	3.330945	0.000367813	0.0438595
GO:0006072	glycerol-3-phosphate metabolic process	8	0.003222	467332	0.000684	4.708069	0.000383875	0.0452487
GO:0061052	negative regulation of cell growth involved in cardiac muscle cell development	21	0.008458	2459275	0.003601	2.348500	0.000393327	0.0458361
GO:0060740	prostate gland epithelium morphogenesis	20	0.008055	2291142	0.003355	2.400802	0.000407336	0.0469352
GO:0048706	embryonic skeletal system development	39	0.015707	5914238	0.008661	1.813611	0.000412413	0.0469921
GO:0141156	cAMP/PKA signal transduction	17	0.006847	1791490	0.002623	2.609834	0.000431233	0.0485967
GO:1990830	cellular response to leukemia inhibitory factor	66	0.026581	11678744	0.017102	1.554269	0.000437767	0.0487967
GO:0043550	regulation of lipid kinase activity	8	0.003222	479934	0.000703	4.584446	0.000456433	0.0497949
GO:0060479	lung cell differentiation	20	0.008055	2311825	0.003385	2.379323	0.000454855	0.0497949
GO:0048732	gland development	143	0.057592	29565119	0.043294	1.330255	0.000470298	0.0502386
GO:0090153	regulation of sphingolipid biosynthetic process	14	0.005638	1321552	0.001935	2.913548	0.000469993	0.0502386
GO:0001654	eye development	75	0.030205	13762085	0.020153	1.498840	0.00051702	0.0510249
GO:0009892	negative regulation of metabolic process	945	0.380588	238277341	0.348921	1.090756	0.000537446	0.0510249
GO:0032207	regulation of telomere maintenance via recombination	3	0.001208	42427	0.000062	19.447210	0.000544657	0.0510249
GO:0032208	negative regulation of telomere maintenance via recombination	3	0.001208	42427	0.000062	19.447210	0.000544657	0.0510249
GO:0032665	regulation of interleukin-21 production	8	0.003222	489737	0.000717	4.492679	0.000520246	0.0510249
GO:0032745	positive regulation of interleukin-21 production	8	0.003222	489737	0.000717	4.492679	0.000520246	0.0510249
GO:0042118	endothelial cell activation	10	0.004027	742016	0.001087	3.706509	0.000493686	0.0510249
GO:0042472	inner ear morphogenesis	48	0.019331	7884348	0.011545	1.674379	0.000555349	0.0510249
GO:0048026	positive regulation of mRNA splicing, via spliceosome	25	0.010068	3259354	0.004773	2.109536	0.000557269	0.0510249
GO:0048869	cellular developmental process	958	0.385824	241762851	0.354025	1.089819	0.000530833	0.0510249
GO:0061458	reproductive system development	24	0.009666	3044062	0.004458	2.168384	0.000488386	0.0510249
GO:0071345	cellular response to cytokine stimulus	223	0.089811	49268913	0.072147	1.244831	0.000557032	0.0510249
GO:0099088	axonal transport of messenger ribonucleoprotein complex	3	0.001208	42427	0.000062	19.447210	0.000544657	0.0510249
GO:1900424	regulation of defense response to bacterium	17	0.006847	1830615	0.002681	2.554055	0.000546598	0.0510249
GO:1903517	negative regulation of single strand break repair	3	0.001208	42427	0.000062	19.447210	0.000544657	0.0510249
GO:1903824	negative regulation of telomere single strand break repair	3	0.001208	42427	0.000062	19.447210	0.000544657	0.0510249
GO:0043455	regulation of secondary metabolic process	17	0.006847	1838781	0.002693	2.542713	0.000573762	0.0511646
GO:0048021	regulation of melanin biosynthetic process	17	0.006847	1838781	0.002693	2.542713	0.000573762	0.0511646
GO:1900376	regulation of secondary metabolite biosynthetic process	17	0.006847	1838781	0.002693	2.542713	0.000573762	0.0511646
GO:0030154	cell differentiation	833	0.335481	208318675	0.305051	1.099753	0.00058594	0.0513573
GO:0061050	regulation of cell growth involved in cardiac muscle cell development	22	0.008860	2716868	0.003978	2.227063	0.000581606	0.0513573
GO:0060415	muscle tissue morphogenesis	47	0.018929	7718369	0.011302	1.674753	0.000626583	0.0544543
GO:0019222	regulation of metabolic process	1553	0.625453	405384467	0.593625	1.053617	0.000637186	0.0549104
GO:0030900	forebrain development	45	0.018123	7313638	0.010710	1.692222	0.00065645	0.0560991
GO:0060070	canonical Wnt signaling pathway	56	0.022553	9681787	0.014178	1.590783	0.000676158	0.0573058
GO:0021986	habenula development	9	0.003625	642571	0.000941	3.852120	0.000710017	0.0596822
GO:0009891	positive regulation of biosynthetic process	913	0.367700	230195143	0.337086	1.090820	0.000721683	0.0601696
GO:0036035	osteoclast development	12	0.004833	1079779	0.001581	3.056502	0.00077242	0.0633694
GO:0098751	bone cell development	12	0.004833	1079779	0.001581	3.056502	0.00077242	0.0633694
GO:0002903	negative regulation of B cell apoptotic process	14	0.005638	1399635	0.002050	2.751006	0.000812042	0.0643639
GO:0003278	apoptotic process involved in heart morphogenesis	7	0.002819	403050	0.000590	4.776585	0.000806055	0.0643639
GO:0021955	central nervous system neuron axonogenesis	31	0.012485	4507558	0.006601	1.891467	0.00079323	0.0643639
GO:1902036	regulation of hematopoietic stem cell differentiation	23	0.009263	2974522	0.004356	2.126616	0.000814364	0.0643639
GO:1905719	protein localization to perinuclear region of cytoplasm	12	0.004833	1086782	0.001591	3.036807	0.000815924	0.0643639
GO:1904948	midbrain dopaminergic neuron differentiation	14	0.005638	1402313	0.002053	2.745753	0.000826759	0.0647207
GO:0090155	negative regulation of sphingolipid biosynthetic process	9	0.003625	661122	0.000968	3.744030	0.000864745	0.0671353
GO:1905780	regulation of phosphatidylserine exposure on apoptotic cell surface	7	0.002819	409036	0.000599	4.706682	0.000877244	0.0671353
GO:1905782	positive regulation of phosphatidylserine exposure on apoptotic cell surface	7	0.002819	409036	0.000599	4.706682	0.000877244	0.0671353
GO:0048699	generation of neurons	20	0.008055	2445410	0.003581	2.249348	0.000894095	0.0679181
GO:0006913	nucleocytoplasmic transport	122	0.049134	25053856	0.036688	1.339256	0.000940807	0.0704231
GO:0051169	nuclear transport	122	0.049134	25053856	0.036688	1.339256	0.000940807	0.0704231
GO:0045453	bone resorption	22	0.008860	2831659	0.004147	2.136781	0.00098252	0.0717911
GO:0061373	mammillary axonal complex development	4	0.001611	118185	0.000173	9.308421	0.00100809	0.0717911
GO:0090156	intracellular sphingolipid homeostasis	9	0.003625	672214	0.000984	3.682250	0.000969639	0.0717911
GO:0097324	melanocyte migration	4	0.001611	118185	0.000173	9.308421	0.00100809	0.0717911
GO:1903056	regulation of melanosome organization	4	0.001611	118185	0.000173	9.308421	0.00100809	0.0717911
GO:1904330	positive regulation of myofibroblast contraction	4	0.001611	118185	0.000173	9.308421	0.00100809	0.0717911
GO:1904520	regulation of myofibroblast cell apoptotic process	4	0.001611	118185	0.000173	9.308421	0.00100809	0.0717911
GO:0080090	regulation of primary metabolic process	1372	0.552557	356156498	0.521538	1.059477	0.00104372	0.0738163
GO:2000659	regulation of interleukin-1-mediated signaling pathway	16	0.006444	1780934	0.002608	2.470874	0.0010972	0.0770673
GO:0032213	regulation of telomere maintenance via semi-conservative replication	3	0.001208	55725	0.000082	14.806402	0.00119058	0.0792817
GO:0032214	negative regulation of telomere maintenance via semi-conservative replication	3	0.001208	55725	0.000082	14.806402	0.00119058	0.0792817
GO:0044691	tooth eruption	6	0.002416	314795	0.000461	5.242058	0.00117874	0.0792817
GO:0046620	regulation of organ growth	57	0.022956	10152383	0.014867	1.544135	0.00118764	0.0792817
GO:0060527	prostate epithelial cord arborization involved in prostate glandular acinus morphogenesis	10	0.004027	834766	0.001222	3.294683	0.0011904	0.0792817
GO:1904534	negative regulation of telomeric loop disassembly	3	0.001208	55725	0.000082	14.806402	0.00119058	0.0792817
GO:1905838	regulation of telomeric D-loop disassembly	3	0.001208	55725	0.000082	14.806402	0.00119058	0.0792817
GO:1905839	negative regulation of telomeric D-loop disassembly	3	0.001208	55725	0.000082	14.806402	0.00119058	0.0792817
GO:0003181	atrioventricular valve morphogenesis	23	0.009263	3067958	0.004493	2.061849	0.00121098	0.0801203
GO:0010604	positive regulation of macromolecule metabolic process	1030	0.414821	262909009	0.384991	1.077482	0.00125503	0.0825025
GO:0045446	endothelial cell differentiation	23	0.009263	3078196	0.004508	2.054991	0.00126316	0.0825075
GO:0015931	nucleobase-containing compound transport	113	0.045509	23125954	0.033864	1.343870	0.00127175	0.0825427
GO:0060687	regulation of branching involved in prostate gland morphogenesis	7	0.002819	438794	0.000643	4.387486	0.00130791	0.084356
GO:0035107	appendage morphogenesis	67	0.026983	12463515	0.018251	1.478470	0.00137923	0.0867732
GO:0035108	limb morphogenesis	67	0.026983	12463515	0.018251	1.478470	0.00137923	0.0867732
GO:0048870	cell motility	415	0.167137	99284150	0.145387	1.149599	0.00137636	0.0867732
GO:1901300	positive regulation of hydrogen peroxide-mediated programmed cell death	8	0.003222	569549	0.000834	3.863112	0.00135443	0.0867732
GO:0060021	roof of mouth development	57	0.022956	10229440	0.014979	1.532503	0.00140042	0.0875687
GO:1902748	positive regulation of lens fiber cell differentiation	4	0.001611	131808	0.000193	8.346350	0.00150003	0.0932294
GO:0071280	cellular response to copper ion	16	0.006444	1840734	0.002695	2.390602	0.00152733	0.0939637
GO:1901256	regulation of macrophage colony-stimulating factor production	10	0.004027	864056	0.001265	3.182999	0.00153017	0.0939637
GO:0031627	telomeric loop formation	3	0.001208	61777	0.000090	13.355889	0.0015959	0.0968402
GO:0055021	regulation of cardiac muscle tissue growth	38	0.015304	6166288	0.009030	1.694877	0.00159372	0.0968402
GO:0000902	cell morphogenesis	91	0.036649	18096154	0.026499	1.383036	0.00163111	0.0983944
GO:0055022	negative regulation of cardiac muscle tissue growth	21	0.008458	2771586	0.004059	2.083864	0.00169816	0.101248
GO:0061117	negative regulation of heart growth	21	0.008458	2771586	0.004059	2.083864	0.00169816	0.101248
GO:0021516	dorsal spinal cord development	11	0.004430	1035546	0.001516	2.921472	0.00178083	0.105563
GO:0098528	skeletal muscle fiber differentiation	8	0.003222	600044	0.000879	3.666783	0.00186831	0.110112
GO:1901861	regulation of muscle tissue development	33	0.013290	5182271	0.007589	1.751347	0.00188406	0.110269
GO:1903569	positive regulation of protein localization to ciliary membrane	3	0.001208	65614	0.000096	12.574858	0.00189247	0.110269
GO:0009888	tissue development	302	0.121627	70595184	0.103376	1.176550	0.00191503	0.110952
GO:0048762	mesenchymal cell differentiation	72	0.028997	13801601	0.020210	1.434767	0.00198026	0.114087
GO:0019076	viral release from host cell	22	0.008860	3002725	0.004397	2.015048	0.00201106	0.114574
GO:0035891	exit from host cell	22	0.008860	3002725	0.004397	2.015048	0.00201106	0.114574
GO:0001658	branching involved in ureteric bud morphogenesis	30	0.012082	4593492	0.006726	1.796208	0.0020467	0.115324
GO:0033574	response to testosterone	25	0.010068	3589716	0.005257	1.915395	0.00204072	0.115324
GO:0008585	female gonad development	26	0.010471	3792019	0.005553	1.885737	0.00207348	0.116194
GO:0060486	club cell differentiation	6	0.002416	355168	0.000520	4.646177	0.00215091	0.117328
GO:0090650	cellular response to oxygen-glucose deprivation	4	0.001611	145608	0.000213	7.555324	0.00214769	0.117328
GO:1990113	RNA polymerase I assembly	6	0.002416	354406	0.000519	4.656167	0.00212828	0.117328
GO:1990114	RNA polymerase II core complex assembly	6	0.002416	354406	0.000519	4.656167	0.00212828	0.117328
GO:1990115	RNA polymerase III assembly	6	0.002416	354406	0.000519	4.656167	0.00212828	0.117328
GO:0002293	alpha-beta T cell differentiation involved in immune response	40	0.016110	6732470	0.009859	1.634045	0.00231066	0.125375
GO:0030910	olfactory placode formation	7	0.002819	489457	0.000717	3.933343	0.00240308	0.12927
GO:0048634	regulation of muscle organ development	32	0.012888	5058467	0.007407	1.739840	0.00240767	0.12927
GO:0001764	neuron migration	73	0.029400	14190515	0.020780	1.414826	0.00259748	0.138735
GO:0006672	ceramide metabolic process	44	0.017720	7651059	0.011204	1.581647	0.00262632	0.139549
GO:0060430	lung saccule development	8	0.003222	639557	0.000937	3.440243	0.00274993	0.145014
GO:1904533	regulation of telomeric loop disassembly	3	0.001208	75015	0.000110	10.998957	0.00275746	0.145014
GO:0030879	mammary gland development	26	0.010471	3878206	0.005679	1.843830	0.00278113	0.145102
GO:0061032	visceral serous pericardium development	5	0.002014	257975	0.000378	5.330534	0.00278743	0.145102
GO:0021730	trigeminal sensory nucleus development	5	0.002014	258671	0.000379	5.316192	0.00281943	0.145293
GO:0021740	principal sensory nucleus of trigeminal nerve development	5	0.002014	258671	0.000379	5.316192	0.00281943	0.145293
GO:0018958	phenol-containing compound metabolic process	38	0.015304	6395991	0.009366	1.634008	0.00291824	0.147396
GO:0035683	memory T cell extravasation	4	0.001611	158149	0.000232	6.956198	0.00288391	0.147396
GO:0072301	regulation of metanephric glomerular mesangial cell proliferation	4	0.001611	158874	0.000233	6.924454	0.0029311	0.147396
GO:0072698	protein localization to microtubule cytoskeleton	28	0.011277	4300000	0.006297	1.790886	0.00293212	0.147396
GO:1903516	regulation of single strand break repair	3	0.001208	76423	0.000112	10.796315	0.00290465	0.147396
GO:0072302	negative regulation of metanephric glomerular mesangial cell proliferation	3	0.001208	77394	0.000113	10.660862	0.00300893	0.15052
GO:1905330	regulation of morphogenesis of an epithelium	44	0.017720	7719958	0.011305	1.567531	0.00307668	0.153162
GO:0046631	alpha-beta T cell activation	68	0.027386	13138091	0.019239	1.423492	0.00309526	0.153342
GO:0002287	alpha-beta T cell activation involved in immune response	40	0.016110	6863813	0.010051	1.602776	0.00319384	0.154494
GO:0033630	positive regulation of cell adhesion mediated by integrin	17	0.006847	2167171	0.003173	2.157417	0.0031559	0.154494
GO:0034080	CENP-A containing chromatin assembly	9	0.003625	803629	0.001177	3.080103	0.00318964	0.154494
GO:0051351	positive regulation of ligase activity	10	0.004027	957983	0.001403	2.870917	0.00318158	0.154494
GO:0060037	pharyngeal system development	19	0.007652	2541854	0.003722	2.055802	0.00315781	0.154494
GO:0008543	fibroblast growth factor receptor signaling pathway	30	0.012082	4742460	0.006945	1.739786	0.00321789	0.154927
GO:0060828	regulation of canonical Wnt signaling pathway	128	0.051551	27485234	0.040248	1.280822	0.00328339	0.157342
GO:0010923	negative regulation of phosphatase activity	3	0.001208	80158	0.000117	10.293255	0.00331825	0.158273
GO:0009149	pyrimidine nucleoside triphosphate catabolic process	6	0.002416	390439	0.000572	4.226457	0.00341174	0.161232
GO:0016202	regulation of striated muscle tissue development	31	0.012485	4970867	0.007279	1.715173	0.00341085	0.161232
GO:0048048	embryonic eye morphogenesis	22	0.008860	3142574	0.004602	1.925376	0.0034277	0.161244
GO:0007625	grooming behavior	10	0.004027	974676	0.001427	2.821747	0.00358569	0.167905
GO:0035239	tube morphogenesis	161	0.064841	35716063	0.052301	1.239769	0.00366955	0.170277
GO:0071877	regulation of adenylate cyclase-inhibiting adrenergic receptor signaling pathway	6	0.002416	396270	0.000580	4.164266	0.00366397	0.170277
GO:0034446	substrate adhesion-dependent cell spreading	34	0.013693	5646691	0.008269	1.656011	0.0038314	0.176986
GO:0002294	CD4-positive, alpha-beta T cell differentiation involved in immune response	36	0.014499	6088514	0.008916	1.626184	0.00396844	0.177713
GO:0030326	embryonic limb morphogenesis	58	0.023359	10976382	0.016073	1.453273	0.00392374	0.177713
GO:0032774	RNA biosynthetic process	191	0.076923	43264197	0.063354	1.214180	0.00386582	0.177713
GO:0035113	embryonic appendage morphogenesis	58	0.023359	10976382	0.016073	1.453273	0.00392374	0.177713
GO:0042093	T-helper cell differentiation	36	0.014499	6088514	0.008916	1.626184	0.00396844	0.177713
GO:0042693	muscle cell fate commitment	10	0.004027	988652	0.001448	2.781858	0.00395441	0.177713
GO:0061551	trigeminal ganglion development	7	0.002819	535645	0.000784	3.594176	0.00391854	0.177713
GO:0003156	regulation of animal organ formation	23	0.009263	3383884	0.004955	1.869350	0.00399562	0.178
GO:1904430	negative regulation of t-circle formation	5	0.002014	281269	0.000412	4.889073	0.00400957	0.178
GO:0042053	regulation of dopamine metabolic process	15	0.006041	1861059	0.002725	2.216713	0.00419031	0.184428
GO:0042069	regulation of catecholamine metabolic process	15	0.006041	1861059	0.002725	2.216713	0.00419031	0.184428
GO:0030316	osteoclast differentiation	27	0.010874	4218786	0.006178	1.760170	0.0042968	0.187239
GO:0033627	cell adhesion mediated by integrin	26	0.010471	4015480	0.005880	1.780796	0.00432722	0.187239
GO:0048729	tissue morphogenesis	189	0.076118	42878729	0.062789	1.212267	0.00430269	0.187239
GO:0050685	positive regulation of mRNA processing	25	0.010068	3810839	0.005580	1.804254	0.00432195	0.187239
GO:0071353	cellular response to interleukin-4	17	0.006847	2239978	0.003280	2.087294	0.0043523	0.187533
GO:0002286	T cell activation involved in immune response	48	0.019331	8776822	0.012852	1.504119	0.00443325	0.189429
GO:0046632	alpha-beta T cell differentiation	54	0.021748	10130367	0.014834	1.466044	0.00442757	0.189429
GO:0016182	synaptic vesicle budding from endosome	3	0.001208	89340	0.000131	9.235357	0.00448245	0.189978
GO:0035710	CD4-positive, alpha-beta T cell activation	43	0.017318	7674110	0.011238	1.541057	0.00453744	0.189978
GO:0048023	positive regulation of melanin biosynthetic process	8	0.003222	695798	0.001019	3.162170	0.00452825	0.189978
GO:0051147	regulation of muscle cell differentiation	76	0.030608	15242349	0.022320	1.371324	0.00455723	0.189978
GO:1900378	positive regulation of secondary metabolite biosynthetic process	8	0.003222	695798	0.001019	3.162170	0.00452825	0.189978
GO:1990314	cellular response to insulin-like growth factor stimulus	9	0.003625	849756	0.001244	2.912907	0.00455724	0.189978
GO:0016477	cell migration	355	0.142972	85486621	0.125182	1.142112	0.00458457	0.190343
GO:0060710	chorio-allantoic fusion	13	0.005236	1523716	0.002231	2.346484	0.00467073	0.192369
GO:1903313	positive regulation of mRNA metabolic process	65	0.026178	12687055	0.018578	1.409065	0.00467089	0.192369
GO:0042733	embryonic digit morphogenesis	34	0.013693	5726113	0.008385	1.633042	0.00470325	0.192927
GO:0000972	transcription-dependent tethering of RNA polymerase II gene DNA at nuclear periphery	9	0.003625	857948	0.001256	2.885094	0.00484168	0.193196
GO:0001822	kidney development	101	0.040677	21240014	0.031103	1.307811	0.00478517	0.193196
GO:0002292	T cell differentiation involved in immune response	40	0.016110	7036689	0.010304	1.563400	0.00478612	0.193196
GO:0007356	thorax and anterior abdomen determination	5	0.002014	293087	0.000429	4.691933	0.00475736	0.193196
GO:0021766	hippocampus development	42	0.016915	7475630	0.010947	1.545183	0.00476833	0.193196
GO:0033632	regulation of cell-cell adhesion mediated by integrin	8	0.003222	703518	0.001030	3.127470	0.00482862	0.193196
GO:1904328	regulation of myofibroblast contraction	4	0.001611	182992	0.000268	6.011824	0.00481712	0.193196
GO:0010040	response to iron(II) ion	7	0.002819	557869	0.000817	3.450994	0.00486466	0.193361
GO:0003179	heart valve morphogenesis	37	0.014901	6396780	0.009367	1.590811	0.00496733	0.195923
GO:0030111	regulation of Wnt signaling pathway	157	0.063230	35022216	0.051285	1.232919	0.00496094	0.195923
GO:0045637	regulation of myeloid cell differentiation	111	0.044704	23696145	0.034699	1.288320	0.00498809	0.195988
GO:0009308	amine metabolic process	41	0.016512	7282510	0.010664	1.548393	0.00506942	0.197669
GO:1905940	negative regulation of gonad development	5	0.002014	297366	0.000435	4.624418	0.00505097	0.197669
GO:0009213	pyrimidine deoxyribonucleoside triphosphate catabolic process	5	0.002014	299240	0.000438	4.595457	0.00518351	0.201352
GO:0002939	tRNA N1-guanine methylation	7	0.002819	565628	0.000828	3.403655	0.00523238	0.202483
GO:0003015	heart process	18	0.007249	2477819	0.003628	1.997935	0.00528933	0.203918
GO:0141187	nucleic acid biosynthetic process	222	0.089408	51491835	0.075402	1.185750	0.00542045	0.20819
GO:0090649	response to oxygen-glucose deprivation	9	0.003625	875453	0.001282	2.827405	0.00549556	0.210287
GO:0033634	positive regulation of cell-cell adhesion mediated by integrin	6	0.002416	432278	0.000633	3.817390	0.00553877	0.211153
GO:0070142	synaptic vesicle budding	4	0.001611	191013	0.000280	5.759376	0.00559029	0.212328
GO:0001667	ameboidal-type cell migration	62	0.024970	12109812	0.017733	1.408097	0.00569603	0.213139
GO:0002041	intussusceptive angiogenesis	4	0.001611	191884	0.000281	5.733233	0.00567892	0.213139
GO:0006404	RNA import into nucleus	7	0.002819	577232	0.000845	3.335232	0.00582072	0.213139
GO:0008584	male gonad development	58	0.023359	11200936	0.016402	1.424138	0.0058591	0.213139
GO:0010595	positive regulation of endothelial cell migration	62	0.024970	12104981	0.017726	1.408659	0.00565019	0.213139
GO:0030148	sphingolipid biosynthetic process	47	0.018929	8676715	0.012706	1.489776	0.00569786	0.213139
GO:0035196	miRNA processing	27	0.010874	4315420	0.006319	1.720755	0.00571969	0.213139
GO:0035630	bone mineralization involved in bone maturation	6	0.002416	437522	0.000641	3.771636	0.00586106	0.213139
GO:0045054	constitutive secretory pathway	8	0.003222	724895	0.001062	3.035241	0.00574023	0.213139
GO:0046189	phenol-containing compound biosynthetic process	20	0.008055	2891172	0.004234	1.902543	0.00575791	0.213139
GO:0048286	lung alveolus development	34	0.013693	5810586	0.008509	1.609301	0.00580883	0.213139
GO:0070918	regulatory ncRNA processing	35	0.014096	6030894	0.008831	1.596117	0.00585882	0.213139
GO:1902483	cytotoxic T cell pyroptotic cell death	4	0.001611	194422	0.000285	5.658391	0.00594251	0.215337
GO:0001975	response to amphetamine	18	0.007249	2513044	0.003680	1.969930	0.0060704	0.216809
GO:0006405	RNA export from nucleus	50	0.020137	9393853	0.013756	1.463877	0.00613557	0.216809
GO:0006584	catecholamine metabolic process	25	0.010068	3927865	0.005752	1.750499	0.00621569	0.216809
GO:0009712	catechol-containing compound metabolic process	25	0.010068	3927865	0.005752	1.750499	0.00621569	0.216809
GO:0014743	regulation of muscle hypertrophy	47	0.018929	8707924	0.012751	1.484436	0.00606127	0.216809
GO:0031016	pancreas development	24	0.009666	3721504	0.005450	1.773663	0.00621285	0.216809
GO:0048844	artery morphogenesis	52	0.020942	9853455	0.014429	1.451420	0.00617992	0.216809
GO:0070901	mitochondrial tRNA methylation	6	0.002416	442217	0.000648	3.731592	0.00616101	0.216809
GO:0071560	cellular response to transforming growth factor beta stimulus	44	0.017720	8038341	0.011771	1.505444	0.00612335	0.216809
GO:0072166	posterior mesonephric tubule development	6	0.002416	440507	0.000645	3.746078	0.0060505	0.216809
GO:0090101	negative regulation of transmembrane receptor protein serine/threonine kinase signaling pathway	87	0.035038	18054579	0.026438	1.325288	0.00606624	0.216809
GO:0021957	corticospinal tract morphogenesis	5	0.002014	314521	0.000461	4.372187	0.00635745	0.217653
GO:0036444	calcium import into the mitochondrion	13	0.005236	1583708	0.002319	2.257598	0.00635343	0.217653
GO:0045070	positive regulation of viral genome replication	26	0.010471	4143714	0.006068	1.725687	0.00636724	0.217653
GO:0051153	regulation of striated muscle cell differentiation	51	0.020540	9632586	0.014105	1.456148	0.00626425	0.217653
GO:0098840	protein transport along microtubule	14	0.005638	1764692	0.002584	2.181913	0.0063148	0.217653
GO:0099118	microtubule-based protein transport	14	0.005638	1764692	0.002584	2.181913	0.0063148	0.217653
GO:0009954	proximal/distal pattern formation	24	0.009666	3731744	0.005465	1.768796	0.00641275	0.217941
GO:0045595	regulation of cell differentiation	617	0.248490	155147097	0.227190	1.093755	0.00643942	0.217941
GO:0061820	telomeric D-loop disassembly	5	0.002014	315438	0.000462	4.359477	0.00643334	0.217941
GO:1905962	glutamatergic neuron differentiation	15	0.006041	1956076	0.002864	2.109036	0.00648149	0.218644
GO:0032530	regulation of microvillus organization	16	0.006444	2147319	0.003144	2.049282	0.00654939	0.22021
GO:0050942	positive regulation of pigment cell differentiation	11	0.004430	1237402	0.001812	2.444895	0.0066082	0.221461
GO:0030534	adult behavior	80	0.032219	16466846	0.024113	1.336158	0.00682154	0.227866
GO:0061055	myotome development	5	0.002014	320658	0.000470	4.288509	0.00687743	0.228246
GO:0061197	fungiform papilla morphogenesis	5	0.002014	320658	0.000470	4.288509	0.00687743	0.228246
GO:0009893	positive regulation of metabolic process	1087	0.437777	282187562	0.413221	1.059425	0.00696624	0.230448
GO:0033151	V(D)J recombination	23	0.009263	3557663	0.005210	1.778039	0.0070704	0.231667
GO:0033625	positive regulation of integrin activation	7	0.002819	599053	0.000877	3.213743	0.00705902	0.231667
GO:0061140	lung secretory cell differentiation	8	0.003222	752719	0.001102	2.923045	0.00711606	0.231667
GO:0070125	mitochondrial translational elongation	6	0.002416	455885	0.000668	3.619714	0.00709772	0.231667
GO:0075522	IRES-dependent viral translational initiation	9	0.003625	911858	0.001335	2.714524	0.00707232	0.231667
GO:2001074	regulation of metanephric ureteric bud development	4	0.001611	205487	0.000301	5.353700	0.00718665	0.232489
GO:2001076	positive regulation of metanephric ureteric bud development	4	0.001611	205487	0.000301	5.353700	0.00718665	0.232489
GO:0140467	integrated stress response signaling	29	0.011679	4824314	0.007064	1.653259	0.00726761	0.234369
GO:2000194	regulation of female gonad development	5	0.002014	325433	0.000477	4.225584	0.00730203	0.234741
GO:0060040	retinal bipolar neuron differentiation	13	0.005236	1613325	0.002362	2.216154	0.00734533	0.235395
GO:0021542	dentate gyrus development	23	0.009263	3574415	0.005234	1.769706	0.00744866	0.237963
GO:0033238	regulation of amine metabolic process	15	0.006041	1990519	0.002915	2.072542	0.00752579	0.23968
GO:0030850	prostate gland development	13	0.005236	1620140	0.002372	2.206831	0.00759001	0.239708
GO:0046168	glycerol-3-phosphate catabolic process	3	0.001208	108095	0.000158	7.632978	0.0075512	0.239708
GO:0061550	cranial ganglion development	8	0.003222	761479	0.001115	2.889418	0.00759679	0.239708
GO:0060412	ventricular septum morphogenesis	30	0.012082	5060066	0.007410	1.630585	0.00768813	0.241846
GO:0002121	inter-male aggressive behavior	3	0.001208	109030	0.000160	7.567521	0.00772954	0.242315
GO:0006576	biogenic amine metabolic process	39	0.015707	7034173	0.010300	1.524860	0.0077503	0.242315
GO:0009713	catechol-containing compound biosynthetic process	17	0.006847	2383596	0.003490	1.961529	0.00780168	0.242443
GO:0042423	catecholamine biosynthetic process	17	0.006847	2383596	0.003490	1.961529	0.00780168	0.242443
GO:0016050	vesicle organization	156	0.062827	35267585	0.051644	1.216542	0.00798622	0.247193
GO:0050932	regulation of pigment cell differentiation	11	0.004430	1271748	0.001862	2.378866	0.00800274	0.247193
GO:0001501	skeletal system development	105	0.042288	22638706	0.033151	1.275605	0.00805497	0.248059
GO:0009143	nucleoside triphosphate catabolic process	8	0.003222	771077	0.001129	2.853452	0.00815111	0.249513
GO:0035426	extracellular matrix-cell signaling	5	0.002014	334666	0.000490	4.109006	0.00817422	0.249513
GO:0038097	positive regulation of mast cell activation by Fc-epsilon receptor signaling pathway	7	0.002819	616406	0.000903	3.123270	0.00817518	0.249513
GO:0090304	nucleic acid metabolic process	681	0.274265	172755127	0.252974	1.084163	0.00820117	0.249564
GO:0048239	negative regulation of DNA recombination at telomere	3	0.001208	111877	0.000164	7.374945	0.00828781	0.25051
GO:0048665	neuron fate specification	19	0.007652	2795801	0.004094	1.869071	0.00831095	0.25051
GO:0070925	organelle assembly	277	0.111559	66169280	0.096895	1.151335	0.00832998	0.25051
GO:0072695	regulation of DNA recombination at telomere	3	0.001208	111877	0.000164	7.374945	0.00828781	0.25051
GO:0007064	mitotic sister chromatid cohesion	17	0.006847	2401900	0.003517	1.946580	0.00836657	0.250875
GO:0010921	regulation of phosphatase activity	5	0.002014	337046	0.000494	4.079991	0.00841023	0.250948
GO:0035909	aorta morphogenesis	29	0.011679	4893981	0.007167	1.629724	0.00871006	0.250948
GO:0038027	apolipoprotein A-I-mediated signaling pathway	8	0.003222	778177	0.001140	2.827418	0.00858026	0.250948
GO:0048638	regulation of developmental growth	151	0.060814	34110807	0.049950	1.217484	0.00873607	0.250948
GO:0060509	type I pneumocyte differentiation	9	0.003625	943164	0.001381	2.624422	0.0086864	0.250948
GO:0072023	thick ascending limb development	3	0.001208	113972	0.000167	7.239381	0.00871337	0.250948
GO:0072024	macula densa development	3	0.001208	113972	0.000167	7.239381	0.00871337	0.250948
GO:0072069	DCT cell differentiation	3	0.001208	113972	0.000167	7.239381	0.00871337	0.250948
GO:0072095	regulation of branch elongation involved in ureteric bud branching	5	0.002014	338822	0.000496	4.058605	0.00858939	0.250948
GO:0072227	metanephric macula densa development	3	0.001208	113972	0.000167	7.239381	0.00871337	0.250948
GO:0072233	metanephric thick ascending limb development	3	0.001208	113972	0.000167	7.239381	0.00871337	0.250948
GO:0072240	metanephric DCT cell differentiation	3	0.001208	113972	0.000167	7.239381	0.00871337	0.250948
GO:1900738	positive regulation of phospholipase C-activating G protein-coupled receptor signaling pathway	6	0.002416	475649	0.000697	3.469309	0.00862837	0.250948
GO:1902211	regulation of prolactin signaling pathway	3	0.001208	113881	0.000167	7.245166	0.00869462	0.250948
GO:1902213	positive regulation of prolactin signaling pathway	3	0.001208	113881	0.000167	7.245166	0.00869462	0.250948
GO:0008344	adult locomotory behavior	52	0.020942	10048736	0.014715	1.423214	0.00877216	0.251281
GO:0009309	amine biosynthetic process	27	0.010874	4472652	0.006550	1.660263	0.00886028	0.252395
GO:0042401	biogenic amine biosynthetic process	27	0.010874	4472652	0.006550	1.660263	0.00886028	0.252395
GO:0070921	regulation of siRNA processing	4	0.001611	218957	0.000321	5.024346	0.00891861	0.253353
GO:0044380	protein localization to cytoskeleton	31	0.012485	5337011	0.007815	1.597504	0.00894822	0.253492
GO:0001974	blood vessel remodeling	31	0.012485	5341807	0.007822	1.596070	0.00905312	0.253526
GO:0007032	endosome organization	51	0.020540	9838571	0.014407	1.425662	0.00909216	0.253526
GO:0051093	negative regulation of developmental process	403	0.162304	99134424	0.145168	1.118044	0.00900829	0.253526
GO:0060602	branch elongation of an epithelium	17	0.006847	2422987	0.003548	1.929640	0.00905747	0.253526
GO:0106004	tRNA (guanine-N7)-methylation	4	0.001611	220249	0.000323	4.994873	0.00909775	0.253526
GO:1903766	positive regulation of potassium ion export across plasma membrane	4	0.001611	220104	0.000322	4.998163	0.00907753	0.253526
GO:0070670	response to interleukin-4	18	0.007249	2624389	0.003843	1.886352	0.0091761	0.255016
GO:0043367	CD4-positive, alpha-beta T cell differentiation	39	0.015707	7119271	0.010425	1.506633	0.00927316	0.257017
GO:0030217	T cell differentiation	100	0.040274	21550909	0.031558	1.276182	0.00941379	0.259512
GO:0046467	membrane lipid biosynthetic process	62	0.024970	12420410	0.018188	1.372885	0.00939001	0.259512
GO:0043010	camera-type eye development	53	0.021345	10323634	0.015117	1.411958	0.00945819	0.260037
GO:0071363	cellular response to growth factor stimulus	144	0.057994	32448816	0.047516	1.220512	0.00951178	0.260811
GO:0030887	positive regulation of myeloid dendritic cell activation	4	0.001611	224348	0.000329	4.903613	0.00968155	0.264758
GO:0036017	response to erythropoietin	5	0.002014	349799	0.000512	3.931242	0.00975555	0.266072
GO:0006665	sphingolipid metabolic process	59	0.023762	11759141	0.017219	1.379923	0.0100452	0.273245
GO:0003366	cell-matrix adhesion involved in ameboidal cell migration	7	0.002819	643461	0.000942	2.991949	0.010167	0.275099
GO:1903353	regulation of nucleus organization	2	0.000805	41165	0.000060	13.362270	0.0101406	0.275099
GO:0045596	negative regulation of cell differentiation	304	0.122433	73496836	0.107625	1.137584	0.0103724	0.278238
GO:0051098	regulation of binding	55	0.022151	10846442	0.015883	1.394613	0.0104187	0.278238
GO:0051154	negative regulation of striated muscle cell differentiation	32	0.012888	5618939	0.008228	1.566297	0.0104058	0.278238
GO:0071539	protein localization to centrosome	19	0.007652	2861396	0.004190	1.826224	0.0103975	0.278238
GO:1905508	protein localization to microtubule organizing center	19	0.007652	2861396	0.004190	1.826224	0.0103975	0.278238
GO:0006351	DNA-templated transcription	151	0.060814	34304756	0.050234	1.210601	0.0104532	0.278436
GO:0033690	positive regulation of osteoblast proliferation	9	0.003625	973295	0.001425	2.543176	0.0104897	0.278683
GO:0014741	negative regulation of muscle hypertrophy	31	0.012485	5406761	0.007917	1.576895	0.0105762	0.280256
GO:1902268	negative regulation of polyamine transmembrane transport	5	0.002014	357842	0.000524	3.842882	0.010676	0.282171
GO:0002573	myeloid leukocyte differentiation	69	0.027789	14173600	0.020755	1.338897	0.0108299	0.284042
GO:0003006	developmental process involved in reproduction	360	0.144986	88174148	0.129118	1.122896	0.0108043	0.284042
GO:0060560	developmental growth involved in morphogenesis	70	0.028192	14408655	0.021099	1.336143	0.0107799	0.284042
GO:0030856	regulation of epithelial cell differentiation	91	0.036649	19486005	0.028534	1.284390	0.0109803	0.285411
GO:0030858	positive regulation of epithelial cell differentiation	40	0.016110	7425730	0.010874	1.481492	0.0109411	0.285411
GO:0034670	chemotaxis to arachidonate	4	0.001611	233007	0.000341	4.721385	0.0109934	0.285411
GO:0046688	response to copper ion	20	0.008055	3081514	0.004512	1.785025	0.0109668	0.285411
GO:0141201	pyroptotic cell death	4	0.001611	233648	0.000342	4.708432	0.0110948	0.287317
GO:0034421	post-translational protein acetylation	5	0.002014	361702	0.000530	3.801872	0.0111381	0.287711
GO:1900864	mitochondrial RNA modification	11	0.004430	1335357	0.001955	2.265550	0.0111778	0.28801
GO:0110012	protein localization to P-body	5	0.002014	362698	0.000531	3.791431	0.0112595	0.288665
GO:1990910	response to hypobaric hypoxia	5	0.002014	362586	0.000531	3.792603	0.0112458	0.288665
GO:0042417	dopamine metabolic process	19	0.007652	2886942	0.004227	1.810064	0.0113153	0.289372
GO:1900623	regulation of monocyte aggregation	9	0.003625	987185	0.001446	2.507393	0.0114097	0.290338
GO:1900625	positive regulation of monocyte aggregation	9	0.003625	987185	0.001446	2.507393	0.0114097	0.290338
GO:0051168	nuclear export	69	0.027789	14213282	0.020813	1.335159	0.0114542	0.290749
GO:0006545	glycine biosynthetic process	4	0.001611	236624	0.000347	4.649214	0.0115736	0.293055
GO:0061351	neural precursor cell proliferation	40	0.016110	7458896	0.010922	1.474904	0.0116811	0.295049
GO:0070848	response to growth factor	160	0.064438	36703030	0.053746	1.198937	0.0117564	0.29622
GO:0001704	formation of primary germ layer	50	0.020137	9761005	0.014294	1.408815	0.0118575	0.298037
GO:0060086	circadian temperature homeostasis	4	0.001611	238787	0.000350	4.607100	0.0119297	0.299119
GO:0010611	regulation of cardiac muscle hypertrophy	44	0.017720	8382831	0.012275	1.443578	0.0119662	0.2993
GO:0006253	dCTP catabolic process	4	0.001611	239849	0.000351	4.586701	0.0121072	0.300627
GO:0046065	dCTP metabolic process	4	0.001611	239849	0.000351	4.586701	0.0121072	0.300627
GO:0050793	regulation of developmental process	859	0.345952	221582405	0.324474	1.066194	0.0120766	0.300627
GO:0032014	positive regulation of ARF protein signal transduction	4	0.001611	240410	0.000352	4.575998	0.0122016	0.301511
GO:0072106	regulation of ureteric bud formation	7	0.002819	667685	0.000978	2.883399	0.012231	0.301511
GO:0072107	positive regulation of ureteric bud formation	7	0.002819	667685	0.000978	2.883399	0.012231	0.301511
GO:0032728	positive regulation of interferon-beta production	24	0.009666	3959546	0.005798	1.667033	0.0124201	0.305439
GO:0060561	apoptotic process involved in morphogenesis	17	0.006847	2514582	0.003682	1.859351	0.012604	0.309219
GO:0001763	morphogenesis of a branching structure	93	0.037455	20102995	0.029438	1.272332	0.0127871	0.312153
GO:0009310	amine catabolic process	11	0.004430	1364581	0.001998	2.217031	0.0129243	0.312153
GO:0019264	glycine biosynthetic process from serine	3	0.001208	132131	0.000193	6.244460	0.0129366	0.312153
GO:0030177	positive regulation of Wnt signaling pathway	71	0.028594	14778732	0.021641	1.321294	0.0129165	0.312153
GO:0042402	biogenic amine catabolic process	11	0.004430	1364581	0.001998	2.217031	0.0129243	0.312153
GO:0048022	negative regulation of melanin biosynthetic process	8	0.003222	838413	0.001228	2.624281	0.0129297	0.312153
GO:1900377	negative regulation of secondary metabolite biosynthetic process	8	0.003222	838413	0.001228	2.624281	0.0129297	0.312153
GO:0033144	negative regulation of intracellular steroid hormone receptor signaling pathway	30	0.012082	5276350	0.007726	1.563745	0.0130205	0.313441
GO:0036499	PERK-mediated unfolded protein response	10	0.004027	1186723	0.001738	2.317549	0.0131104	0.314865
GO:0009223	pyrimidine deoxyribonucleotide catabolic process	14	0.005638	1935239	0.002834	1.989628	0.0132138	0.316162
GO:0046513	ceramide biosynthetic process	29	0.011679	5063699	0.007415	1.575101	0.0132261	0.316162
GO:0060510	type II pneumocyte differentiation	5	0.002014	378519	0.000554	3.632961	0.0133104	0.317437
GO:1904331	regulation of error-prone translesion synthesis	4	0.001611	247417	0.000362	4.446403	0.0134204	0.318578
GO:1904333	positive regulation of error-prone translesion synthesis	4	0.001611	247417	0.000362	4.446403	0.0134204	0.318578
GO:0021846	cell proliferation in forebrain	13	0.005236	1748724	0.002561	2.044563	0.0135314	0.318998
GO:0035520	monoubiquitinated protein deubiquitination	12	0.004833	1559173	0.002283	2.116729	0.0135095	0.318998
GO:0048596	embryonic camera-type eye morphogenesis	15	0.006041	2136313	0.003128	1.931100	0.0135168	0.318998
GO:0016070	RNA metabolic process	502	0.202175	126073764	0.184616	1.095109	0.0135998	0.319144
GO:0035264	multicellular organism growth	68	0.027386	14096168	0.020642	1.326741	0.013571	0.319144
GO:0002387	immune response in gut-associated lymphoid tissue	12	0.004833	1563663	0.002290	2.110651	0.0137844	0.321821
GO:0002902	regulation of B cell apoptotic process	17	0.006847	2541020	0.003721	1.840006	0.013808	0.321821
GO:0006406	mRNA export from nucleus	41	0.016512	7771826	0.011381	1.450906	0.013761	0.321821
GO:0099111	microtubule-based transport	111	0.044704	24613936	0.036043	1.240282	0.0139133	0.323539
GO:0061217	regulation of mesonephros development	7	0.002819	685849	0.001004	2.807035	0.0139651	0.324009
GO:0050861	positive regulation of B cell receptor signaling pathway	12	0.004833	1568455	0.002297	2.104203	0.0140825	0.325995
GO:0046621	negative regulation of organ growth	22	0.008860	3583729	0.005248	1.688363	0.014184	0.326871
GO:1904429	regulation of t-circle formation	6	0.002416	531116	0.000778	3.106993	0.0141657	0.326871
GO:0071559	response to transforming growth factor beta	48	0.019331	9403731	0.013770	1.403846	0.0142166	0.326886
GO:0048008	platelet-derived growth factor receptor signaling pathway	30	0.012082	5316642	0.007785	1.551895	0.014285	0.327724
GO:0030097	hemopoiesis	94	0.037857	20466815	0.029971	1.263153	0.0146467	0.334526
GO:0110110	positive regulation of animal organ morphogenesis	23	0.009263	3806623	0.005574	1.661752	0.014616	0.334526
GO:1902957	negative regulation of mitochondrial electron transport, NADH to ubiquinone	3	0.001208	138930	0.000203	5.938867	0.0147692	0.335827
GO:1905447	negative regulation of mitochondrial ATP synthesis coupled electron transport	3	0.001208	138930	0.000203	5.938867	0.0147692	0.335827
GO:0045844	positive regulation of striated muscle tissue development	17	0.006847	2565332	0.003757	1.822568	0.0149929	0.337176
GO:0048087	positive regulation of developmental pigmentation	11	0.004430	1394693	0.002042	2.169164	0.0149327	0.337176
GO:0048636	positive regulation of muscle organ development	17	0.006847	2565332	0.003757	1.822568	0.0149929	0.337176
GO:0060788	ectodermal placode formation	13	0.005236	1772127	0.002595	2.017562	0.0149179	0.337176
GO:1901863	positive regulation of muscle tissue development	17	0.006847	2565332	0.003757	1.822568	0.0149929	0.337176
GO:0008594	photoreceptor cell morphogenesis	3	0.001208	139985	0.000205	5.894108	0.015066	0.337395
GO:0090657	telomeric loop disassembly	5	0.002014	390818	0.000572	3.518632	0.0150685	0.337395
GO:0051145	smooth muscle cell differentiation	24	0.009666	4037153	0.005912	1.634987	0.0152803	0.341394
GO:1902037	negative regulation of hematopoietic stem cell differentiation	10	0.004027	1217664	0.001783	2.258660	0.0153836	0.342954
GO:0051148	negative regulation of muscle cell differentiation	44	0.017720	8528500	0.012489	1.418922	0.0155438	0.345773
GO:0006244	pyrimidine nucleotide catabolic process	15	0.006041	2176909	0.003188	1.895088	0.0157132	0.348031
GO:0021796	cerebral cortex regionalization	11	0.004430	1405153	0.002058	2.153017	0.0156826	0.348031
GO:0001837	epithelial to mesenchymal transition	52	0.020942	10403230	0.015234	1.374718	0.0157988	0.349174
GO:0001743	lens placode formation	4	0.001611	260857	0.000382	4.217313	0.0159685	0.350104
GO:0043170	macromolecule metabolic process	1290	0.519533	339952968	0.497810	1.043636	0.0159775	0.350104
GO:0046619	lens placode formation involved in camera-type eye formation	4	0.001611	260857	0.000382	4.217313	0.0159685	0.350104
GO:2000120	positive regulation of sodium-dependent phosphate transport	4	0.001611	260479	0.000381	4.223433	0.015893	0.350104
GO:0045639	positive regulation of myeloid cell differentiation	61	0.024567	12551006	0.018379	1.336687	0.0162108	0.354459
GO:0009219	pyrimidine deoxyribonucleotide metabolic process	16	0.006444	2387474	0.003496	1.843146	0.0162943	0.355528
GO:1901652	response to peptide	265	0.106726	64079062	0.093834	1.137387	0.0163316	0.355585
GO:0010792	DNA double-strand break processing involved in repair via single-strand annealing	8	0.003222	877174	0.001284	2.508318	0.0164697	0.357831
GO:0048143	astrocyte activation	15	0.006041	2192637	0.003211	1.881494	0.0166342	0.360643
GO:0035802	adrenal cortex formation	3	0.001208	146143	0.000214	5.645749	0.0168655	0.364313
GO:0048278	vesicle docking	27	0.010874	4728423	0.006924	1.570456	0.0168746	0.364313
GO:0032092	positive regulation of protein binding	14	0.005638	1999434	0.002928	1.925747	0.0169573	0.365329
GO:0003150	muscular septum morphogenesis	8	0.003222	883191	0.001293	2.491229	0.017076	0.367117
GO:0021591	ventricular system development	18	0.007249	2811499	0.004117	1.760812	0.0171401	0.367724
GO:0001568	blood vessel development	89	0.035844	19406741	0.028418	1.261292	0.0176951	0.36846
GO:0003221	right ventricular cardiac muscle tissue morphogenesis	6	0.002416	555306	0.000813	2.971647	0.0172172	0.36846
GO:0003281	ventricular septum development	31	0.012485	5626245	0.008239	1.515380	0.017338	0.36846
GO:0006528	asparagine metabolic process	4	0.001611	268456	0.000393	4.097937	0.0175345	0.36846
GO:0008152	metabolic process	1602	0.645187	426519057	0.624573	1.033005	0.0175701	0.36846
GO:0021757	caudate nucleus development	3	0.001208	147917	0.000217	5.578039	0.0174052	0.36846
GO:0021758	putamen development	3	0.001208	147917	0.000217	5.578039	0.0174052	0.36846
GO:0042416	dopamine biosynthetic process	12	0.004833	1620623	0.002373	2.036468	0.0176533	0.36846
GO:0048856	anatomical structure development	1043	0.420056	272529070	0.399078	1.052567	0.0174446	0.36846
GO:0060004	reflex	19	0.007652	3026649	0.004432	1.726513	0.0175316	0.36846
GO:0060839	endothelial cell fate commitment	6	0.002416	558335	0.000818	2.955526	0.0176286	0.36846
GO:0061138	morphogenesis of a branching epithelium	86	0.034636	18671465	0.027342	1.266772	0.0177134	0.36846
GO:0099525	presynaptic dense core vesicle exocytosis	3	0.001208	148882	0.000218	5.541884	0.0177028	0.36846
GO:1901298	regulation of hydrogen peroxide-mediated programmed cell death	8	0.003222	887562	0.001300	2.478961	0.0175265	0.36846
GO:1903494	response to dehydroepiandrosterone	4	0.001611	267631	0.000392	4.110569	0.01736	0.36846
GO:0048839	inner ear development	31	0.012485	5641539	0.008261	1.511271	0.0179147	0.371142
GO:2000341	regulation of chemokine (C-X-C motif) ligand 2 production	11	0.004430	1433908	0.002100	2.109841	0.0178893	0.371142
GO:0034097	response to cytokine	262	0.105518	63457150	0.092923	1.135531	0.0180419	0.373023
GO:0006284	base-excision repair	23	0.009263	3892307	0.005700	1.625171	0.0183474	0.378576
GO:0001759	organ induction	18	0.007249	2836367	0.004153	1.745374	0.0185123	0.381213
GO:1903567	regulation of protein localization to ciliary membrane	3	0.001208	151653	0.000222	5.440623	0.0185731	0.381698
GO:1905161	protein localization to phagocytic vesicle	2	0.000805	56823	0.000083	9.680197	0.0186137	0.381767
GO:0060013	righting reflex	7	0.002819	729025	0.001068	2.640791	0.0187798	0.382876
GO:0060613	fat pad development	14	0.005638	2026740	0.002968	1.899802	0.0187746	0.382876
GO:0060674	placenta blood vessel development	19	0.007652	3049655	0.004466	1.713489	0.0187701	0.382876
GO:0007160	cell-matrix adhesion	50	0.020137	10045315	0.014710	1.368941	0.0188495	0.383022
GO:0071863	regulation of cell proliferation in bone marrow	7	0.002819	729989	0.001069	2.637303	0.018899	0.383022
GO:0071864	positive regulation of cell proliferation in bone marrow	7	0.002819	729989	0.001069	2.637303	0.018899	0.383022
GO:0001707	mesoderm formation	35	0.014096	6571665	0.009623	1.464775	0.0189516	0.38333
GO:0036446	myofibroblast differentiation	6	0.002416	569158	0.000833	2.899324	0.0191537	0.386656
GO:0035305	negative regulation of dephosphorylation	5	0.002014	416975	0.000611	3.297907	0.0193079	0.389003
GO:0072021	ascending thin limb development	3	0.001208	155002	0.000227	5.323072	0.0196561	0.394467
GO:0072218	metanephric ascending thin limb development	3	0.001208	155002	0.000227	5.323072	0.0196561	0.394467
GO:0046907	intracellular transport	432	0.173983	108304181	0.158595	1.097026	0.0200872	0.398476
GO:0051216	cartilage development	63	0.025373	13181444	0.019302	1.314486	0.0199961	0.398476
GO:0061153	trachea gland development	6	0.002416	575507	0.000843	2.867339	0.0200889	0.398476
GO:0061470	T follicular helper cell differentiation	8	0.003222	910711	0.001334	2.415949	0.020055	0.398476
GO:0071788	endoplasmic reticulum tubular network maintenance	2	0.000805	59069	0.000086	9.312124	0.0200071	0.398476
GO:2000819	regulation of nucleotide-excision repair	26	0.010471	4582715	0.006711	1.560375	0.0200828	0.398476
GO:0051094	positive regulation of developmental process	489	0.196939	123445388	0.180767	1.089463	0.0201531	0.398978
GO:0021756	striatum development	12	0.004833	1654208	0.002422	1.995122	0.0202868	0.40008
GO:0071879	positive regulation of adenylate cyclase-activating adrenergic receptor signaling pathway	4	0.001611	280777	0.000411	3.918112	0.0202705	0.40008
GO:0060047	heart contraction	11	0.004430	1466051	0.002147	2.063583	0.0206204	0.405877
GO:0048514	blood vessel morphogenesis	68	0.027386	14414157	0.021107	1.297472	0.0206981	0.406626
GO:0032765	positive regulation of mast cell cytokine production	7	0.002819	747039	0.001094	2.577111	0.0210956	0.413643
GO:0003401	axis elongation	20	0.008055	3303392	0.004837	1.665130	0.0211847	0.413995
GO:0032502	developmental process	1410	0.567861	373822931	0.547408	1.037365	0.0211943	0.413995
GO:0001766	membrane raft polarization	5	0.002014	427993	0.000627	3.213007	0.0213055	0.414588
GO:0060413	atrial septum morphogenesis	14	0.005638	2061194	0.003018	1.868046	0.0212735	0.414588
GO:0006851	mitochondrial calcium ion transmembrane transport	18	0.007249	2883935	0.004223	1.716585	0.0213716	0.415087
GO:0044557	relaxation of smooth muscle	6	0.002416	584462	0.000856	2.823406	0.02146	0.415231
GO:0060087	relaxation of vascular associated smooth muscle	6	0.002416	584462	0.000856	2.823406	0.02146	0.415231
GO:0001767	establishment of lymphocyte polarity	9	0.003625	1104606	0.001618	2.240854	0.021756	0.418152
GO:0010628	positive regulation of gene expression	446	0.179621	112180604	0.164272	1.093441	0.021743	0.418152
GO:0043576	regulation of respiratory gaseous exchange	15	0.006041	2268931	0.003323	1.818228	0.0217018	0.418152
GO:0072182	regulation of nephron tubule epithelial cell differentiation	11	0.004430	1478689	0.002165	2.045946	0.0217741	0.418152
GO:0060017	parathyroid gland development	6	0.002416	586827	0.000859	2.812027	0.0218324	0.418488
GO:0031128	developmental induction	22	0.008860	3752155	0.005494	1.612576	0.0223011	0.426676
GO:0060421	positive regulation of heart growth	22	0.008860	3753298	0.005496	1.612085	0.0223664	0.427127
GO:0045656	negative regulation of monocyte differentiation	9	0.003625	1110491	0.001626	2.228978	0.0224083	0.427131
GO:0002438	acute inflammatory response to antigenic stimulus	11	0.004430	1488111	0.002179	2.032992	0.0226645	0.427923
GO:0010614	negative regulation of cardiac muscle hypertrophy	28	0.011277	5081668	0.007441	1.515410	0.0227419	0.427923
GO:0032926	negative regulation of activin receptor signaling pathway	12	0.004833	1681158	0.002462	1.963139	0.0226027	0.427923
GO:0060324	face development	19	0.007652	3113978	0.004560	1.678095	0.0225935	0.427923
GO:1905941	positive regulation of gonad development	6	0.002416	592251	0.000867	2.786274	0.0227028	0.427923
GO:2000020	positive regulation of male gonad development	6	0.002416	592251	0.000867	2.786274	0.0227028	0.427923
GO:2000737	negative regulation of stem cell differentiation	24	0.009666	4192611	0.006139	1.574364	0.0225666	0.427923
GO:0007369	gastrulation	37	0.014901	7129632	0.010440	1.427292	0.0228688	0.427955
GO:0045617	negative regulation of keratinocyte differentiation	6	0.002416	593185	0.000869	2.781887	0.022855	0.427955
GO:0050904	diapedesis	6	0.002416	592849	0.000868	2.783463	0.0228002	0.427955
GO:2000118	regulation of sodium-dependent phosphate transport	4	0.001611	292467	0.000428	3.761504	0.0230959	0.431418
GO:0043409	negative regulation of MAPK cascade	86	0.034636	18921481	0.027708	1.250034	0.0234291	0.43587
GO:0051099	positive regulation of binding	30	0.012082	5547881	0.008124	1.487211	0.0235716	0.43587
GO:0051661	maintenance of centrosome location	4	0.001611	294407	0.000431	3.736717	0.0235867	0.43587
GO:0061015	snRNA import into nucleus	4	0.001611	294417	0.000431	3.736590	0.0235893	0.43587
GO:0097601	retina blood vessel maintenance	3	0.001208	165912	0.000243	4.973038	0.023421	0.43587
GO:1904440	positive regulation of iron ion import across plasma membrane	2	0.000805	64377	0.000094	8.544322	0.0234665	0.43587
GO:0033353	S-adenosylmethionine cycle	5	0.002014	440457	0.000645	3.122086	0.023722	0.437534
GO:0048752	semicircular canal morphogenesis	12	0.004833	1695383	0.002483	1.946668	0.0239009	0.440043
GO:0048534	hematopoietic or lymphoid organ development	53	0.021345	10917051	0.015986	1.335208	0.0239826	0.440755
GO:0006643	membrane lipid metabolic process	74	0.029803	15995585	0.023423	1.272360	0.0240297	0.440831
GO:1904300	positive regulation of transcytosis	4	0.001611	296969	0.000435	3.704480	0.0242445	0.443978
GO:0010717	regulation of epithelial to mesenchymal transition	69	0.027789	14794374	0.021664	1.282717	0.0245812	0.448884
GO:0032534	regulation of microvillus assembly	10	0.004027	1316766	0.001928	2.088670	0.0246438	0.448884
GO:0072720	response to dithiothreitol	3	0.001208	169148	0.000248	4.877898	0.0246074	0.448884
GO:0061179	negative regulation of insulin secretion involved in cellular response to glucose stimulus	7	0.002819	772658	0.001131	2.491662	0.0247198	0.44947
GO:0007229	integrin-mediated signaling pathway	49	0.019734	9990228	0.014629	1.348960	0.0248714	0.449835
GO:0034248	regulation of amide metabolic process	42	0.016915	8338099	0.012210	1.385354	0.0247916	0.449835
GO:0140694	membraneless organelle assembly	119	0.047926	27214296	0.039851	1.202619	0.0248623	0.449835
GO:2000736	regulation of stem cell differentiation	53	0.021345	10945723	0.016028	1.331710	0.0249879	0.451146
GO:0000959	mitochondrial RNA metabolic process	23	0.009263	4021000	0.005888	1.573157	0.0253071	0.451922
GO:0002435	immune complex clearance by erythrocytes	3	0.001208	171219	0.000251	4.818897	0.0253834	0.451922
GO:0009264	deoxyribonucleotide catabolic process	18	0.007249	2943024	0.004310	1.682120	0.0253797	0.451922
GO:0009987	cellular process	2389	0.962143	651400164	0.953878	1.008664	0.0251123	0.451922
GO:0046386	deoxyribose phosphate catabolic process	18	0.007249	2943024	0.004310	1.682120	0.0253797	0.451922
GO:1900004	negative regulation of serine-type endopeptidase activity	3	0.001208	171219	0.000251	4.818897	0.0253834	0.451922
GO:1900099	negative regulation of plasma cell differentiation	3	0.001208	171219	0.000251	4.818897	0.0253834	0.451922
GO:1902572	negative regulation of serine-type peptidase activity	3	0.001208	171219	0.000251	4.818897	0.0253834	0.451922
GO:0021953	central nervous system neuron differentiation	50	0.020137	10244712	0.015002	1.342297	0.0255031	0.453266
GO:0035282	segmentation	37	0.014901	7192985	0.010533	1.414721	0.0256126	0.453281
GO:0060414	aorta smooth muscle tissue morphogenesis	4	0.001611	302255	0.000443	3.639694	0.0256365	0.453281
GO:0061061	muscle structure development	62	0.024970	13127307	0.019223	1.298956	0.025592	0.453281
GO:0002761	regulation of myeloid leukocyte differentiation	65	0.026178	13863720	0.020301	1.289472	0.025896	0.453954
GO:0007056	spindle assembly involved in female meiosis	10	0.004027	1326516	0.001942	2.073318	0.0257327	0.453954
GO:0048538	thymus development	34	0.013693	6504538	0.009525	1.437609	0.0257736	0.453954
GO:0060325	face morphogenesis	22	0.008860	3811360	0.005581	1.587527	0.025879	0.453954
GO:0120305	regulation of pigmentation	14	0.005638	2117207	0.003100	1.818625	0.0258577	0.453954
GO:0045454	cell redox homeostasis	28	0.011277	5143650	0.007532	1.497149	0.0259599	0.454298
GO:0032979	protein insertion into mitochondrial inner membrane from matrix	10	0.004027	1330161	0.001948	2.067636	0.0261485	0.45682
GO:0002334	transitional two stage B cell differentiation	3	0.001208	173853	0.000255	4.745887	0.0263893	0.457132
GO:0002447	eosinophil mediated immunity	3	0.001208	173853	0.000255	4.745887	0.0263893	0.457132
GO:0051030	snRNA transport	6	0.002416	613236	0.000898	2.690927	0.0262892	0.457132
GO:0106071	positive regulation of adenylate cyclase-activating G protein-coupled receptor signaling pathway	6	0.002416	613506	0.000898	2.689743	0.0263376	0.457132
GO:2000794	regulation of epithelial cell proliferation involved in lung morphogenesis	7	0.002819	782585	0.001146	2.460055	0.026232	0.457132
GO:0006997	nucleus organization	53	0.021345	10988930	0.016092	1.326474	0.0265659	0.458251
GO:1904735	regulation of fatty acid beta-oxidation using acyl-CoA dehydrogenase	4	0.001611	305769	0.000448	3.597865	0.026588	0.458251
GO:1904736	negative regulation of fatty acid beta-oxidation using acyl-CoA dehydrogenase	4	0.001611	305769	0.000448	3.597865	0.026588	0.458251
GO:0048861	leukemia inhibitory factor signaling pathway	6	0.002416	615322	0.000901	2.681805	0.026665	0.458808
GO:1904752	regulation of vascular associated smooth muscle cell migration	22	0.008860	3825208	0.005601	1.581780	0.0267757	0.459942
GO:0051170	import into nucleus	55	0.022151	11475561	0.016804	1.318157	0.026833	0.460154
GO:0010988	regulation of low-density lipoprotein particle clearance	14	0.005638	2129165	0.003118	1.808411	0.0269243	0.46095
GO:0038202	TORC1 signaling	14	0.005638	2131963	0.003122	1.806037	0.0271785	0.462732
GO:0043387	mycotoxin catabolic process	4	0.001611	308671	0.000452	3.564040	0.0273894	0.462732
GO:0046223	aflatoxin catabolic process	4	0.001611	308671	0.000452	3.564040	0.0273894	0.462732
GO:0048070	regulation of developmental pigmentation	13	0.005236	1928488	0.002824	1.853979	0.0271287	0.462732
GO:1901329	regulation of odontoblast differentiation	9	0.003625	1149621	0.001683	2.153110	0.0271048	0.462732
GO:1903788	positive regulation of glutathione biosynthetic process	4	0.001611	308671	0.000452	3.564040	0.0273894	0.462732
GO:2000790	regulation of mesenchymal cell proliferation involved in lung development	3	0.001208	176219	0.000258	4.682167	0.0273107	0.462732
GO:2000791	negative regulation of mesenchymal cell proliferation involved in lung development	3	0.001208	176219	0.000258	4.682167	0.0273107	0.462732
GO:0003222	ventricular trabecula myocardium morphogenesis	13	0.005236	1935878	0.002835	1.846901	0.0278464	0.462827
GO:0006139	nucleobase-containing compound metabolic process	795	0.320177	206414231	0.302263	1.059268	0.027778	0.462827
GO:0009791	post-embryonic development	50	0.020137	10303159	0.015087	1.334683	0.0277712	0.462827
GO:0019405	alditol catabolic process	7	0.002819	792724	0.001161	2.428591	0.0278403	0.462827
GO:0019563	glycerol catabolic process	7	0.002819	792724	0.001161	2.428591	0.0278403	0.462827
GO:0060022	hard palate development	6	0.002416	619927	0.000908	2.661884	0.0275072	0.462827
GO:0071495	cellular response to endogenous stimulus	250	0.100685	61037360	0.089380	1.126478	0.0277899	0.462827
GO:1903062	regulation of reverse cholesterol transport	4	0.001611	309823	0.000454	3.550788	0.0277115	0.462827
GO:1903064	positive regulation of reverse cholesterol transport	4	0.001611	309823	0.000454	3.550788	0.0277115	0.462827
GO:1904298	regulation of transcytosis	4	0.001611	309347	0.000453	3.556251	0.0275781	0.462827
GO:0046174	polyol catabolic process	8	0.003222	972088	0.001423	2.263408	0.0279933	0.464516
GO:1902267	regulation of polyamine transmembrane transport	8	0.003222	974323	0.001427	2.258216	0.0283179	0.468097
GO:2000557	regulation of immunoglobulin production in mucosal tissue	2	0.000805	71341	0.000104	7.710263	0.028346	0.468097
GO:2000558	positive regulation of immunoglobulin production in mucosal tissue	2	0.000805	71341	0.000104	7.710263	0.028346	0.468097
GO:0006996	organelle organization	793	0.319372	205977621	0.301623	1.058843	0.0288632	0.471117
GO:0030388	fructose 1,6-bisphosphate metabolic process	5	0.002014	463810	0.000679	2.964888	0.0287094	0.471117
GO:0031547	brain-derived neurotrophic factor receptor signaling pathway	7	0.002819	799167	0.001170	2.409011	0.0288964	0.471117
GO:0034101	erythrocyte homeostasis	9	0.003625	1161876	0.001701	2.130400	0.0287082	0.471117
GO:0048935	peripheral nervous system neuron development	8	0.003222	978253	0.001433	2.249143	0.0288951	0.471117
GO:0052646	alditol phosphate metabolic process	8	0.003222	977183	0.001431	2.251606	0.0287372	0.471117
GO:0060911	cardiac cell fate commitment	6	0.002416	626858	0.000918	2.632452	0.0288076	0.471117
GO:0060923	cardiac muscle cell fate commitment	6	0.002416	626858	0.000918	2.632452	0.0288076	0.471117
GO:0006527	L-arginine catabolic process	6	0.002416	630294	0.000923	2.618101	0.0294669	0.472901
GO:0007512	adult heart development	10	0.004027	1357734	0.001988	2.025647	0.0294508	0.472901
GO:0014812	muscle cell migration	18	0.007249	2992434	0.004382	1.654346	0.0291464	0.472901
GO:0031214	biomineral tissue development	38	0.015304	7505825	0.010991	1.392398	0.0294206	0.472901
GO:0031589	cell-substrate adhesion	70	0.028192	15178837	0.022227	1.268346	0.0290857	0.472901
GO:0045618	positive regulation of keratinocyte differentiation	16	0.006444	2571492	0.003766	1.711249	0.0294047	0.472901
GO:0045880	positive regulation of smoothened signaling pathway	22	0.008860	3864386	0.005659	1.565743	0.0294412	0.472901
GO:0048639	positive regulation of developmental growth	78	0.031414	17146868	0.025109	1.251089	0.0291425	0.472901
GO:1900923	regulation of glycine import across plasma membrane	6	0.002416	630284	0.000923	2.618143	0.029465	0.472901
GO:1900924	negative regulation of glycine import across plasma membrane	6	0.002416	630284	0.000923	2.618143	0.029465	0.472901
GO:0000715	nucleotide-excision repair, DNA damage recognition	2	0.000805	72940	0.000107	7.541237	0.0295189	0.472994
GO:0032912	negative regulation of transforming growth factor beta2 production	3	0.001208	182788	0.000268	4.513900	0.0299581	0.47631
GO:0033152	immunoglobulin V(D)J recombination	12	0.004833	1754432	0.002569	1.881148	0.0298792	0.47631
GO:1902725	negative regulation of satellite cell differentiation	6	0.002416	631942	0.000925	2.611274	0.0297867	0.47631
GO:1904002	regulation of sebum secreting cell proliferation	3	0.001208	182788	0.000268	4.513900	0.0299581	0.47631
GO:1904003	negative regulation of sebum secreting cell proliferation	3	0.001208	182788	0.000268	4.513900	0.0299581	0.47631
GO:0090263	positive regulation of canonical Wnt signaling pathway	48	0.019331	9880070	0.014468	1.336163	0.030031	0.47673
GO:0045745	positive regulation of G protein-coupled receptor signaling pathway	24	0.009666	4317023	0.006322	1.528992	0.0301359	0.477657
GO:0070252	actin-mediated cell contraction	24	0.009666	4317856	0.006323	1.528697	0.0301924	0.477813
GO:0048524	positive regulation of viral process	36	0.014499	7055820	0.010332	1.403245	0.0302391	0.477815
GO:0031295	T cell costimulation	19	0.007652	3223144	0.004720	1.621258	0.0304083	0.479749
GO:1990089	response to nerve growth factor	28	0.011277	5226591	0.007654	1.473391	0.0308038	0.485243
GO:0046580	negative regulation of Ras protein signal transduction	18	0.007249	3014797	0.004415	1.642074	0.0309822	0.487305
GO:0007399	nervous system development	217	0.087394	52639888	0.077083	1.133765	0.031217	0.487349
GO:0007626	locomotory behavior	89	0.035844	19941210	0.029201	1.227487	0.031296	0.487349
GO:0008595	anterior/posterior axis specification, embryo	8	0.003222	993466	0.001455	2.214702	0.0312057	0.487349
GO:0010761	fibroblast migration	13	0.005236	1968849	0.002883	1.815973	0.0312177	0.487349
GO:0034340	response to type I interferon	28	0.011277	5235254	0.007666	1.470952	0.031347	0.487349
GO:0035729	cellular response to hepatocyte growth factor stimulus	9	0.003625	1181181	0.001730	2.095581	0.0313669	0.487349
GO:0046697	decidualization	17	0.006847	2803725	0.004106	1.667600	0.0312188	0.487349
GO:0061141	lung ciliated cell differentiation	2	0.000805	75469	0.000111	7.288527	0.0314128	0.487349
GO:2000795	negative regulation of epithelial cell proliferation involved in lung morphogenesis	2	0.000805	75469	0.000111	7.288527	0.0314128	0.487349
GO:0021675	nerve development	32	0.012888	6152397	0.009009	1.430487	0.0314788	0.487636
GO:0035592	establishment of protein localization to extracellular region	49	0.019734	10155677	0.014871	1.326984	0.0316604	0.489709
GO:0038188	cholecystokinin signaling pathway	3	0.001208	187049	0.000274	4.411073	0.0317449	0.490277
GO:0002089	lens morphogenesis in camera-type eye	10	0.004027	1376381	0.002016	1.998203	0.0318448	0.490343
GO:0050765	negative regulation of phagocytosis	19	0.007652	3240470	0.004745	1.612590	0.0318141	0.490343
GO:0032486	Rap protein signal transduction	15	0.006041	2388989	0.003498	1.726853	0.0319188	0.490745
GO:0061900	glial cell activation	21	0.008458	3679882	0.005389	1.569509	0.0320517	0.49205
GO:0000973	post-transcriptional tethering of RNA polymerase II gene DNA at nuclear periphery	6	0.002416	644903	0.000944	2.558793	0.0323806	0.493597
GO:0030578	PML body organization	10	0.004027	1380281	0.002021	1.992557	0.0323623	0.493597
GO:0033005	positive regulation of mast cell activation	7	0.002819	819229	0.001200	2.350017	0.0323569	0.493597
GO:0072674	multinuclear osteoclast differentiation	3	0.001208	188163	0.000276	4.384958	0.0322211	0.493597
GO:1902732	positive regulation of chondrocyte proliferation	7	0.002819	819431	0.001200	2.349438	0.032393	0.493597
GO:0009948	anterior/posterior axis specification	23	0.009263	4127610	0.006044	1.532525	0.0324738	0.494093
GO:0010718	positive regulation of epithelial to mesenchymal transition	38	0.015304	7570298	0.011086	1.380540	0.0327557	0.494351
GO:0019614	catechol-containing compound catabolic process	4	0.001611	326663	0.000478	3.367739	0.0326784	0.494351
GO:0042420	dopamine catabolic process	4	0.001611	326663	0.000478	3.367739	0.0326784	0.494351
GO:0042424	catecholamine catabolic process	4	0.001611	326663	0.000478	3.367739	0.0326784	0.494351
GO:0110022	regulation of cardiac muscle myoblast proliferation	4	0.001611	326991	0.000479	3.364361	0.03278	0.494351
GO:0110024	positive regulation of cardiac muscle myoblast proliferation	4	0.001611	326991	0.000479	3.364361	0.03278	0.494351
GO:0003279	cardiac septum development	37	0.014901	7338229	0.010746	1.386720	0.0328752	0.495059
GO:0001756	somitogenesis	34	0.013693	6642021	0.009726	1.407852	0.0330532	0.496876
GO:0035886	vascular associated smooth muscle cell differentiation	11	0.004430	1582424	0.002317	1.911825	0.0330928	0.496876
GO:0010808	positive regulation of synaptic vesicle priming	2	0.000805	78053	0.000114	7.047235	0.033396	0.49795
GO:0034502	protein localization to chromosome	51	0.020540	10673949	0.015630	1.314085	0.0334071	0.49795
GO:0042551	neuron maturation	16	0.006444	2613289	0.003827	1.683879	0.0332433	0.49795
GO:0061670	evoked neurotransmitter secretion	2	0.000805	78053	0.000114	7.047235	0.033396	0.49795
GO:0106022	positive regulation of vesicle docking	2	0.000805	78053	0.000114	7.047235	0.033396	0.49795
GO:0070229	negative regulation of lymphocyte apoptotic process	21	0.008458	3697796	0.005415	1.561905	0.0334632	0.498063
GO:0030033	microvillus assembly	7	0.002819	825896	0.001209	2.331047	0.0335654	0.49886
GO:0010594	regulation of endothelial cell migration	82	0.033025	18271564	0.026756	1.234288	0.0336687	0.499671
GO:0032232	negative regulation of actin filament bundle assembly	15	0.006041	2408997	0.003528	1.712511	0.0339149	0.501872
GO:0098598	learned vocalization behavior or vocal learning	5	0.002014	485439	0.000711	2.832786	0.0338783	0.501872
GO:0051240	positive regulation of multicellular organismal process	589	0.237213	151409665	0.221717	1.069892	0.0340374	0.502959
GO:0045780	positive regulation of bone resorption	7	0.002819	829501	0.001215	2.320916	0.0342313	0.504949
GO:1902682	protein localization to pericentric heterochromatin	3	0.001208	192862	0.000282	4.278120	0.0342706	0.504949
GO:0001570	vasculogenesis	48	0.019331	9977825	0.014611	1.323073	0.0345483	0.50644
GO:0007519	skeletal muscle tissue development	38	0.015304	7605835	0.011138	1.374090	0.0347145	0.50644
GO:0031294	lymphocyte costimulation	19	0.007652	3274525	0.004795	1.595819	0.0347175	0.50644
GO:0031579	membrane raft organization	20	0.008055	3492032	0.005114	1.575180	0.0346208	0.50644
GO:0046078	dUMP metabolic process	6	0.002416	655851	0.000960	2.516080	0.0346825	0.50644
GO:1990090	cellular response to nerve growth factor stimulus	27	0.010874	5054754	0.007402	1.469069	0.034436	0.50644
GO:2000738	positive regulation of stem cell differentiation	13	0.005236	1998431	0.002926	1.789092	0.0344853	0.50644
GO:0007506	gonadal mesoderm development	2	0.000805	80186	0.000117	6.859774	0.035069	0.510277
GO:0030282	bone mineralization	26	0.010471	4838984	0.007086	1.477738	0.035226	0.510277
GO:0042369	vitamin D catabolic process	4	0.001611	334714	0.000490	3.286733	0.0352248	0.510277
GO:0048211	Golgi vesicle docking	3	0.001208	194790	0.000285	4.235776	0.0351306	0.510277
GO:2001241	positive regulation of extrinsic apoptotic signaling pathway in absence of ligand	9	0.003625	1207298	0.001768	2.050248	0.0352293	0.510277
GO:0010989	negative regulation of low-density lipoprotein particle clearance	9	0.003625	1211489	0.001774	2.043155	0.0358781	0.511181
GO:0035136	forelimb morphogenesis	25	0.010068	4615080	0.006758	1.489838	0.0353888	0.511181
GO:0035728	response to hepatocyte growth factor	9	0.003625	1209579	0.001771	2.046382	0.0355814	0.511181
GO:0036315	cellular response to sterol	13	0.005236	2008391	0.002941	1.780219	0.0356386	0.511181
GO:0044269	glycerol ether catabolic process	6	0.002416	660373	0.000967	2.498851	0.0356632	0.511181
GO:0045616	regulation of keratinocyte differentiation	27	0.010874	5074377	0.007431	1.463388	0.035818	0.511181
GO:0062234	platelet activating factor catabolic process	6	0.002416	660373	0.000967	2.498851	0.0356632	0.511181
GO:0071869	response to catecholamine	16	0.006444	2640087	0.003866	1.666787	0.0358899	0.511181
GO:0072124	regulation of glomerular mesangial cell proliferation	7	0.002819	837803	0.001227	2.297918	0.0357978	0.511181
GO:0072529	pyrimidine-containing compound catabolic process	15	0.006041	2423930	0.003549	1.701961	0.0354627	0.511181
GO:1901502	ether catabolic process	6	0.002416	660373	0.000967	2.498851	0.0356632	0.511181
GO:1901722	regulation of cell proliferation involved in kidney development	11	0.004430	1602754	0.002347	1.887575	0.0357232	0.511181
GO:0035583	sequestering of TGFbeta in extracellular matrix	5	0.002014	493556	0.000723	2.786198	0.0359574	0.511433
GO:0030512	negative regulation of transforming growth factor beta receptor signaling pathway	52	0.020942	10972490	0.016068	1.303396	0.0361093	0.512172
GO:0051645	Golgi localization	11	0.004430	1605456	0.002351	1.884398	0.0360835	0.512172
GO:0048537	mucosa-associated lymphoid tissue development	6	0.002416	663369	0.000971	2.487565	0.0363227	0.513695
GO:0048541	Peyer's patch development	6	0.002416	663369	0.000971	2.487565	0.0363227	0.513695
GO:0141112	broken chromosome clustering	4	0.001611	338215	0.000495	3.252711	0.0363669	0.513695
GO:0009058	biosynthetic process	762	0.306887	198244755	0.290300	1.057138	0.0365517	0.514279
GO:0032910	regulation of transforming growth factor beta3 production	5	0.002014	495900	0.000726	2.773028	0.0365721	0.514279
GO:0032916	positive regulation of transforming growth factor beta3 production	5	0.002014	495900	0.000726	2.773028	0.0365721	0.514279
GO:2000609	regulation of thyroid hormone generation	6	0.002416	664658	0.000973	2.482741	0.0366088	0.514279
GO:0030182	neuron differentiation	142	0.057189	33533564	0.049105	1.164627	0.0368821	0.517409
GO:0002568	somatic diversification of T cell receptor genes	7	0.002819	845027	0.001237	2.278273	0.0371988	0.518371
GO:0002681	somatic recombination of T cell receptor gene segments	7	0.002819	845027	0.001237	2.278273	0.0371988	0.518371
GO:0002792	negative regulation of peptide secretion	22	0.008860	3969808	0.005813	1.524163	0.0376078	0.518371
GO:0007062	sister chromatid cohesion	31	0.012485	6013720	0.008806	1.417741	0.0372612	0.518371
GO:0021884	forebrain neuron development	12	0.004833	1817986	0.002662	1.815386	0.0374429	0.518371
GO:0033153	T cell receptor V(D)J recombination	7	0.002819	845027	0.001237	2.278273	0.0371988	0.518371
GO:0036120	cellular response to platelet-derived growth factor stimulus	16	0.006444	2655178	0.003888	1.657314	0.0374459	0.518371
GO:0045835	negative regulation of meiotic nuclear division	7	0.002819	846140	0.001239	2.275276	0.0374178	0.518371
GO:0046469	platelet activating factor metabolic process	9	0.003625	1222076	0.001790	2.025455	0.0375535	0.518371
GO:0050901	leukocyte tethering or rolling	18	0.007249	3086495	0.004520	1.603930	0.037448	0.518371
GO:0055005	ventricular cardiac myofibril assembly	3	0.001208	199384	0.000292	4.138179	0.0372243	0.518371
GO:0070302	regulation of stress-activated protein kinase signaling cascade	26	0.010471	4870513	0.007132	1.468172	0.0375621	0.518371
GO:0090278	negative regulation of peptide hormone secretion	22	0.008860	3969808	0.005813	1.524163	0.0376078	0.518371
GO:0006425	glutaminyl-tRNA aminoacylation	2	0.000805	83676	0.000123	6.573663	0.0378747	0.521349
GO:0045898	regulation of RNA polymerase II transcription preinitiation complex assembly	10	0.004027	1419915	0.002079	1.936939	0.0379589	0.521808
GO:0048813	dendrite morphogenesis	23	0.009263	4198771	0.006148	1.506552	0.0380434	0.522269
GO:1904754	positive regulation of vascular associated smooth muscle cell migration	15	0.006041	2449071	0.003586	1.684489	0.038183	0.523484
GO:0035735	intraciliary transport involved in cilium assembly	9	0.003625	1226294	0.001796	2.018488	0.0382356	0.523505
GO:0003289	atrial septum primum morphogenesis	5	0.002014	503630	0.000737	2.730466	0.0386447	0.525314
GO:0033552	response to vitamin B3	5	0.002014	503868	0.000738	2.729176	0.0387096	0.525314
GO:0033628	regulation of cell adhesion mediated by integrin	25	0.010068	4658588	0.006822	1.475924	0.0387397	0.525314
GO:0043502	regulation of muscle adaptation	46	0.018526	9574960	0.014021	1.321293	0.0384959	0.525314
GO:0051649	establishment of localization in cell	504	0.202980	128961318	0.188845	1.074854	0.0389411	0.525314
GO:0061091	regulation of phospholipid translocation	8	0.003222	1037142	0.001519	2.121437	0.0385324	0.525314
GO:0061092	positive regulation of phospholipid translocation	8	0.003222	1037142	0.001519	2.121437	0.0385324	0.525314
GO:0071692	protein localization to extracellular region	48	0.019331	10060785	0.014733	1.312163	0.0387796	0.525314
GO:0071865	regulation of apoptotic process in bone marrow cell	7	0.002819	854727	0.001252	2.252418	0.039136	0.525314
GO:0071866	negative regulation of apoptotic process in bone marrow cell	7	0.002819	854727	0.001252	2.252418	0.039136	0.525314
GO:0072125	negative regulation of glomerular mesangial cell proliferation	3	0.001208	202786	0.000297	4.068756	0.0388151	0.525314
GO:1901862	negative regulation of muscle tissue development	12	0.004833	1829377	0.002679	1.804083	0.0389291	0.525314
GO:1904896	ESCRT complex disassembly	7	0.002819	854026	0.001251	2.254267	0.0389939	0.525314
GO:1904903	ESCRT III complex disassembly	7	0.002819	854026	0.001251	2.254267	0.0389939	0.525314
GO:2000773	negative regulation of cellular senescence	17	0.006847	2886108	0.004226	1.619999	0.039096	0.525314
GO:0055010	ventricular cardiac muscle tissue morphogenesis	30	0.012082	5811265	0.008510	1.419806	0.0392702	0.526427
GO:1903698	positive regulation of microvillus assembly	8	0.003222	1043422	0.001528	2.108669	0.0396727	0.530796
GO:2001014	regulation of skeletal muscle cell differentiation	15	0.006041	2462534	0.003606	1.675280	0.0396997	0.530796
GO:0048532	anatomical structure arrangement	10	0.004027	1432146	0.002097	1.920397	0.0398129	0.530924
GO:0090092	regulation of transmembrane receptor protein serine/threonine kinase signaling pathway	136	0.054772	32098628	0.047004	1.165281	0.0398019	0.530924
GO:0046622	positive regulation of organ growth	28	0.011277	5358894	0.007847	1.437015	0.0399188	0.531646
GO:0008582	regulation of synaptic assembly at neuromuscular junction	9	0.003625	1238288	0.001813	1.998937	0.040221	0.534976
GO:0098927	vesicle-mediated transport between endosomal compartments	16	0.006444	2682357	0.003928	1.640521	0.0403706	0.53627
GO:0050748	negative regulation of lipoprotein metabolic process	3	0.001208	206522	0.000302	3.995152	0.0406013	0.538637
GO:0001949	sebaceous gland cell differentiation	3	0.001208	206985	0.000303	3.986215	0.0408255	0.539166
GO:0007409	axonogenesis	77	0.031011	17214596	0.025208	1.230190	0.0408235	0.539166
GO:0040001	establishment of mitotic spindle localization	28	0.011277	5371102	0.007865	1.433749	0.0408515	0.539166
GO:1905609	positive regulation of smooth muscle cell-matrix adhesion	2	0.000805	87239	0.000128	6.305183	0.0408244	0.539166
GO:0010728	regulation of hydrogen peroxide biosynthetic process	7	0.002819	864076	0.001265	2.228048	0.0410644	0.54101
GO:0021691	cerebellar Purkinje cell layer maturation	4	0.001611	352077	0.000516	3.124645	0.0410967	0.54101
GO:0031999	negative regulation of fatty acid beta-oxidation	4	0.001611	353002	0.000517	3.116457	0.0414242	0.543263
GO:0034517	ribophagy	2	0.000805	87863	0.000129	6.260404	0.0413496	0.543263
GO:0051797	regulation of hair follicle development	13	0.005236	2055182	0.003010	1.739688	0.0414268	0.543263
GO:0010984	regulation of lipoprotein particle clearance	15	0.006041	2477910	0.003629	1.664884	0.0414842	0.543321
GO:0001770	establishment of natural killer cell polarity	4	0.001611	354306	0.000519	3.104987	0.0418883	0.545345
GO:0032252	secretory granule localization	9	0.003625	1246926	0.001826	1.985090	0.0416933	0.545345
GO:0048341	paraxial mesoderm formation	9	0.003625	1248456	0.001828	1.982657	0.0419578	0.545345
GO:0048852	diencephalon morphogenesis	2	0.000805	88465	0.000130	6.217802	0.0418588	0.545345
GO:0090720	primary adaptive immune response	5	0.002014	515367	0.000755	2.668282	0.0419261	0.545345
GO:0090721	primary adaptive immune response involving T cells and B cells	5	0.002014	515367	0.000755	2.668282	0.0419261	0.545345
GO:0010625	positive regulation of Schwann cell proliferation	3	0.001208	209520	0.000307	3.937986	0.0420642	0.546036
GO:0032763	regulation of mast cell cytokine production	8	0.003222	1057438	0.001548	2.080719	0.0422981	0.547251
GO:0040007	growth	167	0.067257	40157280	0.058804	1.143749	0.0423712	0.547251
GO:0048589	developmental growth	167	0.067257	40157280	0.058804	1.143749	0.0423712	0.547251
GO:1900747	negative regulation of vascular endothelial growth factor signaling pathway	12	0.004833	1854361	0.002715	1.779776	0.0423328	0.547251
GO:0002265	astrocyte activation involved in immune response	7	0.002819	871826	0.001277	2.208242	0.042709	0.547293
GO:0002763	positive regulation of myeloid leukocyte differentiation	35	0.014096	7027582	0.010291	1.369747	0.0427112	0.547293
GO:0003183	mitral valve morphogenesis	8	0.003222	1062266	0.001556	2.071262	0.0432284	0.547293
GO:0021520	spinal cord motor neuron cell fate specification	7	0.002819	871145	0.001276	2.209968	0.0425628	0.547293
GO:0031054	pre-miRNA processing	10	0.004027	1451436	0.002125	1.894875	0.0428615	0.547293
GO:0034389	lipid droplet organization	22	0.008860	4029432	0.005900	1.501610	0.0429108	0.547293
GO:0035726	common myeloid progenitor cell proliferation	9	0.003625	1254425	0.001837	1.973223	0.0430006	0.547293
GO:0042403	thyroid hormone metabolic process	10	0.004027	1452943	0.002128	1.892909	0.0431061	0.547293
GO:0045588	positive regulation of gamma-delta T cell differentiation	8	0.003222	1061982	0.001555	2.071816	0.0431733	0.547293
GO:0046645	positive regulation of gamma-delta T cell activation	8	0.003222	1061982	0.001555	2.071816	0.0431733	0.547293
GO:0060395	SMAD protein signal transduction	22	0.008860	4032493	0.005905	1.500470	0.043197	0.547293
GO:0071918	urea transmembrane transport	3	0.001208	211655	0.000310	3.898263	0.043122	0.547293
GO:0072091	regulation of stem cell proliferation	24	0.009666	4477477	0.006557	1.474199	0.0425639	0.547293
GO:1901723	negative regulation of cell proliferation involved in kidney development	5	0.002014	518165	0.000759	2.653874	0.0427324	0.547293
GO:1903538	regulation of meiotic cell cycle process involved in oocyte maturation	3	0.001208	210526	0.000308	3.919168	0.042561	0.547293
GO:1904860	DNA synthesis involved in mitotic DNA replication	2	0.000805	90008	0.000132	6.111211	0.0431745	0.547293
GO:0009176	pyrimidine deoxyribonucleoside monophosphate metabolic process	6	0.002416	693862	0.001016	2.378245	0.0434802	0.548449
GO:0022414	reproductive process	485	0.195328	124148130	0.181796	1.074434	0.0434579	0.548449
GO:0051641	cellular localization	526	0.211841	135124864	0.197870	1.070604	0.0433936	0.548449
GO:0060327	cytoplasmic actin-based contraction involved in cell motility	4	0.001611	359106	0.000526	3.063485	0.0436219	0.54956
GO:0008284	positive regulation of cell population proliferation	349	0.140556	87961088	0.128806	1.091222	0.0441816	0.554081
GO:0032656	regulation of interleukin-13 production	15	0.006041	2500406	0.003661	1.649906	0.0441968	0.554081
GO:0033504	floor plate development	5	0.002014	522995	0.000766	2.629365	0.0441461	0.554081
GO:0098885	modification of postsynaptic actin cytoskeleton	8	0.003222	1067151	0.001563	2.061781	0.0441833	0.554081
GO:1904627	response to phorbol 13-acetate 12-myristate	10	0.004027	1460850	0.002139	1.882664	0.0444054	0.556016
GO:0030854	positive regulation of granulocyte differentiation	8	0.003222	1069007	0.001565	2.058201	0.0445497	0.556465
GO:2000670	positive regulation of dendritic cell apoptotic process	7	0.002819	880083	0.001289	2.187524	0.0445073	0.556465
GO:0014037	Schwann cell differentiation	6	0.002416	700043	0.001025	2.357246	0.045031	0.556912
GO:0019682	glyceraldehyde-3-phosphate metabolic process	10	0.004027	1464247	0.002144	1.878296	0.0449716	0.556912
GO:0044857	plasma membrane raft organization	11	0.004430	1667363	0.002442	1.814433	0.0450495	0.556912
GO:0070900	mitochondrial tRNA modification	8	0.003222	1070520	0.001568	2.055292	0.0448499	0.556912
GO:0072207	metanephric epithelium development	9	0.003625	1265561	0.001853	1.955860	0.0449921	0.556912
GO:0090497	mesenchymal cell migration	32	0.012888	6355328	0.009306	1.384811	0.0450743	0.556912
GO:1900003	regulation of serine-type endopeptidase activity	3	0.001208	214809	0.000315	3.841025	0.0447088	0.556912
GO:1900005	positive regulation of serine-type endopeptidase activity	3	0.001208	214809	0.000315	3.841025	0.0447088	0.556912
GO:1905167	positive regulation of lysosomal protein catabolic process	4	0.001611	362319	0.000531	3.036318	0.0448045	0.556912
GO:0032925	regulation of activin receptor signaling pathway	16	0.006444	2725521	0.003991	1.614540	0.0453466	0.559602
GO:0030575	nuclear body organization	19	0.007652	3384453	0.004956	1.543986	0.0454239	0.559883
GO:0030328	prenylcysteine catabolic process	2	0.000805	93145	0.000136	5.905393	0.0458963	0.564348
GO:0048812	neuron projection morphogenesis	111	0.044704	25900910	0.037928	1.178654	0.0458647	0.564348
GO:0034250	positive regulation of amide metabolic process	21	0.008458	3836426	0.005618	1.505466	0.0459948	0.564882
GO:0002098	tRNA wobble uridine modification	10	0.004027	1474638	0.002159	1.865061	0.046734	0.570274
GO:0003148	outflow tract septum morphogenesis	20	0.008055	3623037	0.005305	1.518223	0.0471122	0.570274
GO:0003382	epithelial cell morphogenesis	14	0.005638	2309883	0.003382	1.666926	0.0472241	0.570274
GO:0006071	glycerol metabolic process	13	0.005236	2094234	0.003067	1.707248	0.0467394	0.570274
GO:0006590	thyroid hormone generation	9	0.003625	1277588	0.001871	1.937448	0.0472111	0.570274
GO:0007548	sex differentiation	16	0.006444	2741496	0.004015	1.605132	0.0472939	0.570274
GO:0016032	viral process	67	0.026983	14862183	0.021763	1.239854	0.046849	0.570274
GO:0021781	glial cell fate commitment	6	0.002416	707576	0.001036	2.332150	0.046967	0.570274
GO:0031047	regulatory ncRNA-mediated gene silencing	41	0.016512	8514152	0.012468	1.324405	0.0468584	0.570274
GO:0032922	circadian regulation of gene expression	41	0.016512	8511139	0.012463	1.324874	0.0466552	0.570274
GO:0033631	cell-cell adhesion mediated by integrin	10	0.004027	1475568	0.002161	1.863885	0.0468939	0.570274
GO:0042249	establishment of planar polarity of embryonic epithelium	6	0.002416	706032	0.001034	2.337250	0.046566	0.570274
GO:0045022	early endosome to late endosome transport	14	0.005638	2306226	0.003377	1.669570	0.0467303	0.570274
GO:0050774	negative regulation of dendrite morphogenesis	11	0.004430	1681691	0.002463	1.798974	0.0473236	0.570274
GO:0062009	secondary palate development	15	0.006041	2524331	0.003697	1.634268	0.0472167	0.570274
GO:0099011	neuronal dense core vesicle exocytosis	3	0.001208	219558	0.000322	3.757944	0.047152	0.570274
GO:0050678	regulation of epithelial cell proliferation	156	0.062827	37482073	0.054887	1.144668	0.0474096	0.57064
GO:0042335	cuticle development	4	0.001611	369518	0.000541	2.977164	0.0475189	0.571285
GO:1902262	apoptotic process involved in blood vessel morphogenesis	6	0.002416	709958	0.001040	2.324326	0.0475897	0.571467
GO:0046661	male sex differentiation	5	0.002014	534715	0.000783	2.571734	0.0476915	0.57202
GO:0060218	hematopoietic stem cell differentiation	16	0.006444	2745892	0.004021	1.602562	0.0478399	0.573129
GO:0051365	cellular response to potassium ion starvation	2	0.000805	95633	0.000140	5.751758	0.0480987	0.575556
GO:0071031	nuclear mRNA surveillance of mRNA 3'-end processing	3	0.001208	221743	0.000325	3.720915	0.0482978	0.577266
GO:2000253	positive regulation of feeding behavior	9	0.003625	1284037	0.001880	1.927717	0.0484303	0.578176
GO:0031223	auditory behavior	6	0.002416	713585	0.001045	2.312512	0.0485477	0.578903
GO:0046676	negative regulation of insulin secretion	19	0.007652	3416782	0.005003	1.529377	0.0489807	0.582711
GO:0060766	negative regulation of androgen receptor signaling pathway	14	0.005638	2322272	0.003401	1.658034	0.0489242	0.582711
GO:0007517	muscle organ development	50	0.020137	10724169	0.015704	1.282285	0.0491191	0.583681
GO:0001525	angiogenesis	153	0.061619	36763951	0.053835	1.144584	0.0492704	0.584482
GO:0045472	response to ether	14	0.005638	2324974	0.003405	1.656107	0.0493005	0.584482
GO:0048701	embryonic cranial skeleton morphogenesis	24	0.009666	4551006	0.006664	1.450381	0.0493731	0.584666
GO:0001502	cartilage condensation	10	0.004027	1491332	0.002184	1.844183	0.0496615	0.584706
GO:0009211	pyrimidine deoxyribonucleoside triphosphate metabolic process	5	0.002014	540764	0.000792	2.542966	0.0495854	0.584706
GO:0033120	positive regulation of RNA splicing	26	0.010471	5011529	0.007339	1.426860	0.0494434	0.584706
GO:0050000	chromosome localization	51	0.020540	10976201	0.016073	1.277899	0.0496325	0.584706
GO:0075523	viral translational frameshifting	6	0.002416	717505	0.001051	2.299877	0.0495963	0.584706
GO:0006213	pyrimidine nucleoside metabolic process	8	0.003222	1094506	0.001603	2.010251	0.0497865	0.585505
GO:0007507	heart development	121	0.048731	28558509	0.041820	1.165274	0.0499605	0.586318
GO:0043627	response to estrogen	31	0.012485	6181964	0.009053	1.379157	0.0499699	0.586318
GO:0009306	protein secretion	46	0.018526	9768914	0.014305	1.295060	0.0501853	0.5875
GO:0070373	negative regulation of ERK1 and ERK2 cascade	42	0.016915	8802039	0.012889	1.312334	0.0501406	0.5875
GO:0021954	central nervous system neuron development	20	0.008055	3652949	0.005349	1.505791	0.0503675	0.588961
GO:0006809	nitric oxide biosynthetic process	12	0.004833	1909279	0.002796	1.728583	0.0505294	0.590182
GO:1902742	apoptotic process involved in development	20	0.008055	3655470	0.005353	1.504753	0.050649	0.590905
GO:0010624	regulation of Schwann cell proliferation	4	0.001611	378496	0.000554	2.906545	0.0510288	0.593311
GO:0032417	positive regulation of sodium:proton antiporter activity	2	0.000805	98868	0.000145	5.563558	0.0510186	0.593311
GO:0048791	calcium ion-regulated exocytosis of neurotransmitter	7	0.002819	907927	0.001330	2.120437	0.0509266	0.593311
GO:0003351	epithelial cilium movement involved in extracellular fluid movement	25	0.010068	4799209	0.007028	1.432678	0.0511842	0.593372
GO:0072236	metanephric loop of Henle development	3	0.001208	227087	0.000333	3.633351	0.0511572	0.593372
GO:1900746	regulation of vascular endothelial growth factor signaling pathway	18	0.007249	3213313	0.004705	1.540628	0.0512077	0.593372
GO:0034249	negative regulation of amide metabolic process	14	0.005638	2339410	0.003426	1.645887	0.0513452	0.594295
GO:0051798	positive regulation of hair follicle development	11	0.004430	1707087	0.002500	1.772211	0.0515436	0.595247
GO:2001224	positive regulation of neuron migration	12	0.004833	1915405	0.002805	1.723054	0.0515062	0.595247
GO:0048754	branching morphogenesis of an epithelial tube	69	0.027789	15451458	0.022626	1.228169	0.0516877	0.595811
GO:1900098	regulation of plasma cell differentiation	4	0.001611	380195	0.000557	2.893556	0.0517086	0.595811
GO:0045063	T-helper 1 cell differentiation	20	0.008055	3666285	0.005369	1.500314	0.0518693	0.596992
GO:0006544	glycine metabolic process	8	0.003222	1104721	0.001618	1.991662	0.0519913	0.597725
GO:0030885	regulation of myeloid dendritic cell activation	6	0.002416	727258	0.001065	2.269035	0.0522653	0.599531
GO:0051310	metaphase chromosome alignment	38	0.015304	7870151	0.011525	1.327941	0.0522104	0.599531
GO:0097377	spinal cord interneuron axon guidance	5	0.002014	549525	0.000805	2.502424	0.0524058	0.600471
GO:0034587	piRNA processing	8	0.003222	1107068	0.001621	1.987440	0.0525066	0.600955
GO:0003151	outflow tract morphogenesis	45	0.018123	9565541	0.014007	1.293842	0.0528449	0.604152
GO:1901381	positive regulation of potassium ion transmembrane transport	12	0.004833	1924847	0.002819	1.714602	0.0530365	0.605668
GO:2000696	regulation of epithelial cell differentiation involved in kidney development	11	0.004430	1717164	0.002515	1.761811	0.0532859	0.607839
GO:0090128	regulation of synapse maturation	14	0.005638	2353657	0.003447	1.635924	0.0534197	0.608688
GO:0001886	endothelial cell morphogenesis	8	0.003222	1114077	0.001631	1.974937	0.054065	0.611063
GO:0006417	regulation of translation	156	0.062827	37674483	0.055169	1.138822	0.0539589	0.611063
GO:0008589	regulation of smoothened signaling pathway	44	0.017720	9337375	0.013673	1.296004	0.0538513	0.611063
GO:0010310	regulation of hydrogen peroxide metabolic process	9	0.003625	1312286	0.001922	1.886220	0.0540151	0.611063
GO:0036520	astrocyte-dopaminergic neuron signaling	4	0.001611	385998	0.000565	2.850055	0.0540676	0.611063
GO:0043487	regulation of RNA stability	88	0.035441	20261206	0.029669	1.194526	0.0539445	0.611063
GO:0046073	dTMP metabolic process	5	0.002014	555002	0.000813	2.477729	0.0542155	0.611063
GO:0110091	negative regulation of hippocampal neuron apoptotic process	3	0.001208	232255	0.000340	3.552504	0.0539987	0.611063
GO:1904352	positive regulation of protein catabolic process in the vacuole	4	0.001611	386378	0.000566	2.847252	0.054224	0.611063
GO:2000648	positive regulation of stem cell proliferation	13	0.005236	2144090	0.003140	1.667549	0.0541839	0.611063
GO:0021869	forebrain ventricular zone progenitor cell division	7	0.002819	922303	0.001351	2.087386	0.0544576	0.61235
GO:0090262	regulation of transcription-coupled nucleotide-excision repair	2	0.000805	102586	0.000150	5.361919	0.0544507	0.61235
GO:1903729	regulation of plasma membrane organization	13	0.005236	2147444	0.003145	1.664945	0.054712	0.614536
GO:0051451	myoblast migration	10	0.004027	1519802	0.002226	1.809637	0.0549317	0.616329
GO:0044090	positive regulation of vacuole organization	18	0.007249	3243987	0.004750	1.526061	0.0550103	0.616536
GO:0030324	lung development	62	0.024970	13773911	0.020170	1.237978	0.0551846	0.617815
GO:2000018	regulation of male gonad development	6	0.002416	738150	0.001081	2.235553	0.0553474	0.618962
GO:0035115	embryonic forelimb morphogenesis	22	0.008860	4152159	0.006080	1.457227	0.0555074	0.620074
GO:0002332	transitional stage B cell differentiation	4	0.001611	389670	0.000571	2.823198	0.0555899	0.62032
GO:2001055	positive regulation of mesenchymal cell apoptotic process	4	0.001611	390078	0.000571	2.820245	0.0557605	0.621547
GO:0032872	regulation of stress-activated MAPK cascade	24	0.009666	4620016	0.006765	1.428717	0.056449	0.625905
GO:0071371	cellular response to gonadotropin stimulus	10	0.004027	1527244	0.002236	1.800818	0.0563676	0.625905
GO:1903798	regulation of miRNA processing	9	0.003625	1323601	0.001938	1.870096	0.0563647	0.625905
GO:1905332	positive regulation of morphogenesis of an epithelium	20	0.008055	3705399	0.005426	1.484477	0.0564566	0.625905
GO:2000786	positive regulation of autophagosome assembly	17	0.006847	3032027	0.004440	1.542035	0.0564139	0.625905
GO:0001755	neural crest cell migration	31	0.012485	6258273	0.009164	1.362340	0.0566785	0.627009
GO:0006396	RNA processing	345	0.138945	87444657	0.128050	1.085086	0.0566224	0.627009
GO:0070934	CRD-mediated mRNA stabilization	12	0.004833	1947048	0.002851	1.695052	0.0567551	0.627181
GO:0048661	positive regulation of smooth muscle cell proliferation	42	0.016915	8894693	0.013025	1.298664	0.0569452	0.628604
GO:0017148	negative regulation of translation	72	0.028997	16300078	0.023869	1.214846	0.0571936	0.628639
GO:0022603	regulation of anatomical structure morphogenesis	324	0.130487	81891728	0.119918	1.088136	0.0571822	0.628639
GO:0043584	nose development	11	0.004430	1738954	0.002546	1.739734	0.057187	0.628639
GO:1900426	positive regulation of defense response to bacterium	9	0.003625	1327300	0.001944	1.864884	0.0571469	0.628639
GO:0051293	establishment of spindle localization	31	0.012485	6266508	0.009176	1.360550	0.0574394	0.630665
GO:0002526	acute inflammatory response	29	0.011679	5798648	0.008491	1.375465	0.0578015	0.633285
GO:0090108	positive regulation of high-density lipoprotein particle assembly	5	0.002014	565466	0.000828	2.431878	0.0577725	0.633285
GO:0002011	morphogenesis of an epithelial sheet	11	0.004430	1747715	0.002559	1.731013	0.0588074	0.634121
GO:0002431	Fc receptor mediated stimulatory signaling pathway	19	0.007652	3491687	0.005113	1.496569	0.0579735	0.634121
GO:0003211	cardiac ventricle formation	8	0.003222	1140707	0.001670	1.928831	0.0602532	0.634121
GO:0006613	cotranslational protein targeting to membrane	17	0.006847	3052194	0.004469	1.531846	0.0591683	0.634121
GO:0006614	SRP-dependent cotranslational protein targeting to membrane	13	0.005236	2181550	0.003195	1.638915	0.0602811	0.634121
GO:0006858	extracellular transport	26	0.010471	5114097	0.007489	1.398243	0.059654	0.634121
GO:0009159	deoxyribonucleoside monophosphate catabolic process	10	0.004027	1540613	0.002256	1.785191	0.0590086	0.634121
GO:0009880	embryonic pattern specification	27	0.010874	5352619	0.007838	1.387317	0.0601567	0.634121
GO:0015891	siderophore transport	1	0.000403	17102	0.000025	16.081682	0.0602894	0.634121
GO:0021568	rhombomere 2 development	3	0.001208	240343	0.000352	3.432955	0.058594	0.634121
GO:0032418	lysosome localization	28	0.011277	5585068	0.008178	1.378821	0.0599382	0.634121
GO:0032655	regulation of interleukin-12 production	34	0.013693	7000512	0.010251	1.335757	0.0593788	0.634121
GO:0036119	response to platelet-derived growth factor	16	0.006444	2828387	0.004142	1.555821	0.0589225	0.634121
GO:0042297	vocal learning	4	0.001611	397839	0.000583	2.765228	0.0590587	0.634121
GO:0043299	leukocyte degranulation	17	0.006847	3051888	0.004469	1.532000	0.0591259	0.634121
GO:0045163	clustering of voltage-gated potassium channels	4	0.001611	396819	0.000581	2.772336	0.0586194	0.634121
GO:0045899	positive regulation of RNA polymerase II transcription preinitiation complex assembly	6	0.002416	753715	0.001104	2.189387	0.0599382	0.634121
GO:0046209	nitric oxide metabolic process	16	0.006444	2834910	0.004151	1.552241	0.0598679	0.634121
GO:0048535	lymph node development	13	0.005236	2177103	0.003188	1.642263	0.0595343	0.634121
GO:0048666	neuron development	65	0.026178	14590519	0.021366	1.225239	0.0594974	0.634121
GO:0051497	negative regulation of stress fiber assembly	13	0.005236	2177151	0.003188	1.642227	0.0595423	0.634121
GO:0060668	regulation of branching involved in salivary gland morphogenesis by extracellular matrix-epithelial cell signaling	2	0.000805	107518	0.000157	5.115961	0.0591249	0.634121
GO:0060840	artery development	31	0.012485	6295548	0.009219	1.354274	0.0601816	0.634121
GO:0061036	positive regulation of cartilage development	22	0.008860	4192900	0.006140	1.443067	0.0602151	0.634121
GO:0071362	cellular response to ether	11	0.004430	1753487	0.002568	1.725315	0.0598914	0.634121
GO:0071492	cellular response to UV-A	10	0.004027	1539278	0.002254	1.786740	0.0587413	0.634121
GO:0072527	pyrimidine-containing compound metabolic process	28	0.011277	5567230	0.008152	1.383239	0.0581403	0.634121
GO:0090646	mitochondrial tRNA processing	8	0.003222	1131899	0.001657	1.943841	0.0581594	0.634121
GO:0098596	imitative learning	4	0.001611	397839	0.000583	2.765228	0.0590587	0.634121
GO:0098914	membrane repolarization during atrial cardiac muscle cell action potential	4	0.001611	395890	0.000580	2.778842	0.0582208	0.634121
GO:0099049	clathrin coat assembly involved in endocytosis	1	0.000403	17102	0.000025	16.081682	0.0602894	0.634121
GO:0099050	vesicle scission	1	0.000403	17102	0.000025	16.081682	0.0602894	0.634121
GO:0099624	atrial cardiac muscle cell membrane repolarization	4	0.001611	395890	0.000580	2.778842	0.0582208	0.634121
GO:0110090	positive regulation of hippocampal neuron apoptotic process	1	0.000403	17102	0.000025	16.081682	0.0602894	0.634121
GO:1901985	positive regulation of protein acetylation	5	0.002014	567955	0.000832	2.421221	0.0586378	0.634121
GO:1903311	regulation of mRNA metabolic process	143	0.057592	34463221	0.050466	1.141192	0.0597042	0.634121
GO:1903764	regulation of potassium ion export across plasma membrane	6	0.002416	750046	0.001098	2.200096	0.0588363	0.634121
GO:1905276	regulation of epithelial tube formation	8	0.003222	1133142	0.001659	1.941708	0.058452	0.634121
GO:1905278	positive regulation of epithelial tube formation	8	0.003222	1133142	0.001659	1.941708	0.058452	0.634121
GO:0048568	embryonic organ development	76	0.030608	17359559	0.025420	1.204074	0.060378	0.634402
GO:0055088	lipid homeostasis	66	0.026581	14859300	0.021759	1.221586	0.0606968	0.636801
GO:0060847	endothelial cell fate specification	5	0.002014	573889	0.000840	2.396186	0.0607305	0.636801
GO:0003162	atrioventricular node development	4	0.001611	402109	0.000589	2.735864	0.0609167	0.637272
GO:0010961	intracellular magnesium ion homeostasis	4	0.001611	402087	0.000589	2.736014	0.060907	0.637272
GO:0034398	telomere tethering at nuclear periphery	4	0.001611	402212	0.000589	2.735164	0.0609619	0.637272
GO:0033365	protein localization to organelle	228	0.091824	56672418	0.082988	1.106475	0.0610448	0.637489
GO:0061469	regulation of type B pancreatic cell proliferation	11	0.004430	1760147	0.002577	1.718787	0.0611583	0.638024
GO:0006000	fructose metabolic process	12	0.004833	1972683	0.002889	1.673025	0.0612613	0.63845
GO:0000708	meiotic strand invasion	3	0.001208	245934	0.000360	3.354911	0.0618746	0.639722
GO:0000709	meiotic joint molecule formation	3	0.001208	245934	0.000360	3.354911	0.0618746	0.639722
GO:0010774	meiotic strand invasion involved in reciprocal meiotic recombination	3	0.001208	245934	0.000360	3.354911	0.0618746	0.639722
GO:0031453	positive regulation of heterochromatin formation	3	0.001208	245911	0.000360	3.355225	0.0618609	0.639722
GO:0045667	regulation of osteoblast differentiation	66	0.026581	14878240	0.021787	1.220031	0.0618824	0.639722
GO:0045786	negative regulation of cell cycle	168	0.067660	40993337	0.060029	1.127131	0.0615187	0.639722
GO:0120263	positive regulation of heterochromatin organization	3	0.001208	245911	0.000360	3.355225	0.0618609	0.639722
GO:0141091	transforming growth factor beta receptor superfamily signaling pathway	79	0.031816	18139143	0.026562	1.197812	0.061762	0.639722
GO:0034113	heterotypic cell-cell adhesion	26	0.010471	5136069	0.007521	1.392262	0.0620224	0.640524
GO:1990403	embryonic brain development	13	0.005236	2192339	0.003210	1.630850	0.0621189	0.640875
GO:0090596	sensory organ morphogenesis	39	0.015707	8234574	0.012058	1.302572	0.0622643	0.64173
GO:0006749	glutathione metabolic process	24	0.009666	4674509	0.006845	1.412061	0.0625244	0.641829
GO:0033275	actin-myosin filament sliding	8	0.003222	1149458	0.001683	1.914147	0.0623798	0.641829
GO:0055008	cardiac muscle tissue morphogenesis	32	0.012888	6556225	0.009601	1.342377	0.0624072	0.641829
GO:1902746	regulation of lens fiber cell differentiation	14	0.005638	2411896	0.003532	1.596422	0.0624959	0.641829
GO:0022008	neurogenesis	54	0.021748	11912723	0.017444	1.246697	0.0629777	0.643085
GO:0032815	negative regulation of natural killer cell activation	5	0.002014	579983	0.000849	2.371008	0.0629232	0.643085
GO:0043385	mycotoxin metabolic process	4	0.001611	406539	0.000595	2.706052	0.0628767	0.643085
GO:0046222	aflatoxin metabolic process	4	0.001611	406539	0.000595	2.706052	0.0628767	0.643085
GO:0060392	negative regulation of SMAD protein signal transduction	16	0.006444	2854280	0.004180	1.541707	0.0627361	0.643085
GO:2000758	positive regulation of peptidyl-lysine acetylation	3	0.001208	247858	0.000363	3.328869	0.0630229	0.643085
GO:0042116	macrophage activation	31	0.012485	6326681	0.009264	1.347610	0.063224	0.644495
GO:0042753	positive regulation of circadian rhythm	10	0.004027	1562595	0.002288	1.760078	0.0635235	0.645623
GO:0043247	telomere maintenance in response to DNA damage	10	0.004027	1562496	0.002288	1.760190	0.0635027	0.645623
GO:0099149	regulation of postsynaptic neurotransmitter receptor internalization	16	0.006444	2859412	0.004187	1.538940	0.0635114	0.645623
GO:0120039	plasma membrane bounded cell projection morphogenesis	115	0.046315	27341819	0.040038	1.156775	0.0637145	0.646923
GO:1900223	positive regulation of amyloid-beta clearance	6	0.002416	766441	0.001122	2.153034	0.0638548	0.647706
GO:0009953	dorsal/ventral pattern formation	35	0.014096	7290916	0.010676	1.320275	0.0640532	0.648454
GO:0061515	myeloid cell development	30	0.012082	6097506	0.008929	1.353154	0.064055	0.648454
GO:0060428	lung epithelium development	10	0.004027	1565591	0.002293	1.756710	0.0641556	0.648832
GO:0036302	atrioventricular canal development	9	0.003625	1359390	0.001991	1.820861	0.0642265	0.648909
GO:0034063	stress granule assembly	19	0.007652	3540299	0.005184	1.476019	0.0643904	0.649286
GO:0072350	tricarboxylic acid metabolic process	10	0.004027	1566599	0.002294	1.755580	0.0643691	0.649286
GO:0006606	protein import into nucleus	49	0.019734	10703700	0.015674	1.259043	0.0647128	0.649349
GO:0010909	positive regulation of heparan sulfate proteoglycan biosynthetic process	6	0.002416	769769	0.001127	2.143726	0.0649033	0.649349
GO:0014902	myotube differentiation	13	0.005236	2208016	0.003233	1.619271	0.0648553	0.649349
GO:0032253	dense core granule localization	6	0.002416	769083	0.001126	2.145638	0.0646863	0.649349
GO:0033484	intracellular nitric oxide homeostasis	5	0.002014	585356	0.000857	2.349245	0.064893	0.649349
GO:0043393	regulation of protein binding	23	0.009263	4462233	0.006534	1.417601	0.0648604	0.649349
GO:1904100	positive regulation of protein O-linked glycosylation	6	0.002416	769769	0.001127	2.143726	0.0649033	0.649349
GO:1905906	regulation of amyloid fibril formation	12	0.004833	1991292	0.002916	1.657390	0.0646768	0.649349
GO:0060539	diaphragm development	6	0.002416	770852	0.001129	2.140714	0.0652466	0.651513
GO:2000026	regulation of multicellular organismal development	529	0.213049	137016551	0.200640	1.061845	0.0651928	0.651513
GO:0007493	endodermal cell fate determination	3	0.001208	251808	0.000369	3.276650	0.0654113	0.65242
GO:0035989	tendon development	2	0.000805	113996	0.000167	4.825238	0.0654647	0.65242
GO:0010985	negative regulation of lipoprotein particle clearance	9	0.003625	1365278	0.001999	1.813008	0.065583	0.652964
GO:1902035	positive regulation of hematopoietic stem cell proliferation	5	0.002014	588507	0.000862	2.336667	0.0660641	0.657117
GO:0003342	proepicardium development	4	0.001611	414018	0.000606	2.657169	0.06626	0.657789
GO:0016082	synaptic vesicle priming	6	0.002416	773963	0.001133	2.132109	0.0662389	0.657789
GO:0002524	hypersensitivity	7	0.002819	966860	0.001416	1.991190	0.0663514	0.658059
GO:0032237	activation of store-operated calcium channel activity	7	0.002819	967762	0.001417	1.989335	0.066607	0.65932
GO:1901341	positive regulation of store-operated calcium channel activity	7	0.002819	967762	0.001417	1.989335	0.066607	0.65932
GO:0002115	store-operated calcium entry	8	0.003222	1167584	0.001710	1.884431	0.066932	0.659872
GO:0021859	pyramidal neuron differentiation	2	0.000805	115399	0.000169	4.766574	0.0668665	0.659872
GO:0035303	regulation of dephosphorylation	11	0.004430	1789144	0.002620	1.690930	0.0668782	0.659872
GO:0072307	regulation of metanephric nephron tubule epithelial cell differentiation	5	0.002014	591163	0.000866	2.326168	0.0670604	0.659872
GO:0097410	hippocampal interneuron differentiation	2	0.000805	115399	0.000169	4.766574	0.0668665	0.659872
GO:1904904	regulation of endothelial cell-matrix adhesion	6	0.002416	776682	0.001137	2.124645	0.0671133	0.659872
GO:1904906	positive regulation of endothelial cell-matrix adhesion	6	0.002416	776682	0.001137	2.124645	0.0671133	0.659872
GO:0032714	negative regulation of interleukin-5 production	6	0.002416	776922	0.001138	2.123989	0.0671908	0.660001
GO:0006868	glutamine transport	6	0.002416	777771	0.001139	2.121670	0.0674653	0.660173
GO:0045586	regulation of gamma-delta T cell differentiation	8	0.003222	1170158	0.001714	1.880286	0.0675945	0.660173
GO:0045646	regulation of erythrocyte differentiation	32	0.012888	6608346	0.009677	1.331789	0.0675911	0.660173
GO:0046643	regulation of gamma-delta T cell activation	8	0.003222	1170158	0.001714	1.880286	0.0675945	0.660173
GO:0048468	cell development	339	0.136528	86246714	0.126295	1.081024	0.0673599	0.660173
GO:0071870	cellular response to catecholamine stimulus	14	0.005638	2441868	0.003576	1.576828	0.0675471	0.660173
GO:0032277	negative regulation of gonadotropin secretion	5	0.002014	593120	0.000869	2.318493	0.0677998	0.660919
GO:2000504	positive regulation of blood vessel remodeling	3	0.001208	255687	0.000374	3.226941	0.0677966	0.660919
GO:0044804	nucleophagy	13	0.005236	2226143	0.003260	1.606085	0.0681173	0.662754
GO:0060716	labyrinthine layer blood vessel development	14	0.005638	2445116	0.003581	1.574733	0.0681103	0.662754
GO:0001682	tRNA 5'-leader removal	10	0.004027	1584618	0.002320	1.735617	0.0682639	0.663551
GO:0061737	leukotriene signaling pathway	3	0.001208	256649	0.000376	3.214845	0.0683943	0.663995
GO:1905269	positive regulation of chromatin organization	3	0.001208	256721	0.000376	3.213943	0.0684391	0.663995
GO:0015819	lysine transport	2	0.000805	117138	0.000172	4.695810	0.0686178	0.6651
GO:0071867	response to monoamine	16	0.006444	2892705	0.004236	1.521228	0.0686987	0.665255
GO:0002606	positive regulation of dendritic cell antigen processing and presentation	6	0.002416	782232	0.001145	2.109570	0.0689188	0.666241
GO:0032332	positive regulation of chondrocyte differentiation	17	0.006847	3118894	0.004567	1.499086	0.0689329	0.666241
GO:0071459	protein localization to chromosome, centromeric region	15	0.006041	2671463	0.003912	1.544260	0.0689954	0.666241
GO:0032696	negative regulation of interleukin-13 production	6	0.002416	782762	0.001146	2.108142	0.0690927	0.66648
GO:0035646	endosome to melanosome transport	10	0.004027	1588919	0.002327	1.730918	0.0692151	0.66648
GO:0043485	endosome to pigment granule transport	10	0.004027	1588919	0.002327	1.730918	0.0692151	0.66648
GO:0042117	monocyte activation	9	0.003625	1381103	0.002022	1.792234	0.0693177	0.666842
GO:0021943	formation of radial glial scaffolds	6	0.002416	784529	0.001149	2.103394	0.0696743	0.667143
GO:0035641	locomotory exploration behavior	12	0.004833	2017060	0.002954	1.636217	0.0696088	0.667143
GO:0035702	monocyte homeostasis	1	0.000403	19852	0.000029	13.853965	0.069639	0.667143
GO:1900234	regulation of Kit signaling pathway	1	0.000403	19852	0.000029	13.853965	0.069639	0.667143
GO:1900235	negative regulation of Kit signaling pathway	1	0.000403	19852	0.000029	13.853965	0.069639	0.667143
GO:2000729	positive regulation of mesenchymal cell proliferation involved in ureter development	4	0.001611	421530	0.000617	2.609816	0.0697516	0.66726
GO:0000070	mitotic sister chromatid segregation	18	0.007249	3354066	0.004912	1.475976	0.0702687	0.670554
GO:0042886	amide transport	52	0.020942	11514896	0.016862	1.242000	0.0702649	0.670554
GO:0098727	maintenance of cell number	71	0.028594	16262103	0.023813	1.200770	0.0702921	0.670554
GO:0015840	urea transport	3	0.001208	259917	0.000381	3.174424	0.0704423	0.671363
GO:0042127	regulation of cell population proliferation	574	0.231172	149365178	0.218723	1.056917	0.070621	0.67244
GO:0008078	mesodermal cell migration	6	0.002416	787603	0.001153	2.095184	0.0706927	0.672499
GO:0007288	sperm axoneme assembly	11	0.004430	1810245	0.002651	1.671220	0.0712505	0.67655
GO:1905165	regulation of lysosomal protein catabolic process	6	0.002416	789222	0.001156	2.090886	0.0712326	0.67655
GO:0001971	negative regulation of activation of membrane attack complex	4	0.001611	425201	0.000623	2.587284	0.0714916	0.678211
GO:0007018	microtubule-based movement	165	0.066452	40465248	0.059255	1.121450	0.0717825	0.678375
GO:0045056	transcytosis	12	0.004833	2028645	0.002971	1.626873	0.0719034	0.678375
GO:0045647	negative regulation of erythrocyte differentiation	11	0.004430	1813335	0.002655	1.668372	0.0719058	0.678375
GO:0051051	negative regulation of transport	155	0.062424	37858396	0.055438	1.126025	0.0717011	0.678375
GO:0061384	heart trabecula morphogenesis	14	0.005638	2466378	0.003612	1.561158	0.0718734	0.678375
GO:0180010	co-transcriptional mRNA 3'-end processing, cleavage and polyadenylation pathway	8	0.003222	1185365	0.001736	1.856164	0.0715911	0.678375
GO:0001893	maternal placenta development	7	0.002819	986465	0.001445	1.951618	0.0720424	0.679039
GO:0030327	prenylated protein catabolic process	3	0.001208	262765	0.000385	3.140018	0.0722495	0.680366
GO:0010288	response to lead ion	15	0.006041	2691741	0.003942	1.532627	0.0724459	0.681078
GO:0034698	response to gonadotropin	11	0.004430	1815925	0.002659	1.665993	0.0724579	0.681078
GO:0003310	pancreatic A cell differentiation	3	0.001208	264544	0.000387	3.118902	0.0733889	0.681088
GO:0006769	nicotinamide metabolic process	4	0.001611	429090	0.000628	2.563834	0.0733589	0.681088
GO:0007420	brain development	96	0.038663	22652617	0.033171	1.165551	0.0730397	0.681088
GO:0014044	Schwann cell development	10	0.004027	1606192	0.002352	1.712304	0.0731198	0.681088
GO:0015700	arsenite transport	2	0.000805	121643	0.000178	4.521903	0.0732238	0.681088
GO:0032796	uropod organization	1	0.000403	20828	0.000030	13.204769	0.0729348	0.681088
GO:0048255	mRNA stabilization	42	0.016915	9084189	0.013302	1.271574	0.0729209	0.681088
GO:0061025	membrane fusion	60	0.024164	13538297	0.019825	1.218893	0.0728222	0.681088
GO:0071578	zinc ion import across plasma membrane	5	0.002014	607386	0.000889	2.264037	0.0733259	0.681088
GO:1901339	regulation of store-operated calcium channel activity	8	0.003222	1191993	0.001745	1.845843	0.0733771	0.681088
GO:1901684	arsenate ion transmembrane transport	2	0.000805	121643	0.000178	4.521903	0.0732238	0.681088
GO:1905562	regulation of vascular endothelial cell proliferation	17	0.006847	3147062	0.004608	1.485669	0.073364	0.681088
GO:2000185	regulation of phosphate transmembrane transport	2	0.000805	121643	0.000178	4.521903	0.0732238	0.681088
GO:2000187	positive regulation of phosphate transmembrane transport	2	0.000805	121643	0.000178	4.521903	0.0732238	0.681088
GO:0120229	protein localization to motile cilium	4	0.001611	429455	0.000629	2.561655	0.0735355	0.681703
GO:1902074	response to salt	12	0.004833	2037000	0.002983	1.620200	0.0735881	0.681703
GO:0070646	protein modification by small protein removal	56	0.022553	12552034	0.018381	1.227022	0.0737197	0.682306
GO:0002936	bradykinin biosynthetic process	3	0.001208	265385	0.000389	3.109018	0.0739302	0.683022
GO:0042745	circadian sleep/wake cycle	3	0.001208	265385	0.000389	3.109018	0.0739302	0.683022
GO:0097150	neuronal stem cell population maintenance	22	0.008860	4301595	0.006299	1.406603	0.0741241	0.684197
GO:0033685	negative regulation of luteinizing hormone secretion	2	0.000805	122880	0.000180	4.476382	0.0745055	0.684749
GO:0038129	ERBB3 signaling pathway	4	0.001611	431395	0.000632	2.550135	0.0744773	0.684749
GO:0038133	ERBB2-ERBB3 signaling pathway	4	0.001611	431395	0.000632	2.550135	0.0744773	0.684749
GO:1903523	negative regulation of blood circulation	14	0.005638	2480626	0.003633	1.552191	0.0744699	0.684749
GO:2001057	reactive nitrogen species metabolic process	16	0.006444	2928109	0.004288	1.502834	0.0745178	0.684749
GO:0000578	embryonic axis specification	15	0.006041	2704933	0.003961	1.525152	0.0747506	0.686273
GO:0007080	mitotic metaphase chromosome alignment	29	0.011679	5962847	0.008732	1.337589	0.0753734	0.68646
GO:0019827	stem cell population maintenance	68	0.027386	15579744	0.022814	1.200403	0.0753308	0.68646
GO:0021799	cerebral cortex radially oriented cell migration	10	0.004027	1614472	0.002364	1.703522	0.0750395	0.68646
GO:0050689	negative regulation of defense response to virus by host	5	0.002014	612227	0.000897	2.246135	0.0752553	0.68646
GO:0051276	chromosome organization	147	0.059203	35853591	0.052502	1.127621	0.0751891	0.68646
GO:0051653	spindle localization	33	0.013290	6919850	0.010133	1.311583	0.0751104	0.68646
GO:0085017	entry into host cell by a symbiont-containing vacuole	2	0.000805	123420	0.000181	4.456797	0.0750673	0.68646
GO:0090287	regulation of cellular response to growth factor stimulus	148	0.059605	36112470	0.052881	1.127153	0.0751347	0.68646
GO:2000536	negative regulation of entry of bacterium into host cell	2	0.000805	123420	0.000181	4.456797	0.0750673	0.68646
GO:1904628	cellular response to phorbol 13-acetate 12-myristate	8	0.003222	1199557	0.001757	1.834203	0.0754479	0.686529
GO:1903786	regulation of glutathione biosynthetic process	5	0.002014	613241	0.000898	2.242421	0.0756629	0.687875
GO:0000819	sister chromatid segregation	20	0.008055	3855165	0.005645	1.426808	0.0766348	0.688303
GO:0006226	dUMP biosynthetic process	3	0.001208	270102	0.000396	3.054723	0.0769996	0.688303
GO:0006231	dTMP biosynthetic process	3	0.001208	270102	0.000396	3.054723	0.0769996	0.688303
GO:0006391	transcription initiation at mitochondrial promoter	3	0.001208	270831	0.000397	3.046500	0.0774789	0.688303
GO:0008016	regulation of heart contraction	83	0.033427	19393250	0.028399	1.177080	0.0764443	0.688303
GO:0009177	pyrimidine deoxyribonucleoside monophosphate biosynthetic process	3	0.001208	270102	0.000396	3.054723	0.0769996	0.688303
GO:0010459	negative regulation of heart rate	6	0.002416	807232	0.001182	2.044237	0.0773972	0.688303
GO:0017015	regulation of transforming growth factor beta receptor signaling pathway	72	0.028997	16596963	0.024304	1.193115	0.0759195	0.688303
GO:0032400	melanosome localization	15	0.006041	2715154	0.003976	1.519411	0.0765689	0.688303
GO:0032401	establishment of melanosome localization	15	0.006041	2715154	0.003976	1.519411	0.0765689	0.688303
GO:0032402	melanosome transport	15	0.006041	2715154	0.003976	1.519411	0.0765689	0.688303
GO:0034116	positive regulation of heterotypic cell-cell adhesion	10	0.004027	1619595	0.002372	1.698134	0.0762429	0.688303
GO:0035904	aorta development	24	0.009666	4789774	0.007014	1.378080	0.0768511	0.688303
GO:0042883	cysteine transport	3	0.001208	269072	0.000394	3.066416	0.0763246	0.688303
GO:0045597	positive regulation of cell differentiation	346	0.139348	88436822	0.129502	1.076022	0.0772445	0.688303
GO:0045843	negative regulation of striated muscle tissue development	10	0.004027	1617973	0.002369	1.699836	0.0758606	0.688303
GO:0048635	negative regulation of muscle organ development	10	0.004027	1617973	0.002369	1.699836	0.0758606	0.688303
GO:0051891	positive regulation of cardioblast differentiation	3	0.001208	270354	0.000396	3.051876	0.0771651	0.688303
GO:0070269	pyroptotic inflammatory response	15	0.006041	2714385	0.003975	1.519841	0.0764311	0.688303
GO:0071480	cellular response to gamma radiation	17	0.006847	3164039	0.004633	1.477697	0.0761242	0.688303
GO:0071542	dopaminergic neuron differentiation	22	0.008860	4320393	0.006327	1.400483	0.0767336	0.688303
GO:0072132	mesenchyme morphogenesis	17	0.006847	3171396	0.004644	1.474269	0.0773413	0.688303
GO:0072683	T cell extravasation	4	0.001611	437583	0.000641	2.514073	0.0775221	0.688303
GO:0110135	Norrin signaling pathway	3	0.001208	268620	0.000393	3.071576	0.0760293	0.688303
GO:0150098	glial cell-neuron signaling	4	0.001611	437556	0.000641	2.514228	0.0775087	0.688303
GO:2000142	regulation of DNA-templated transcription initiation	50	0.020137	11104168	0.016260	1.238404	0.0772841	0.688303
GO:2000649	regulation of sodium ion transmembrane transporter activity	4	0.001611	437193	0.000640	2.516316	0.0773284	0.688303
GO:0009125	nucleoside monophosphate catabolic process	12	0.004833	2057210	0.003012	1.604283	0.0777672	0.689881
GO:0048523	negative regulation of cellular process	1377	0.554571	368889161	0.540183	1.026636	0.0779442	0.690089
GO:1902548	negative regulation of cellular response to vascular endothelial growth factor stimulus	12	0.004833	2058292	0.003014	1.603440	0.0779951	0.690089
GO:1903524	positive regulation of blood circulation	27	0.010874	5507271	0.008065	1.348359	0.0778895	0.690089
GO:2000108	positive regulation of leukocyte apoptotic process	24	0.009666	4798801	0.007027	1.375488	0.0780598	0.690089
GO:0033143	regulation of intracellular steroid hormone receptor signaling pathway	37	0.014901	7918609	0.011596	1.285083	0.0782728	0.691039
GO:0090090	negative regulation of canonical Wnt signaling pathway	70	0.028192	16125383	0.023613	1.193896	0.078302	0.691039
GO:0001578	microtubule bundle formation	33	0.013290	6963496	0.010197	1.303362	0.0799324	0.691428
GO:0002574	thrombocyte differentiation	2	0.000805	127146	0.000186	4.326191	0.0789802	0.691428
GO:0006001	fructose catabolic process	4	0.001611	442284	0.000648	2.487351	0.0798763	0.691428
GO:0007623	circadian rhythm	67	0.026983	15387881	0.022533	1.197497	0.0797389	0.691428
GO:0009914	hormone transport	35	0.014096	7449869	0.010909	1.292105	0.0801352	0.691428
GO:0010715	regulation of extracellular matrix disassembly	12	0.004833	2064635	0.003023	1.598514	0.0793397	0.691428
GO:0014033	neural crest cell differentiation	11	0.004430	1845030	0.002702	1.639712	0.0788482	0.691428
GO:0018394	peptidyl-lysine acetylation	9	0.003625	1419516	0.002079	1.743735	0.0789248	0.691428
GO:0021780	glial cell fate specification	6	0.002416	812440	0.001190	2.031133	0.0792342	0.691428
GO:0030510	regulation of BMP signaling pathway	59	0.023762	13377176	0.019589	1.213014	0.0797473	0.691428
GO:0040018	positive regulation of multicellular organism growth	18	0.007249	3413018	0.004998	1.450482	0.0795111	0.691428
GO:0043363	nucleate erythrocyte differentiation	2	0.000805	127146	0.000186	4.326191	0.0789802	0.691428
GO:0045823	positive regulation of heart contraction	26	0.010471	5283123	0.007736	1.353509	0.0795919	0.691428
GO:0051697	protein delipidation	3	0.001208	273437	0.000400	3.017466	0.079203	0.691428
GO:0055003	cardiac myofibril assembly	7	0.002819	1012032	0.001482	1.902314	0.0798849	0.691428
GO:0060966	regulation of gene silencing by regulatory ncRNA	23	0.009263	4572711	0.006696	1.383351	0.0792929	0.691428
GO:0061013	regulation of mRNA catabolic process	89	0.035844	20979304	0.030721	1.166749	0.0801039	0.691428
GO:0061519	macrophage homeostasis	2	0.000805	127146	0.000186	4.326191	0.0789802	0.691428
GO:0061624	fructose catabolic process to hydroxyacetone phosphate and glyceraldehyde-3-phosphate	4	0.001611	442284	0.000648	2.487351	0.0798763	0.691428
GO:0070920	regulation of regulatory ncRNA processing	9	0.003625	1422677	0.002083	1.739861	0.0797496	0.691428
GO:0071140	resolution of mitotic recombination intermediates	3	0.001208	272579	0.000399	3.026964	0.0786335	0.691428
GO:0071357	cellular response to type I interferon	21	0.008458	4110098	0.006019	1.405224	0.0800354	0.691428
GO:0090107	regulation of high-density lipoprotein particle assembly	5	0.002014	622329	0.000911	2.209675	0.0793693	0.691428
GO:0141014	ribosome hibernation	3	0.001208	272276	0.000399	3.030332	0.0784328	0.691428
GO:1902547	regulation of cellular response to vascular endothelial growth factor stimulus	18	0.007249	3417244	0.005004	1.448688	0.080203	0.691428
GO:1904178	negative regulation of adipose tissue development	7	0.002819	1010879	0.001480	1.904484	0.079521	0.691428
GO:1904350	regulation of protein catabolic process in the vacuole	6	0.002416	813281	0.001191	2.029032	0.0795331	0.691428
GO:2001015	negative regulation of skeletal muscle cell differentiation	6	0.002416	815246	0.001194	2.024142	0.080234	0.691428
GO:0016071	mRNA metabolic process	245	0.098671	61700010	0.090350	1.092092	0.0804143	0.692203
GO:0019418	sulfide oxidation	4	0.001611	443570	0.000650	2.480140	0.0805264	0.692203
GO:0070221	sulfide oxidation, using sulfide:quinone oxidoreductase	4	0.001611	443570	0.000650	2.480140	0.0805264	0.692203
GO:0060947	cardiac vascular smooth muscle cell differentiation	5	0.002014	625434	0.000916	2.198705	0.0806575	0.692749
GO:0001714	endodermal cell fate specification	7	0.002819	1015745	0.001487	1.895360	0.0810633	0.693332
GO:0034654	nucleobase-containing compound biosynthetic process	298	0.120016	75769365	0.110953	1.081685	0.0810107	0.693332
GO:0055091	phospholipid homeostasis	13	0.005236	2292811	0.003357	1.559385	0.08103	0.693332
GO:0090312	positive regulation of protein deacetylation	4	0.001611	444402	0.000651	2.475497	0.0809484	0.693332
GO:1903844	regulation of cellular response to transforming growth factor beta stimulus	73	0.029400	16921843	0.024780	1.186461	0.0810327	0.693332
GO:2000027	regulation of animal organ morphogenesis	40	0.016110	8679672	0.012710	1.267462	0.0811755	0.693712
GO:0010970	transport along microtubule	84	0.033830	19722224	0.028880	1.171391	0.0813551	0.69409
GO:1903660	negative regulation of complement-dependent cytotoxicity	4	0.001611	445095	0.000652	2.471642	0.0813008	0.69409
GO:0042262	DNA protection	5	0.002014	627850	0.000919	2.190244	0.0816675	0.69413
GO:0043603	amide metabolic process	140	0.056383	34164201	0.050028	1.127029	0.0816438	0.69413
GO:0048592	eye morphogenesis	33	0.013290	6979177	0.010220	1.300433	0.0817156	0.69413
GO:0060707	trophoblast giant cell differentiation	10	0.004027	1642486	0.002405	1.674467	0.0817659	0.69413
GO:0070309	lens fiber cell morphogenesis	4	0.001611	445548	0.000652	2.469129	0.0815315	0.69413
GO:1900221	regulation of amyloid-beta clearance	12	0.004833	2075870	0.003040	1.589862	0.0817569	0.69413
GO:0010121	L-arginine catabolic process to proline via ornithine	2	0.000805	130401	0.000191	4.218203	0.0824495	0.696474
GO:0019493	L-arginine catabolic process to L-proline	2	0.000805	130401	0.000191	4.218203	0.0824495	0.696474
GO:0019544	L-arginine catabolic process to L-glutamate	2	0.000805	130401	0.000191	4.218203	0.0824495	0.696474
GO:0031283	negative regulation of guanylate cyclase activity	1	0.000403	23598	0.000035	11.654756	0.0822253	0.696474
GO:0043392	negative regulation of DNA binding	11	0.004430	1860540	0.002724	1.626043	0.082393	0.696474
GO:0090336	positive regulation of brown fat cell differentiation	10	0.004027	1645220	0.002409	1.671685	0.0824415	0.696474
GO:0010499	proteasomal ubiquitin-independent protein catabolic process	14	0.005638	2523473	0.003695	1.525836	0.0826427	0.697149
GO:0045759	negative regulation of action potential	4	0.001611	447765	0.000656	2.456904	0.0826654	0.697149
GO:0006402	mRNA catabolic process	63	0.025373	14423740	0.021121	1.201271	0.0831221	0.699276
GO:1901608	regulation of vesicle transport along microtubule	5	0.002014	631236	0.000924	2.178495	0.0830944	0.699276
GO:1901610	positive regulation of vesicle transport along microtubule	5	0.002014	631236	0.000924	2.178495	0.0830944	0.699276
GO:0001944	vasculature development	35	0.014096	7481650	0.010956	1.286616	0.0836575	0.700133
GO:0003180	aortic valve morphogenesis	23	0.009263	4605800	0.006745	1.373413	0.0840051	0.700133
GO:0032392	DNA geometric change	9	0.003625	1436447	0.002103	1.723182	0.0834034	0.700133
GO:0032835	glomerulus development	11	0.004430	1868782	0.002737	1.618872	0.0843163	0.700133
GO:0034758	positive regulation of iron ion transport	2	0.000805	132075	0.000193	4.164739	0.0842517	0.700133
GO:0034761	positive regulation of iron ion transmembrane transport	2	0.000805	132075	0.000193	4.164739	0.0842517	0.700133
GO:0035640	exploration behavior	16	0.006444	2981962	0.004367	1.475694	0.0839766	0.700133
GO:0070198	protein localization to chromosome, telomeric region	9	0.003625	1437549	0.002105	1.721862	0.0837001	0.700133
GO:0072163	mesonephric epithelium development	29	0.011679	6034342	0.008836	1.321741	0.0840682	0.700133
GO:0097403	cellular response to raffinose	4	0.001611	449703	0.000659	2.446316	0.0836629	0.700133
GO:0098597	observational learning	4	0.001611	449728	0.000659	2.446180	0.0836758	0.700133
GO:0099039	sphingolipid translocation	5	0.002014	633771	0.000928	2.169782	0.0841712	0.700133
GO:1901545	response to raffinose	4	0.001611	449703	0.000659	2.446316	0.0836629	0.700133
GO:1990504	dense core granule exocytosis	3	0.001208	280595	0.000411	2.940490	0.0840236	0.700133
GO:1990764	myofibroblast contraction	5	0.002014	632905	0.000927	2.172750	0.0838025	0.700133
GO:2000626	negative regulation of miRNA catabolic process	5	0.002014	632905	0.000927	2.172750	0.0838025	0.700133
GO:1990849	vacuolar localization	28	0.011277	5797181	0.008489	1.328371	0.0844088	0.700334
GO:0045165	cell fate commitment	89	0.035844	21047457	0.030821	1.162971	0.0845892	0.701263
GO:0002291	T cell activation via T cell receptor contact with antigen bound to MHC molecule on antigen presenting cell	6	0.002416	828016	0.001213	1.992925	0.084873	0.702193
GO:0060838	lymphatic endothelial cell fate commitment	3	0.001208	281832	0.000413	2.927584	0.0848692	0.702193
GO:0110089	regulation of hippocampal neuron apoptotic process	3	0.001208	281887	0.000413	2.927012	0.0849069	0.702193
GO:0030509	BMP signaling pathway	42	0.016915	9208487	0.013484	1.254410	0.0849826	0.702253
GO:0006457	protein folding	94	0.037857	22337281	0.032710	1.157380	0.0851753	0.702472
GO:0007169	cell surface receptor protein tyrosine kinase signaling pathway	178	0.071687	44166026	0.064675	1.108435	0.0853352	0.702472
GO:0007178	cell surface receptor protein serine/threonine kinase signaling pathway	82	0.033025	19273001	0.028222	1.170154	0.085551	0.702472
GO:0007296	vitellogenesis	3	0.001208	282178	0.000413	2.923994	0.0851063	0.702472
GO:0014911	positive regulation of smooth muscle cell migration	20	0.008055	3914346	0.005732	1.405236	0.0857929	0.702472
GO:0021534	cell proliferation in hindbrain	7	0.002819	1030457	0.001509	1.868300	0.085831	0.702472
GO:0021924	cell proliferation in external granule layer	7	0.002819	1030457	0.001509	1.868300	0.085831	0.702472
GO:0021930	cerebellar granule cell precursor proliferation	7	0.002819	1030457	0.001509	1.868300	0.085831	0.702472
GO:0032532	regulation of microvillus length	6	0.002416	830553	0.001216	1.986837	0.0858119	0.702472
GO:0048858	cell projection morphogenesis	115	0.046315	27748375	0.040633	1.139826	0.0853244	0.702472
GO:0090210	regulation of establishment of blood-brain barrier	2	0.000805	133372	0.000195	4.124238	0.0856562	0.702472
GO:1903412	response to bile acid	4	0.001611	453099	0.000663	2.427981	0.0854251	0.702472
GO:0001970	positive regulation of activation of membrane attack complex	3	0.001208	284061	0.000416	2.904611	0.0864019	0.704801
GO:0046888	negative regulation of hormone secretion	32	0.012888	6775125	0.009921	1.299006	0.0861974	0.704801
GO:0061014	positive regulation of mRNA catabolic process	41	0.016512	8976066	0.013144	1.256250	0.0864203	0.704801
GO:0071786	endoplasmic reticulum tubular network organization	12	0.004833	2096933	0.003071	1.573892	0.0864121	0.704801
GO:0098743	cell aggregation	10	0.004027	1661203	0.002433	1.655601	0.0864592	0.704801
GO:0019674	NAD+ metabolic process	21	0.008458	4153315	0.006082	1.390602	0.0866356	0.705678
GO:0003207	cardiac chamber formation	8	0.003222	1239177	0.001815	1.775559	0.0868633	0.70641
GO:0014075	response to amine	20	0.008055	3920740	0.005741	1.402944	0.0868234	0.70641
GO:0061952	midbody abscission	12	0.004833	2099248	0.003074	1.572157	0.0869336	0.706421
GO:0019336	phenol-containing compound catabolic process	4	0.001611	456252	0.000668	2.411202	0.0870773	0.706773
GO:0042692	muscle cell differentiation	49	0.019734	10963927	0.016055	1.229160	0.0871147	0.706773
GO:0061033	secretion by lung epithelial cell involved in lung growth	2	0.000805	134828	0.000197	4.079700	0.0872412	0.70724
GO:0033299	secretion of lysosomal enzymes	6	0.002416	834675	0.001222	1.977025	0.0873495	0.707559
GO:0001572	lactosylceramide biosynthetic process	3	0.001208	287004	0.000420	2.874827	0.0884436	0.708995
GO:0001696	gastric acid secretion	6	0.002416	837313	0.001226	1.970796	0.0883415	0.708995
GO:0007412	axon target recognition	4	0.001611	458098	0.000671	2.401485	0.0880518	0.708995
GO:0010771	negative regulation of cell morphogenesis	2	0.000805	136479	0.000200	4.030348	0.0890492	0.708995
GO:0021681	cerebellar granular layer development	3	0.001208	286721	0.000420	2.877664	0.0882464	0.708995
GO:0030178	negative regulation of Wnt signaling pathway	84	0.033830	19819600	0.029023	1.165635	0.0881012	0.708995
GO:0034242	negative regulation of syncytium formation by plasma membrane fusion	27	0.010874	5588063	0.008183	1.328865	0.0884443	0.708995
GO:0034638	phosphatidylcholine catabolic process	4	0.001611	460349	0.000674	2.389743	0.0892471	0.708995
GO:0048295	positive regulation of isotype switching to IgE isotypes	5	0.002014	645515	0.000945	2.130306	0.0892553	0.708995
GO:0048386	positive regulation of retinoic acid receptor signaling pathway	3	0.001208	286371	0.000419	2.881181	0.0880028	0.708995
GO:0051101	regulation of DNA binding	24	0.009666	4876576	0.007141	1.353551	0.0890076	0.708995
GO:0051510	regulation of unidimensional cell growth	2	0.000805	136479	0.000200	4.030348	0.0890492	0.708995
GO:0051511	negative regulation of unidimensional cell growth	2	0.000805	136479	0.000200	4.030348	0.0890492	0.708995
GO:0051754	meiotic sister chromatid cohesion, centromeric	4	0.001611	458943	0.000672	2.397064	0.0884996	0.708995
GO:0071375	cellular response to peptide hormone stimulus	83	0.033427	19565863	0.028651	1.166695	0.0882287	0.708995
GO:0099601	regulation of neurotransmitter receptor activity	16	0.006444	3010040	0.004408	1.461928	0.0892019	0.708995
GO:1905873	positive regulation of protein localization to cell leading edge	2	0.000805	136479	0.000200	4.030348	0.0890492	0.708995
GO:1905956	positive regulation of endothelial tube morphogenesis	2	0.000805	136350	0.000200	4.034161	0.0889075	0.708995
GO:2000077	negative regulation of type B pancreatic cell development	5	0.002014	644048	0.000943	2.135159	0.0886117	0.708995
GO:2000466	negative regulation of glycogen (starch) synthase activity	5	0.002014	644048	0.000943	2.135159	0.0886117	0.708995
GO:2000769	regulation of establishment or maintenance of cell polarity regulating cell shape	2	0.000805	136479	0.000200	4.030348	0.0890492	0.708995
GO:2000771	positive regulation of establishment or maintenance of cell polarity regulating cell shape	2	0.000805	136479	0.000200	4.030348	0.0890492	0.708995
GO:2000782	regulation of establishment of cell polarity regulating cell shape	2	0.000805	136479	0.000200	4.030348	0.0890492	0.708995
GO:2000784	positive regulation of establishment of cell polarity regulating cell shape	2	0.000805	136479	0.000200	4.030348	0.0890492	0.708995
GO:2000814	positive regulation of barbed-end actin filament capping	2	0.000805	136479	0.000200	4.030348	0.0890492	0.708995
GO:0000183	rDNA heterochromatin formation	7	0.002819	1041220	0.001525	1.848987	0.0894179	0.709193
GO:0016197	endosomal transport	115	0.046315	27817025	0.040734	1.137013	0.0894371	0.709193
GO:0045606	positive regulation of epidermal cell differentiation	16	0.006444	3011545	0.004410	1.461198	0.0894877	0.709193
GO:0048519	negative regulation of biological process	1408	0.567056	377964633	0.553473	1.024542	0.0898052	0.710967
GO:1905869	negative regulation of 3'-UTR-mediated mRNA stabilization	5	0.002014	646866	0.000947	2.125857	0.0898502	0.710967
GO:0010608	post-transcriptional regulation of gene expression	204	0.082159	51111430	0.074845	1.097717	0.0903524	0.71439
GO:0050684	regulation of mRNA processing	74	0.029803	17302448	0.025337	1.176258	0.0905556	0.715445
GO:0003016	respiratory system process	22	0.008860	4416446	0.006467	1.370024	0.0910299	0.715807
GO:0010960	magnesium ion homeostasis	9	0.003625	1463296	0.002143	1.691565	0.090812	0.715807
GO:0051043	regulation of membrane protein ectodomain proteolysis	18	0.007249	3480588	0.005097	1.422323	0.091049	0.715807
GO:0070253	somatostatin secretion	4	0.001611	463724	0.000679	2.372350	0.091054	0.715807
GO:0071812	positive regulation of fever generation by positive regulation of prostaglandin secretion	2	0.000805	138228	0.000202	3.979352	0.0909765	0.715807
GO:0090154	positive regulation of sphingolipid biosynthetic process	4	0.001611	463791	0.000679	2.372007	0.09109	0.715807
GO:2000304	positive regulation of ceramide biosynthetic process	4	0.001611	463791	0.000679	2.372007	0.09109	0.715807
GO:0003206	cardiac chamber morphogenesis	26	0.010471	5372763	0.007868	1.330926	0.0918147	0.716753
GO:0032095	regulation of response to food	11	0.004430	1899230	0.002781	1.592918	0.0916598	0.716753
GO:0036503	ERAD pathway	41	0.016512	9023593	0.013214	1.249634	0.0915041	0.716753
GO:0042073	intraciliary transport	27	0.010874	5613169	0.008220	1.322921	0.0919093	0.716753
GO:0043696	dedifferentiation	6	0.002416	846545	0.001240	1.949304	0.0918612	0.716753
GO:0043697	cell dedifferentiation	6	0.002416	846545	0.001240	1.949304	0.0918612	0.716753
GO:0048733	sebaceous gland development	8	0.003222	1255680	0.001839	1.752223	0.091899	0.716753
GO:0070982	L-asparagine metabolic process	2	0.000805	138836	0.000203	3.961925	0.0916494	0.716753
GO:0072073	kidney epithelium development	37	0.014901	8038554	0.011771	1.265908	0.0914421	0.716753
GO:0072193	ureter smooth muscle cell differentiation	3	0.001208	291257	0.000427	2.832848	0.0914295	0.716753
GO:0002296	T-helper 1 cell lineage commitment	4	0.001611	465886	0.000682	2.361341	0.0922206	0.717836
GO:0021512	spinal cord anterior/posterior patterning	2	0.000805	139385	0.000204	3.946320	0.0922582	0.717836
GO:0048757	pigment granule maturation	2	0.000805	139385	0.000204	3.946320	0.0922582	0.717836
GO:0010700	negative regulation of norepinephrine secretion	4	0.001611	466275	0.000683	2.359371	0.0924312	0.717838
GO:0042176	regulation of protein catabolic process	169	0.068063	41950698	0.061431	1.107965	0.0924684	0.717838
GO:0045657	positive regulation of monocyte differentiation	8	0.003222	1257359	0.001841	1.749883	0.0924206	0.717838
GO:0035372	protein localization to microtubule	7	0.002819	1050592	0.001538	1.832493	0.0926091	0.718386
GO:0032464	positive regulation of protein homooligomerization	2	0.000805	139772	0.000205	3.935394	0.0926881	0.718455
GO:0036037	CD8-positive, alpha-beta T cell activation	19	0.007652	3725656	0.005456	1.402585	0.0932561	0.720695
GO:0051598	meiotic recombination checkpoint signaling	4	0.001611	467762	0.000685	2.351871	0.0932386	0.720695
GO:0070601	centromeric sister chromatid cohesion	7	0.002819	1052476	0.001541	1.829213	0.0932581	0.720695
GO:0090103	cochlea morphogenesis	13	0.005236	2349934	0.003441	1.521479	0.0932527	0.720695
GO:0042110	T cell activation	134	0.053967	32816963	0.048056	1.123013	0.093363	0.720962
GO:0048024	regulation of mRNA splicing, via spliceosome	58	0.023359	13285735	0.019455	1.200662	0.0934413	0.721024
GO:0140708	CAT tailing	3	0.001208	294538	0.000431	2.801291	0.0937614	0.722949
GO:0019079	viral genome replication	9	0.003625	1473875	0.002158	1.679423	0.093834	0.722966
GO:0006651	diacylglycerol biosynthetic process	3	0.001208	294928	0.000432	2.797587	0.0940401	0.72401
GO:0032528	microvillus organization	7	0.002819	1055351	0.001545	1.824230	0.0942535	0.724387
GO:0034505	tooth mineralization	10	0.004027	1691191	0.002476	1.626244	0.0943116	0.724387
GO:0060312	regulation of blood vessel remodeling	3	0.001208	295391	0.000433	2.793202	0.0943716	0.724387
GO:0072752	cellular response to rapamycin	5	0.002014	656899	0.000962	2.093388	0.094332	0.724387
GO:0072102	glomerulus morphogenesis	4	0.001611	470208	0.000689	2.339636	0.0945739	0.725397
GO:0021942	radial glia guided migration of Purkinje cell	3	0.001208	297463	0.000436	2.773746	0.0958606	0.725827
GO:0030299	intestinal cholesterol absorption	5	0.002014	660032	0.000967	2.083451	0.0957545	0.725827
GO:0031580	membrane raft distribution	6	0.002416	856042	0.001254	1.927678	0.0955599	0.725827
GO:0035137	hindlimb morphogenesis	21	0.008458	4212162	0.006168	1.371174	0.0961825	0.725827
GO:0042426	choline catabolic process	2	0.000805	142836	0.000209	3.850975	0.096112	0.725827
GO:0043488	regulation of mRNA stability	81	0.032622	19143515	0.028033	1.163702	0.0948173	0.725827
GO:0045055	regulated exocytosis	33	0.013290	7092193	0.010385	1.279711	0.0953745	0.725827
GO:0051560	mitochondrial calcium ion homeostasis	15	0.006041	2816643	0.004125	1.464663	0.0961871	0.725827
GO:0051875	pigment granule localization	15	0.006041	2815827	0.004123	1.465088	0.0960179	0.725827
GO:0051904	pigment granule transport	15	0.006041	2815827	0.004123	1.465088	0.0960179	0.725827
GO:0051905	establishment of pigment granule localization	15	0.006041	2815827	0.004123	1.465088	0.0960179	0.725827
GO:0071599	otic vesicle development	5	0.002014	658888	0.000965	2.087069	0.0952338	0.725827
GO:0090271	positive regulation of fibroblast growth factor production	4	0.001611	470791	0.000689	2.336739	0.0948935	0.725827
GO:0097376	interneuron axon guidance	5	0.002014	657878	0.000963	2.090273	0.0947753	0.725827
GO:0140049	regulation of endocardial cushion to mesenchymal transition	2	0.000805	142650	0.000209	3.855996	0.0959032	0.725827
GO:0140051	positive regulation of endocardial cushion to mesenchymal transition	2	0.000805	142650	0.000209	3.855996	0.0959032	0.725827
GO:1900248	negative regulation of cytoplasmic translational elongation	2	0.000805	142261	0.000208	3.866540	0.0954667	0.725827
GO:1990428	miRNA transport	7	0.002819	1059763	0.001552	1.816635	0.0957926	0.725827
GO:2000625	regulation of miRNA catabolic process	6	0.002416	855458	0.001253	1.928994	0.0953302	0.725827
GO:2000793	cell proliferation involved in heart valve development	2	0.000805	142650	0.000209	3.855996	0.0959032	0.725827
GO:2000800	regulation of endocardial cushion to mesenchymal transition involved in heart valve formation	2	0.000805	142650	0.000209	3.855996	0.0959032	0.725827
GO:2000802	positive regulation of endocardial cushion to mesenchymal transition involved in heart valve formation	2	0.000805	142650	0.000209	3.855996	0.0959032	0.725827
GO:0044320	cellular response to leptin stimulus	7	0.002819	1061109	0.001554	1.814331	0.0962648	0.725879
GO:0010764	negative regulation of fibroblast migration	5	0.002014	661577	0.000969	2.078586	0.09646	0.7259
GO:0030223	neutrophil differentiation	10	0.004027	1699207	0.002488	1.618572	0.0964799	0.7259
GO:0072172	mesonephric tubule formation	8	0.003222	1270133	0.001860	1.732284	0.0964441	0.7259
GO:0000103	sulfate assimilation	2	0.000805	143795	0.000211	3.825292	0.0971911	0.725925
GO:0007612	learning	61	0.024567	14081000	0.020620	1.191447	0.096921	0.725925
GO:0010729	positive regulation of hydrogen peroxide biosynthetic process	4	0.001611	474856	0.000695	2.316735	0.0971362	0.725925
GO:0033866	nucleoside bisphosphate biosynthetic process	2	0.000805	143795	0.000211	3.825292	0.0971911	0.725925
GO:0034030	ribonucleoside bisphosphate biosynthetic process	2	0.000805	143795	0.000211	3.825292	0.0971911	0.725925
GO:0034033	purine nucleoside bisphosphate biosynthetic process	2	0.000805	143795	0.000211	3.825292	0.0971911	0.725925
GO:0034036	purine ribonucleoside bisphosphate biosynthetic process	2	0.000805	143795	0.000211	3.825292	0.0971911	0.725925
GO:0046500	S-adenosylmethionine metabolic process	6	0.002416	859412	0.001258	1.920119	0.0968913	0.725925
GO:0050428	3'-phosphoadenosine 5'-phosphosulfate biosynthetic process	2	0.000805	143795	0.000211	3.825292	0.0971911	0.725925
GO:0051225	spindle assembly	49	0.019734	11060676	0.016197	1.218408	0.0966685	0.725925
GO:0002926	tRNA wobble base 5-methoxycarbonylmethyl-2-thiouridinylation	3	0.001208	299833	0.000439	2.751821	0.0975756	0.728056
GO:0010841	positive regulation of circadian sleep/wake cycle, wakefulness	2	0.000805	144174	0.000211	3.815236	0.0976184	0.728056
GO:0009394	2'-deoxyribonucleotide metabolic process	24	0.009666	4935569	0.007227	1.337372	0.0979564	0.729148
GO:0010908	regulation of heparan sulfate proteoglycan biosynthetic process	6	0.002416	862323	0.001263	1.913637	0.0980492	0.729148
GO:0060429	epithelium development	107	0.043093	25877672	0.037894	1.137200	0.0978363	0.729148
GO:1904098	regulation of protein O-linked glycosylation	6	0.002416	862323	0.001263	1.913637	0.0980492	0.729148
GO:0140718	facultative heterochromatin formation	13	0.005236	2371868	0.003473	1.507409	0.0982318	0.729976
GO:0043489	RNA stabilization	47	0.018929	10579216	0.015492	1.221864	0.0985657	0.731397
GO:0045444	fat cell differentiation	71	0.028594	16637335	0.024363	1.173689	0.0985418	0.731397
GO:0090648	response to environmental enrichment	2	0.000805	145108	0.000212	3.790679	0.098674	0.731671
GO:0048520	positive regulation of behavior	14	0.005638	2600698	0.003808	1.480527	0.098766	0.73178
GO:0180012	co-transcriptional RNA 3'-end processing, cleavage and polyadenylation pathway	8	0.003222	1277569	0.001871	1.722202	0.0988313	0.73178
GO:0160276	negative regulation of beige fat cell differentiation	5	0.002014	666977	0.000977	2.061757	0.0989465	0.732104
GO:0014009	glial cell proliferation	8	0.003222	1278378	0.001872	1.721112	0.099093	0.732197
GO:1902460	regulation of mesenchymal stem cell proliferation	5	0.002014	667466	0.000977	2.060247	0.0991732	0.732197
GO:1902462	positive regulation of mesenchymal stem cell proliferation	5	0.002014	667466	0.000977	2.060247	0.0991732	0.732197
GO:0002009	morphogenesis of an epithelium	143	0.057592	35273457	0.051653	1.114978	0.0996664	0.735309
GO:0009188	ribonucleoside diphosphate biosynthetic process	3	0.001208	302935	0.000444	2.723643	0.0998389	0.735761
GO:0016579	protein deubiquitination	46	0.018526	10341799	0.015144	1.223320	0.0998712	0.735761
GO:0034105	positive regulation of tissue remodeling	7	0.002819	1071724	0.001569	1.796360	0.100034	0.735906
GO:0072164	mesonephric tubule development	28	0.011277	5911315	0.008656	1.302724	0.10003	0.735906
GO:0003199	endocardial cushion to mesenchymal transition involved in heart valve formation	4	0.001611	481105	0.000705	2.286644	0.100632	0.737813
GO:0007530	sex determination	12	0.004833	2156492	0.003158	1.530424	0.100448	0.737813
GO:0045822	negative regulation of heart contraction	11	0.004430	1933557	0.002831	1.564639	0.100388	0.737813
GO:0060074	synapse maturation	11	0.004430	1934616	0.002833	1.563782	0.100665	0.737813
GO:0060347	heart trabecula formation	9	0.003625	1496999	0.002192	1.653482	0.100641	0.737813
GO:1905243	cellular response to 3,3',5-triiodo-L-thyronine	3	0.001208	304142	0.000445	2.712834	0.100725	0.737813
GO:0002285	lymphocyte activation involved in immune response	57	0.022956	13115737	0.019206	1.195255	0.101152	0.738656
GO:0010952	positive regulation of peptidase activity	7	0.002819	1074963	0.001574	1.790948	0.101201	0.738656
GO:0019243	methylglyoxal catabolic process to D-lactate via S-lactoyl-glutathione	4	0.001611	481955	0.000706	2.282611	0.101111	0.738656
GO:0051447	negative regulation of meiotic cell cycle	12	0.004833	2158739	0.003161	1.528831	0.101003	0.738656
GO:0062043	positive regulation of cardiac epithelial to mesenchymal transition	10	0.004027	1715287	0.002512	1.603399	0.100917	0.738656
GO:0006002	fructose 6-phosphate metabolic process	6	0.002416	870396	0.001275	1.895888	0.101299	0.738847
GO:0010335	response to non-ionic osmotic stress	2	0.000805	147642	0.000216	3.725619	0.101554	0.739412
GO:0034504	protein localization to nucleus	73	0.029400	17183356	0.025162	1.168405	0.101593	0.739412
GO:0071471	cellular response to non-ionic osmotic stress	2	0.000805	147642	0.000216	3.725619	0.101554	0.739412
GO:0061756	leukocyte adhesion to vascular endothelial cell	18	0.007249	3539010	0.005182	1.398843	0.101848	0.740222
GO:2000097	regulation of smooth muscle cell-matrix adhesion	2	0.000805	147879	0.000217	3.719648	0.101824	0.740222
GO:1990683	DNA double-strand break attachment to nuclear envelope	7	0.002819	1077263	0.001577	1.787124	0.102033	0.74104
GO:0060005	vestibular reflex	8	0.003222	1287963	0.001886	1.708303	0.102224	0.741374
GO:1990049	retrograde neuronal dense core vesicle transport	3	0.001208	306089	0.000448	2.695578	0.102162	0.741374
GO:0010950	positive regulation of endopeptidase activity	6	0.002416	872849	0.001278	1.890560	0.102297	0.741384
GO:0006890	retrograde vesicle-mediated transport, Golgi to endoplasmic reticulum	17	0.006847	3311720	0.004850	1.411802	0.103022	0.74227
GO:0006907	pinocytosis	11	0.004430	1941959	0.002844	1.557869	0.102597	0.74227
GO:0009146	purine nucleoside triphosphate catabolic process	2	0.000805	149429	0.000219	3.681065	0.103598	0.74227
GO:0009204	deoxyribonucleoside triphosphate catabolic process	2	0.000805	149429	0.000219	3.681065	0.103598	0.74227
GO:0009217	purine deoxyribonucleoside triphosphate catabolic process	2	0.000805	149429	0.000219	3.681065	0.103598	0.74227
GO:0043335	protein unfolding	8	0.003222	1292276	0.001892	1.702602	0.10365	0.74227
GO:0045806	negative regulation of endocytosis	33	0.013290	7152508	0.010474	1.268919	0.103251	0.74227
GO:0072396	response to cell cycle checkpoint signaling	5	0.002014	676425	0.000991	2.032959	0.103374	0.74227
GO:0072402	response to DNA integrity checkpoint signaling	5	0.002014	676425	0.000991	2.032959	0.103374	0.74227
GO:0072423	response to DNA damage checkpoint signaling	5	0.002014	676425	0.000991	2.032959	0.103374	0.74227
GO:0090288	negative regulation of cellular response to growth factor stimulus	58	0.023359	13388442	0.019605	1.191451	0.103103	0.74227
GO:0140058	neuron projection arborization	8	0.003222	1289233	0.001888	1.706620	0.102642	0.74227
GO:1901331	positive regulation of odontoblast differentiation	7	0.002819	1081210	0.001583	1.780600	0.10347	0.74227
GO:1901532	regulation of hematopoietic progenitor cell differentiation	27	0.010874	5691725	0.008335	1.304663	0.103325	0.74227
GO:1902913	positive regulation of neuroepithelial cell differentiation	7	0.002819	1081210	0.001583	1.780600	0.10347	0.74227
GO:2000481	positive regulation of cAMP-dependent protein kinase activity	6	0.002416	873959	0.001280	1.888159	0.102751	0.74227
GO:2000679	positive regulation of transcription regulatory region DNA binding	6	0.002416	874178	0.001280	1.887686	0.10284	0.74227
GO:0032725	positive regulation of granulocyte macrophage colony-stimulating factor production	9	0.003625	1507794	0.002208	1.641644	0.103914	0.74364
GO:0060271	cilium assembly	111	0.044704	27006776	0.039547	1.130391	0.104141	0.744743
GO:0001657	ureteric bud development	25	0.010068	5217368	0.007640	1.317853	0.104588	0.74716
GO:0031848	protection from non-homologous end joining at telomere	4	0.001611	488121	0.000715	2.253777	0.104624	0.74716
GO:1903296	positive regulation of glutamate secretion, neurotransmission	4	0.001611	488523	0.000715	2.251922	0.104855	0.748289
GO:0007167	enzyme-linked receptor protein signaling pathway	252	0.101490	64136782	0.093919	1.080617	0.104955	0.748367
GO:0072111	cell proliferation involved in kidney development	6	0.002416	879456	0.001288	1.876357	0.105012	0.748367
GO:0003168	Purkinje myocyte differentiation	1	0.000403	30585	0.000045	8.992281	0.105248	0.749008
GO:0003285	septum secundum development	1	0.000403	30585	0.000045	8.992281	0.105248	0.749008
GO:0120197	mucociliary clearance	8	0.003222	1297818	0.001900	1.695331	0.105499	0.750273
GO:0160177	positive regulation of autophagosome-lysosome fusion	4	0.001611	489788	0.000717	2.246106	0.105583	0.750352
GO:0021854	hypothalamus development	9	0.003625	1514326	0.002218	1.634562	0.105923	0.751737
GO:0051960	regulation of nervous system development	176	0.070882	44044203	0.064496	1.099012	0.105959	0.751737
GO:1902904	negative regulation of supramolecular fiber organization	61	0.024567	14178088	0.020762	1.183288	0.105998	0.751737
GO:0010948	negative regulation of cell cycle process	129	0.051953	31721778	0.046452	1.118434	0.106135	0.752188
GO:0051292	nuclear pore complex assembly	9	0.003625	1516592	0.002221	1.632120	0.106625	0.754751
GO:0098856	intestinal lipid absorption	7	0.002819	1089821	0.001596	1.766531	0.106644	0.754751
GO:0006431	methionyl-tRNA aminoacylation	1	0.000403	31137	0.000046	8.832865	0.107042	0.755549
GO:0014910	regulation of smooth muscle cell migration	33	0.013290	7180530	0.010515	1.263967	0.107051	0.755549
GO:0021540	corpus callosum morphogenesis	6	0.002416	884132	0.001295	1.866433	0.106956	0.755549
GO:0060538	skeletal muscle organ development	12	0.004833	2182382	0.003196	1.512268	0.10695	0.755549
GO:2000242	negative regulation of reproductive process	27	0.010874	5716850	0.008371	1.298929	0.107161	0.755802
GO:1903427	negative regulation of reactive oxygen species biosynthetic process	13	0.005236	2410215	0.003529	1.483426	0.107318	0.756387
GO:1904465	negative regulation of matrix metallopeptidase secretion	3	0.001208	313217	0.000459	2.634234	0.107489	0.757076
GO:0072513	positive regulation of secondary heart field cardioblast proliferation	3	0.001208	313486	0.000459	2.631973	0.107692	0.757986
GO:1905602	positive regulation of receptor-mediated endocytosis involved in cholesterol transport	2	0.000805	153390	0.000225	3.586008	0.10817	0.760828
GO:0000963	mitochondrial RNA processing	12	0.004833	2188620	0.003205	1.507958	0.108553	0.760878
GO:0009147	pyrimidine nucleoside triphosphate metabolic process	10	0.004027	1742496	0.002552	1.578362	0.108692	0.760878
GO:0050767	regulation of neurogenesis	153	0.061619	38044631	0.055711	1.106054	0.108697	0.760878
GO:0061771	response to caloric restriction	8	0.003222	1306777	0.001914	1.683708	0.108527	0.760878
GO:0140053	mitochondrial gene expression	12	0.004833	2188620	0.003205	1.507958	0.108553	0.760878
GO:1904829	regulation of aortic smooth muscle cell differentiation	2	0.000805	153776	0.000225	3.577007	0.108619	0.760878
GO:1904831	positive regulation of aortic smooth muscle cell differentiation	2	0.000805	153776	0.000225	3.577007	0.108619	0.760878
GO:0001783	B cell apoptotic process	5	0.002014	687891	0.001007	1.999073	0.108876	0.76138
GO:0032713	negative regulation of interleukin-4 production	7	0.002819	1095904	0.001605	1.756725	0.108917	0.76138
GO:0000132	establishment of mitotic spindle orientation	23	0.009263	4766076	0.006979	1.327227	0.109437	0.762373
GO:0006220	pyrimidine nucleotide metabolic process	21	0.008458	4288698	0.006280	1.346704	0.109573	0.762373
GO:0010464	regulation of mesenchymal cell proliferation	25	0.010068	5246851	0.007683	1.310448	0.10935	0.762373
GO:0019695	choline metabolic process	2	0.000805	154517	0.000226	3.559853	0.109481	0.762373
GO:0022027	interkinetic nuclear migration	5	0.002014	688656	0.001008	1.996853	0.109248	0.762373
GO:0140353	lipid export from cell	9	0.003625	1524725	0.002233	1.623414	0.109166	0.762373
GO:1901740	negative regulation of myoblast fusion	26	0.010471	5489995	0.008039	1.302506	0.10958	0.762373
GO:0106020	regulation of vesicle docking	2	0.000805	154708	0.000227	3.555458	0.109703	0.762717
GO:0001516	prostaglandin biosynthetic process	6	0.002416	891220	0.001305	1.851589	0.109938	0.76325
GO:0070777	D-aspartate transmembrane transport	4	0.001611	497382	0.000728	2.211812	0.110003	0.76325
GO:0070779	D-aspartate import across plasma membrane	4	0.001611	497382	0.000728	2.211812	0.110003	0.76325
GO:0002437	inflammatory response to antigenic stimulus	19	0.007652	3817580	0.005590	1.368812	0.110235	0.764338
GO:0051784	negative regulation of nuclear division	25	0.010068	5252880	0.007692	1.308943	0.11034	0.764554
GO:0002262	myeloid cell homeostasis	15	0.006041	2884194	0.004223	1.430359	0.11083	0.76524
GO:0006465	signal peptide processing	6	0.002416	892739	0.001307	1.848439	0.110582	0.76524
GO:0007029	endoplasmic reticulum organization	24	0.009666	5014870	0.007344	1.316224	0.110872	0.76524
GO:0045578	negative regulation of B cell differentiation	4	0.001611	498884	0.000731	2.205153	0.110887	0.76524
GO:0060501	positive regulation of epithelial cell proliferation involved in lung morphogenesis	5	0.002014	691959	0.001013	1.987321	0.110862	0.76524
GO:0071034	CUT catabolic process	3	0.001208	317521	0.000465	2.598527	0.110757	0.76524
GO:0060537	muscle tissue development	72	0.028997	17035065	0.024945	1.162431	0.111014	0.7656
GO:1902951	negative regulation of dendritic spine maintenance	8	0.003222	1314662	0.001925	1.673610	0.11123	0.766578
GO:0006688	glycosphingolipid biosynthetic process	17	0.006847	3353707	0.004911	1.394126	0.111624	0.768771
GO:0042744	hydrogen peroxide catabolic process	8	0.003222	1316451	0.001928	1.671336	0.111849	0.768902
GO:0045604	regulation of epidermal cell differentiation	37	0.014901	8203481	0.012013	1.240458	0.111874	0.768902
GO:0046475	glycerophospholipid catabolic process	12	0.004833	2201332	0.003224	1.499250	0.111863	0.768902
GO:0048771	tissue remodeling	51	0.020540	11706501	0.017142	1.198178	0.111942	0.768902
GO:0006790	sulfur compound metabolic process	90	0.036246	21676885	0.031743	1.141889	0.112164	0.769562
GO:0007217	tachykinin receptor signaling pathway	6	0.002416	896505	0.001313	1.840674	0.112189	0.769562
GO:0001945	lymph vessel development	8	0.003222	1318168	0.001930	1.669159	0.112444	0.770034
GO:0050709	negative regulation of protein secretion	27	0.010874	5750069	0.008420	1.291425	0.11237	0.770034
GO:0140361	cyclic-GMP-AMP transmembrane import across plasma membrane	5	0.002014	695254	0.001018	1.977902	0.112483	0.770034
GO:0033147	negative regulation of intracellular estrogen receptor signaling pathway	11	0.004430	1979721	0.002899	1.528154	0.112874	0.771669
GO:0046051	UTP metabolic process	5	0.002014	696182	0.001019	1.975266	0.112941	0.771669
GO:1903259	exon-exon junction complex disassembly	2	0.000805	157481	0.000231	3.492852	0.112947	0.771669
GO:0021773	striatal medium spiny neuron differentiation	2	0.000805	157723	0.000231	3.487493	0.113232	0.772582
GO:1902850	microtubule cytoskeleton organization involved in mitosis	63	0.025373	14760086	0.021614	1.173897	0.113186	0.772582
GO:2000010	positive regulation of protein localization to cell surface	10	0.004027	1758229	0.002575	1.564238	0.113338	0.772797
GO:0060986	endocrine hormone secretion	7	0.002819	1108942	0.001624	1.736071	0.113875	0.77559
GO:0072199	regulation of mesenchymal cell proliferation involved in ureter development	4	0.001611	504217	0.000738	2.181830	0.114051	0.77559
GO:0072284	metanephric S-shaped body morphogenesis	3	0.001208	321706	0.000471	2.564723	0.113971	0.77559
GO:2001045	negative regulation of integrin-mediated signaling pathway	3	0.001208	321795	0.000471	2.564014	0.11404	0.77559
GO:0001709	cell fate determination	23	0.009263	4808600	0.007041	1.315490	0.116916	0.775633
GO:0001880	Mullerian duct regression	4	0.001611	506154	0.000741	2.173480	0.11521	0.775633
GO:0002184	cytoplasmic translational termination	1	0.000403	33643	0.000049	8.174923	0.115142	0.775633
GO:0002309	T cell proliferation involved in immune response	2	0.000805	159275	0.000233	3.453510	0.115059	0.775633
GO:0002542	Factor XII activation	2	0.000805	158598	0.000232	3.468252	0.114261	0.775633
GO:0003128	heart field specification	9	0.003625	1547729	0.002266	1.599285	0.116536	0.775633
GO:0003215	cardiac right ventricle morphogenesis	12	0.004833	2221224	0.003253	1.485824	0.117159	0.775633
GO:0007225	patched ligand maturation	2	0.000805	158927	0.000233	3.461072	0.114649	0.775633
GO:0007406	negative regulation of neuroblast proliferation	5	0.002014	703824	0.001031	1.953819	0.116753	0.775633
GO:0009262	deoxyribonucleotide metabolic process	24	0.009666	5044838	0.007387	1.308406	0.116019	0.775633
GO:0010070	zygote asymmetric cell division	2	0.000805	159534	0.000234	3.447904	0.115365	0.775633
GO:0015740	C4-dicarboxylate transport	10	0.004027	1761693	0.002580	1.561163	0.114376	0.775633
GO:0015871	choline transport	5	0.002014	702466	0.001029	1.957596	0.116071	0.775633
GO:0018022	peptidyl-lysine methylation	9	0.003625	1548094	0.002267	1.598908	0.116655	0.775633
GO:0021545	cranial nerve development	22	0.008860	4559232	0.006676	1.327117	0.115309	0.775633
GO:0030851	granulocyte differentiation	16	0.006444	3132563	0.004587	1.404748	0.114378	0.775633
GO:0032525	somite rostral/caudal axis specification	6	0.002416	904776	0.001325	1.823848	0.115758	0.775633
GO:0032887	regulation of spindle elongation	3	0.001208	325908	0.000477	2.531655	0.117234	0.775633
GO:0032888	regulation of mitotic spindle elongation	3	0.001208	325908	0.000477	2.531655	0.117234	0.775633
GO:0042221	response to chemical	792	0.318969	210134408	0.307710	1.036588	0.116507	0.775633
GO:0043312	neutrophil degranulation	3	0.001208	325049	0.000476	2.538346	0.116564	0.775633
GO:0043524	negative regulation of neuron apoptotic process	84	0.033830	20154587	0.029513	1.146262	0.114286	0.775633
GO:0050679	positive regulation of epithelial cell proliferation	88	0.035441	21212619	0.031063	1.140950	0.116483	0.775633
GO:0051387	negative regulation of neurotrophin TRK receptor signaling pathway	6	0.002416	907275	0.001329	1.818824	0.116847	0.775633
GO:0051640	organelle localization	182	0.073298	45812189	0.067085	1.092619	0.116458	0.775633
GO:0051684	maintenance of Golgi location	4	0.001611	505476	0.000740	2.176395	0.114803	0.775633
GO:0055048	anastral spindle assembly	3	0.001208	325908	0.000477	2.531655	0.117234	0.775633
GO:0060351	cartilage development involved in endochondral bone morphogenesis	14	0.005638	2670574	0.003911	1.441789	0.114904	0.775633
GO:0060452	positive regulation of cardiac muscle contraction	6	0.002416	905328	0.001326	1.822736	0.115998	0.775633
GO:0060480	lung goblet cell differentiation	2	0.000805	160551	0.000235	3.426063	0.116567	0.775633
GO:0060481	lobar bronchus epithelium development	2	0.000805	160551	0.000235	3.426063	0.116567	0.775633
GO:0060591	chondroblast differentiation	4	0.001611	507257	0.000743	2.168754	0.115872	0.775633
GO:0070365	hepatocyte differentiation	7	0.002819	1112935	0.001630	1.729843	0.115417	0.775633
GO:0070372	regulation of ERK1 and ERK2 cascade	115	0.046315	28217405	0.041320	1.120880	0.116232	0.775633
GO:0099022	vesicle tethering	20	0.008055	4077128	0.005970	1.349131	0.114555	0.775633
GO:1902363	regulation of protein localization to spindle pole body	3	0.001208	325908	0.000477	2.531655	0.117234	0.775633
GO:1902365	positive regulation of protein localization to spindle pole body	3	0.001208	325908	0.000477	2.531655	0.117234	0.775633
GO:1902730	positive regulation of proteoglycan biosynthetic process	6	0.002416	907242	0.001329	1.818890	0.116833	0.775633
GO:1902846	positive regulation of mitotic spindle elongation	3	0.001208	325908	0.000477	2.531655	0.117234	0.775633
GO:1903373	positive regulation of endoplasmic reticulum tubular network organization	5	0.002014	704245	0.001031	1.952651	0.116964	0.775633
GO:1904181	positive regulation of membrane depolarization	6	0.002416	904031	0.001324	1.825351	0.115434	0.775633
GO:2000074	regulation of type B pancreatic cell development	9	0.003625	1541566	0.002257	1.605679	0.114535	0.775633
GO:0001894	tissue homeostasis	66	0.026581	15576004	0.022809	1.165376	0.118183	0.77591
GO:0016043	cellular component organization	1381	0.556182	371596446	0.544147	1.022117	0.118169	0.77591
GO:0031989	bombesin receptor signaling pathway	3	0.001208	326957	0.000479	2.523533	0.118053	0.77591
GO:0032053	ciliary basal body organization	3	0.001208	326606	0.000478	2.526245	0.117779	0.77591
GO:0032462	regulation of protein homooligomerization	2	0.000805	161824	0.000237	3.399112	0.118077	0.77591
GO:0032874	positive regulation of stress-activated MAPK cascade	15	0.006041	2915519	0.004269	1.414991	0.11805	0.77591
GO:0035359	negative regulation of peroxisome proliferator activated receptor signaling pathway	3	0.001208	327070	0.000479	2.522661	0.118142	0.77591
GO:0042476	odontogenesis	44	0.017720	9999066	0.014642	1.210240	0.118181	0.77591
GO:0060249	anatomical structure homeostasis	66	0.026581	15576004	0.022809	1.165376	0.118183	0.77591
GO:0060284	regulation of cell development	333	0.134112	86046811	0.126003	1.064358	0.118104	0.77591
GO:0070304	positive regulation of stress-activated protein kinase signaling cascade	15	0.006041	2915519	0.004269	1.414991	0.11805	0.77591
GO:0072108	positive regulation of mesenchymal to epithelial transition involved in metanephros morphogenesis	4	0.001611	509773	0.000746	2.158050	0.117389	0.77591
GO:0007638	mechanosensory behavior	6	0.002416	911064	0.001334	1.811260	0.118509	0.776997
GO:0060844	arterial endothelial cell fate commitment	1	0.000403	34807	0.000051	7.901541	0.118879	0.776997
GO:0060846	blood vessel endothelial cell fate commitment	1	0.000403	34807	0.000051	7.901541	0.118879	0.776997
GO:0060900	embryonic camera-type eye formation	2	0.000805	162221	0.000238	3.390793	0.118549	0.776997
GO:1901187	regulation of ephrin receptor signaling pathway	1	0.000403	34807	0.000051	7.901541	0.118879	0.776997
GO:1901189	positive regulation of ephrin receptor signaling pathway	1	0.000403	34807	0.000051	7.901541	0.118879	0.776997
GO:1904936	interneuron migration	4	0.001611	511747	0.000749	2.149726	0.118585	0.776997
GO:1905939	regulation of gonad development	6	0.002416	912116	0.001336	1.809171	0.118972	0.777108
GO:0070303	negative regulation of stress-activated protein kinase signaling cascade	8	0.003222	1337151	0.001958	1.645462	0.119141	0.777712
GO:0072554	blood vessel lumenization	2	0.000805	162835	0.000238	3.378007	0.11928	0.778124
GO:0021535	cell migration in hindbrain	7	0.002819	1124037	0.001646	1.712757	0.119761	0.779777
GO:1902038	positive regulation of hematopoietic stem cell differentiation	2	0.000805	163187	0.000239	3.370721	0.119699	0.779777
GO:1904798	positive regulation of core promoter binding	2	0.000805	163187	0.000239	3.370721	0.119699	0.779777
GO:0003203	endocardial cushion morphogenesis	13	0.005236	2460977	0.003604	1.452828	0.120086	0.78004
GO:0014912	negative regulation of smooth muscle cell migration	14	0.005638	2691440	0.003941	1.430611	0.120007	0.78004
GO:0021514	ventral spinal cord interneuron differentiation	3	0.001208	329571	0.000483	2.503517	0.120106	0.78004
GO:1903935	response to sodium arsenite	4	0.001611	514160	0.000753	2.139637	0.120054	0.78004
GO:0042362	fat-soluble vitamin biosynthetic process	5	0.002014	710758	0.001041	1.934758	0.120263	0.780565
GO:0010001	glial cell differentiation	51	0.020540	11782196	0.017253	1.190481	0.120497	0.781549
GO:0042092	type 2 immune response	7	0.002819	1126101	0.001649	1.709618	0.120578	0.781549
GO:0062042	regulation of cardiac epithelial to mesenchymal transition	10	0.004027	1782974	0.002611	1.542529	0.120869	0.781549
GO:0071351	cellular response to interleukin-18	2	0.000805	164059	0.000240	3.352805	0.120739	0.781549
GO:0071868	cellular response to monoamine stimulus	14	0.005638	2694486	0.003946	1.428994	0.120763	0.781549
GO:0097178	ruffle assembly	5	0.002014	711951	0.001043	1.931516	0.120871	0.781549
GO:0001649	osteoblast differentiation	62	0.024970	14582405	0.021354	1.169340	0.121031	0.782086
GO:0016049	cell growth	50	0.020137	11537706	0.016895	1.191870	0.121475	0.783478
GO:0033036	macromolecule localization	559	0.225131	147017195	0.215285	1.045736	0.121471	0.783478
GO:0150032	positive regulation of protein localization to lysosome	4	0.001611	516382	0.000756	2.130430	0.121414	0.783478
GO:1905907	negative regulation of amyloid fibril formation	8	0.003222	1344220	0.001968	1.636809	0.121687	0.784351
GO:0001574	ganglioside biosynthetic process	9	0.003625	1564212	0.002291	1.582433	0.12198	0.784756
GO:0051177	meiotic sister chromatid cohesion	9	0.003625	1563789	0.002290	1.582861	0.121838	0.784756
GO:0071344	diphosphate metabolic process	5	0.002014	714090	0.001046	1.925730	0.121967	0.784756
GO:0031392	regulation of prostaglandin biosynthetic process	10	0.004027	1787477	0.002617	1.538643	0.122269	0.786124
GO:0006390	mitochondrial transcription	3	0.001208	332985	0.000488	2.477850	0.122805	0.788624
GO:0021934	hindbrain tangential cell migration	4	0.001611	518780	0.000760	2.120582	0.122889	0.788624
GO:0040029	epigenetic regulation of gene expression	133	0.053564	33016013	0.048347	1.107912	0.122875	0.788624
GO:0002263	cell activation involved in immune response	74	0.029803	17677562	0.025886	1.151298	0.123085	0.789164
GO:0034229	ethanolamine transport	2	0.000805	166309	0.000244	3.307445	0.123434	0.789164
GO:0042997	negative regulation of Golgi to plasma membrane protein transport	6	0.002416	921988	0.001350	1.789799	0.123365	0.789164
GO:1903251	multi-ciliated epithelial cell differentiation	2	0.000805	166298	0.000244	3.307664	0.123421	0.789164
GO:1903706	regulation of hemopoiesis	194	0.078131	49101349	0.071902	1.086642	0.123171	0.789164
GO:2000106	regulation of leukocyte apoptotic process	48	0.019331	11048230	0.016178	1.194887	0.123369	0.789164
GO:0002200	somatic diversification of immune receptors	33	0.013290	7301104	0.010691	1.243093	0.124425	0.789753
GO:0002434	immune complex clearance	3	0.001208	335757	0.000492	2.457393	0.125014	0.789753
GO:0006172	ADP biosynthetic process	2	0.000805	166896	0.000244	3.295812	0.12414	0.789753
GO:0006704	glucocorticoid biosynthetic process	4	0.001611	521938	0.000764	2.107752	0.124843	0.789753
GO:0007007	inner mitochondrial membrane organization	28	0.011277	6071469	0.008891	1.268360	0.124938	0.789753
GO:0009136	purine nucleoside diphosphate biosynthetic process	2	0.000805	166896	0.000244	3.295812	0.12414	0.789753
GO:0009180	purine ribonucleoside diphosphate biosynthetic process	2	0.000805	166896	0.000244	3.295812	0.12414	0.789753
GO:0009407	toxin catabolic process	4	0.001611	519943	0.000761	2.115839	0.123607	0.789753
GO:0010463	mesenchymal cell proliferation	11	0.004430	2020925	0.002959	1.496997	0.124733	0.789753
GO:0031124	mRNA 3'-end processing	17	0.006847	3415834	0.005002	1.368770	0.125125	0.789753
GO:0036076	ligamentous ossification	2	0.000805	167103	0.000245	3.291729	0.124389	0.789753
GO:0045636	positive regulation of melanocyte differentiation	5	0.002014	720837	0.001056	1.907705	0.125452	0.789753
GO:0046460	neutral lipid biosynthetic process	12	0.004833	2249334	0.003294	1.467255	0.124883	0.789753
GO:0046463	acylglycerol biosynthetic process	12	0.004833	2249334	0.003294	1.467255	0.124883	0.789753
GO:0048227	plasma membrane to endosome transport	8	0.003222	1351289	0.001979	1.628246	0.124262	0.789753
GO:0051311	meiotic metaphase chromosome alignment	4	0.001611	520831	0.000763	2.112232	0.124156	0.789753
GO:0071321	cellular response to cGMP	7	0.002819	1138215	0.001667	1.691422	0.125429	0.789753
GO:0071397	cellular response to cholesterol	8	0.003222	1350289	0.001977	1.629452	0.123896	0.789753
GO:0071450	cellular response to oxygen radical	2	0.000805	167932	0.000246	3.275480	0.125387	0.789753
GO:0071451	cellular response to superoxide	2	0.000805	167932	0.000246	3.275480	0.125387	0.789753
GO:0099116	tRNA 5'-end processing	10	0.004027	1792456	0.002625	1.534369	0.123827	0.789753
GO:0120222	regulation of blastocyst development	2	0.000805	167588	0.000245	3.282203	0.124973	0.789753
GO:0140290	peptidyl-serine ADP-deribosylation	2	0.000805	167932	0.000246	3.275480	0.125387	0.789753
GO:1904396	regulation of neuromuscular junction development	9	0.003625	1569582	0.002298	1.577019	0.123782	0.789753
GO:1990709	presynaptic active zone organization	4	0.001611	522316	0.000765	2.106226	0.125077	0.789753
GO:0000184	nuclear-transcribed mRNA catabolic process, nonsense-mediated decay	18	0.007249	3659015	0.005358	1.352965	0.126435	0.790125
GO:0002194	hepatocyte cell migration	2	0.000805	168799	0.000247	3.258656	0.126434	0.790125
GO:0006501	C-terminal protein lipidation	2	0.000805	168722	0.000247	3.260143	0.126341	0.790125
GO:0016237	microautophagy	9	0.003625	1577218	0.002310	1.569384	0.12637	0.790125
GO:0036015	response to interleukin-3	6	0.002416	927269	0.001358	1.779606	0.125747	0.790125
GO:0036016	cellular response to interleukin-3	6	0.002416	927269	0.001358	1.779606	0.125747	0.790125
GO:0043049	otic placode formation	2	0.000805	168799	0.000247	3.258656	0.126434	0.790125
GO:0061114	branching involved in pancreas morphogenesis	2	0.000805	168799	0.000247	3.258656	0.126434	0.790125
GO:0070831	basement membrane assembly	3	0.001208	337445	0.000494	2.445100	0.126366	0.790125
GO:0070858	negative regulation of bile acid biosynthetic process	2	0.000805	168799	0.000247	3.258656	0.126434	0.790125
GO:0090425	acinar cell differentiation	2	0.000805	168799	0.000247	3.258656	0.126434	0.790125
GO:2000979	positive regulation of forebrain neuron differentiation	2	0.000805	168799	0.000247	3.258656	0.126434	0.790125
GO:0060964	regulation of miRNA-mediated gene silencing	17	0.006847	3422432	0.005012	1.366131	0.126613	0.790273
GO:1903055	positive regulation of extracellular matrix organization	12	0.004833	2255324	0.003303	1.463358	0.126565	0.790273
GO:0001655	urogenital system development	10	0.004027	1803267	0.002641	1.525170	0.127246	0.791276
GO:0032276	regulation of gonadotropin secretion	6	0.002416	930717	0.001363	1.773013	0.127314	0.791276
GO:0042940	D-amino acid transport	4	0.001611	525306	0.000769	2.094238	0.126941	0.791276
GO:0043382	positive regulation of memory T cell differentiation	6	0.002416	930447	0.001363	1.773528	0.127191	0.791276
GO:0060123	regulation of growth hormone secretion	7	0.002819	1142735	0.001673	1.684732	0.127264	0.791276
GO:0106135	negative regulation of cardiac muscle cell contraction	2	0.000805	169409	0.000248	3.246922	0.127171	0.791276
GO:1900368	regulation of post-transcriptional gene silencing by regulatory ncRNA	18	0.007249	3662910	0.005364	1.351527	0.127287	0.791276
GO:0070384	Harderian gland development	3	0.001208	338950	0.000496	2.434243	0.127575	0.792419
GO:0009894	regulation of catabolic process	391	0.157471	101847826	0.149141	1.055853	0.12814	0.793076
GO:0022037	metencephalon development	2	0.000805	169999	0.000249	3.235653	0.127885	0.793076
GO:0032310	prostaglandin secretion	5	0.002014	725789	0.001063	1.894689	0.128038	0.793076
GO:0048745	smooth muscle tissue development	15	0.006041	2957236	0.004330	1.395030	0.128084	0.793076
GO:0050892	intestinal absorption	13	0.005236	2491670	0.003649	1.434932	0.128212	0.793076
GO:0050931	pigment cell differentiation	11	0.004430	2032877	0.002977	1.488195	0.128298	0.793076
GO:0060368	regulation of Fc receptor mediated stimulatory signaling pathway	13	0.005236	2491994	0.003649	1.434745	0.1283	0.793076
GO:0072110	glomerular mesangial cell proliferation	2	0.000805	170210	0.000249	3.231642	0.128141	0.793076
GO:2000479	regulation of cAMP-dependent protein kinase activity	6	0.002416	933125	0.001366	1.768438	0.128414	0.793305
GO:0006397	mRNA processing	182	0.073298	46048331	0.067431	1.087016	0.130685	0.796268
GO:0007028	cytoplasm organization	3	0.001208	341976	0.000501	2.412704	0.13002	0.796268
GO:0015732	prostaglandin transport	7	0.002819	1150719	0.001685	1.673043	0.130538	0.796268
GO:0015833	peptide transport	38	0.015304	8580397	0.012565	1.218020	0.129457	0.796268
GO:0031468	nuclear membrane reassembly	13	0.005236	2497983	0.003658	1.431305	0.129921	0.796268
GO:0032379	positive regulation of intracellular lipid transport	2	0.000805	171926	0.000252	3.199387	0.130224	0.796268
GO:0032382	positive regulation of intracellular sterol transport	2	0.000805	171926	0.000252	3.199387	0.130224	0.796268
GO:0032385	positive regulation of intracellular cholesterol transport	2	0.000805	171926	0.000252	3.199387	0.130224	0.796268
GO:0045669	positive regulation of osteoblast differentiation	34	0.013693	7587537	0.011111	1.232414	0.130222	0.796268
GO:0046050	UMP catabolic process	3	0.001208	342545	0.000502	2.408696	0.130481	0.796268
GO:0060147	regulation of post-transcriptional gene silencing	18	0.007249	3678352	0.005386	1.345853	0.130698	0.796268
GO:0060571	morphogenesis of an epithelial fold	13	0.005236	2499979	0.003661	1.430162	0.130464	0.796268
GO:0060699	regulation of endoribonuclease activity	2	0.000805	171984	0.000252	3.198308	0.130295	0.796268
GO:0060702	negative regulation of endoribonuclease activity	2	0.000805	171984	0.000252	3.198308	0.130295	0.796268
GO:0061163	endoplasmic reticulum polarization	2	0.000805	171430	0.000251	3.208644	0.129621	0.796268
GO:0061573	actin filament bundle retrograde transport	2	0.000805	171430	0.000251	3.208644	0.129621	0.796268
GO:0070278	extracellular matrix constituent secretion	2	0.000805	172236	0.000252	3.193629	0.130602	0.796268
GO:0070650	actin filament bundle distribution	2	0.000805	171430	0.000251	3.208644	0.129621	0.796268
GO:0071705	nitrogen compound transport	476	0.191704	124824391	0.182787	1.048784	0.130861	0.796268
GO:1900038	negative regulation of cellular response to hypoxia	6	0.002416	935695	0.001370	1.763581	0.129593	0.796268
GO:1901988	negative regulation of cell cycle phase transition	111	0.044704	27345354	0.040043	1.116395	0.129337	0.796268
GO:1902761	positive regulation of chondrocyte development	3	0.001208	343076	0.000502	2.404968	0.130913	0.796268
GO:1903041	regulation of chondrocyte hypertrophy	3	0.001208	343076	0.000502	2.404968	0.130913	0.796268
GO:1903043	positive regulation of chondrocyte hypertrophy	3	0.001208	343076	0.000502	2.404968	0.130913	0.796268
GO:1904886	beta-catenin destruction complex disassembly	3	0.001208	343076	0.000502	2.404968	0.130913	0.796268
GO:2000114	regulation of establishment of cell polarity	16	0.006444	3199530	0.004685	1.375347	0.129768	0.796268
GO:0018202	peptidyl-histidine modification	7	0.002819	1152378	0.001687	1.670635	0.131224	0.796779
GO:0043303	mast cell degranulation	13	0.005236	2502347	0.003664	1.428809	0.13111	0.796779
GO:0070183	mitochondrial tryptophanyl-tRNA aminoacylation	1	0.000403	38689	0.000057	7.108711	0.13123	0.796779
GO:0046879	hormone secretion	31	0.012485	6850567	0.010032	1.244553	0.131431	0.797056
GO:0071840	cellular component organization or biogenesis	1401	0.564237	377549074	0.552864	1.020571	0.131399	0.797056
GO:0045069	regulation of viral genome replication	34	0.013693	7597524	0.011125	1.230794	0.131752	0.798531
GO:0010918	positive regulation of mitochondrial membrane potential	4	0.001611	533571	0.000781	2.061798	0.132152	0.799541
GO:0050665	hydrogen peroxide biosynthetic process	4	0.001611	533419	0.000781	2.062386	0.132056	0.799541
GO:1903312	negative regulation of mRNA metabolic process	57	0.022956	13407298	0.019633	1.169262	0.1321	0.799541
GO:0030422	siRNA processing	6	0.002416	942190	0.001380	1.751423	0.132597	0.801756
GO:0090307	mitotic spindle assembly	26	0.010471	5626082	0.008239	1.271000	0.132756	0.802249
GO:0001954	positive regulation of cell-matrix adhesion	28	0.011277	6120111	0.008962	1.258279	0.133197	0.804438
GO:0021768	nucleus accumbens development	2	0.000805	174792	0.000256	3.146928	0.133722	0.807131
GO:0042322	negative regulation of circadian sleep/wake cycle, REM sleep	3	0.001208	347028	0.000508	2.377580	0.134138	0.807923
GO:0051464	positive regulation of cortisol secretion	3	0.001208	347028	0.000508	2.377580	0.134138	0.807923
GO:0150093	amyloid-beta clearance by transcytosis	7	0.002819	1159453	0.001698	1.660440	0.134168	0.807923
GO:0160213	beta-arrestin-dependent dopamine receptor signaling pathway	5	0.002014	737117	0.001079	1.865572	0.134046	0.807923
GO:0042762	regulation of sulfur metabolic process	8	0.003222	1378400	0.002018	1.596221	0.1344	0.808151
GO:0043374	CD8-positive, alpha-beta T cell differentiation	17	0.006847	3456428	0.005061	1.352695	0.134442	0.808151
GO:0090183	regulation of kidney development	17	0.006847	3456373	0.005061	1.352716	0.134429	0.808151
GO:0001969	regulation of activation of membrane attack complex	4	0.001611	538043	0.000788	2.044661	0.135008	0.808709
GO:0007492	endoderm development	17	0.006847	3458707	0.005065	1.351803	0.134977	0.808709
GO:0010835	regulation of protein ADP-ribosylation	5	0.002014	738833	0.001082	1.861239	0.134967	0.808709
GO:0014909	smooth muscle cell migration	8	0.003222	1379603	0.002020	1.594829	0.134859	0.808709
GO:1903677	regulation of cap-independent translational initiation	3	0.001208	347814	0.000509	2.372207	0.134782	0.808709
GO:1903679	positive regulation of cap-independent translational initiation	3	0.001208	347814	0.000509	2.372207	0.134782	0.808709
GO:0110025	DNA strand resection involved in replication fork processing	5	0.002014	739062	0.001082	1.860662	0.13509	0.808728
GO:0007521	muscle cell fate determination	3	0.001208	348604	0.000510	2.366831	0.135431	0.810297
GO:1903371	regulation of endoplasmic reticulum tubular network organization	5	0.002014	739947	0.001084	1.858437	0.135567	0.810633
GO:0009247	glycolipid biosynthetic process	32	0.012888	7124947	0.010433	1.235227	0.135688	0.810888
GO:0005513	detection of calcium ion	9	0.003625	1605739	0.002351	1.541508	0.136288	0.811978
GO:0008045	motor neuron axon guidance	13	0.005236	2521634	0.003693	1.417881	0.136436	0.811978
GO:0030048	actin filament-based movement	30	0.012082	6634326	0.009715	1.243663	0.136631	0.811978
GO:0030325	adrenal gland development	12	0.004833	2289737	0.003353	1.441365	0.136472	0.811978
GO:0034393	positive regulation of smooth muscle cell apoptotic process	15	0.006041	2989633	0.004378	1.379913	0.136202	0.811978
GO:0050855	regulation of B cell receptor signaling pathway	15	0.006041	2990545	0.004379	1.379492	0.136435	0.811978
GO:0051321	meiotic cell cycle	60	0.024164	14215173	0.020816	1.160854	0.1368	0.811978
GO:0061792	secretory granule maturation	4	0.001611	540819	0.000792	2.034166	0.136794	0.811978
GO:1902805	positive regulation of synaptic vesicle transport	4	0.001611	540861	0.000792	2.034008	0.136821	0.811978
GO:1903742	regulation of anterograde synaptic vesicle transport	4	0.001611	540861	0.000792	2.034008	0.136821	0.811978
GO:1903744	positive regulation of anterograde synaptic vesicle transport	4	0.001611	540861	0.000792	2.034008	0.136821	0.811978
GO:1990502	dense core granule maturation	4	0.001611	540819	0.000792	2.034166	0.136794	0.811978
GO:1902117	positive regulation of organelle assembly	41	0.016512	9387639	0.013747	1.201174	0.137143	0.813417
GO:0006751	glutathione catabolic process	2	0.000805	177718	0.000260	3.095116	0.137314	0.813433
GO:0042415	norepinephrine metabolic process	6	0.002416	952229	0.001394	1.732959	0.137303	0.813433
GO:0045665	negative regulation of neuron differentiation	34	0.013693	7634892	0.011180	1.224770	0.137575	0.813433
GO:0046753	non-lytic viral release	7	0.002819	1168029	0.001710	1.648249	0.13778	0.813433
GO:0046761	viral budding from plasma membrane	7	0.002819	1168029	0.001710	1.648249	0.13778	0.813433
GO:0048522	positive regulation of cellular process	1494	0.601692	403406423	0.590728	1.018559	0.137664	0.813433
GO:0070564	positive regulation of vitamin D receptor signaling pathway	5	0.002014	743314	0.001088	1.850018	0.137385	0.813433
GO:0141212	phospholipase C/protein kinase C signal transduction	5	0.002014	743921	0.001089	1.848509	0.137714	0.813433
GO:0003266	regulation of secondary heart field cardioblast proliferation	8	0.003222	1387449	0.002032	1.585811	0.137875	0.813523
GO:0010719	negative regulation of epithelial to mesenchymal transition	28	0.011277	6150154	0.009006	1.252133	0.138459	0.815466
GO:0048790	maintenance of presynaptic active zone structure	3	0.001208	352323	0.000516	2.341848	0.138501	0.815466
GO:1903522	regulation of blood circulation	102	0.041079	25105691	0.036764	1.117394	0.138522	0.815466
GO:2000311	regulation of AMPA receptor activity	14	0.005638	2762851	0.004046	1.393635	0.138446	0.815466
GO:0001935	endothelial cell proliferation	15	0.006041	3000240	0.004393	1.375035	0.138922	0.816818
GO:0008380	RNA splicing	156	0.062827	39298170	0.057546	1.091769	0.138982	0.816818
GO:0032674	regulation of interleukin-5 production	11	0.004430	2067680	0.003028	1.463146	0.13899	0.816818
GO:0051045	negative regulation of membrane protein ectodomain proteolysis	6	0.002416	956183	0.001400	1.725793	0.139178	0.817451
GO:0048536	spleen development	20	0.008055	4197952	0.006147	1.310300	0.139307	0.817741
GO:0002097	tRNA wobble base modification	14	0.005638	2766366	0.004051	1.391864	0.139392	0.817769
GO:0007049	cell cycle	111	0.044704	27473180	0.040230	1.111200	0.139809	0.819749
GO:0001188	RNA polymerase I preinitiation complex assembly	5	0.002014	748572	0.001096	1.837024	0.140247	0.819998
GO:0033626	positive regulation of integrin activation by cell surface receptor linked signal transduction	2	0.000805	179905	0.000263	3.057491	0.140012	0.819998
GO:0038196	type III interferon-mediated signaling pathway	3	0.001208	354280	0.000519	2.328911	0.140126	0.819998
GO:0045061	thymic T cell selection	18	0.007249	3721577	0.005450	1.330221	0.140525	0.819998
GO:0051100	negative regulation of binding	21	0.008458	4448347	0.006514	1.298372	0.141049	0.819998
GO:0051919	positive regulation of fibrinolysis	1	0.000403	41524	0.000061	6.623373	0.140139	0.819998
GO:0060033	anatomical structure regression	10	0.004027	1844557	0.002701	1.491030	0.140769	0.819998
GO:0072078	nephron tubule morphogenesis	8	0.003222	1394004	0.002041	1.578354	0.140419	0.819998
GO:0072088	nephron epithelium morphogenesis	8	0.003222	1394004	0.002041	1.578354	0.140419	0.819998
GO:0086100	endothelin receptor signaling pathway	7	0.002819	1174036	0.001719	1.639816	0.140338	0.819998
GO:0090273	regulation of somatostatin secretion	1	0.000403	41770	0.000061	6.584365	0.140908	0.819998
GO:0090275	negative regulation of somatostatin secretion	1	0.000403	41770	0.000061	6.584365	0.140908	0.819998
GO:1903929	primary palate development	2	0.000805	180581	0.000264	3.046045	0.140849	0.819998
GO:1905461	positive regulation of vascular associated smooth muscle cell apoptotic process	8	0.003222	1395621	0.002044	1.576525	0.141051	0.819998
GO:2001262	positive regulation of semaphorin-plexin signaling pathway	2	0.000805	180581	0.000264	3.046045	0.140849	0.819998
GO:0001768	establishment of T cell polarity	5	0.002014	750300	0.001099	1.832793	0.141193	0.820042
GO:0007610	behavior	215	0.086589	54988674	0.080523	1.075334	0.141715	0.820042
GO:0014043	negative regulation of neuron maturation	2	0.000805	181396	0.000266	3.032359	0.141859	0.820042
GO:0030514	negative regulation of BMP signaling pathway	36	0.014499	8161501	0.011951	1.213140	0.14169	0.820042
GO:0035914	skeletal muscle cell differentiation	30	0.012082	6665387	0.009760	1.237868	0.141938	0.820042
GO:0045664	regulation of neuron differentiation	85	0.034233	20715231	0.030334	1.128515	0.14186	0.820042
GO:0051149	positive regulation of muscle cell differentiation	27	0.010874	5919752	0.008669	1.254407	0.141427	0.820042
GO:0060478	acrosomal vesicle exocytosis	2	0.000805	181015	0.000265	3.038742	0.141386	0.820042
GO:0071709	membrane assembly	31	0.012485	6909866	0.010118	1.233873	0.141244	0.820042
GO:1905144	response to acetylcholine	6	0.002416	961324	0.001408	1.716563	0.141633	0.820042
GO:2000752	regulation of glucosylceramide catabolic process	2	0.000805	181229	0.000265	3.035154	0.141652	0.820042
GO:0021603	cranial nerve formation	5	0.002014	751989	0.001101	1.828676	0.14212	0.820275
GO:0051031	tRNA transport	6	0.002416	962376	0.001409	1.714687	0.142138	0.820275
GO:0002343	peripheral B cell selection	3	0.001208	357301	0.000523	2.309220	0.142647	0.820902
GO:0002344	B cell affinity maturation	3	0.001208	357301	0.000523	2.309220	0.142647	0.820902
GO:0072429	response to intra-S DNA damage checkpoint signaling	2	0.000805	182001	0.000267	3.022279	0.142609	0.820902
GO:1902373	negative regulation of mRNA catabolic process	42	0.016915	9678307	0.014172	1.193516	0.142608	0.820902
GO:1990959	eosinophil homeostasis	3	0.001208	357301	0.000523	2.309220	0.142647	0.820902
GO:1902140	response to inositol	4	0.001611	550120	0.000806	1.999774	0.142845	0.821577
GO:0008104	intracellular protein localization	542	0.218284	142977508	0.209369	1.042581	0.143075	0.822438
GO:0036228	protein localization to nuclear inner membrane	3	0.001208	358059	0.000524	2.304332	0.143282	0.82317
GO:0030488	tRNA methylation	19	0.007652	3976139	0.005822	1.314227	0.143698	0.824304
GO:0045634	regulation of melanocyte differentiation	5	0.002014	755183	0.001106	1.820942	0.143881	0.824304
GO:0140742	lncRNA transcription	5	0.002014	755154	0.001106	1.821012	0.143865	0.824304
GO:1900249	positive regulation of cytoplasmic translational elongation	1	0.000403	42679	0.000062	6.444128	0.143743	0.824304
GO:1990963	establishment of blood-retinal barrier	3	0.001208	358631	0.000525	2.300657	0.143762	0.824304
GO:0060142	regulation of syncytium formation by plasma membrane fusion	34	0.013693	7674948	0.011239	1.218377	0.143987	0.824448
GO:0032870	cellular response to hormone stimulus	139	0.055981	34883585	0.051082	1.095903	0.144171	0.825041
GO:0000019	regulation of mitotic recombination	5	0.002014	758099	0.001110	1.813938	0.145497	0.826057
GO:0001575	globoside metabolic process	3	0.001208	364298	0.000533	2.264868	0.148543	0.826057
GO:0001576	globoside biosynthetic process	3	0.001208	364298	0.000533	2.264868	0.148543	0.826057
GO:0001839	neural plate morphogenesis	4	0.001611	557811	0.000817	1.972201	0.147926	0.826057
GO:0002790	peptide secretion	28	0.011277	6199661	0.009078	1.242134	0.147394	0.826057
GO:0003208	cardiac ventricle morphogenesis	22	0.008860	4722566	0.006915	1.281218	0.147534	0.826057
GO:0006687	glycosphingolipid metabolic process	27	0.010874	5954600	0.008720	1.247066	0.147897	0.826057
GO:0006998	nuclear envelope organization	11	0.004430	2097565	0.003072	1.442300	0.148538	0.826057
GO:0007094	mitotic spindle assembly checkpoint signaling	17	0.006847	3515217	0.005148	1.330072	0.148618	0.826057
GO:0010986	positive regulation of lipoprotein particle clearance	6	0.002416	972675	0.001424	1.696531	0.147125	0.826057
GO:0016340	calcium-dependent cell-matrix adhesion	2	0.000805	186639	0.000273	2.947175	0.148392	0.826057
GO:0030857	negative regulation of epithelial cell differentiation	28	0.011277	6195408	0.009072	1.242987	0.146614	0.826057
GO:0031247	actin rod assembly	2	0.000805	186536	0.000273	2.948803	0.148263	0.826057
GO:0031577	spindle checkpoint signaling	18	0.007249	3743968	0.005482	1.322266	0.145775	0.826057
GO:0031591	wybutosine biosynthetic process	3	0.001208	362357	0.000531	2.277000	0.1469	0.826057
GO:0032098	regulation of appetite	11	0.004430	2092315	0.003064	1.445919	0.146837	0.826057
GO:0035281	pre-miRNA export from nucleus	2	0.000805	186705	0.000273	2.946133	0.148474	0.826057
GO:0035685	helper T cell diapedesis	1	0.000403	43955	0.000064	6.257057	0.147707	0.826057
GO:0038066	p38MAPK cascade	10	0.004027	1857793	0.002720	1.480407	0.145257	0.826057
GO:0043320	natural killer cell degranulation	1	0.000403	43953	0.000064	6.257341	0.147701	0.826057
GO:0046185	aldehyde catabolic process	7	0.002819	1188461	0.001740	1.619912	0.146573	0.826057
GO:0046339	diacylglycerol metabolic process	8	0.003222	1412037	0.002068	1.558197	0.14754	0.826057
GO:0046849	bone remodeling	9	0.003625	1633719	0.002392	1.515108	0.146397	0.826057
GO:0048389	intermediate mesoderm development	3	0.001208	363113	0.000532	2.272259	0.147539	0.826057
GO:0048588	developmental cell growth	47	0.018929	10985495	0.016087	1.176675	0.148088	0.826057
GO:0048660	regulation of smooth muscle cell proliferation	67	0.026983	16086564	0.023556	1.145486	0.145011	0.826057
GO:0050794	regulation of cellular process	2106	0.848168	573839895	0.840302	1.009360	0.148458	0.826057
GO:0061227	pattern specification involved in mesonephros development	3	0.001208	363113	0.000532	2.272259	0.147539	0.826057
GO:0070237	positive regulation of activation-induced cell death of T cells	2	0.000805	186211	0.000273	2.953949	0.147856	0.826057
GO:0070315	G1 to G0 transition involved in cell differentiation	6	0.002416	972303	0.001424	1.697180	0.146944	0.826057
GO:0071173	spindle assembly checkpoint signaling	17	0.006847	3515217	0.005148	1.330072	0.148618	0.826057
GO:0071174	mitotic spindle checkpoint signaling	17	0.006847	3515217	0.005148	1.330072	0.148618	0.826057
GO:0072098	anterior/posterior pattern specification involved in kidney development	3	0.001208	363113	0.000532	2.272259	0.147539	0.826057
GO:0072167	specification of mesonephric tubule identity	3	0.001208	363113	0.000532	2.272259	0.147539	0.826057
GO:0072168	specification of anterior mesonephric tubule identity	3	0.001208	363113	0.000532	2.272259	0.147539	0.826057
GO:0072169	specification of posterior mesonephric tubule identity	3	0.001208	363113	0.000532	2.272259	0.147539	0.826057
GO:0072184	renal vesicle progenitor cell differentiation	3	0.001208	363113	0.000532	2.272259	0.147539	0.826057
GO:0072239	metanephric glomerulus vasculature development	3	0.001208	363113	0.000532	2.272259	0.147539	0.826057
GO:0072259	metanephric interstitial fibroblast development	3	0.001208	363113	0.000532	2.272259	0.147539	0.826057
GO:0072268	pattern specification involved in metanephros development	3	0.001208	363113	0.000532	2.272259	0.147539	0.826057
GO:0072739	response to anisomycin	5	0.002014	759921	0.001113	1.809589	0.146511	0.826057
GO:0090094	metanephric cap mesenchymal cell proliferation involved in metanephros development	3	0.001208	363113	0.000532	2.272259	0.147539	0.826057
GO:0090306	meiotic spindle assembly	10	0.004027	1856263	0.002718	1.481627	0.144734	0.826057
GO:0097192	extrinsic apoptotic signaling pathway in absence of ligand	16	0.006444	3265264	0.004781	1.347659	0.145973	0.826057
GO:0097484	dendrite extension	7	0.002819	1188671	0.001741	1.619626	0.146665	0.826057
GO:0098749	cerebellar neuron development	1	0.000403	43955	0.000064	6.257057	0.147707	0.826057
GO:1900729	regulation of adenylate cyclase-inhibiting opioid receptor signaling pathway	1	0.000403	43041	0.000063	6.389929	0.14487	0.826057
GO:1900731	positive regulation of adenylate cyclase-inhibiting opioid receptor signaling pathway	1	0.000403	43041	0.000063	6.389929	0.14487	0.826057
GO:1901699	cellular response to nitrogen compound	170	0.068466	43086353	0.063094	1.085144	0.144907	0.826057
GO:1905006	negative regulation of epithelial to mesenchymal transition involved in endocardial cushion formation	2	0.000805	186211	0.000273	2.953949	0.147856	0.826057
GO:1905875	negative regulation of postsynaptic density organization	2	0.000805	183854	0.000269	2.991819	0.144914	0.826057
GO:2000476	positive regulation of opioid receptor signaling pathway	1	0.000403	43041	0.000063	6.389929	0.14487	0.826057
GO:2000772	regulation of cellular senescence	22	0.008860	4720093	0.006912	1.281889	0.147011	0.826057
GO:0016055	Wnt signaling pathway	120	0.048329	29942598	0.043846	1.102225	0.148957	0.826596
GO:0021935	cerebellar granule cell precursor tangential migration	3	0.001208	364683	0.000534	2.262477	0.14887	0.826596
GO:1903077	negative regulation of protein localization to plasma membrane	16	0.006444	3276753	0.004798	1.342934	0.148915	0.826596
GO:0009896	positive regulation of catabolic process	207	0.083367	52983447	0.077586	1.074505	0.149503	0.827473
GO:0010613	positive regulation of cardiac muscle hypertrophy	17	0.006847	3522583	0.005158	1.327291	0.15045	0.827473
GO:0014005	microglia development	4	0.001611	562730	0.000824	1.954962	0.151212	0.827473
GO:0014742	positive regulation of muscle hypertrophy	17	0.006847	3522583	0.005158	1.327291	0.15045	0.827473
GO:0015868	purine ribonucleotide transport	19	0.007652	4003097	0.005862	1.305377	0.149904	0.827473
GO:0016191	synaptic vesicle uncoating	2	0.000805	188051	0.000275	2.925046	0.150161	0.827473
GO:0032468	Golgi calcium ion homeostasis	1	0.000403	44983	0.000066	6.114064	0.150887	0.827473
GO:0032472	Golgi calcium ion transport	1	0.000403	44983	0.000066	6.114064	0.150887	0.827473
GO:0036285	SAGA complex assembly	3	0.001208	366712	0.000537	2.249958	0.150595	0.827473
GO:0042475	odontogenesis of dentin-containing tooth	32	0.012888	7211877	0.010561	1.220338	0.150219	0.827473
GO:0042701	progesterone secretion	2	0.000805	188839	0.000277	2.912840	0.151151	0.827473
GO:0045445	myoblast differentiation	15	0.006041	3040917	0.004453	1.356641	0.149629	0.827473
GO:0046485	ether lipid metabolic process	13	0.005236	2572336	0.003767	1.389933	0.150992	0.827473
GO:0048646	anatomical structure formation involved in morphogenesis	342	0.137737	89156316	0.130556	1.055000	0.151074	0.827473
GO:0051596	methylglyoxal catabolic process	4	0.001611	562268	0.000823	1.956568	0.150903	0.827473
GO:0060023	soft palate development	3	0.001208	367089	0.000538	2.247648	0.150917	0.827473
GO:0060214	endocardium formation	3	0.001208	365573	0.000535	2.256969	0.149626	0.827473
GO:0060279	positive regulation of ovulation	1	0.000403	44859	0.000066	6.130964	0.150504	0.827473
GO:0060936	cardiac fibroblast cell development	1	0.000403	44859	0.000066	6.130964	0.150504	0.827473
GO:0061727	methylglyoxal catabolic process to lactate	4	0.001611	562268	0.000823	1.956568	0.150903	0.827473
GO:0070836	caveola assembly	7	0.002819	1197985	0.001754	1.607034	0.15076	0.827473
GO:0090500	endocardial cushion to mesenchymal transition	4	0.001611	561211	0.000822	1.960253	0.150195	0.827473
GO:0106028	neuron projection retraction	2	0.000805	188832	0.000277	2.912948	0.151142	0.827473
GO:0140041	cellular detoxification of methylglyoxal	4	0.001611	562268	0.000823	1.956568	0.150903	0.827473
GO:1903449	androst-4-ene-3,17-dione biosynthetic process	1	0.000403	44859	0.000066	6.130964	0.150504	0.827473
GO:1905232	cellular response to L-glutamate	4	0.001611	561952	0.000823	1.957668	0.150691	0.827473
GO:0097396	response to interleukin-17	8	0.003222	1421695	0.002082	1.547611	0.151425	0.827752
GO:0097398	cellular response to interleukin-17	8	0.003222	1421695	0.002082	1.547611	0.151425	0.827752
GO:2000632	negative regulation of pre-miRNA processing	3	0.001208	367999	0.000539	2.242090	0.151693	0.828776
GO:0006400	tRNA modification	43	0.017318	9997498	0.014640	1.182920	0.152174	0.830959
GO:0030198	extracellular matrix organization	100	0.040274	24738783	0.036226	1.111732	0.15261	0.831569
GO:0043062	extracellular structure organization	100	0.040274	24738783	0.036226	1.111732	0.15261	0.831569
GO:0060929	atrioventricular node cell fate commitment	1	0.000403	45480	0.000067	6.047250	0.15242	0.831569
GO:1905459	regulation of vascular associated smooth muscle cell apoptotic process	8	0.003222	1424506	0.002086	1.544557	0.152565	0.831569
GO:1904669	ATP export	11	0.004430	2110295	0.003090	1.433600	0.152706	0.831653
GO:0003254	regulation of membrane depolarization	22	0.008860	4747881	0.006953	1.274387	0.152947	0.832083
GO:0070291	N-acylethanolamine metabolic process	2	0.000805	190226	0.000279	2.891602	0.152896	0.832083
GO:0002181	cytoplasmic translation	42	0.016915	9757864	0.014289	1.183785	0.154281	0.832178
GO:0006479	protein methylation	22	0.008860	4753164	0.006960	1.272970	0.154091	0.832178
GO:0008213	protein alkylation	22	0.008860	4753164	0.006960	1.272970	0.154091	0.832178
GO:0010944	negative regulation of transcription by competitive promoter binding	10	0.004027	1884607	0.002760	1.459344	0.154569	0.832178
GO:0030318	melanocyte differentiation	9	0.003625	1652181	0.002419	1.498177	0.153267	0.832178
GO:0032361	pyridoxal phosphate catabolic process	1	0.000403	46075	0.000067	5.969157	0.154252	0.832178
GO:0034333	adherens junction assembly	10	0.004027	1884660	0.002760	1.459303	0.154588	0.832178
GO:0035910	ascending aorta morphogenesis	7	0.002819	1205762	0.001766	1.596669	0.154221	0.832178
GO:0042365	water-soluble vitamin catabolic process	1	0.000403	46075	0.000067	5.969157	0.154252	0.832178
GO:0042634	regulation of hair cycle	15	0.006041	3057587	0.004477	1.349245	0.154142	0.832178
GO:0042820	vitamin B6 catabolic process	1	0.000403	46075	0.000067	5.969157	0.154252	0.832178
GO:0044238	primary metabolic process	1440	0.579944	388981710	0.569605	1.018150	0.153815	0.832178
GO:0051386	regulation of neurotrophin TRK receptor signaling pathway	10	0.004027	1880387	0.002754	1.462619	0.153084	0.832178
GO:0061364	apoptotic process involved in luteolysis	2	0.000805	191027	0.000280	2.879477	0.153905	0.832178
GO:1900247	regulation of cytoplasmic translational elongation	3	0.001208	369963	0.000542	2.230187	0.153373	0.832178
GO:1902298	cell cycle DNA replication maintenance of fidelity	3	0.001208	370206	0.000542	2.228723	0.153581	0.832178
GO:1903690	negative regulation of wound healing, spreading of epidermal cells	5	0.002014	773937	0.001133	1.776817	0.154409	0.832178
GO:1990116	ribosome-associated ubiquitin-dependent protein catabolic process	11	0.004430	2115757	0.003098	1.429899	0.154513	0.832178
GO:1990426	mitotic recombination-dependent replication fork processing	3	0.001208	370206	0.000542	2.228723	0.153581	0.832178
GO:1990505	mitotic DNA replication maintenance of fidelity	3	0.001208	370206	0.000542	2.228723	0.153581	0.832178
GO:0034727	piecemeal microautophagy of the nucleus	8	0.003222	1430222	0.002094	1.538385	0.154895	0.833395
GO:0006120	mitochondrial electron transport, NADH to ubiquinone	17	0.006847	3543612	0.005189	1.319414	0.155749	0.833612
GO:0006741	NADP+ biosynthetic process	2	0.000805	192248	0.000282	2.861189	0.155446	0.833612
GO:0007498	mesoderm development	34	0.013693	7744436	0.011341	1.207445	0.155525	0.833612
GO:0009116	nucleoside metabolic process	25	0.010068	5499778	0.008054	1.250182	0.155708	0.833612
GO:0045950	negative regulation of mitotic recombination	3	0.001208	372182	0.000545	2.216891	0.155279	0.833612
GO:0051890	regulation of cardioblast differentiation	3	0.001208	372096	0.000545	2.217403	0.155205	0.833612
GO:1903859	regulation of dendrite extension	10	0.004027	1886851	0.002763	1.457608	0.155362	0.833612
GO:1903861	positive regulation of dendrite extension	10	0.004027	1886851	0.002763	1.457608	0.155362	0.833612
GO:1905937	negative regulation of germ cell proliferation	3	0.001208	372647	0.000546	2.214124	0.155679	0.833612
GO:2000255	negative regulation of male germ cell proliferation	3	0.001208	372647	0.000546	2.214124	0.155679	0.833612
GO:0048518	positive regulation of biological process	1542	0.621023	417198982	0.610925	1.016528	0.15589	0.833932
GO:0003050	regulation of systemic arterial blood pressure by atrial natriuretic peptide	2	0.000805	192753	0.000282	2.853693	0.156085	0.83413
GO:0003253	cardiac neural crest cell migration involved in outflow tract morphogenesis	5	0.002014	777307	0.001138	1.769114	0.156333	0.83413
GO:0030705	cytoskeleton-dependent intracellular transport	86	0.034636	21118987	0.030926	1.119963	0.156236	0.83413
GO:0035041	sperm DNA decondensation	2	0.000805	192800	0.000282	2.852997	0.156144	0.83413
GO:0060765	regulation of androgen receptor signaling pathway	17	0.006847	3545759	0.005192	1.318615	0.156295	0.83413
GO:0010458	exit from mitosis	7	0.002819	1210872	0.001773	1.589931	0.156514	0.834521
GO:1905581	positive regulation of low-density lipoprotein particle clearance	5	0.002014	777719	0.001139	1.768177	0.156569	0.834521
GO:0000466	maturation of 5.8S rRNA from tricistronic rRNA transcript (SSU-rRNA, 5.8S rRNA, LSU-rRNA)	4	0.001611	571860	0.000837	1.923750	0.157385	0.835114
GO:0002394	tolerance induction in gut-associated lymphoid tissue	5	0.002014	778690	0.001140	1.765972	0.157126	0.835114
GO:0002401	tolerance induction in mucosal-associated lymphoid tissue	5	0.002014	778690	0.001140	1.765972	0.157126	0.835114
GO:0002427	mucosal tolerance induction	5	0.002014	778690	0.001140	1.765972	0.157126	0.835114
GO:0002461	tolerance induction dependent upon immune response	5	0.002014	778690	0.001140	1.765972	0.157126	0.835114
GO:0002462	tolerance induction to nonself antigen	5	0.002014	778690	0.001140	1.765972	0.157126	0.835114
GO:0032411	positive regulation of transporter activity	14	0.005638	2830622	0.004145	1.360268	0.157305	0.835114
GO:0032811	negative regulation of epinephrine secretion	3	0.001208	374504	0.000548	2.203145	0.15728	0.835114
GO:0070200	establishment of protein localization to telomere	6	0.002416	993436	0.001455	1.661077	0.157414	0.835114
GO:0032298	positive regulation of DNA-templated DNA replication initiation	2	0.000805	193975	0.000284	2.835715	0.157631	0.835283
GO:0032832	regulation of CD4-positive, CD25-positive, alpha-beta regulatory T cell differentiation involved in immune response	1	0.000403	47275	0.000069	5.817640	0.157934	0.835283
GO:0032834	positive regulation of CD4-positive, CD25-positive, alpha-beta regulatory T cell differentiation involved in immune response	1	0.000403	47275	0.000069	5.817640	0.157934	0.835283
GO:0046041	ITP metabolic process	1	0.000403	47270	0.000069	5.818255	0.157919	0.835283
GO:0060552	positive regulation of fructose 1,6-bisphosphate metabolic process	1	0.000403	47275	0.000069	5.817640	0.157934	0.835283
GO:2000309	positive regulation of tumor necrosis factor (ligand) superfamily member 11 production	1	0.000403	47275	0.000069	5.817640	0.157934	0.835283
GO:0044854	plasma membrane raft assembly	7	0.002819	1214273	0.001778	1.585477	0.15805	0.835463
GO:0007379	segment specification	10	0.004027	1895004	0.002775	1.451337	0.158259	0.836137
GO:0048050	post-embryonic eye morphogenesis	5	0.002014	780877	0.001143	1.761026	0.158383	0.836364
GO:0030099	myeloid cell differentiation	101	0.040677	25063376	0.036702	1.108307	0.158542	0.836771
GO:0070849	response to epidermal growth factor	32	0.012888	7260171	0.010631	1.212220	0.15867	0.837018
GO:0001736	establishment of planar polarity	11	0.004430	2130634	0.003120	1.419915	0.159488	0.840034
GO:0007164	establishment of tissue polarity	11	0.004430	2130634	0.003120	1.419915	0.159488	0.840034
GO:0042487	regulation of odontogenesis of dentin-containing tooth	7	0.002819	1217267	0.001783	1.581578	0.159407	0.840034
GO:1903564	regulation of protein localization to cilium	7	0.002819	1217632	0.001783	1.581104	0.159572	0.840049
GO:0031339	negative regulation of vesicle fusion	3	0.001208	377612	0.000553	2.185012	0.159972	0.840213
GO:0035987	endodermal cell differentiation	15	0.006041	3078197	0.004508	1.340211	0.159821	0.840213
GO:0048312	intracellular distribution of mitochondria	3	0.001208	377294	0.000552	2.186854	0.159696	0.840213
GO:0050779	RNA destabilization	32	0.012888	7267709	0.010642	1.210963	0.160013	0.840213
GO:0061309	cardiac neural crest cell development involved in outflow tract morphogenesis	7	0.002819	1218322	0.001784	1.580208	0.159886	0.840213
GO:0003185	sinoatrial valve morphogenesis	1	0.000403	48016	0.000070	5.727860	0.1602	0.840665
GO:0006664	glycolipid metabolic process	42	0.016915	9798995	0.014349	1.178816	0.160532	0.840665
GO:0035912	dorsal aorta morphogenesis	6	0.002416	999533	0.001464	1.650945	0.160493	0.840665
GO:0051294	establishment of spindle orientation	24	0.009666	5276100	0.007726	1.251056	0.160591	0.840665
GO:0072190	ureter urothelium development	3	0.001208	378270	0.000554	2.181211	0.160544	0.840665
GO:1901291	negative regulation of double-strand break repair via single-strand annealing	1	0.000403	48134	0.000070	5.713818	0.16056	0.840665
GO:0009956	radial pattern formation	1	0.000403	48226	0.000071	5.702918	0.160841	0.841543
GO:0006657	CDP-choline pathway	3	0.001208	379127	0.000555	2.176281	0.161289	0.842409
GO:0035425	autocrine signaling	7	0.002819	1221502	0.001789	1.576094	0.161335	0.842409
GO:0072579	glycine receptor clustering	2	0.000805	196814	0.000288	2.794811	0.161235	0.842409
GO:1903783	negative regulation of sodium ion import across plasma membrane	2	0.000805	196743	0.000288	2.795819	0.161145	0.842409
GO:0006248	CMP catabolic process	3	0.001208	380556	0.000557	2.168109	0.162534	0.843948
GO:0006491	N-glycan processing	16	0.006444	3327201	0.004872	1.322572	0.162213	0.843948
GO:0009175	pyrimidine ribonucleoside monophosphate catabolic process	3	0.001208	380556	0.000557	2.168109	0.162534	0.843948
GO:0019677	NAD+ catabolic process	5	0.002014	787612	0.001153	1.745967	0.16228	0.843948
GO:0032107	regulation of response to nutrient levels	18	0.007249	3810888	0.005580	1.299046	0.162108	0.843948
GO:0034224	cellular response to zinc ion starvation	6	0.002416	1002811	0.001468	1.645548	0.16216	0.843948
GO:0046327	glycerol biosynthetic process from pyruvate	2	0.000805	197835	0.000290	2.780387	0.162535	0.843948
GO:0060260	regulation of transcription initiation by RNA polymerase II	43	0.017318	10062498	0.014735	1.175279	0.161909	0.843948
GO:0060435	bronchiole development	2	0.000805	197622	0.000289	2.783384	0.162264	0.843948
GO:0120127	response to zinc ion starvation	6	0.002416	1002811	0.001468	1.645548	0.16216	0.843948
GO:2000631	regulation of pre-miRNA processing	3	0.001208	380439	0.000557	2.168775	0.162432	0.843948
GO:0031297	replication fork processing	20	0.008055	4301558	0.006299	1.278741	0.162791	0.843995
GO:0044782	cilium organization	116	0.046718	29049278	0.042538	1.098249	0.16279	0.843995
GO:0060296	regulation of cilium beat frequency involved in ciliary motility	6	0.002416	1003838	0.001470	1.643864	0.162683	0.843995
GO:0000082	G1/S transition of mitotic cell cycle	43	0.017318	10072931	0.014750	1.174062	0.163505	0.844281
GO:0002053	positive regulation of mesenchymal cell proliferation	20	0.008055	4303227	0.006301	1.278245	0.163186	0.844281
GO:0002521	leukocyte differentiation	175	0.070479	44670682	0.065414	1.077442	0.163303	0.844281
GO:0002579	positive regulation of antigen processing and presentation	7	0.002819	1225975	0.001795	1.570344	0.163384	0.844281
GO:0007411	axon guidance	92	0.037052	22756369	0.033323	1.111894	0.163439	0.844281
GO:0040008	regulation of growth	234	0.094241	60401988	0.088450	1.065474	0.163187	0.844281
GO:0140507	granzyme-mediated programmed cell death signaling pathway	4	0.001611	580536	0.000850	1.895000	0.163335	0.844281
GO:1901355	response to rapamycin	6	0.002416	1005146	0.001472	1.641725	0.163351	0.844281
GO:0015707	nitrite transport	1	0.000403	49197	0.000072	5.590360	0.163799	0.844522
GO:0045342	MHC class II biosynthetic process	1	0.000403	49197	0.000072	5.590360	0.163799	0.844522
GO:1902176	negative regulation of oxidative stress-induced intrinsic apoptotic signaling pathway	18	0.007249	3817146	0.005590	1.296917	0.163684	0.844522
GO:0070350	regulation of white fat cell proliferation	2	0.000805	198959	0.000291	2.764679	0.163968	0.844972
GO:0010780	meiotic DNA double-strand break formation involved in reciprocal meiotic recombination	2	0.000805	199230	0.000292	2.760919	0.164314	0.845056
GO:1903341	regulation of meiotic DNA double-strand break formation	2	0.000805	199230	0.000292	2.760919	0.164314	0.845056
GO:1903343	positive regulation of meiotic DNA double-strand break formation	2	0.000805	199230	0.000292	2.760919	0.164314	0.845056
GO:1904381	Golgi apparatus N-glycan mannose trimming	4	0.001611	581649	0.000852	1.891374	0.164104	0.845056
GO:0060065	uterus development	11	0.004430	2145150	0.003141	1.410306	0.164418	0.845168
GO:0097240	chromosome attachment to the nuclear envelope	7	0.002819	1228486	0.001799	1.567134	0.164538	0.845362
GO:0038026	reelin-mediated signaling pathway	7	0.002819	1228909	0.001800	1.566595	0.164733	0.845516
GO:0072498	embryonic skeletal joint development	7	0.002819	1228900	0.001800	1.566606	0.164729	0.845516
GO:0021985	neurohypophysis development	2	0.000805	199764	0.000293	2.753538	0.164996	0.846402
GO:2000036	regulation of stem cell population maintenance	31	0.012485	7044384	0.010315	1.210311	0.165071	0.846402
GO:0021549	cerebellum development	24	0.009666	5297970	0.007758	1.245891	0.165242	0.846856
GO:0032231	regulation of actin filament bundle assembly	47	0.018929	11106843	0.016264	1.163819	0.165367	0.847074
GO:0045819	positive regulation of glycogen catabolic process	4	0.001611	584017	0.000855	1.883705	0.165745	0.848583
GO:0007218	neuropeptide signaling pathway	42	0.016915	9833225	0.014399	1.174713	0.165844	0.848669
GO:0008333	endosome to lysosome transport	28	0.011277	6297188	0.009221	1.222897	0.165951	0.848794
GO:0001702	gastrulation with mouth forming second	7	0.002819	1232279	0.001804	1.562311	0.16629	0.849197
GO:0006999	nuclear pore organization	10	0.004027	1917027	0.002807	1.434664	0.166216	0.849197
GO:1902369	negative regulation of RNA catabolic process	47	0.018929	11113592	0.016274	1.163113	0.166361	0.849197
GO:1903509	liposaccharide metabolic process	42	0.016915	9835630	0.014403	1.174425	0.166221	0.849197
GO:0031914	negative regulation of synaptic plasticity	2	0.000805	200940	0.000294	2.737423	0.1665	0.849479
GO:0032096	negative regulation of response to food	8	0.003222	1459569	0.002137	1.507453	0.167123	0.849822
GO:0032099	negative regulation of appetite	8	0.003222	1459569	0.002137	1.507453	0.167123	0.849822
GO:0032108	negative regulation of response to nutrient levels	8	0.003222	1459569	0.002137	1.507453	0.167123	0.849822
GO:0036304	umbilical cord morphogenesis	4	0.001611	585761	0.000858	1.878096	0.166957	0.849822
GO:0046079	dUMP catabolic process	3	0.001208	385749	0.000565	2.138921	0.167084	0.849822
GO:0046834	lipid phosphorylation	5	0.002014	795934	0.001166	1.727712	0.167147	0.849822
GO:0097068	response to thyroxine	2	0.000805	201300	0.000295	2.732528	0.16696	0.849822
GO:0000045	autophagosome assembly	31	0.012485	7068392	0.010351	1.206200	0.169548	0.850743
GO:0000212	meiotic spindle organization	11	0.004430	2182154	0.003195	1.386391	0.177321	0.850743
GO:0000304	response to singlet oxygen	3	0.001208	389220	0.000570	2.119847	0.170146	0.850743
GO:0000375	RNA splicing, via transesterification reactions	103	0.041482	25714299	0.037655	1.101643	0.170783	0.850743
GO:0000377	RNA splicing, via transesterification reactions with bulged adenosine as nucleophile	98	0.039468	24457501	0.035814	1.102027	0.176569	0.850743
GO:0000398	mRNA splicing, via spliceosome	98	0.039468	24457501	0.035814	1.102027	0.176569	0.850743
GO:0001806	type IV hypersensitivity	2	0.000805	210574	0.000308	2.612183	0.178902	0.850743
GO:0002063	chondrocyte development	13	0.005236	2635199	0.003859	1.356776	0.170125	0.850743
GO:0002252	immune effector process	128	0.051551	32389080	0.047429	1.086900	0.178409	0.850743
GO:0002254	kinin cascade	4	0.001611	596351	0.000873	1.844745	0.174384	0.850743
GO:0002353	plasma kallikrein-kinin cascade	4	0.001611	596351	0.000873	1.844745	0.174384	0.850743
GO:0003007	heart morphogenesis	27	0.010874	6071457	0.008891	1.223064	0.170812	0.850743
GO:0003139	secondary heart field specification	6	0.002416	1021175	0.001495	1.615956	0.171631	0.850743
GO:0003149	membranous septum morphogenesis	9	0.003625	1714143	0.002510	1.444022	0.177438	0.850743
GO:0005981	regulation of glycogen catabolic process	5	0.002014	806344	0.001181	1.705407	0.173315	0.850743
GO:0006398	mRNA 3'-end processing by stem-loop binding and cleavage	3	0.001208	387749	0.000568	2.127889	0.168847	0.850743
GO:0006412	translation	122	0.049134	30771339	0.045060	1.090415	0.175539	0.850743
GO:0006596	polyamine biosynthetic process	10	0.004027	1952159	0.002859	1.408845	0.179297	0.850743
GO:0006816	calcium ion transport	98	0.039468	24400385	0.035731	1.104607	0.170722	0.850743
GO:0007017	microtubule-based process	302	0.121627	78812886	0.115410	1.053873	0.173799	0.850743
GO:0007209	phospholipase C-activating tachykinin receptor signaling pathway	5	0.002014	797385	0.001168	1.724568	0.168001	0.850743
GO:0007265	Ras protein signal transduction	30	0.012082	6853774	0.010036	1.203843	0.176674	0.850743
GO:0010092	specification of animal organ identity	10	0.004027	1952259	0.002859	1.408773	0.179335	0.850743
GO:0010629	negative regulation of gene expression	391	0.157471	102775106	0.150499	1.046326	0.1725	0.850743
GO:0010631	epithelial cell migration	8	0.003222	1473539	0.002158	1.493161	0.173095	0.850743
GO:0010730	negative regulation of hydrogen peroxide biosynthetic process	3	0.001208	389220	0.000570	2.119847	0.170146	0.850743
GO:0010966	regulation of phosphate transport	4	0.001611	601589	0.000881	1.828683	0.178099	0.850743
GO:0015728	mevalonate transport	1	0.000403	50994	0.000075	5.393358	0.169245	0.850743
GO:0015734	taurine transmembrane transport	6	0.002416	1029060	0.001507	1.603574	0.175767	0.850743
GO:0015884	folic acid transport	3	0.001208	391904	0.000574	2.105329	0.172525	0.850743
GO:0016081	synaptic vesicle docking	6	0.002416	1035844	0.001517	1.593071	0.179357	0.850743
GO:0016358	dendrite development	17	0.006847	3596899	0.005267	1.299867	0.169618	0.850743
GO:0021610	facial nerve morphogenesis	3	0.001208	387340	0.000567	2.130136	0.168486	0.850743
GO:0021650	vestibulocochlear nerve formation	2	0.000805	204338	0.000299	2.691902	0.170857	0.850743
GO:0022406	membrane docking	37	0.014901	8583877	0.012570	1.185486	0.169415	0.850743
GO:0022600	digestive system process	27	0.010874	6097431	0.008929	1.217854	0.176156	0.850743
GO:0030238	male sex determination	8	0.003222	1474445	0.002159	1.492244	0.173485	0.850743
GO:0030522	intracellular receptor signaling pathway	82	0.033025	20231975	0.029627	1.114690	0.173103	0.850743
GO:0030917	midbrain-hindbrain boundary development	5	0.002014	815045	0.001194	1.687201	0.178537	0.850743
GO:0031086	nuclear-transcribed mRNA catabolic process, deadenylation-independent decay	3	0.001208	397394	0.000582	2.076244	0.177419	0.850743
GO:0031340	positive regulation of vesicle fusion	10	0.004027	1929885	0.002826	1.425105	0.170949	0.850743
GO:0031393	negative regulation of prostaglandin biosynthetic process	3	0.001208	398415	0.000583	2.070923	0.178333	0.850743
GO:0031990	mRNA export from nucleus in response to heat stress	1	0.000403	51936	0.000076	5.295535	0.172086	0.850743
GO:0032736	positive regulation of interleukin-13 production	9	0.003625	1717644	0.002515	1.441079	0.178854	0.850743
GO:0032873	negative regulation of stress-activated MAPK cascade	7	0.002819	1256274	0.001840	1.532470	0.177559	0.850743
GO:0033046	negative regulation of sister chromatid segregation	17	0.006847	3632332	0.005319	1.287187	0.179184	0.850743
GO:0033048	negative regulation of mitotic sister chromatid segregation	17	0.006847	3632332	0.005319	1.287187	0.179184	0.850743
GO:0033617	mitochondrial respiratory chain complex IV assembly	14	0.005638	2893556	0.004237	1.330683	0.175958	0.850743
GO:0034140	negative regulation of toll-like receptor 3 signaling pathway	4	0.001611	598360	0.000876	1.838552	0.175806	0.850743
GO:0035238	vitamin A biosynthetic process	1	0.000403	52377	0.000077	5.250948	0.173412	0.850743
GO:0036321	ghrelin secretion	1	0.000403	53016	0.000078	5.187659	0.175331	0.850743
GO:0036335	intestinal stem cell homeostasis	3	0.001208	388956	0.000570	2.121286	0.169913	0.850743
GO:0042421	norepinephrine biosynthetic process	4	0.001611	594924	0.000871	1.849170	0.173377	0.850743
GO:0042918	alkanesulfonate transmembrane transport	6	0.002416	1029060	0.001507	1.603574	0.175767	0.850743
GO:0043069	negative regulation of programmed cell death	334	0.134515	87389886	0.127969	1.051147	0.171783	0.850743
GO:0044321	response to leptin	12	0.004833	2393371	0.003505	1.378953	0.168731	0.850743
GO:0045060	negative thymic T cell selection	7	0.002819	1256337	0.001840	1.532393	0.177589	0.850743
GO:0045682	regulation of epidermis development	40	0.016110	9338271	0.013674	1.178072	0.168117	0.850743
GO:0045732	positive regulation of protein catabolic process	92	0.037052	22889862	0.033519	1.105409	0.177401	0.850743
GO:0045841	negative regulation of mitotic metaphase/anaphase transition	17	0.006847	3632332	0.005319	1.287187	0.179184	0.850743
GO:0045989	positive regulation of striated muscle contraction	8	0.003222	1462338	0.002141	1.504598	0.168299	0.850743
GO:0046039	GTP metabolic process	9	0.003625	1703357	0.002494	1.453166	0.173111	0.850743
GO:0046061	dATP catabolic process	1	0.000403	52536	0.000077	5.235056	0.17389	0.850743
GO:0046487	glyoxylate metabolic process	5	0.002014	805955	0.001180	1.706230	0.173083	0.850743
GO:0046549	retinal cone cell development	3	0.001208	391553	0.000573	2.107216	0.172213	0.850743
GO:0046578	regulation of Ras protein signal transduction	27	0.010874	6067810	0.008885	1.223799	0.170069	0.850743
GO:0048318	axial mesoderm development	4	0.001611	599654	0.000878	1.834584	0.176723	0.850743
GO:0048485	sympathetic nervous system development	9	0.003625	1710732	0.002505	1.446901	0.176065	0.850743
GO:0048571	long-day photoperiodism	1	0.000403	52164	0.000076	5.272389	0.172772	0.850743
GO:0048668	collateral sprouting	8	0.003222	1468614	0.002151	1.498169	0.170979	0.850743
GO:0048742	regulation of skeletal muscle fiber development	6	0.002416	1021326	0.001496	1.615717	0.17171	0.850743
GO:0051780	behavioral response to nutrient	1	0.000403	50994	0.000075	5.393358	0.169245	0.850743
GO:0051963	regulation of synapse assembly	63	0.025373	15249924	0.022331	1.136191	0.168503	0.850743
GO:0055023	positive regulation of cardiac muscle tissue growth	16	0.006444	3379012	0.004948	1.302293	0.176496	0.850743
GO:0060039	pericardium development	5	0.002014	798831	0.001170	1.721446	0.168855	0.850743
GO:0060045	positive regulation of cardiac muscle cell proliferation	15	0.006041	3121419	0.004571	1.321653	0.172082	0.850743
GO:0060056	mammary gland involution	6	0.002416	1018688	0.001492	1.619901	0.170335	0.850743
GO:0060151	peroxisome localization	3	0.001208	387317	0.000567	2.130262	0.168465	0.850743
GO:0060152	microtubule-based peroxisome localization	3	0.001208	387317	0.000567	2.130262	0.168465	0.850743
GO:0060343	trabecula formation	12	0.004833	2408918	0.003527	1.370054	0.173872	0.850743
GO:0060374	mast cell differentiation	2	0.000805	210574	0.000308	2.612183	0.178902	0.850743
GO:0060456	positive regulation of digestive system process	5	0.002014	802611	0.001175	1.713339	0.171093	0.850743
GO:0061024	membrane organization	241	0.097060	62397583	0.091372	1.062252	0.171079	0.850743
GO:0061383	trabecula morphogenesis	15	0.006041	3116293	0.004563	1.323827	0.170603	0.850743
GO:0070254	mucus secretion	5	0.002014	807441	0.001182	1.703090	0.17397	0.850743
GO:0070305	response to cGMP	7	0.002819	1237521	0.001812	1.555693	0.168724	0.850743
GO:0070588	calcium ion transmembrane transport	74	0.029803	18170109	0.026607	1.120089	0.17614	0.850743
GO:0071276	cellular response to cadmium ion	4	0.001611	603004	0.000883	1.824392	0.179107	0.850743
GO:0071349	cellular response to interleukin-12	6	0.002416	1024346	0.001500	1.610953	0.173289	0.850743
GO:0071364	cellular response to epidermal growth factor stimulus	30	0.012082	6866185	0.010054	1.201667	0.179113	0.850743
GO:0071472	cellular response to salt stress	6	0.002416	1032376	0.001512	1.598423	0.177518	0.850743
GO:0071636	positive regulation of transforming growth factor beta production	10	0.004027	1933246	0.002831	1.422628	0.172196	0.850743
GO:0072079	nephron tubule formation	9	0.003625	1702235	0.002493	1.454124	0.172664	0.850743
GO:0072178	nephric duct morphogenesis	5	0.002014	814776	0.001193	1.687758	0.178374	0.850743
GO:0072203	cell proliferation involved in metanephros development	5	0.002014	797976	0.001169	1.723291	0.16835	0.850743
GO:0072574	hepatocyte proliferation	4	0.001611	597341	0.000875	1.841688	0.175084	0.850743
GO:0072575	epithelial cell proliferation involved in liver morphogenesis	4	0.001611	597341	0.000875	1.841688	0.175084	0.850743
GO:0097111	endoplasmic reticulum-Golgi intermediate compartment organization	3	0.001208	393188	0.000576	2.098454	0.173666	0.850743
GO:0097237	cellular response to toxic substance	6	0.002416	1027295	0.001504	1.606329	0.174837	0.850743
GO:0097485	neuron projection guidance	92	0.037052	22832363	0.033435	1.108193	0.171304	0.850743
GO:0099188	postsynaptic cytoskeleton organization	6	0.002416	1034152	0.001514	1.595678	0.178459	0.850743
GO:0150054	regulation of postsynaptic neurotransmitter receptor diffusion trapping	2	0.000805	209280	0.000306	2.628334	0.177228	0.850743
GO:0160091	spliceosome-depend formation of circular RNA	5	0.002014	811558	0.001188	1.694450	0.176437	0.850743
GO:1900151	regulation of nuclear-transcribed mRNA catabolic process, deadenylation-dependent decay	17	0.006847	3624471	0.005307	1.289979	0.177038	0.850743
GO:1900240	negative regulation of phenotypic switching	2	0.000805	202854	0.000297	2.711595	0.168952	0.850743
GO:1900736	regulation of phospholipase C-activating G protein-coupled receptor signaling pathway	6	0.002416	1023705	0.001499	1.611962	0.172954	0.850743
GO:1901202	negative regulation of extracellular matrix assembly	3	0.001208	394641	0.000578	2.090727	0.17496	0.850743
GO:1901379	regulation of potassium ion transmembrane transport	23	0.009263	5105638	0.007476	1.238957	0.177606	0.850743
GO:1901654	response to ketone	89	0.035844	22059089	0.032302	1.109637	0.172648	0.850743
GO:1901810	beta-carotene metabolic process	1	0.000403	52377	0.000077	5.250948	0.173412	0.850743
GO:1902100	negative regulation of metaphase/anaphase transition of cell cycle	18	0.007249	3861083	0.005654	1.282159	0.174974	0.850743
GO:1902349	response to chloroquine	2	0.000805	204000	0.000299	2.696362	0.170423	0.850743
GO:1902350	cellular response to chloroquine	2	0.000805	204000	0.000299	2.696362	0.170423	0.850743
GO:1902532	negative regulation of intracellular signal transduction	289	0.116391	75308262	0.110278	1.055440	0.173201	0.850743
GO:1903116	positive regulation of actin filament-based movement	4	0.001611	594434	0.000870	1.850694	0.173031	0.850743
GO:1903566	positive regulation of protein localization to cilium	5	0.002014	810452	0.001187	1.696763	0.175773	0.850743
GO:1903576	response to L-arginine	2	0.000805	208432	0.000305	2.639028	0.176132	0.850743
GO:1903577	cellular response to L-arginine	2	0.000805	208432	0.000305	2.639028	0.176132	0.850743
GO:1903810	L-histidine import across plasma membrane	1	0.000403	53592	0.000078	5.131903	0.177056	0.850743
GO:1904028	positive regulation of collagen fibril organization	2	0.000805	209827	0.000307	2.621483	0.177935	0.850743
GO:1904056	positive regulation of cholangiocyte proliferation	2	0.000805	201847	0.000296	2.725123	0.167661	0.850743
GO:1904376	negative regulation of protein localization to cell periphery	16	0.006444	3362792	0.004924	1.308574	0.171957	0.850743
GO:1905242	response to 3,3',5-triiodo-L-thyronine	3	0.001208	389174	0.000570	2.120097	0.170105	0.850743
GO:1905298	regulation of intestinal epithelial cell development	2	0.000805	204000	0.000299	2.696362	0.170423	0.850743
GO:1905300	positive regulation of intestinal epithelial cell development	2	0.000805	204000	0.000299	2.696362	0.170423	0.850743
GO:1905450	negative regulation of Fc-gamma receptor signaling pathway involved in phagocytosis	2	0.000805	205941	0.000302	2.670949	0.172919	0.850743
GO:1905476	negative regulation of protein localization to membrane	16	0.006444	3362792	0.004924	1.308574	0.171957	0.850743
GO:1905819	negative regulation of chromosome separation	18	0.007249	3861083	0.005654	1.282159	0.174974	0.850743
GO:1905916	negative regulation of cell differentiation involved in phenotypic switching	2	0.000805	202854	0.000297	2.711595	0.168952	0.850743
GO:1905931	negative regulation of vascular associated smooth muscle cell differentiation involved in phenotypic switching	2	0.000805	202854	0.000297	2.711595	0.168952	0.850743
GO:2000178	negative regulation of neural precursor cell proliferation	14	0.005638	2894709	0.004239	1.330153	0.176309	0.850743
GO:2000241	regulation of reproductive process	62	0.024970	15062896	0.022057	1.132039	0.177836	0.850743
GO:2000606	regulation of cell proliferation involved in mesonephros development	2	0.000805	210574	0.000308	2.612183	0.178902	0.850743
GO:2000607	negative regulation of cell proliferation involved in mesonephros development	2	0.000805	210574	0.000308	2.612183	0.178902	0.850743
GO:2000668	regulation of dendritic cell apoptotic process	8	0.003222	1463667	0.002143	1.503232	0.168865	0.850743
GO:2000683	regulation of cellular response to X-ray	2	0.000805	210574	0.000308	2.612183	0.178902	0.850743
GO:2000698	positive regulation of epithelial cell differentiation involved in kidney development	4	0.001611	597778	0.000875	1.840342	0.175393	0.850743
GO:2000702	regulation of fibroblast growth factor receptor signaling pathway involved in ureteric bud formation	2	0.000805	210574	0.000308	2.612183	0.178902	0.850743
GO:2000703	negative regulation of fibroblast growth factor receptor signaling pathway involved in ureteric bud formation	2	0.000805	210574	0.000308	2.612183	0.178902	0.850743
GO:2000733	regulation of glial cell-derived neurotrophic factor receptor signaling pathway involved in ureteric bud formation	2	0.000805	210574	0.000308	2.612183	0.178902	0.850743
GO:2000734	negative regulation of glial cell-derived neurotrophic factor receptor signaling pathway involved in ureteric bud formation	2	0.000805	210574	0.000308	2.612183	0.178902	0.850743
GO:2000816	negative regulation of mitotic sister chromatid separation	17	0.006847	3632332	0.005319	1.287187	0.179184	0.850743
GO:2001138	regulation of phospholipid transport	12	0.004833	2412557	0.003533	1.367987	0.175086	0.850743
GO:2001140	positive regulation of phospholipid transport	12	0.004833	2412557	0.003533	1.367987	0.175086	0.850743
GO:2001212	regulation of vasculogenesis	14	0.005638	2879294	0.004216	1.337274	0.171638	0.850743
GO:0044027	negative regulation of gene expression via chromosomal CpG island methylation	7	0.002819	1260322	0.001846	1.527548	0.179491	0.850985
GO:0045229	external encapsulating structure organization	100	0.040274	25017705	0.036635	1.099337	0.18012	0.851855
GO:0046889	positive regulation of lipid biosynthetic process	47	0.018929	11204088	0.016407	1.153718	0.180021	0.851855
GO:0048743	positive regulation of skeletal muscle fiber development	5	0.002014	817469	0.001197	1.682198	0.180002	0.851855
GO:0070141	response to UV-A	11	0.004430	2190157	0.003207	1.381325	0.180173	0.851855
GO:1904204	regulation of skeletal muscle hypertrophy	2	0.000805	211404	0.000310	2.601927	0.179977	0.851855
GO:1904205	negative regulation of skeletal muscle hypertrophy	2	0.000805	211404	0.000310	2.601927	0.179977	0.851855
GO:0001569	branching involved in blood vessel morphogenesis	22	0.008860	4872238	0.007135	1.241860	0.181112	0.852363
GO:0010727	negative regulation of hydrogen peroxide metabolic process	4	0.001611	605550	0.000887	1.816721	0.180926	0.852363
GO:0035754	B cell chemotaxis	5	0.002014	819161	0.001200	1.678723	0.181027	0.852363
GO:0043066	negative regulation of apoptotic process	321	0.129279	84040055	0.123064	1.050502	0.180485	0.852363
GO:0050798	activated T cell proliferation	4	0.001611	605037	0.000886	1.818262	0.180559	0.852363
GO:0051494	negative regulation of cytoskeleton organization	56	0.022553	13529834	0.019812	1.138345	0.180715	0.852363
GO:0098989	NMDA selective glutamate receptor signaling pathway	7	0.002819	1263648	0.001850	1.523527	0.181085	0.852363
GO:1902175	regulation of oxidative stress-induced intrinsic apoptotic signaling pathway	22	0.008860	4870399	0.007132	1.242329	0.180677	0.852363
GO:1903946	negative regulation of ventricular cardiac muscle cell action potential	1	0.000403	54809	0.000080	5.017952	0.18069	0.852363
GO:1904355	positive regulation of telomere capping	4	0.001611	605607	0.000887	1.816550	0.180967	0.852363
GO:0002638	negative regulation of immunoglobulin production	6	0.002416	1039721	0.001523	1.587131	0.181422	0.853091
GO:0072183	negative regulation of nephron tubule epithelial cell differentiation	3	0.001208	401865	0.000588	2.053144	0.181433	0.853091
GO:0010976	positive regulation of neuron projection development	62	0.024970	15091174	0.022099	1.129918	0.181592	0.853175
GO:0032645	regulation of granulocyte macrophage colony-stimulating factor production	9	0.003625	1724445	0.002525	1.435395	0.181617	0.853175
GO:0061548	ganglion development	9	0.003625	1725142	0.002526	1.434815	0.181901	0.854119
GO:0001827	inner cell mass cell fate commitment	1	0.000403	55342	0.000081	4.969624	0.182276	0.855488
GO:0050789	regulation of biological process	2135	0.859847	582650520	0.853204	1.007785	0.182525	0.856264
GO:0000288	nuclear-transcribed mRNA catabolic process, deadenylation-dependent decay	15	0.006041	3164385	0.004634	1.303708	0.184727	0.856906
GO:0008038	neuron recognition	23	0.009263	5135971	0.007521	1.231640	0.184604	0.856906
GO:0009395	phospholipid catabolic process	18	0.007249	3895623	0.005705	1.270790	0.184124	0.856906
GO:0021626	central nervous system maturation	2	0.000805	215153	0.000315	2.556589	0.184845	0.856906
GO:0021649	vestibulocochlear nerve structural organization	2	0.000805	214987	0.000315	2.558563	0.184629	0.856906
GO:0021873	forebrain neuroblast division	6	0.002416	1042805	0.001527	1.582437	0.183071	0.856906
GO:0032648	regulation of interferon-beta production	26	0.010471	5886886	0.008620	1.214692	0.184695	0.856906
GO:0043268	positive regulation of potassium ion transport	12	0.004833	2441014	0.003574	1.352039	0.184722	0.856906
GO:0045638	negative regulation of myeloid cell differentiation	44	0.017720	10462876	0.015321	1.156591	0.184682	0.856906
GO:0045838	positive regulation of membrane potential	7	0.002819	1269721	0.001859	1.516241	0.184012	0.856906
GO:0060973	cell migration involved in heart development	11	0.004430	2201194	0.003223	1.374399	0.184141	0.856906
GO:0061552	ganglion morphogenesis	2	0.000805	214987	0.000315	2.558563	0.184629	0.856906
GO:0071694	maintenance of protein location in extracellular region	5	0.002014	823429	0.001206	1.670022	0.183623	0.856906
GO:0072131	kidney mesenchyme morphogenesis	3	0.001208	405818	0.000594	2.033145	0.185002	0.856906
GO:0072133	metanephric mesenchyme morphogenesis	3	0.001208	405818	0.000594	2.033145	0.185002	0.856906
GO:0072194	kidney smooth muscle tissue development	3	0.001208	404143	0.000592	2.041571	0.183487	0.856906
GO:0072208	metanephric smooth muscle tissue development	3	0.001208	404143	0.000592	2.041571	0.183487	0.856906
GO:0097374	sensory neuron axon guidance	2	0.000805	214987	0.000315	2.558563	0.184629	0.856906
GO:0099010	modification of postsynaptic structure	8	0.003222	1496538	0.002191	1.470214	0.183129	0.856906
GO:0099054	presynapse assembly	6	0.002416	1043547	0.001528	1.581312	0.183469	0.856906
GO:0140056	organelle localization by membrane tethering	32	0.012888	7397489	0.010833	1.189718	0.18414	0.856906
GO:0150089	multiple spine synapse organization	2	0.000805	215153	0.000315	2.556589	0.184845	0.856906
GO:0150090	multiple spine synapse organization, single dendrite	2	0.000805	215153	0.000315	2.556589	0.184845	0.856906
GO:1902459	positive regulation of stem cell population maintenance	19	0.007652	4142222	0.006066	1.261533	0.184225	0.856906
GO:1902747	negative regulation of lens fiber cell differentiation	9	0.003625	1731965	0.002536	1.429163	0.184694	0.856906
GO:1903375	facioacoustic ganglion development	2	0.000805	214987	0.000315	2.558563	0.184629	0.856906
GO:1904150	negative regulation of microglial cell mediated cytotoxicity	2	0.000805	215153	0.000315	2.556589	0.184845	0.856906
GO:1904835	dorsal root ganglion morphogenesis	2	0.000805	214987	0.000315	2.558563	0.184629	0.856906
GO:0032786	positive regulation of DNA-templated transcription, elongation	30	0.012082	6898496	0.010102	1.196039	0.185546	0.859042
GO:0060443	mammary gland morphogenesis	5	0.002014	826727	0.001211	1.663360	0.185638	0.85908
GO:0051562	negative regulation of mitochondrial calcium ion concentration	2	0.000805	216072	0.000316	2.545716	0.186041	0.860556
GO:0003357	noradrenergic neuron differentiation	5	0.002014	828166	0.001213	1.660470	0.18652	0.862295
GO:0021814	cell motility involved in cerebral cortex radial glia guided migration	1	0.000403	56795	0.000083	4.842485	0.186585	0.862295
GO:0030026	intracellular manganese ion homeostasis	2	0.000805	216810	0.000317	2.537050	0.187003	0.863771
GO:0061739	protein lipidation involved in autophagosome assembly	1	0.000403	56960	0.000083	4.828457	0.187073	0.863771
GO:0006617	SRP-dependent cotranslational protein targeting to membrane, signal sequence recognition	9	0.003625	1738525	0.002546	1.423770	0.187398	0.863966
GO:0022898	regulation of transmembrane transporter activity	38	0.015304	8942321	0.013095	1.168723	0.187452	0.863966
GO:0070169	positive regulation of biomineral tissue development	23	0.009263	5148143	0.007539	1.228728	0.187452	0.863966
GO:1990737	response to manganese-induced endoplasmic reticulum stress	3	0.001208	408500	0.000598	2.019796	0.187433	0.863966
GO:0021794	thalamus development	4	0.001611	615140	0.000901	1.788399	0.187831	0.864543
GO:0045687	positive regulation of glial cell differentiation	21	0.008458	4651093	0.006811	1.241774	0.187713	0.864543
GO:1990166	protein localization to site of double-strand break	12	0.004833	2449888	0.003587	1.347142	0.187777	0.864543
GO:0001656	metanephros development	24	0.009666	5400197	0.007908	1.222306	0.187939	0.864655
GO:0060700	regulation of ribonuclease activity	3	0.001208	409324	0.000599	2.015730	0.188182	0.864997
GO:1990262	anti-Mullerian hormone receptor signaling pathway	4	0.001611	615552	0.000901	1.787202	0.188129	0.864997
GO:0002021	response to dietary excess	11	0.004430	2212871	0.003240	1.367146	0.188383	0.865147
GO:0180062	protein O-linked glycosylation via galactose	1	0.000403	57385	0.000084	4.792697	0.188328	0.865147
GO:0090660	cerebrospinal fluid circulation	7	0.002819	1279228	0.001873	1.504972	0.188632	0.8659
GO:0038034	signal transduction in absence of ligand	17	0.006847	3667526	0.005371	1.274835	0.188949	0.866967
GO:0033604	negative regulation of catecholamine secretion	4	0.001611	617473	0.000904	1.781642	0.189523	0.869212
GO:0019441	L-tryptophan catabolic process to kynurenine	2	0.000805	219064	0.000321	2.510946	0.189943	0.87036
GO:0043473	pigmentation	24	0.009666	5408573	0.007920	1.220413	0.189867	0.87036
GO:0090261	positive regulation of inclusion body assembly	4	0.001611	618323	0.000905	1.779193	0.190141	0.870877
GO:0008037	cell recognition	54	0.021748	13079469	0.019153	1.135487	0.190423	0.871444
GO:0032097	positive regulation of response to food	3	0.001208	412170	0.000604	2.001812	0.190774	0.871444
GO:0032100	positive regulation of appetite	3	0.001208	412170	0.000604	2.001812	0.190774	0.871444
GO:0032109	positive regulation of response to nutrient levels	3	0.001208	412170	0.000604	2.001812	0.190774	0.871444
GO:0042542	response to hydrogen peroxide	42	0.016915	9985398	0.014622	1.156811	0.190653	0.871444
GO:1902071	regulation of hypoxia-inducible factor-1alpha signaling pathway	3	0.001208	412100	0.000603	2.002152	0.190711	0.871444
GO:0051151	negative regulation of smooth muscle cell differentiation	12	0.004833	2460136	0.003603	1.341530	0.191334	0.873292
GO:1905207	regulation of cardiocyte differentiation	13	0.005236	2700924	0.003955	1.323760	0.191349	0.873292
GO:0006914	autophagy	118	0.047523	29884412	0.043761	1.085965	0.191828	0.873394
GO:0034332	adherens junction organization	21	0.008458	4669435	0.006838	1.236896	0.192284	0.873394
GO:0039532	negative regulation of cytoplasmic pattern recognition receptor signaling pathway	16	0.006444	3431850	0.005025	1.282242	0.191692	0.873394
GO:0043536	positive regulation of blood vessel endothelial cell migration	35	0.014096	8200813	0.012009	1.173788	0.191884	0.873394
GO:0045797	positive regulation of intestinal cholesterol absorption	2	0.000805	220842	0.000323	2.490730	0.192267	0.873394
GO:0050882	voluntary musculoskeletal movement	5	0.002014	837551	0.001226	1.641864	0.192309	0.873394
GO:0061919	process utilizing autophagic mechanism	118	0.047523	29884412	0.043761	1.085965	0.191828	0.873394
GO:0098908	regulation of neuronal action potential	2	0.000805	220524	0.000323	2.494322	0.191851	0.873394
GO:0098974	postsynaptic actin cytoskeleton organization	5	0.002014	836396	0.001225	1.644131	0.191593	0.873394
GO:1904480	positive regulation of intestinal absorption	2	0.000805	220842	0.000323	2.490730	0.192267	0.873394
GO:1904731	positive regulation of intestinal lipid absorption	2	0.000805	220842	0.000323	2.490730	0.192267	0.873394
GO:0009222	pyrimidine ribonucleotide catabolic process	4	0.001611	622226	0.000911	1.768032	0.192986	0.874316
GO:0010922	positive regulation of phosphatase activity	2	0.000805	221337	0.000324	2.485160	0.192915	0.874316
GO:0035313	wound healing, spreading of epidermal cells	7	0.002819	1287566	0.001885	1.495226	0.192723	0.874316
GO:0051462	regulation of cortisol secretion	3	0.001208	414724	0.000607	1.989484	0.193108	0.874316
GO:0098508	endothelial to hematopoietic transition	3	0.001208	414473	0.000607	1.990689	0.192879	0.874316
GO:1902065	response to L-glutamate	9	0.003625	1751032	0.002564	1.413601	0.1926	0.874316
GO:1904707	positive regulation of vascular associated smooth muscle cell proliferation	20	0.008055	4423777	0.006478	1.243412	0.19305	0.874316
GO:0006081	aldehyde metabolic process	29	0.011679	6683809	0.009787	1.193307	0.19339	0.874615
GO:0009070	serine family amino acid biosynthetic process	6	0.002416	1061867	0.001555	1.554030	0.193395	0.874615
GO:0071529	cementum mineralization	5	0.002014	839358	0.001229	1.638329	0.19343	0.874615
GO:0048499	synaptic vesicle membrane organization	8	0.003222	1520005	0.002226	1.447516	0.19362	0.875086
GO:0042026	protein refolding	11	0.004430	2227952	0.003263	1.357892	0.193927	0.876091
GO:0014706	striated muscle tissue development	58	0.023359	14144586	0.020713	1.127759	0.194397	0.876668
GO:0046080	dUTP metabolic process	1	0.000403	59391	0.000087	4.630818	0.194228	0.876668
GO:0046081	dUTP catabolic process	1	0.000403	59391	0.000087	4.630818	0.194228	0.876668
GO:0051656	establishment of organelle localization	105	0.042288	26472185	0.038765	1.090882	0.194381	0.876668
GO:0006564	L-serine biosynthetic process	4	0.001611	624616	0.000915	1.761267	0.194735	0.877804
GO:0043484	regulation of RNA splicing	96	0.038663	24104192	0.035297	1.095360	0.195089	0.878244
GO:1902099	regulation of metaphase/anaphase transition of cell cycle	52	0.020942	12592383	0.018440	1.135727	0.195072	0.878244
GO:1903828	negative regulation of protein localization	74	0.029803	18323204	0.026832	1.110730	0.194987	0.878244
GO:0021670	lateral ventricle development	8	0.003222	1523949	0.002232	1.443770	0.195407	0.878529
GO:0044843	cell cycle G1/S phase transition	44	0.017720	10527983	0.015417	1.149439	0.19541	0.878529
GO:0060426	lung vasculature development	6	0.002416	1065500	0.001560	1.548732	0.195388	0.878529
GO:0001695	histamine catabolic process	4	0.001611	626213	0.000917	1.756776	0.195906	0.88015
GO:0061035	regulation of cartilage development	37	0.014901	8733596	0.012789	1.165164	0.195942	0.88015
GO:0051665	membrane raft localization	6	0.002416	1067024	0.001562	1.546520	0.196226	0.880289
GO:0140462	pericentric heterochromatin organization	3	0.001208	418128	0.000612	1.973288	0.19623	0.880289
GO:2000672	negative regulation of motor neuron apoptotic process	5	0.002014	843815	0.001236	1.629675	0.196207	0.880289
GO:0002130	wobble position ribose methylation	1	0.000403	60431	0.000088	4.551123	0.197269	0.88202
GO:0035063	nuclear speck organization	2	0.000805	224875	0.000329	2.446060	0.197552	0.88202
GO:0036378	calcitriol biosynthetic process from calciol	4	0.001611	628583	0.000920	1.750152	0.197648	0.88202
GO:0042368	vitamin D biosynthetic process	4	0.001611	628583	0.000920	1.750152	0.197648	0.88202
GO:0045005	DNA-templated DNA replication maintenance of fidelity	20	0.008055	4440471	0.006502	1.238738	0.197388	0.88202
GO:0060043	regulation of cardiac muscle cell proliferation	16	0.006444	3449420	0.005051	1.275711	0.19688	0.88202
GO:0060809	mesodermal to mesenchymal transition involved in gastrulation	5	0.002014	845440	0.001238	1.626543	0.197223	0.88202
GO:0061081	positive regulation of myeloid leukocyte cytokine production involved in immune response	11	0.004430	2237519	0.003277	1.352086	0.197482	0.88202
GO:0072148	epithelial cell fate commitment	6	0.002416	1068404	0.001565	1.544522	0.196986	0.88202
GO:1902492	positive regulation of sperm capacitation	1	0.000403	60494	0.000089	4.546383	0.197453	0.88202
GO:1903053	regulation of extracellular matrix organization	24	0.009666	5441885	0.007969	1.212943	0.197633	0.88202
GO:1905146	lysosomal protein catabolic process	6	0.002416	1069194	0.001566	1.543381	0.197421	0.88202
GO:0017183	protein histidyl modification to diphthamide	6	0.002416	1070470	0.001568	1.541541	0.198126	0.883016
GO:0032461	positive regulation of protein oligomerization	2	0.000805	225260	0.000330	2.441880	0.198057	0.883016
GO:0090310	negative regulation of DNA methylation-dependent heterochromatin formation	1	0.000403	60732	0.000089	4.528567	0.198147	0.883016
GO:1903327	negative regulation of tRNA metabolic process	5	0.002014	847026	0.001240	1.623498	0.198216	0.883016
GO:0001778	plasma membrane repair	10	0.004027	2010556	0.002944	1.367925	0.202041	0.883307
GO:0002862	negative regulation of inflammatory response to antigenic stimulus	18	0.007249	3954021	0.005790	1.252022	0.200125	0.883307
GO:0003264	regulation of cardioblast proliferation	9	0.003625	1769481	0.002591	1.398862	0.200384	0.883307
GO:0003383	apical constriction	5	0.002014	852235	0.001248	1.613574	0.201489	0.883307
GO:0006249	dCMP catabolic process	3	0.001208	423760	0.000621	1.947061	0.201422	0.883307
GO:0007129	homologous chromosome pairing at meiosis	18	0.007249	3956174	0.005793	1.251340	0.200728	0.883307
GO:0007179	transforming growth factor beta receptor signaling pathway	44	0.017720	10563558	0.015469	1.145568	0.201408	0.883307
GO:0009131	pyrimidine nucleoside monophosphate catabolic process	3	0.001208	423760	0.000621	1.947061	0.201422	0.883307
GO:0009178	pyrimidine deoxyribonucleoside monophosphate catabolic process	3	0.001208	423760	0.000621	1.947061	0.201422	0.883307
GO:0015802	basic amino acid transport	7	0.002819	1306257	0.001913	1.473831	0.202019	0.883307
GO:0015867	ATP transport	14	0.005638	2972243	0.004352	1.295454	0.200734	0.883307
GO:0030071	regulation of mitotic metaphase/anaphase transition	51	0.020540	12363632	0.018105	1.134495	0.199759	0.883307
GO:0031290	retinal ganglion cell axon guidance	10	0.004027	2011006	0.002945	1.367619	0.202221	0.883307
GO:0031342	negative regulation of cell killing	10	0.004027	2006696	0.002939	1.370556	0.200501	0.883307
GO:0032229	negative regulation of synaptic transmission, GABAergic	2	0.000805	225836	0.000331	2.435652	0.198814	0.883307
GO:0033688	regulation of osteoblast proliferation	13	0.005236	2728112	0.003995	1.310568	0.200474	0.883307
GO:0033865	nucleoside bisphosphate metabolic process	6	0.002416	1074751	0.001574	1.535401	0.200495	0.883307
GO:0033875	ribonucleoside bisphosphate metabolic process	6	0.002416	1074751	0.001574	1.535401	0.200495	0.883307
GO:0034032	purine nucleoside bisphosphate metabolic process	6	0.002416	1074751	0.001574	1.535401	0.200495	0.883307
GO:0034035	purine ribonucleoside bisphosphate metabolic process	6	0.002416	1074751	0.001574	1.535401	0.200495	0.883307
GO:0035278	miRNA-mediated gene silencing by inhibition of translation	7	0.002819	1301257	0.001905	1.479494	0.199515	0.883307
GO:0035611	protein branching point deglutamylation	1	0.000403	62056	0.000091	4.431947	0.201998	0.883307
GO:0042219	modified amino acid catabolic process	8	0.003222	1538498	0.002253	1.430116	0.202058	0.883307
GO:0043041	amino acid activation for nonribosomal peptide biosynthetic process	3	0.001208	421826	0.000618	1.955988	0.199635	0.883307
GO:0045577	regulation of B cell differentiation	20	0.008055	4446405	0.006511	1.237084	0.198941	0.883307
GO:0046063	dCMP metabolic process	3	0.001208	423760	0.000621	1.947061	0.201422	0.883307
GO:0046105	thymidine biosynthetic process	3	0.001208	424110	0.000621	1.945455	0.201746	0.883307
GO:0046120	deoxyribonucleoside biosynthetic process	3	0.001208	424110	0.000621	1.945455	0.201746	0.883307
GO:0046126	pyrimidine deoxyribonucleoside biosynthetic process	3	0.001208	424110	0.000621	1.945455	0.201746	0.883307
GO:0048293	regulation of isotype switching to IgE isotypes	6	0.002416	1073543	0.001572	1.537128	0.199826	0.883307
GO:0050427	3'-phosphoadenosine 5'-phosphosulfate metabolic process	6	0.002416	1074751	0.001574	1.535401	0.200495	0.883307
GO:0050885	neuromuscular process controlling balance	23	0.009263	5194541	0.007607	1.217752	0.198512	0.883307
GO:0051549	positive regulation of keratinocyte migration	8	0.003222	1538680	0.002253	1.429947	0.202142	0.883307
GO:0060119	inner ear receptor cell development	7	0.002819	1305865	0.001912	1.474274	0.201822	0.883307
GO:0060940	epithelial to mesenchymal transition involved in cardiac fibroblast development	4	0.001611	629969	0.000922	1.746301	0.198669	0.883307
GO:0065007	biological regulation	2166	0.872332	591635621	0.866362	1.006891	0.199677	0.883307
GO:0070482	response to oxygen levels	133	0.053564	33947280	0.049711	1.077519	0.200014	0.883307
GO:0071287	cellular response to manganese ion	7	0.002819	1306193	0.001913	1.473904	0.201987	0.883307
GO:0072215	regulation of metanephros development	4	0.001611	634804	0.000930	1.733001	0.202243	0.883307
GO:0097035	regulation of membrane lipid distribution	27	0.010874	6217920	0.009105	1.194255	0.202089	0.883307
GO:0106106	cold-induced thermogenesis	2	0.000805	227351	0.000333	2.419421	0.200805	0.883307
GO:1902803	regulation of synaptic vesicle transport	4	0.001611	634316	0.000929	1.734334	0.201882	0.883307
GO:1902807	negative regulation of cell cycle G1/S phase transition	40	0.016110	9518165	0.013938	1.155806	0.198708	0.883307
GO:1903426	regulation of reactive oxygen species biosynthetic process	18	0.007249	3951653	0.005787	1.252772	0.199464	0.883307
GO:1904353	regulation of telomere capping	12	0.004833	2485374	0.003639	1.327908	0.200223	0.883307
GO:2000654	regulation of cellular response to testosterone stimulus	3	0.001208	424066	0.000621	1.945656	0.201705	0.883307
GO:0072126	positive regulation of glomerular mesangial cell proliferation	4	0.001611	635017	0.000930	1.732419	0.202401	0.883621
GO:0043383	negative T cell selection	7	0.002819	1307776	0.001915	1.472119	0.202782	0.884648
GO:0071625	vocalization behavior	8	0.003222	1540129	0.002255	1.428602	0.202809	0.884648
GO:0032666	regulation of interleukin-22 production	2	0.000805	229122	0.000336	2.400720	0.203136	0.884944
GO:0032746	positive regulation of interleukin-22 production	2	0.000805	229122	0.000336	2.400720	0.203136	0.884944
GO:1902256	regulation of apoptotic process involved in outflow tract morphogenesis	4	0.001611	635985	0.000931	1.729782	0.203119	0.884944
GO:0007509	mesoderm migration involved in gastrulation	2	0.000805	229361	0.000336	2.398219	0.203451	0.88544
GO:0032968	positive regulation of transcription elongation by RNA polymerase II	25	0.010068	5718729	0.008374	1.202317	0.203509	0.88544
GO:0048319	axial mesoderm morphogenesis	2	0.000805	229361	0.000336	2.398219	0.203451	0.88544
GO:0008298	intracellular mRNA localization	8	0.003222	1542300	0.002258	1.426591	0.203811	0.886002
GO:0045762	positive regulation of adenylate cyclase activity	7	0.002819	1309758	0.001918	1.469892	0.203779	0.886002
GO:1905037	autophagosome organization	32	0.012888	7498964	0.010981	1.173619	0.204281	0.887672
GO:0000423	mitophagy	25	0.010068	5723210	0.008381	1.201375	0.204556	0.887939
GO:0036295	cellular response to increased oxygen levels	8	0.003222	1544133	0.002261	1.424898	0.204658	0.887939
GO:0042148	DNA strand invasion	4	0.001611	637758	0.000934	1.724974	0.204436	0.887939
GO:0071604	transforming growth factor beta production	6	0.002416	1082282	0.001585	1.524717	0.204689	0.887939
GO:1903659	regulation of complement-dependent cytotoxicity	4	0.001611	638475	0.000935	1.723036	0.20497	0.88878
GO:0030968	endoplasmic reticulum unfolded protein response	30	0.012082	6993074	0.010240	1.179863	0.205064	0.888812
GO:0006413	translational initiation	28	0.011277	6485388	0.009497	1.187409	0.205197	0.888949
GO:0060988	lipid tube assembly	3	0.001208	427911	0.000627	1.928174	0.205269	0.888949
GO:0060159	regulation of dopamine receptor signaling pathway	5	0.002014	858415	0.001257	1.601958	0.205397	0.889129
GO:0072234	metanephric nephron tubule development	6	0.002416	1084789	0.001589	1.521193	0.206092	0.890634
GO:0072243	metanephric nephron epithelium development	6	0.002416	1084789	0.001589	1.521193	0.206092	0.890634
GO:1901724	positive regulation of cell proliferation involved in kidney development	6	0.002416	1084589	0.001588	1.521474	0.20598	0.890634
GO:2000310	regulation of NMDA receptor activity	2	0.000805	231301	0.000339	2.378104	0.206008	0.890634
GO:0061512	protein localization to cilium	27	0.010874	6237195	0.009133	1.190564	0.206407	0.89162
GO:0009052	pentose-phosphate shunt, non-oxidative branch	4	0.001611	641238	0.000939	1.715612	0.207029	0.892801
GO:0036146	cellular response to mycotoxin	1	0.000403	63785	0.000093	4.311812	0.207	0.892801
GO:0070873	regulation of glycogen metabolic process	20	0.008055	4476296	0.006555	1.228824	0.206854	0.892801
GO:0072721	cellular response to dithiothreitol	1	0.000403	63785	0.000093	4.311812	0.207	0.892801
GO:0032414	positive regulation of ion transmembrane transporter activity	12	0.004833	2504685	0.003668	1.317670	0.207148	0.892894
GO:2000697	negative regulation of epithelial cell differentiation involved in kidney development	4	0.001611	641500	0.000939	1.714911	0.207224	0.892894
GO:0003339	regulation of mesenchymal to epithelial transition involved in metanephros morphogenesis	5	0.002014	862580	0.001263	1.594223	0.208045	0.893275
GO:0018057	peptidyl-lysine oxidation	2	0.000805	232867	0.000341	2.362112	0.208074	0.893275
GO:0032377	regulation of intracellular lipid transport	3	0.001208	431041	0.000631	1.914172	0.208181	0.893275
GO:0032380	regulation of intracellular sterol transport	3	0.001208	431041	0.000631	1.914172	0.208181	0.893275
GO:0032383	regulation of intracellular cholesterol transport	3	0.001208	431041	0.000631	1.914172	0.208181	0.893275
GO:0032878	regulation of establishment or maintenance of cell polarity	16	0.006444	3485217	0.005104	1.262608	0.207654	0.893275
GO:0036314	response to sterol	15	0.006041	3238388	0.004742	1.273916	0.207524	0.893275
GO:0045668	negative regulation of osteoblast differentiation	25	0.010068	5738640	0.008403	1.198145	0.208184	0.893275
GO:1903790	guanine nucleotide transmembrane transport	5	0.002014	861963	0.001262	1.595364	0.207652	0.893275
GO:2000144	positive regulation of DNA-templated transcription initiation	37	0.014901	8796548	0.012881	1.156825	0.207712	0.893275
GO:0030100	regulation of endocytosis	111	0.044704	28192847	0.041284	1.082835	0.208502	0.893606
GO:0032780	negative regulation of ATP-dependent activity	10	0.004027	2027095	0.002968	1.356764	0.208697	0.893606
GO:0048846	axon extension involved in axon guidance	5	0.002014	863579	0.001265	1.592378	0.208681	0.893606
GO:0097084	vascular associated smooth muscle cell development	10	0.004027	2026319	0.002967	1.357283	0.208383	0.893606
GO:1902284	neuron projection extension involved in neuron projection guidance	5	0.002014	863579	0.001265	1.592378	0.208681	0.893606
GO:0003214	cardiac left ventricle morphogenesis	10	0.004027	2027543	0.002969	1.356464	0.208878	0.89401
GO:0042271	susceptibility to natural killer cell mediated cytotoxicity	1	0.000403	64468	0.000094	4.266131	0.208967	0.894016
GO:0002302	CD8-positive, alpha-beta T cell differentiation involved in immune response	4	0.001611	643956	0.000943	1.708371	0.20906	0.894042
GO:0001732	formation of cytoplasmic translation initiation complex	7	0.002819	1320749	0.001934	1.457660	0.209343	0.894825
GO:0061371	determination of heart left/right asymmetry	4	0.001611	644573	0.000944	1.706736	0.209522	0.894825
GO:0072176	nephric duct development	3	0.001208	432555	0.000633	1.907472	0.209592	0.894825
GO:0072177	mesonephric duct development	3	0.001208	432555	0.000633	1.907472	0.209592	0.894825
GO:0009110	vitamin biosynthetic process	6	0.002416	1091498	0.001598	1.511843	0.209864	0.894866
GO:0019518	L-threonine catabolic process to glycine	1	0.000403	64720	0.000095	4.249520	0.209691	0.894866
GO:0051701	biological process involved in interaction with host	53	0.021345	12947283	0.018959	1.125837	0.209841	0.894866
GO:0042048	olfactory behavior	5	0.002014	866058	0.001268	1.587820	0.210264	0.896199
GO:1902073	positive regulation of hypoxia-inducible factor-1alpha signaling pathway	2	0.000805	234709	0.000344	2.343574	0.210508	0.896867
GO:0090324	negative regulation of oxidative phosphorylation	5	0.002014	866615	0.001269	1.586800	0.21062	0.896972
GO:0000729	DNA double-strand break processing	11	0.004430	2278376	0.003336	1.327840	0.212978	0.897024
GO:0002072	optic cup morphogenesis involved in camera-type eye development	2	0.000805	235318	0.000345	2.337509	0.211313	0.897024
GO:0002366	leukocyte activation involved in immune response	67	0.026983	16613402	0.024328	1.109161	0.21138	0.897024
GO:0003017	lymph circulation	2	0.000805	235038	0.000344	2.340293	0.210943	0.897024
GO:0014004	microglia differentiation	7	0.002819	1327375	0.001944	1.450383	0.212725	0.897024
GO:0015031	protein transport	360	0.144986	95083712	0.139236	1.041297	0.211508	0.897024
GO:0030382	sperm mitochondrion organization	2	0.000805	235714	0.000345	2.333582	0.211837	0.897024
GO:0031281	positive regulation of cyclase activity	7	0.002819	1326415	0.001942	1.451433	0.212234	0.897024
GO:0036293	response to decreased oxygen levels	123	0.049537	31423511	0.046015	1.076537	0.213233	0.897024
GO:0038179	neurotrophin signaling pathway	15	0.006041	3255013	0.004766	1.267409	0.212814	0.897024
GO:0042481	regulation of odontogenesis	9	0.003625	1798405	0.002633	1.376364	0.212846	0.897024
GO:0046890	regulation of lipid biosynthetic process	84	0.033830	21084400	0.030875	1.095712	0.211813	0.897024
GO:0048371	lateral mesodermal cell differentiation	3	0.001208	436468	0.000639	1.890372	0.213251	0.897024
GO:0050857	positive regulation of antigen receptor-mediated signaling pathway	19	0.007652	4248723	0.006222	1.229911	0.212945	0.897024
GO:0051084	'de novo' post-translational protein folding	4	0.001611	649457	0.000951	1.693901	0.213189	0.897024
GO:0055017	cardiac muscle tissue growth	2	0.000805	235038	0.000344	2.340293	0.210943	0.897024
GO:0060059	embryonic retina morphogenesis in camera-type eye	6	0.002416	1093916	0.001602	1.508501	0.211229	0.897024
GO:0060439	trachea morphogenesis	6	0.002416	1093812	0.001602	1.508645	0.21117	0.897024
GO:0060441	epithelial tube branching involved in lung morphogenesis	13	0.005236	2764369	0.004048	1.293379	0.212942	0.897024
GO:0070100	negative regulation of chemokine-mediated signaling pathway	4	0.001611	648591	0.000950	1.696162	0.212537	0.897024
GO:0070314	G1 to G0 transition	13	0.005236	2761800	0.004044	1.294582	0.212047	0.897024
GO:0071670	smooth muscle cell chemotaxis	2	0.000805	236443	0.000346	2.326387	0.212801	0.897024
GO:0072070	loop of Henle development	5	0.002014	870729	0.001275	1.579303	0.213256	0.897024
GO:0098930	axonal transport	31	0.012485	7276389	0.010655	1.171721	0.211056	0.897024
GO:1901994	negative regulation of meiotic cell cycle phase transition	4	0.001611	646878	0.000947	1.700654	0.21125	0.897024
GO:1902033	regulation of hematopoietic stem cell proliferation	7	0.002819	1327489	0.001944	1.450259	0.212783	0.897024
GO:1904582	positive regulation of intracellular mRNA localization	3	0.001208	436057	0.000639	1.892153	0.212866	0.897024
GO:1905936	regulation of germ cell proliferation	3	0.001208	435789	0.000638	1.893317	0.212615	0.897024
GO:1990138	neuron projection extension	31	0.012485	7284127	0.010667	1.170476	0.21269	0.897024
GO:2000254	regulation of male germ cell proliferation	3	0.001208	435789	0.000638	1.893317	0.212615	0.897024
GO:0043462	regulation of ATP-dependent activity	18	0.007249	4001538	0.005860	1.237154	0.213617	0.897365
GO:0048857	neural nucleus development	37	0.014901	8829292	0.012929	1.152535	0.213972	0.897365
GO:0051611	regulation of serotonin uptake	1	0.000403	66194	0.000097	4.154892	0.213916	0.897365
GO:0070316	regulation of G0 to G1 transition	23	0.009263	5257467	0.007699	1.203177	0.214013	0.897365
GO:0160217	negative regulation of transcription initiation-coupled chromatin remodeling	2	0.000805	237072	0.000347	2.320214	0.213634	0.897365
GO:1902809	regulation of skeletal muscle fiber differentiation	4	0.001611	650447	0.000952	1.691323	0.213934	0.897365
GO:1902896	terminal web assembly	3	0.001208	437155	0.000640	1.887401	0.213894	0.897365
GO:1990776	response to angiotensin	11	0.004430	2281122	0.003340	1.326241	0.214038	0.897365
GO:0043380	regulation of memory T cell differentiation	7	0.002819	1330353	0.001948	1.447137	0.214251	0.897893
GO:0000966	RNA 5'-end processing	19	0.007652	4254771	0.006230	1.228162	0.214635	0.899135
GO:0150031	regulation of protein localization to lysosome	4	0.001611	651726	0.000954	1.688003	0.214898	0.899871
GO:2000147	positive regulation of cell motility	231	0.093033	60342156	0.088362	1.052857	0.215228	0.900884
GO:0045815	transcription initiation-coupled chromatin remodeling	29	0.011679	6786826	0.009938	1.175194	0.215564	0.901555
GO:0060161	positive regulation of dopamine receptor signaling pathway	3	0.001208	438883	0.000643	1.879970	0.215515	0.901555
GO:0050925	negative regulation of negative chemotaxis	1	0.000403	66808	0.000098	4.116706	0.215669	0.901626
GO:2000818	negative regulation of myoblast proliferation	2	0.000805	238681	0.000350	2.304573	0.215765	0.901658
GO:0098795	global gene silencing by mRNA cleavage	4	0.001611	653276	0.000957	1.683998	0.216068	0.90186
GO:0141204	dipeptide transmembrane transport from lysosomal lumen to cytosol	1	0.000403	66951	0.000098	4.107914	0.216077	0.90186
GO:0170063	transmembrane transport from lysosomal lumen to cytosol	1	0.000403	66951	0.000098	4.107914	0.216077	0.90186
GO:0034616	response to laminar fluid shear stress	17	0.006847	3763043	0.005510	1.242476	0.216711	0.903769
GO:1903749	positive regulation of establishment of protein localization to mitochondrion	17	0.006847	3763002	0.005510	1.242490	0.216698	0.903769
GO:0051224	negative regulation of protein transport	42	0.016915	10135065	0.014841	1.139728	0.216881	0.904112
GO:2000107	negative regulation of leukocyte apoptotic process	23	0.009263	5269996	0.007717	1.200317	0.217166	0.904566
GO:2000136	regulation of cell proliferation involved in heart morphogenesis	11	0.004430	2289132	0.003352	1.321601	0.21714	0.904566
GO:0000101	sulfur amino acid transport	6	0.002416	1105097	0.001618	1.493239	0.217582	0.905445
GO:0002019	regulation of renal output by angiotensin	1	0.000403	67718	0.000099	4.061386	0.21826	0.905445
GO:0030501	positive regulation of bone mineralization	21	0.008458	4768503	0.006983	1.211199	0.217905	0.905445
GO:0033146	regulation of intracellular estrogen receptor signaling pathway	16	0.006444	3518842	0.005153	1.250543	0.218014	0.905445
GO:0070525	tRNA threonylcarbamoyladenosine metabolic process	8	0.003222	1573160	0.002304	1.398606	0.218258	0.905445
GO:0150037	regulation of calcium-dependent activation of synaptic vesicle fusion	1	0.000403	67666	0.000099	4.064507	0.218113	0.905445
GO:0160165	CD8-positive, alpha-beta T cell homeostasis	9	0.003625	1809342	0.002650	1.368044	0.217637	0.905445
GO:1904027	negative regulation of collagen fibril organization	2	0.000805	240371	0.000352	2.288370	0.218005	0.905445
GO:1905512	regulation of short-term synaptic potentiation	1	0.000403	67666	0.000099	4.064507	0.218113	0.905445
GO:1905513	negative regulation of short-term synaptic potentiation	1	0.000403	67666	0.000099	4.064507	0.218113	0.905445
GO:0006107	oxaloacetate metabolic process	7	0.002819	1339622	0.001962	1.437124	0.219027	0.90562
GO:0006218	uridine catabolic process	2	0.000805	241696	0.000354	2.275825	0.219763	0.90562
GO:0007290	spermatid nucleus elongation	2	0.000805	241605	0.000354	2.276682	0.219642	0.90562
GO:0008033	tRNA processing	57	0.022956	14046379	0.020569	1.116063	0.218606	0.90562
GO:0046108	uridine metabolic process	2	0.000805	241696	0.000354	2.275825	0.219763	0.90562
GO:0046131	pyrimidine ribonucleoside metabolic process	2	0.000805	241696	0.000354	2.275825	0.219763	0.90562
GO:0046133	pyrimidine ribonucleoside catabolic process	2	0.000805	241696	0.000354	2.275825	0.219763	0.90562
GO:0060340	positive regulation of type I interferon-mediated signaling pathway	7	0.002819	1340209	0.001963	1.436494	0.219331	0.90562
GO:0060957	endocardial cell fate commitment	2	0.000805	241696	0.000354	2.275825	0.219763	0.90562
GO:0061157	mRNA destabilization	30	0.012082	7061407	0.010340	1.168445	0.219778	0.90562
GO:0061205	paramesonephric duct development	3	0.001208	442071	0.000647	1.866412	0.218513	0.90562
GO:0061445	endocardial cushion cell fate commitment	2	0.000805	241696	0.000354	2.275825	0.219763	0.90562
GO:0071449	cellular response to lipid hydroperoxide	1	0.000403	68093	0.000100	4.039019	0.219326	0.90562
GO:0090118	receptor-mediated endocytosis involved in cholesterol transport	1	0.000403	67937	0.000099	4.048294	0.218883	0.90562
GO:0090291	negative regulation of osteoclast proliferation	3	0.001208	442522	0.000648	1.864510	0.218938	0.90562
GO:0120253	hydrocarbon catabolic process	2	0.000805	241272	0.000353	2.279825	0.2192	0.90562
GO:1901983	regulation of protein acetylation	5	0.002014	880877	0.001290	1.561109	0.219804	0.90562
GO:0002244	hematopoietic progenitor cell differentiation	46	0.018526	11189739	0.016386	1.130619	0.220054	0.905924
GO:0051016	barbed-end actin filament capping	14	0.005638	3030429	0.004438	1.270581	0.220023	0.905924
GO:1904054	regulation of cholangiocyte proliferation	2	0.000805	242156	0.000355	2.271502	0.220374	0.906875
GO:0003108	negative regulation of the force of heart contraction by chemical signal	1	0.000403	68668	0.000101	4.005198	0.220956	0.907815
GO:0006101	citrate metabolic process	3	0.001208	444450	0.000651	1.856422	0.220755	0.907815
GO:0042273	ribosomal large subunit biogenesis	26	0.010471	6045782	0.008853	1.182767	0.220871	0.907815
GO:1901491	negative regulation of lymphangiogenesis	2	0.000805	242569	0.000355	2.267635	0.220922	0.907815
GO:0070534	protein K63-linked ubiquitination	22	0.008860	5033051	0.007370	1.202181	0.221187	0.908399
GO:1905063	regulation of vascular associated smooth muscle cell differentiation	10	0.004027	2057925	0.003014	1.336438	0.221341	0.908666
GO:0006458	'de novo' protein folding	7	0.002819	1344331	0.001969	1.432090	0.221468	0.908797
GO:0006611	protein export from nucleus	11	0.004430	2300436	0.003369	1.315106	0.22155	0.908797
GO:0016310	phosphorylation	140	0.056383	36037653	0.052772	1.068439	0.221904	0.909888
GO:0009111	vitamin catabolic process	5	0.002014	885120	0.001296	1.553625	0.22256	0.911943
GO:2000232	regulation of rRNA processing	12	0.004833	2546758	0.003729	1.295901	0.222583	0.911943
GO:0015810	aspartate transmembrane transport	8	0.003222	1582930	0.002318	1.389974	0.22291	0.912299
GO:0032370	positive regulation of lipid transport	40	0.016110	9653592	0.014136	1.139592	0.223527	0.912299
GO:0043266	regulation of potassium ion transport	27	0.010874	6309445	0.009239	1.176931	0.222988	0.912299
GO:0050913	sensory perception of bitter taste	3	0.001208	447404	0.000655	1.844165	0.223546	0.912299
GO:0086013	membrane repolarization during cardiac muscle cell action potential	10	0.004027	2062263	0.003020	1.333627	0.223144	0.912299
GO:0097400	interleukin-17-mediated signaling pathway	6	0.002416	1114955	0.001633	1.480036	0.223236	0.912299
GO:0099622	cardiac muscle cell membrane repolarization	10	0.004027	2062263	0.003020	1.333627	0.223144	0.912299
GO:1903826	L-arginine transmembrane transport	5	0.002014	886643	0.001298	1.550956	0.223551	0.912299
GO:2000722	regulation of cardiac vascular smooth muscle cell differentiation	3	0.001208	447419	0.000655	1.844103	0.22356	0.912299
GO:2000723	negative regulation of cardiac vascular smooth muscle cell differentiation	3	0.001208	447419	0.000655	1.844103	0.22356	0.912299
GO:1901659	glycosyl compound biosynthetic process	16	0.006444	3537052	0.005179	1.244105	0.223718	0.91258
GO:0021700	developmental maturation	84	0.033830	21181406	0.031017	1.090694	0.224022	0.912732
GO:0030263	apoptotic chromosome condensation	3	0.001208	448308	0.000656	1.840446	0.224401	0.912732
GO:0035295	tube development	99	0.039871	25150704	0.036829	1.082589	0.224013	0.912732
GO:0060633	negative regulation of transcription initiation by RNA polymerase II	9	0.003625	1824951	0.002672	1.356343	0.224546	0.912732
GO:0060676	ureteric bud formation	5	0.002014	887648	0.001300	1.549200	0.224206	0.912732
GO:0071285	cellular response to lithium ion	7	0.002819	1349661	0.001976	1.426434	0.224242	0.912732
GO:0071711	basement membrane organization	15	0.006041	3291274	0.004820	1.253446	0.224556	0.912732
GO:0099563	modification of synaptic structure	9	0.003625	1824860	0.002672	1.356411	0.224506	0.912732
GO:2000143	negative regulation of DNA-templated transcription initiation	9	0.003625	1824951	0.002672	1.356343	0.224546	0.912732
GO:0008611	ether lipid biosynthetic process	7	0.002819	1350927	0.001978	1.425097	0.224903	0.913417
GO:0046504	glycerol ether biosynthetic process	7	0.002819	1350927	0.001978	1.425097	0.224903	0.913417
GO:0046104	thymidine metabolic process	3	0.001208	449037	0.000658	1.837458	0.225092	0.91346
GO:0046125	pyrimidine deoxyribonucleoside metabolic process	3	0.001208	449037	0.000658	1.837458	0.225092	0.91346
GO:0006910	phagocytosis, recognition	5	0.002014	889321	0.001302	1.546286	0.225298	0.91357
GO:0007224	smoothened signaling pathway	34	0.013693	8114507	0.011882	1.152378	0.225428	0.91357
GO:1901739	regulation of myoblast fusion	29	0.011679	6830447	0.010002	1.167689	0.225309	0.91357
GO:1902410	mitotic cytokinetic process	12	0.004833	2554502	0.003741	1.291973	0.225475	0.91357
GO:1901880	negative regulation of protein depolymerization	30	0.012082	7087807	0.010379	1.164093	0.225595	0.913694
GO:0017055	negative regulation of RNA polymerase II transcription preinitiation complex assembly	4	0.001611	666200	0.000976	1.651329	0.22589	0.914454
GO:0042474	middle ear morphogenesis	13	0.005236	2801262	0.004102	1.276345	0.225961	0.914454
GO:0001952	regulation of cell-matrix adhesion	55	0.022151	13572075	0.019874	1.114538	0.226211	0.915108
GO:0034162	toll-like receptor 9 signaling pathway	6	0.002416	1120505	0.001641	1.472705	0.22644	0.915389
GO:0060278	regulation of ovulation	1	0.000403	70679	0.000103	3.891240	0.226632	0.915389
GO:1901506	regulation of acylglycerol transport	2	0.000805	247004	0.000362	2.226919	0.226816	0.915389
GO:1901508	positive regulation of acylglycerol transport	2	0.000805	247004	0.000362	2.226919	0.226816	0.915389
GO:1905883	regulation of triglyceride transport	2	0.000805	247004	0.000362	2.226919	0.226816	0.915389
GO:1905885	positive regulation of triglyceride transport	2	0.000805	247004	0.000362	2.226919	0.226816	0.915389
GO:0030098	lymphocyte differentiation	126	0.050745	32356846	0.047382	1.070983	0.227205	0.916596
GO:2000367	regulation of acrosomal vesicle exocytosis	2	0.000805	247460	0.000362	2.222815	0.227423	0.917115
GO:0001955	blood vessel maturation	3	0.001208	451937	0.000662	1.825668	0.227842	0.918441
GO:0046677	response to antibiotic	21	0.008458	4806098	0.007038	1.201725	0.228021	0.918804
GO:0019233	sensory perception of pain	17	0.006847	3800864	0.005566	1.230113	0.228183	0.919095
GO:0019371	cyclooxygenase pathway	3	0.001208	452850	0.000663	1.821987	0.228709	0.919256
GO:0045542	positive regulation of cholesterol biosynthetic process	9	0.003625	1834383	0.002686	1.349369	0.228761	0.919256
GO:0106120	positive regulation of sterol biosynthetic process	9	0.003625	1834383	0.002686	1.349369	0.228761	0.919256
GO:1903326	regulation of tRNA metabolic process	5	0.002014	894259	0.001310	1.537748	0.22853	0.919256
GO:1904646	cellular response to amyloid-beta	18	0.007249	4052955	0.005935	1.221460	0.228667	0.919256
GO:2000677	regulation of transcription regulatory region DNA binding	8	0.003222	1594904	0.002335	1.379538	0.228661	0.919256
GO:0070228	regulation of lymphocyte apoptotic process	31	0.012485	7359966	0.010778	1.158415	0.229033	0.919989
GO:0015837	amine transport	3	0.001208	453984	0.000665	1.817436	0.229786	0.920422
GO:0016199	axon midline choice point recognition	4	0.001611	671010	0.000983	1.639492	0.229574	0.920422
GO:0050691	regulation of defense response to virus by host	17	0.006847	3806318	0.005574	1.228350	0.229859	0.920422
GO:0051965	positive regulation of synapse assembly	20	0.008055	4559206	0.006676	1.206477	0.229559	0.920422
GO:0090335	regulation of brown fat cell differentiation	12	0.004833	2565306	0.003757	1.286532	0.229534	0.920422
GO:1990034	calcium ion export across plasma membrane	4	0.001611	671132	0.000983	1.639194	0.229667	0.920422
GO:2000121	regulation of removal of superoxide radicals	5	0.002014	896238	0.001312	1.534352	0.229829	0.920422
GO:2000257	regulation of protein activation cascade	2	0.000805	249016	0.000365	2.208926	0.229494	0.920422
GO:0050905	neuromuscular process	50	0.020137	12288751	0.017995	1.119027	0.229955	0.920447
GO:0045003	double-strand break repair via synthesis-dependent strand annealing	4	0.001611	671938	0.000984	1.637228	0.230286	0.921056
GO:2000015	regulation of determination of dorsal identity	4	0.001611	671876	0.000984	1.637379	0.230239	0.921056
GO:0000056	ribosomal small subunit export from nucleus	4	0.001611	674402	0.000988	1.631246	0.232181	0.921696
GO:0001408	guanine nucleotide transport	5	0.002014	899942	0.001318	1.528037	0.232266	0.921696
GO:0001731	formation of translation preinitiation complex	2	0.000805	250605	0.000367	2.194920	0.231611	0.921696
GO:0006283	transcription-coupled nucleotide-excision repair	7	0.002819	1365020	0.001999	1.410384	0.232303	0.921696
GO:0006487	protein N-linked glycosylation	29	0.011679	6855147	0.010038	1.163482	0.230917	0.921696
GO:0006640	monoacylglycerol biosynthetic process	2	0.000805	250827	0.000367	2.192977	0.231906	0.921696
GO:0006730	one-carbon metabolic process	10	0.004027	2084091	0.003052	1.319659	0.232301	0.921696
GO:0010165	response to X-ray	17	0.006847	3809834	0.005579	1.227217	0.230942	0.921696
GO:0016479	negative regulation of transcription by RNA polymerase I	7	0.002819	1364720	0.001998	1.410694	0.232145	0.921696
GO:0040036	regulation of fibroblast growth factor receptor signaling pathway	17	0.006847	3809011	0.005578	1.227482	0.230688	0.921696
GO:0043408	regulation of MAPK cascade	243	0.097865	63784465	0.093403	1.047779	0.231448	0.921696
GO:0043570	maintenance of DNA repeat elements	5	0.002014	897870	0.001315	1.531563	0.230902	0.921696
GO:0048664	neuron fate determination	3	0.001208	455967	0.000668	1.809532	0.231674	0.921696
GO:0060155	platelet dense granule organization	13	0.005236	2816585	0.004124	1.269401	0.231462	0.921696
GO:0070729	cyclic nucleotide transport	5	0.002014	899942	0.001318	1.528037	0.232266	0.921696
GO:0071634	regulation of transforming growth factor beta production	17	0.006847	3812935	0.005583	1.226219	0.231899	0.921696
GO:0097066	response to thyroid hormone	7	0.002819	1361697	0.001994	1.413826	0.230551	0.921696
GO:0140454	protein aggregate center assembly	4	0.001611	673800	0.000987	1.632704	0.231718	0.921696
GO:1904385	cellular response to angiotensin	8	0.003222	1600916	0.002344	1.374358	0.231568	0.921696
GO:1905303	positive regulation of macropinocytosis	2	0.000805	251148	0.000368	2.190174	0.232334	0.921696
GO:1905449	regulation of Fc-gamma receptor signaling pathway involved in phagocytosis	2	0.000805	251148	0.000368	2.190174	0.232334	0.921696
GO:0006203	dGTP catabolic process	1	0.000403	72780	0.000107	3.778908	0.232518	0.92197
GO:0021785	branchiomotor neuron axon guidance	5	0.002014	900695	0.001319	1.526759	0.232762	0.92197
GO:0061304	retinal blood vessel morphogenesis	3	0.001208	457036	0.000669	1.805299	0.232692	0.92197
GO:0090149	mitochondrial membrane fission	1	0.000403	72808	0.000107	3.777455	0.232597	0.92197
GO:0030042	actin filament depolymerization	9	0.003625	1843542	0.002700	1.342666	0.232881	0.922084
GO:0141124	intracellular signaling cassette	280	0.112767	73789301	0.108053	1.043621	0.233229	0.923106
GO:0006747	FAD biosynthetic process	1	0.000403	73301	0.000107	3.752049	0.233971	0.923546
GO:0019216	regulation of lipid metabolic process	124	0.049940	31883966	0.046689	1.069616	0.233585	0.923546
GO:0042330	taxis	108	0.043496	27625540	0.040453	1.075205	0.233882	0.923546
GO:0045663	positive regulation of myoblast differentiation	25	0.010068	5844126	0.008558	1.176519	0.233796	0.923546
GO:0046443	FAD metabolic process	1	0.000403	73301	0.000107	3.752049	0.233971	0.923546
GO:0072388	flavin adenine dinucleotide biosynthetic process	1	0.000403	73301	0.000107	3.752049	0.233971	0.923546
GO:2000426	negative regulation of apoptotic cell clearance	3	0.001208	457990	0.000671	1.801539	0.233602	0.923546
GO:0071300	cellular response to retinoic acid	28	0.011277	6612754	0.009683	1.164539	0.234142	0.923867
GO:0001951	intestinal D-glucose absorption	3	0.001208	461314	0.000676	1.788558	0.236776	0.923991
GO:0002329	pre-B cell differentiation	1	0.000403	74097	0.000109	3.711742	0.236185	0.923991
GO:0002430	complement receptor mediated signaling pathway	3	0.001208	463001	0.000678	1.782041	0.23839	0.923991
GO:0003210	cardiac atrium formation	2	0.000805	255771	0.000375	2.150587	0.238499	0.923991
GO:0003236	sinus venosus morphogenesis	2	0.000805	255771	0.000375	2.150587	0.238499	0.923991
GO:0003259	cardioblast anterior-lateral migration	2	0.000805	255771	0.000375	2.150587	0.238499	0.923991
GO:0003260	cardioblast migration	2	0.000805	255771	0.000375	2.150587	0.238499	0.923991
GO:0003318	cell migration to the midline involved in heart development	2	0.000805	255771	0.000375	2.150587	0.238499	0.923991
GO:0006935	chemotaxis	107	0.043093	27365246	0.040072	1.075382	0.234534	0.923991
GO:0006979	response to oxidative stress	156	0.062827	40450307	0.059233	1.060672	0.23508	0.923991
GO:0007219	Notch signaling pathway	57	0.022956	14157050	0.020731	1.107339	0.236027	0.923991
GO:0016256	N-glycan processing to lysosome	3	0.001208	459538	0.000673	1.795470	0.235079	0.923991
GO:0018126	protein hydroxylation	6	0.002416	1137152	0.001665	1.451146	0.236139	0.923991
GO:0021879	forebrain neuron differentiation	15	0.006041	3329303	0.004875	1.239128	0.237158	0.923991
GO:0030030	cell projection organization	385	0.155054	102227610	0.149697	1.035788	0.234752	0.923991
GO:0032836	glomerular basement membrane development	8	0.003222	1613217	0.002362	1.363878	0.237556	0.923991
GO:0033684	regulation of luteinizing hormone secretion	3	0.001208	460477	0.000674	1.791809	0.235976	0.923991
GO:0035860	glial cell-derived neurotrophic factor receptor signaling pathway	5	0.002014	904334	0.001324	1.520616	0.235165	0.923991
GO:0036006	cellular response to macrophage colony-stimulating factor stimulus	2	0.000805	253280	0.000371	2.171738	0.235176	0.923991
GO:0036269	swimming behavior	5	0.002014	908418	0.001330	1.513780	0.23787	0.923991
GO:0042320	regulation of circadian sleep/wake cycle, REM sleep	5	0.002014	903721	0.001323	1.521647	0.23476	0.923991
GO:0042664	negative regulation of endodermal cell fate specification	2	0.000805	255771	0.000375	2.150587	0.238499	0.923991
GO:0042822	pyridoxal phosphate metabolic process	1	0.000403	74872	0.000110	3.673321	0.238335	0.923991
GO:0043267	negative regulation of potassium ion transport	12	0.004833	2583889	0.003784	1.277279	0.236584	0.923991
GO:0045684	positive regulation of epidermis development	17	0.006847	3821512	0.005596	1.223466	0.234554	0.923991
GO:0045900	negative regulation of translational elongation	3	0.001208	461041	0.000675	1.789617	0.236515	0.923991
GO:0046085	adenosine metabolic process	5	0.002014	907738	0.001329	1.514914	0.237419	0.923991
GO:0046329	negative regulation of JNK cascade	20	0.008055	4586691	0.006717	1.199248	0.237318	0.923991
GO:0048621	post-embryonic digestive tract morphogenesis	1	0.000403	74763	0.000109	3.678677	0.238033	0.923991
GO:0051058	negative regulation of small GTPase mediated signal transduction	30	0.012082	7138726	0.010454	1.155790	0.237014	0.923991
GO:0060921	sinoatrial node cell differentiation	2	0.000805	255771	0.000375	2.150587	0.238499	0.923991
GO:0060974	cell migration involved in heart formation	2	0.000805	255771	0.000375	2.150587	0.238499	0.923991
GO:0060975	cardioblast migration to the midline involved in heart field formation	2	0.000805	255771	0.000375	2.150587	0.238499	0.923991
GO:0062029	positive regulation of stress granule assembly	2	0.000805	254709	0.000373	2.159554	0.237082	0.923991
GO:0062044	negative regulation of cardiac epithelial to mesenchymal transition	2	0.000805	253898	0.000372	2.166452	0.236	0.923991
GO:0070366	regulation of hepatocyte differentiation	2	0.000805	255771	0.000375	2.150587	0.238499	0.923991
GO:0070368	positive regulation of hepatocyte differentiation	2	0.000805	255771	0.000375	2.150587	0.238499	0.923991
GO:0071314	cellular response to cocaine	5	0.002014	908321	0.001330	1.513941	0.237806	0.923991
GO:0071544	diphosphoinositol polyphosphate catabolic process	1	0.000403	74586	0.000109	3.687407	0.237542	0.923991
GO:0071545	inositol phosphate catabolic process	1	0.000403	74586	0.000109	3.687407	0.237542	0.923991
GO:0090091	positive regulation of extracellular matrix disassembly	6	0.002416	1136280	0.001664	1.452260	0.235627	0.923991
GO:0106001	intestinal hexose absorption	3	0.001208	461314	0.000676	1.788558	0.236776	0.923991
GO:1900450	negative regulation of glutamate receptor signaling pathway	1	0.000403	74232	0.000109	3.704991	0.23656	0.923991
GO:1901533	negative regulation of hematopoietic progenitor cell differentiation	11	0.004430	2337794	0.003423	1.294091	0.236373	0.923991
GO:1901856	negative regulation of cellular respiration	5	0.002014	907660	0.001329	1.515044	0.237368	0.923991
GO:1904390	cone retinal bipolar cell differentiation	3	0.001208	460903	0.000675	1.790153	0.236383	0.923991
GO:1904753	negative regulation of vascular associated smooth muscle cell migration	7	0.002819	1376137	0.002015	1.398990	0.238197	0.923991
GO:2000739	regulation of mesenchymal stem cell differentiation	8	0.003222	1613319	0.002362	1.363792	0.237606	0.923991
GO:0003226	right ventricular compact myocardium morphogenesis	3	0.001208	463566	0.000679	1.779869	0.238931	0.925314
GO:0000278	mitotic cell cycle	60	0.024164	14970727	0.021922	1.102267	0.240157	0.926237
GO:0006882	intracellular zinc ion homeostasis	11	0.004430	2345955	0.003435	1.289589	0.239661	0.926237
GO:0021932	hindbrain radial glia guided cell migration	3	0.001208	464735	0.000681	1.775392	0.24005	0.926237
GO:0048814	regulation of dendrite morphogenesis	27	0.010874	6380210	0.009343	1.163877	0.239808	0.926237
GO:0070307	lens fiber cell development	6	0.002416	1142586	0.001673	1.444244	0.239332	0.926237
GO:0072537	fibroblast activation	5	0.002014	910819	0.001334	1.509789	0.239464	0.926237
GO:1901951	regulation of anterograde dense core granule transport	2	0.000805	257059	0.000376	2.139812	0.240218	0.926237
GO:1901953	positive regulation of anterograde dense core granule transport	2	0.000805	257059	0.000376	2.139812	0.240218	0.926237
GO:1904809	regulation of dense core granule transport	2	0.000805	257059	0.000376	2.139812	0.240218	0.926237
GO:1904811	positive regulation of dense core granule transport	2	0.000805	257059	0.000376	2.139812	0.240218	0.926237
GO:1905564	positive regulation of vascular endothelial cell proliferation	12	0.004833	2593476	0.003798	1.272557	0.240253	0.926237
GO:1990771	clathrin-dependent extracellular exosome endocytosis	3	0.001208	464843	0.000681	1.774979	0.240154	0.926237
GO:0006505	GPI anchor metabolic process	14	0.005638	3090581	0.004526	1.245851	0.240753	0.926486
GO:0006506	GPI anchor biosynthetic process	14	0.005638	3090581	0.004526	1.245851	0.240753	0.926486
GO:0044528	regulation of mitochondrial mRNA stability	4	0.001611	685628	0.001004	1.604537	0.240859	0.926486
GO:0046434	organophosphate catabolic process	73	0.029400	18399647	0.026944	1.091168	0.240662	0.926486
GO:0060025	regulation of synaptic activity	3	0.001208	465542	0.000682	1.772314	0.240824	0.926486
GO:1905064	negative regulation of vascular associated smooth muscle cell differentiation	8	0.003222	1619930	0.002372	1.358226	0.240846	0.926486
GO:0061966	establishment of left/right asymmetry	5	0.002014	913247	0.001337	1.505775	0.24108	0.926986
GO:0014031	mesenchymal cell development	6	0.002416	1146250	0.001679	1.439628	0.241492	0.928223
GO:2001259	positive regulation of cation channel activity	10	0.004027	2106291	0.003084	1.305750	0.241757	0.928895
GO:0048687	positive regulation of sprouting of injured axon	3	0.001208	466766	0.000684	1.767667	0.241998	0.928962
GO:0071103	DNA conformation change	14	0.005638	3094454	0.004531	1.244292	0.242114	0.928962
GO:0110061	regulation of angiotensin-activated signaling pathway	4	0.001611	686937	0.001006	1.601480	0.241876	0.928962
GO:2000660	negative regulation of interleukin-1-mediated signaling pathway	7	0.002819	1383518	0.002026	1.391527	0.242137	0.928962
GO:0001958	endochondral ossification	16	0.006444	3595442	0.005265	1.223900	0.242428	0.929034
GO:0006367	transcription initiation at RNA polymerase II promoter	30	0.012082	7162742	0.010489	1.151915	0.242489	0.929034
GO:0035898	parathyroid hormone secretion	2	0.000805	258850	0.000379	2.125006	0.242609	0.929034
GO:0036075	replacement ossification	16	0.006444	3595442	0.005265	1.223900	0.242428	0.929034
GO:0042321	negative regulation of circadian sleep/wake cycle, sleep	3	0.001208	467390	0.000684	1.765307	0.242597	0.929034
GO:2000017	positive regulation of determination of dorsal identity	3	0.001208	467530	0.000685	1.764778	0.242731	0.929156
GO:0060385	axonogenesis involved in innervation	8	0.003222	1624314	0.002379	1.354560	0.243003	0.92985
GO:2000726	negative regulation of cardiac muscle cell differentiation	5	0.002014	916342	0.001342	1.500689	0.243143	0.930036
GO:0035863	dITP catabolic process	1	0.000403	76649	0.000112	3.588161	0.243241	0.930064
GO:0000380	alternative mRNA splicing, via spliceosome	12	0.004833	2601555	0.003810	1.268606	0.243361	0.930179
GO:0016339	calcium-dependent cell-cell adhesion	11	0.004430	2356038	0.003450	1.284070	0.243746	0.931045
GO:1905443	regulation of clathrin coat assembly	2	0.000805	259719	0.000380	2.117896	0.24377	0.931045
GO:0060706	cell differentiation involved in embryonic placenta development	16	0.006444	3600701	0.005273	1.222113	0.244144	0.931781
GO:1902513	regulation of organelle transport along microtubule	5	0.002014	917819	0.001344	1.498274	0.244129	0.931781
GO:0016233	telomere capping	7	0.002819	1387762	0.002032	1.387271	0.244412	0.932456
GO:0030072	peptide hormone secretion	23	0.009263	5378074	0.007875	1.176195	0.245233	0.932815
GO:0048640	negative regulation of developmental growth	41	0.016512	10026200	0.014682	1.124672	0.245183	0.932815
GO:0051725	protein de-ADP-ribosylation	3	0.001208	470060	0.000688	1.755280	0.245162	0.932815
GO:0055026	negative regulation of cardiac muscle tissue development	2	0.000805	260763	0.000382	2.109417	0.245164	0.932815
GO:0060542	regulation of strand invasion	1	0.000403	77367	0.000113	3.554861	0.245214	0.932815
GO:0072180	mesonephric duct morphogenesis	3	0.001208	469498	0.000688	1.757381	0.244622	0.932815
GO:0090134	cell migration involved in mesendoderm migration	2	0.000805	260763	0.000382	2.109417	0.245164	0.932815
GO:0098530	positive regulation of strand invasion	1	0.000403	77367	0.000113	3.554861	0.245214	0.932815
GO:0141137	positive regulation of gene expression, epigenetic	32	0.012888	7692324	0.011264	1.144118	0.245534	0.933611
GO:0001692	histamine metabolic process	4	0.001611	693767	0.001016	1.585713	0.247197	0.934364
GO:0002067	glandular epithelial cell differentiation	10	0.004027	2121688	0.003107	1.296274	0.248395	0.934364
GO:0003190	atrioventricular valve formation	6	0.002416	1153988	0.001690	1.429975	0.246073	0.934364
GO:0003406	retinal pigment epithelium development	3	0.001208	473710	0.000694	1.741755	0.248676	0.934364
GO:0006855	xenobiotic transmembrane transport	9	0.003625	1876549	0.002748	1.319049	0.247948	0.934364
GO:0007264	small GTPase-mediated signal transduction	101	0.040677	25888619	0.037910	1.072978	0.248799	0.934364
GO:0009719	response to endogenous stimulus	339	0.136528	89941562	0.131706	1.036615	0.246727	0.934364
GO:0015917	aminophospholipid transport	5	0.002014	920749	0.001348	1.493506	0.246088	0.934364
GO:0033119	negative regulation of RNA splicing	21	0.008458	4871937	0.007134	1.185485	0.246222	0.934364
GO:0034651	cortisol biosynthetic process	2	0.000805	262004	0.000384	2.099425	0.246822	0.934364
GO:0035556	intracellular signal transduction	577	0.232380	154652000	0.226465	1.026121	0.247418	0.934364
GO:0035621	ER to Golgi ceramide transport	3	0.001208	473173	0.000693	1.743732	0.248158	0.934364
GO:0035711	T-helper 1 cell activation	3	0.001208	473426	0.000693	1.742800	0.248402	0.934364
GO:0035855	megakaryocyte development	11	0.004430	2366737	0.003466	1.278265	0.248108	0.934364
GO:0040034	regulation of development, heterochronic	8	0.003222	1631362	0.002389	1.348708	0.246484	0.934364
GO:0045113	regulation of integrin biosynthetic process	3	0.001208	472185	0.000691	1.747380	0.247207	0.934364
GO:0048066	developmental pigmentation	8	0.003222	1634433	0.002393	1.346174	0.248006	0.934364
GO:0051248	negative regulation of protein metabolic process	226	0.091019	59401640	0.086985	1.046377	0.247301	0.934364
GO:0060232	delamination	3	0.001208	472380	0.000692	1.746659	0.247395	0.934364
GO:0061308	cardiac neural crest cell development involved in heart development	7	0.002819	1393501	0.002041	1.381558	0.247498	0.934364
GO:0061572	actin filament bundle organization	33	0.013290	7955535	0.011650	1.140835	0.246548	0.934364
GO:0070327	thyroid hormone transport	4	0.001611	695515	0.001018	1.581728	0.248563	0.934364
GO:0071356	cellular response to tumor necrosis factor	41	0.016512	10031824	0.014690	1.124041	0.246278	0.934364
GO:0071585	detoxification of cadmium ion	2	0.000805	262821	0.000385	2.092899	0.247914	0.934364
GO:0086014	atrial cardiac muscle cell action potential	4	0.001611	695460	0.001018	1.581853	0.24852	0.934364
GO:0110063	positive regulation of angiotensin-activated signaling pathway	2	0.000805	261293	0.000383	2.105138	0.245872	0.934364
GO:0110154	RNA decapping	11	0.004430	2368419	0.003468	1.277358	0.248796	0.934364
GO:1902022	L-lysine transport	2	0.000805	263506	0.000386	2.087459	0.24883	0.934364
GO:1902645	tertiary alcohol biosynthetic process	2	0.000805	262004	0.000384	2.099425	0.246822	0.934364
GO:1903401	L-lysine transmembrane transport	2	0.000805	263506	0.000386	2.087459	0.24883	0.934364
GO:1904705	regulation of vascular associated smooth muscle cell proliferation	31	0.012485	7439207	0.010894	1.146076	0.24671	0.934364
GO:1904894	positive regulation of receptor signaling pathway via STAT	19	0.007652	4371139	0.006401	1.195466	0.248306	0.934364
GO:2000369	regulation of clathrin-dependent endocytosis	6	0.002416	1158026	0.001696	1.424988	0.248474	0.934364
GO:2001044	regulation of integrin-mediated signaling pathway	8	0.003222	1632119	0.002390	1.348083	0.246859	0.934364
GO:0000422	autophagy of mitochondrion	32	0.012888	7709550	0.011289	1.141561	0.249378	0.934386
GO:0010002	cardioblast differentiation	11	0.004430	2369721	0.003470	1.276656	0.249329	0.934386
GO:0051547	regulation of keratinocyte migration	9	0.003625	1879655	0.002752	1.316869	0.249382	0.934386
GO:0061646	positive regulation of glutamate neurotransmitter secretion in response to membrane depolarization	2	0.000805	263620	0.000386	2.086556	0.248982	0.934386
GO:0070884	regulation of calcineurin-NFAT signaling cascade	16	0.006444	3616131	0.005295	1.216898	0.249205	0.934386
GO:0106056	regulation of calcineurin-mediated signaling	16	0.006444	3616131	0.005295	1.216898	0.249205	0.934386
GO:0002155	regulation of thyroid hormone receptor signaling pathway	5	0.002014	927187	0.001358	1.483136	0.250408	0.935154
GO:0006663	platelet activating factor biosynthetic process	3	0.001208	475173	0.000696	1.736392	0.250086	0.935154
GO:0015744	succinate transport	1	0.000403	79260	0.000116	3.469959	0.250392	0.935154
GO:0016973	poly(A)+ mRNA export from nucleus	10	0.004027	2125898	0.003113	1.293707	0.250221	0.935154
GO:0070459	prolactin secretion	2	0.000805	264438	0.000387	2.080101	0.250075	0.935154
GO:0071422	succinate transmembrane transport	1	0.000403	79260	0.000116	3.469959	0.250392	0.935154
GO:0090289	regulation of osteoclast proliferation	5	0.002014	926839	0.001357	1.483693	0.250174	0.935154
GO:1900152	negative regulation of nuclear-transcribed mRNA catabolic process, deadenylation-dependent decay	9	0.003625	1880838	0.002754	1.316041	0.249929	0.935154
GO:1903955	positive regulation of protein targeting to mitochondrion	16	0.006444	3619325	0.005300	1.215824	0.250258	0.935154
GO:0006886	intracellular protein transport	203	0.081756	53242895	0.077966	1.048607	0.250557	0.935223
GO:0018205	peptidyl-lysine modification	45	0.018123	11099141	0.016253	1.115068	0.25071	0.935223
GO:0034143	regulation of toll-like receptor 4 signaling pathway	14	0.005638	3118663	0.004567	1.234633	0.250686	0.935223
GO:0035499	carnosine biosynthetic process	1	0.000403	79440	0.000116	3.462096	0.250882	0.935223
GO:0038094	Fc-gamma receptor signaling pathway	16	0.006444	3621173	0.005303	1.215204	0.250867	0.935223
GO:0000724	double-strand break repair via homologous recombination	64	0.025775	16095316	0.023569	1.093601	0.251289	0.93607
GO:0014062	regulation of serotonin secretion	2	0.000805	265348	0.000389	2.072968	0.251292	0.93607
GO:0034391	regulation of smooth muscle cell apoptotic process	18	0.007249	4128010	0.006045	1.199251	0.251423	0.936216
GO:0071681	cellular response to indole-3-methanol	3	0.001208	476789	0.000698	1.730507	0.251646	0.936707
GO:0071374	cellular response to parathyroid hormone stimulus	6	0.002416	1163752	0.001704	1.417977	0.251889	0.937134
GO:1900006	positive regulation of dendrite development	6	0.002416	1163842	0.001704	1.417867	0.251943	0.937134
GO:0043171	peptide catabolic process	10	0.004027	2130546	0.003120	1.290885	0.252243	0.937908
GO:0060999	positive regulation of dendritic spine development	14	0.005638	3123766	0.004574	1.232616	0.252507	0.938551
GO:0038128	ERBB2 signaling pathway	8	0.003222	1644048	0.002407	1.338301	0.25279	0.938675
GO:1903131	mononuclear cell differentiation	155	0.062424	40365046	0.059109	1.056099	0.252964	0.938675
GO:1903701	substantia propria of cornea development	2	0.000805	266624	0.000390	2.063047	0.252998	0.938675
GO:1904294	positive regulation of ERAD pathway	9	0.003625	1887144	0.002763	1.311644	0.252852	0.938675
GO:2000145	regulation of cell motility	383	0.154249	101966956	0.149315	1.033041	0.252922	0.938675
GO:0010046	response to mycotoxin	2	0.000805	266779	0.000391	2.061848	0.253206	0.939104
GO:1905208	negative regulation of cardiocyte differentiation	9	0.003625	1888464	0.002765	1.310727	0.253466	0.939729
GO:0014061	regulation of norepinephrine secretion	5	0.002014	931913	0.001365	1.475615	0.253591	0.939853
GO:0016320	endoplasmic reticulum membrane fusion	4	0.001611	702205	0.001028	1.566659	0.253805	0.940252
GO:0051783	regulation of nuclear division	60	0.024164	15056772	0.022048	1.095968	0.253882	0.940252
GO:0006904	vesicle docking involved in exocytosis	13	0.005236	2878423	0.004215	1.242130	0.25419	0.940322
GO:0007173	epidermal growth factor receptor signaling pathway	30	0.012082	7222421	0.010576	1.142396	0.25633	0.940322
GO:0008535	respiratory chain complex IV assembly	14	0.005638	3132767	0.004587	1.229075	0.255732	0.940322
GO:0009133	nucleoside diphosphate biosynthetic process	3	0.001208	482046	0.000706	1.711635	0.256728	0.940322
GO:0010742	macrophage derived foam cell differentiation	3	0.001208	482214	0.000706	1.711039	0.256891	0.940322
GO:0018105	peptidyl-serine phosphorylation	18	0.007249	4145014	0.006070	1.194331	0.256699	0.940322
GO:0018410	C-terminal protein amino acid modification	4	0.001611	704247	0.001031	1.562116	0.25541	0.940322
GO:0021544	subpallium development	4	0.001611	704230	0.001031	1.562154	0.255397	0.940322
GO:0023035	CD40 signaling pathway	5	0.002014	933985	0.001368	1.472341	0.25499	0.940322
GO:0031440	regulation of mRNA 3'-end processing	12	0.004833	2634879	0.003858	1.252561	0.25634	0.940322
GO:0032489	regulation of Cdc42 protein signal transduction	7	0.002819	1407032	0.002060	1.368272	0.254822	0.940322
GO:0033499	galactose catabolic process via UDP-galactose, Leloir pathway	3	0.001208	480865	0.000704	1.715839	0.255585	0.940322
GO:0034114	regulation of heterotypic cell-cell adhesion	11	0.004430	2388036	0.003497	1.266865	0.256874	0.940322
GO:0042755	eating behavior	15	0.006041	3383814	0.004955	1.219167	0.255702	0.940322
GO:0042976	activation of Janus kinase activity	3	0.001208	479606	0.000702	1.720343	0.254368	0.940322
GO:0045047	protein targeting to ER	22	0.008860	5164609	0.007563	1.171557	0.256712	0.940322
GO:0045988	negative regulation of striated muscle contraction	3	0.001208	480020	0.000703	1.718859	0.254768	0.940322
GO:0046618	xenobiotic export from cell	7	0.002819	1407353	0.002061	1.367960	0.254997	0.940322
GO:0050687	negative regulation of defense response to virus	7	0.002819	1408549	0.002063	1.366798	0.255648	0.940322
GO:0051835	positive regulation of synapse structural plasticity	2	0.000805	269407	0.000395	2.041736	0.25672	0.940322
GO:0060259	regulation of feeding behavior	11	0.004430	2384108	0.003491	1.268952	0.255249	0.940322
GO:0060689	cell differentiation involved in salivary gland development	2	0.000805	269069	0.000394	2.044300	0.256268	0.940322
GO:0061005	cell differentiation involved in kidney development	16	0.006444	3636182	0.005325	1.210188	0.255842	0.940322
GO:0070059	intrinsic apoptotic signaling pathway in response to endoplasmic reticulum stress	17	0.006847	3889884	0.005696	1.201962	0.256163	0.940322
GO:0070987	error-free translesion synthesis	2	0.000805	269067	0.000394	2.044316	0.256265	0.940322
GO:0071772	response to BMP	15	0.006041	3387360	0.004960	1.217891	0.256927	0.940322
GO:0071773	cellular response to BMP stimulus	15	0.006041	3387360	0.004960	1.217891	0.256927	0.940322
GO:0072303	positive regulation of glomerular metanephric mesangial cell proliferation	1	0.000403	81480	0.000119	3.375416	0.256419	0.940322
GO:0097680	double-strand break repair via classical nonhomologous end joining	4	0.001611	705660	0.001033	1.558988	0.256522	0.940322
GO:0098758	response to interleukin-8	1	0.000403	81480	0.000119	3.375416	0.256419	0.940322
GO:0098759	cellular response to interleukin-8	1	0.000403	81480	0.000119	3.375416	0.256419	0.940322
GO:1902632	positive regulation of membrane hyperpolarization	1	0.000403	81030	0.000119	3.394162	0.255201	0.940322
GO:1904291	positive regulation of mitotic DNA damage checkpoint	1	0.000403	80877	0.000118	3.400583	0.254787	0.940322
GO:0030835	negative regulation of actin filament depolymerization	21	0.008458	4910475	0.007191	1.176181	0.257147	0.940391
GO:2000563	positive regulation of CD4-positive, alpha-beta T cell proliferation	5	0.002014	937041	0.001372	1.467539	0.257056	0.940391
GO:2001279	regulation of unsaturated fatty acid biosynthetic process	10	0.004027	2141938	0.003137	1.284019	0.25722	0.940391
GO:1903893	positive regulation of ATF6-mediated unfolded protein response	1	0.000403	81835	0.000120	3.360774	0.257378	0.940632
GO:0018021	peptidyl-histidine methylation	1	0.000403	81908	0.000120	3.357778	0.257575	0.941017
GO:0051985	negative regulation of chromosome segregation	18	0.007249	4148395	0.006075	1.193358	0.257753	0.941332
GO:0006895	Golgi to endosome transport	10	0.004027	2144982	0.003141	1.282197	0.258556	0.943927
GO:0070167	regulation of biomineral tissue development	43	0.017318	10619057	0.015550	1.113681	0.258924	0.944845
GO:1902617	response to fluoride	2	0.000805	271105	0.000397	2.028948	0.258992	0.944845
GO:0045765	regulation of angiogenesis	126	0.050745	32651578	0.047813	1.061316	0.259123	0.944919
GO:0061333	renal tubule morphogenesis	9	0.003625	1900944	0.002784	1.302122	0.259288	0.944919
GO:0070828	heterochromatin organization	72	0.028997	18262990	0.026743	1.084274	0.259247	0.944919
GO:0055129	L-proline biosynthetic process	3	0.001208	484826	0.000710	1.701820	0.259422	0.945069
GO:0035773	insulin secretion involved in cellular response to glucose stimulus	4	0.001611	709481	0.001039	1.550592	0.259532	0.945137
GO:0046457	prostanoid biosynthetic process	6	0.002416	1176881	0.001723	1.402158	0.259769	0.945663
GO:0007221	positive regulation of transcription of Notch receptor target	6	0.002416	1177353	0.001724	1.401596	0.260054	0.945692
GO:0016198	axon choice point recognition	4	0.001611	710070	0.001040	1.549306	0.259997	0.945692
GO:1905430	cellular response to glycine	3	0.001208	485396	0.000711	1.699822	0.259974	0.945692
GO:0008283	cell population proliferation	206	0.082964	54161950	0.079312	1.046047	0.260271	0.945816
GO:0072599	establishment of protein localization to endoplasmic reticulum	25	0.010068	5947869	0.008710	1.155998	0.260272	0.945816
GO:0051261	protein depolymerization	15	0.006041	3397723	0.004975	1.214176	0.260519	0.946376
GO:0007041	lysosomal transport	49	0.019734	12202205	0.017868	1.104425	0.260778	0.946982
GO:0072017	distal tubule development	4	0.001611	711592	0.001042	1.545992	0.261199	0.948175
GO:0006621	protein retention in ER lumen	3	0.001208	486758	0.000713	1.695066	0.261296	0.948191
GO:0051012	microtubule sliding	1	0.000403	83376	0.000122	3.298658	0.261528	0.948485
GO:0051044	positive regulation of membrane protein ectodomain proteolysis	10	0.004027	2152023	0.003151	1.278002	0.261654	0.948485
GO:2000078	positive regulation of type B pancreatic cell development	3	0.001208	487105	0.000713	1.693858	0.261632	0.948485
GO:0006610	ribosomal protein import into nucleus	3	0.001208	487274	0.000714	1.693271	0.261796	0.948665
GO:0042138	meiotic DNA double-strand break formation	5	0.002014	944201	0.001383	1.456411	0.261913	0.948752
GO:0002339	B cell selection	3	0.001208	488139	0.000715	1.690270	0.262636	0.949712
GO:0006835	dicarboxylic acid transport	24	0.009666	5699259	0.008346	1.158167	0.262578	0.949712
GO:0031053	primary miRNA processing	9	0.003625	1908051	0.002794	1.297272	0.262623	0.949712
GO:0033599	regulation of mammary gland epithelial cell proliferation	10	0.004027	2154248	0.003155	1.276682	0.262636	0.949712
GO:0042158	lipoprotein biosynthetic process	5	0.002014	946382	0.001386	1.453054	0.263397	0.949712
GO:0050881	musculoskeletal movement	7	0.002819	1422869	0.002084	1.353043	0.263474	0.949712
GO:0051048	negative regulation of secretion	54	0.021748	13528500	0.019810	1.097798	0.262718	0.949712
GO:0060128	corticotropin hormone secreting cell differentiation	2	0.000805	274386	0.000402	2.004686	0.263381	0.949712
GO:0061318	renal filtration cell differentiation	8	0.003222	1665019	0.002438	1.321445	0.263324	0.949712
GO:0072112	podocyte differentiation	8	0.003222	1665019	0.002438	1.321445	0.263324	0.949712
GO:0072311	glomerular epithelial cell differentiation	8	0.003222	1665019	0.002438	1.321445	0.263324	0.949712
GO:0099519	dense core granule cytoskeletal transport	3	0.001208	488488	0.000715	1.689062	0.262975	0.949712
GO:1900037	regulation of cellular response to hypoxia	8	0.003222	1664837	0.002438	1.321590	0.263232	0.949712
GO:1901950	dense core granule transport	3	0.001208	488488	0.000715	1.689062	0.262975	0.949712
GO:0040017	positive regulation of locomotion	232	0.093435	61222919	0.089652	1.042203	0.264128	0.951077
GO:0046341	CDP-diacylglycerol metabolic process	6	0.002416	1184054	0.001734	1.393664	0.264102	0.951077
GO:0070966	nuclear-transcribed mRNA catabolic process, no-go decay	4	0.001611	715301	0.001047	1.537976	0.264131	0.951077
GO:1902731	negative regulation of chondrocyte proliferation	3	0.001208	489799	0.000717	1.684542	0.264249	0.951166
GO:0000956	nuclear-transcribed mRNA catabolic process	51	0.020540	12750041	0.018671	1.100112	0.264739	0.951262
GO:0032509	endosome transport via multivesicular body sorting pathway	17	0.006847	3915844	0.005734	1.193993	0.264562	0.951262
GO:0033077	T cell differentiation in thymus	21	0.008458	4936825	0.007229	1.169903	0.264726	0.951262
GO:0046033	AMP metabolic process	9	0.003625	1911853	0.002800	1.294692	0.264412	0.951262
GO:0071503	response to heparin	4	0.001611	715858	0.001048	1.536779	0.264572	0.951262
GO:0007034	vacuolar transport	65	0.026178	16446833	0.024084	1.086950	0.264969	0.95157
GO:1903413	cellular response to bile acid	2	0.000805	275604	0.000404	1.995827	0.26501	0.95157
GO:0003299	muscle hypertrophy in response to stress	10	0.004027	2160363	0.003164	1.273068	0.265339	0.95175
GO:0014887	cardiac muscle adaptation	10	0.004027	2160363	0.003164	1.273068	0.265339	0.95175
GO:0014898	cardiac muscle hypertrophy in response to stress	10	0.004027	2160363	0.003164	1.273068	0.265339	0.95175
GO:0031507	heterochromatin formation	68	0.027386	17244829	0.025252	1.084497	0.265538	0.951796
GO:1902045	negative regulation of Fas signaling pathway	4	0.001611	716975	0.001050	1.534385	0.265457	0.951796
GO:0090190	positive regulation of branching involved in ureteric bud morphogenesis	7	0.002819	1426840	0.002089	1.349277	0.265657	0.95189
GO:0008088	axo-dendritic transport	38	0.015304	9345971	0.013686	1.118246	0.265855	0.952266
GO:0046835	carbohydrate phosphorylation	16	0.006444	3666777	0.005369	1.200090	0.266095	0.952795
GO:0042438	melanin biosynthetic process	3	0.001208	491794	0.000720	1.677708	0.266188	0.952796
GO:0061484	hematopoietic stem cell homeostasis	11	0.004430	2410631	0.003530	1.254990	0.266287	0.952816
GO:0061687	detoxification of inorganic compound	3	0.001208	492240	0.000721	1.676188	0.266622	0.953351
GO:0072170	metanephric tubule development	6	0.002416	1188167	0.001740	1.388840	0.266594	0.953351
GO:0033962	P-body assembly	7	0.002819	1429784	0.002094	1.346499	0.267278	0.95379
GO:0048597	post-embryonic camera-type eye morphogenesis	3	0.001208	492758	0.000722	1.674426	0.267126	0.95379
GO:0060856	establishment of blood-brain barrier	5	0.002014	951791	0.001394	1.444797	0.267084	0.95379
GO:0072201	negative regulation of mesenchymal cell proliferation	5	0.002014	952111	0.001394	1.444311	0.267303	0.95379
GO:1904026	regulation of collagen fibril organization	4	0.001611	719032	0.001053	1.529995	0.267088	0.95379
GO:2001225	regulation of chloride transport	1	0.000403	85404	0.000125	3.220328	0.266954	0.95379
GO:0034477	U6 snRNA 3'-end processing	2	0.000805	277577	0.000406	1.981641	0.26765	0.954364
GO:1903782	regulation of sodium ion import across plasma membrane	2	0.000805	277540	0.000406	1.981905	0.267601	0.954364
GO:0032330	regulation of chondrocyte differentiation	28	0.011277	6754165	0.009890	1.140157	0.268283	0.955957
GO:0046488	phosphatidylinositol metabolic process	56	0.022553	14087677	0.020629	1.093269	0.268201	0.955957
GO:0003341	cilium movement	73	0.029400	18590224	0.027223	1.079982	0.268495	0.956378
GO:0033696	heterochromatin boundary formation	2	0.000805	278386	0.000408	1.975882	0.268732	0.95656
GO:2000525	positive regulation of T cell costimulation	3	0.001208	494402	0.000724	1.668858	0.268726	0.95656
GO:0030950	establishment or maintenance of actin cytoskeleton polarity	2	0.000805	278537	0.000408	1.974811	0.268934	0.956947
GO:0031394	positive regulation of prostaglandin biosynthetic process	6	0.002416	1192258	0.001746	1.384074	0.269079	0.95713
GO:0003228	atrial cardiac muscle tissue development	5	0.002014	955326	0.001399	1.439451	0.269501	0.957302
GO:0048877	homeostasis of number of retina cells	2	0.000805	278945	0.000408	1.971922	0.26948	0.957302
GO:0060927	cardiac pacemaker cell fate commitment	1	0.000403	86290	0.000126	3.187263	0.269312	0.957302
GO:1904690	positive regulation of cytoplasmic translational initiation	3	0.001208	495197	0.000725	1.666179	0.269501	0.957302
GO:0000244	spliceosomal tri-snRNP complex assembly	17	0.006847	3931771	0.005757	1.189157	0.269764	0.957656
GO:0006743	ubiquinone metabolic process	6	0.002416	1193422	0.001748	1.382724	0.269787	0.957656
GO:0097212	lysosomal membrane organization	8	0.003222	1678181	0.002457	1.311081	0.270001	0.958082
GO:0051953	negative regulation of amine transport	11	0.004430	2419901	0.003544	1.250183	0.270181	0.958353
GO:0060920	cardiac pacemaker cell differentiation	2	0.000805	279531	0.000409	1.967788	0.270264	0.958353
GO:0042704	uterine wall breakdown	2	0.000805	279691	0.000410	1.966663	0.270478	0.958781
GO:0002562	somatic diversification of immune receptors via germline recombination within a single locus	24	0.009666	5731118	0.008392	1.151729	0.271164	0.958842
GO:0015887	pantothenate transmembrane transport	2	0.000805	280263	0.000410	1.962649	0.271243	0.958842
GO:0016444	somatic cell DNA recombination	24	0.009666	5731118	0.008392	1.151729	0.271164	0.958842
GO:0060166	olfactory pit development	3	0.001208	496794	0.000727	1.660823	0.271057	0.958842
GO:0071806	protein transmembrane transport	37	0.014901	9109006	0.013339	1.117144	0.271026	0.958842
GO:0110088	hippocampal neuron apoptotic process	4	0.001611	724258	0.001061	1.518956	0.271238	0.958842
GO:1904386	response to L-phenylalanine derivative	2	0.000805	279957	0.000410	1.964794	0.270834	0.958842
GO:1905135	biotin import across plasma membrane	2	0.000805	280263	0.000410	1.962649	0.271243	0.958842
GO:0016119	carotene metabolic process	1	0.000403	87307	0.000128	3.150136	0.272009	0.958905
GO:0016121	carotene catabolic process	1	0.000403	87307	0.000128	3.150136	0.272009	0.958905
GO:0021983	pituitary gland development	13	0.005236	2925735	0.004284	1.222044	0.272103	0.958905
GO:0035050	embryonic heart tube development	16	0.006444	3683478	0.005394	1.194649	0.271754	0.958905
GO:0035092	sperm DNA condensation	8	0.003222	1681437	0.002462	1.308542	0.27166	0.958905
GO:0042214	terpene metabolic process	1	0.000403	87307	0.000128	3.150136	0.272009	0.958905
GO:0042996	regulation of Golgi to plasma membrane protein transport	7	0.002819	1438240	0.002106	1.338582	0.271948	0.958905
GO:0046247	terpene catabolic process	1	0.000403	87307	0.000128	3.150136	0.272009	0.958905
GO:1904464	regulation of matrix metallopeptidase secretion	4	0.001611	724492	0.001061	1.518465	0.271424	0.958905
GO:0033383	geranyl diphosphate metabolic process	2	0.000805	281288	0.000412	1.955497	0.272614	0.959001
GO:0033384	geranyl diphosphate biosynthetic process	2	0.000805	281288	0.000412	1.955497	0.272614	0.959001
GO:0055071	manganese ion homeostasis	2	0.000805	281123	0.000412	1.956645	0.272394	0.959001
GO:0071470	cellular response to osmotic stress	22	0.008860	5221136	0.007646	1.158874	0.272641	0.959001
GO:0098583	learned vocalization behavior	1	0.000403	87600	0.000128	3.139600	0.272784	0.959001
GO:1905747	negative regulation of saliva secretion	1	0.000403	87600	0.000128	3.139600	0.272784	0.959001
GO:1905748	hard palate morphogenesis	1	0.000403	87600	0.000128	3.139600	0.272784	0.959001
GO:0030157	pancreatic juice secretion	1	0.000403	87660	0.000128	3.137451	0.272943	0.95923
GO:0007099	centriole replication	12	0.004833	2679170	0.003923	1.231854	0.273952	0.960784
GO:0007159	leukocyte cell-cell adhesion	26	0.010471	6257874	0.009164	1.142681	0.27379	0.960784
GO:0035284	brain segmentation	2	0.000805	282290	0.000413	1.948556	0.273954	0.960784
GO:0060251	regulation of glial cell proliferation	16	0.006444	3689533	0.005403	1.192688	0.273816	0.960784
GO:0060295	regulation of cilium movement involved in cell motility	10	0.004027	2180122	0.003192	1.261530	0.274135	0.960784
GO:0090083	regulation of inclusion body assembly	12	0.004833	2678593	0.003922	1.232120	0.27372	0.960784
GO:0106288	regulation of deadenylation-dependent decapping of nuclear-transcribed mRNA	1	0.000403	87873	0.000129	3.129846	0.273506	0.960784
GO:1902019	regulation of cilium-dependent cell motility	10	0.004027	2180122	0.003192	1.261530	0.274135	0.960784
GO:0060317	cardiac epithelial to mesenchymal transition	16	0.006444	3691361	0.005405	1.192098	0.274439	0.961522
GO:0010668	ectodermal cell differentiation	2	0.000805	282895	0.000414	1.944389	0.274764	0.961571
GO:0035581	sequestering of extracellular ligand from receptor	5	0.002014	962859	0.001410	1.428189	0.274665	0.961571
GO:0036344	platelet morphogenesis	2	0.000805	282847	0.000414	1.944719	0.274699	0.961571
GO:0044205	'de novo' UMP biosynthetic process	1	0.000403	88401	0.000129	3.111152	0.2749	0.961571
GO:0072080	nephron tubule development	10	0.004027	2181881	0.003195	1.260513	0.274922	0.961571
GO:0000209	protein polyubiquitination	95	0.038260	24503225	0.035881	1.066298	0.276132	0.962204
GO:0001543	ovarian follicle rupture	2	0.000805	284172	0.000416	1.935651	0.276471	0.962204
GO:0001942	hair follicle development	25	0.010068	6008893	0.008799	1.144258	0.276386	0.962204
GO:0002191	cap-dependent translational initiation	3	0.001208	501040	0.000734	1.646748	0.275198	0.962204
GO:0010226	response to lithium ion	7	0.002819	1445837	0.002117	1.331549	0.276163	0.962204
GO:0030855	epithelial cell differentiation	125	0.050342	32532421	0.047639	1.056749	0.276032	0.962204
GO:0032484	Ral protein signal transduction	3	0.001208	502576	0.000736	1.641715	0.276698	0.962204
GO:0034239	regulation of macrophage fusion	2	0.000805	284276	0.000416	1.934943	0.27661	0.962204
GO:0034241	positive regulation of macrophage fusion	2	0.000805	284276	0.000416	1.934943	0.27661	0.962204
GO:0043162	ubiquitin-dependent protein catabolic process via the multivesicular body sorting pathway	11	0.004430	2432329	0.003562	1.243795	0.27543	0.962204
GO:0045738	negative regulation of DNA repair	17	0.006847	3949883	0.005784	1.183704	0.275725	0.962204
GO:0046134	pyrimidine nucleoside biosynthetic process	3	0.001208	502478	0.000736	1.642036	0.276602	0.962204
GO:0051657	maintenance of organelle location	5	0.002014	965592	0.001414	1.424147	0.276544	0.962204
GO:0060981	cell migration involved in coronary angiogenesis	1	0.000403	88730	0.000130	3.099616	0.275767	0.962204
GO:0072262	metanephric glomerular mesangial cell proliferation involved in metanephros development	1	0.000403	88730	0.000130	3.099616	0.275767	0.962204
GO:0072359	circulatory system development	14	0.005638	3186680	0.004666	1.208281	0.275352	0.962204
GO:0072593	reactive oxygen species metabolic process	35	0.014096	8608304	0.012606	1.118224	0.275847	0.962204
GO:0035051	cardiocyte differentiation	22	0.008860	5236006	0.007667	1.155582	0.276892	0.962551
GO:0030162	regulation of proteolysis	160	0.064438	41948298	0.061427	1.049021	0.277206	0.962841
GO:0035929	steroid hormone secretion	3	0.001208	503337	0.000737	1.639233	0.277442	0.962841
GO:0046074	dTMP catabolic process	2	0.000805	284900	0.000417	1.930705	0.277445	0.962841
GO:0072708	response to sorbitol	3	0.001208	503007	0.000737	1.640309	0.277119	0.962841
GO:1903900	regulation of viral life cycle	41	0.016512	10187062	0.014917	1.106912	0.277333	0.962841
GO:0060124	positive regulation of growth hormone secretion	3	0.001208	503442	0.000737	1.638891	0.277544	0.96286
GO:0040009	regulation of growth rate	4	0.001611	732475	0.001073	1.501916	0.277787	0.963376
GO:0006702	androgen biosynthetic process	3	0.001208	503872	0.000738	1.637493	0.277964	0.963413
GO:0035767	endothelial cell chemotaxis	8	0.003222	1693817	0.002480	1.298978	0.277994	0.963413
GO:0060605	tube lumen cavitation	5	0.002014	967958	0.001417	1.420666	0.278173	0.963413
GO:0060662	salivary gland cavitation	5	0.002014	967958	0.001417	1.420666	0.278173	0.963413
GO:1903294	regulation of glutamate secretion, neurotransmission	4	0.001611	733328	0.001074	1.500169	0.278468	0.964108
GO:2000465	regulation of glycogen (starch) synthase activity	5	0.002014	968669	0.001418	1.419623	0.278663	0.964457
GO:0000725	recombinational repair	66	0.026581	16805437	0.024609	1.080121	0.279867	0.964527
GO:0002572	pro-T cell differentiation	2	0.000805	289256	0.000424	1.901630	0.283267	0.964527
GO:0002667	regulation of T cell anergy	3	0.001208	505096	0.000740	1.633525	0.279161	0.964527
GO:0002911	regulation of lymphocyte anergy	3	0.001208	505096	0.000740	1.633525	0.279161	0.964527
GO:0003176	aortic valve development	4	0.001611	738464	0.001081	1.489735	0.282575	0.964527
GO:0003195	tricuspid valve formation	3	0.001208	509099	0.000745	1.620680	0.283076	0.964527
GO:0006254	CTP catabolic process	1	0.000403	91199	0.000134	3.015701	0.28224	0.964527
GO:0006366	transcription by RNA polymerase II	79	0.031816	20271369	0.029684	1.071821	0.28116	0.964527
GO:0006887	exocytosis	61	0.024567	15492802	0.022687	1.082875	0.282155	0.964527
GO:0007284	spermatogonial cell division	4	0.001611	738855	0.001082	1.488947	0.282888	0.964527
GO:0008219	cell death	329	0.132501	87740997	0.128484	1.031268	0.28323	0.964527
GO:0009210	pyrimidine ribonucleoside triphosphate catabolic process	1	0.000403	91199	0.000134	3.015701	0.28224	0.964527
GO:0010878	cholesterol storage	3	0.001208	508702	0.000745	1.621945	0.282688	0.964527
GO:0015986	proton motive force-driven ATP synthesis	25	0.010068	6021558	0.008818	1.141851	0.279776	0.964527
GO:0016266	protein O-linked glycosylation via N-acetyl-galactosamine	10	0.004027	2198762	0.003220	1.250835	0.282512	0.964527
GO:0017156	calcium-ion regulated exocytosis	9	0.003625	1951706	0.002858	1.268255	0.283385	0.964527
GO:0032057	negative regulation of translational initiation in response to stress	3	0.001208	508758	0.000745	1.621767	0.282742	0.964527
GO:0035457	cellular response to interferon-alpha	6	0.002416	1208344	0.001769	1.365649	0.278904	0.964527
GO:0036023	embryonic skeletal limb joint morphogenesis	4	0.001611	739476	0.001083	1.487696	0.283386	0.964527
GO:0036415	regulation of tRNA stability	4	0.001611	737783	0.001080	1.491110	0.28203	0.964527
GO:0036416	tRNA stabilization	4	0.001611	737783	0.001080	1.491110	0.28203	0.964527
GO:0043921	host-mediated perturbation of viral transcription	14	0.005638	3200096	0.004686	1.203215	0.280311	0.964527
GO:0045008	depyrimidination	6	0.002416	1212239	0.001775	1.361261	0.281296	0.964527
GO:0045184	establishment of protein localization	423	0.170358	113253392	0.165843	1.027230	0.280281	0.964527
GO:0046052	UTP catabolic process	1	0.000403	91199	0.000134	3.015701	0.28224	0.964527
GO:0046598	positive regulation of viral entry into host cell	6	0.002416	1215205	0.001779	1.357938	0.28312	0.964527
GO:0048642	negative regulation of skeletal muscle tissue development	2	0.000805	288340	0.000422	1.907671	0.282043	0.964527
GO:0055057	neuroblast division	7	0.002819	1458311	0.002135	1.320159	0.283119	0.964527
GO:0060041	retina development in camera-type eye	28	0.011277	6809846	0.009972	1.130835	0.282243	0.964527
GO:0060235	lens induction in camera-type eye	4	0.001611	737051	0.001079	1.492591	0.281444	0.964527
GO:0070105	positive regulation of interleukin-6-mediated signaling pathway	2	0.000805	286197	0.000419	1.921955	0.279179	0.964527
GO:0070507	regulation of microtubule cytoskeleton organization	60	0.024164	15229994	0.022302	1.083502	0.282546	0.964527
GO:0075294	positive regulation by symbiont of entry into host	6	0.002416	1215205	0.001779	1.357938	0.28312	0.964527
GO:0090362	positive regulation of platelet-derived growth factor production	2	0.000805	289065	0.000423	1.902886	0.283012	0.964527
GO:0097500	receptor localization to non-motile cilium	3	0.001208	505425	0.000740	1.632461	0.279482	0.964527
GO:0097749	membrane tubulation	10	0.004027	2200556	0.003222	1.249816	0.283322	0.964527
GO:1902370	regulation of tRNA catabolic process	4	0.001611	737783	0.001080	1.491110	0.28203	0.964527
GO:1902371	negative regulation of tRNA catabolic process	4	0.001611	737783	0.001080	1.491110	0.28203	0.964527
GO:1902857	positive regulation of non-motile cilium assembly	4	0.001611	735613	0.001077	1.495509	0.280294	0.964527
GO:1902956	regulation of mitochondrial electron transport, NADH to ubiquinone	3	0.001208	506889	0.000742	1.627746	0.280914	0.964527
GO:1903799	negative regulation of miRNA processing	5	0.002014	969813	0.001420	1.417948	0.279451	0.964527
GO:1904580	regulation of intracellular mRNA localization	7	0.002819	1458114	0.002135	1.320337	0.283009	0.964527
GO:1904847	regulation of cell chemotaxis to fibroblast growth factor	3	0.001208	506252	0.000741	1.629795	0.280291	0.964527
GO:1904892	regulation of receptor signaling pathway via STAT	33	0.013290	8117748	0.011887	1.118038	0.283168	0.964527
GO:1905314	semi-lunar valve development	4	0.001611	738464	0.001081	1.489735	0.282575	0.964527
GO:1905584	outer hair cell apoptotic process	1	0.000403	91392	0.000134	3.009333	0.282744	0.964527
GO:2000544	regulation of endothelial cell chemotaxis to fibroblast growth factor	3	0.001208	506252	0.000741	1.629795	0.280291	0.964527
GO:2000671	regulation of motor neuron apoptotic process	5	0.002014	970883	0.001422	1.416385	0.280189	0.964527
GO:2000987	positive regulation of behavioral fear response	5	0.002014	973935	0.001426	1.411947	0.282296	0.964527
GO:2001288	positive regulation of caveolin-mediated endocytosis	2	0.000805	287488	0.000421	1.913325	0.280904	0.964527
GO:0006337	nucleosome disassembly	11	0.004430	2451437	0.003590	1.234100	0.283561	0.964537
GO:0043923	host-mediated activation of viral transcription	11	0.004430	2452573	0.003591	1.233528	0.284047	0.964537
GO:0071680	response to indole-3-methanol	3	0.001208	509972	0.000747	1.617906	0.283931	0.964537
GO:0097638	L-arginine import across plasma membrane	2	0.000805	289687	0.000424	1.898801	0.283843	0.964537
GO:1904568	cellular response to wortmannin	1	0.000403	91885	0.000135	2.993186	0.284028	0.964537
GO:1904826	regulation of hydrogen sulfide biosynthetic process	1	0.000403	91885	0.000135	2.993186	0.284028	0.964537
GO:1904828	positive regulation of hydrogen sulfide biosynthetic process	1	0.000403	91885	0.000135	2.993186	0.284028	0.964537
GO:0051239	regulation of multicellular organismal process	912	0.367298	246941114	0.361608	1.015734	0.284184	0.964681
GO:0001109	promoter clearance during DNA-templated transcription	3	0.001208	511264	0.000749	1.613817	0.285196	0.965168
GO:0001111	RNA polymerase II promoter clearance	3	0.001208	511264	0.000749	1.613817	0.285196	0.965168
GO:0002182	cytoplasmic translational elongation	3	0.001208	511430	0.000749	1.613294	0.285358	0.965168
GO:0007200	phospholipase C-activating G protein-coupled receptor signaling pathway	39	0.015707	9701129	0.014206	1.105658	0.28555	0.965168
GO:0008090	retrograde axonal transport	11	0.004430	2454675	0.003595	1.232472	0.284946	0.965168
GO:0009221	pyrimidine deoxyribonucleotide biosynthetic process	3	0.001208	511626	0.000749	1.612676	0.28555	0.965168
GO:0010560	positive regulation of glycoprotein biosynthetic process	9	0.003625	1954403	0.002862	1.266505	0.284683	0.965168
GO:0016031	tRNA import into mitochondrion	2	0.000805	290588	0.000426	1.892913	0.285047	0.965168
GO:0021554	optic nerve development	9	0.003625	1954143	0.002862	1.266673	0.284558	0.965168
GO:0038003	G protein-coupled opioid receptor signaling pathway	4	0.001611	741823	0.001086	1.482989	0.285266	0.965168
GO:1901503	ether biosynthetic process	7	0.002819	1462546	0.002142	1.316336	0.28549	0.965168
GO:1903976	negative regulation of glial cell migration	3	0.001208	511138	0.000748	1.614215	0.285072	0.965168
GO:1904022	positive regulation of G protein-coupled receptor internalization	5	0.002014	978511	0.001433	1.405344	0.28546	0.965168
GO:0012501	programmed cell death	326	0.131293	86961451	0.127342	1.031025	0.285843	0.965837
GO:0071528	tRNA re-export from nucleus	2	0.000805	291440	0.000427	1.887379	0.286185	0.966674
GO:0051877	pigment granule aggregation in cell center	2	0.000805	291600	0.000427	1.886344	0.286398	0.966759
GO:1905429	response to glycine	3	0.001208	512410	0.000750	1.610208	0.286318	0.966759
GO:1905209	positive regulation of cardiocyte differentiation	4	0.001611	743440	0.001089	1.479764	0.286563	0.966997
GO:0001738	morphogenesis of a polarized epithelium	3	0.001208	513838	0.000752	1.605733	0.287718	0.96937
GO:0001774	microglial cell activation	13	0.005236	2969986	0.004349	1.203836	0.289221	0.96937
GO:0002269	leukocyte activation involved in inflammatory response	13	0.005236	2969986	0.004349	1.203836	0.289221	0.96937
GO:0010842	retina layer formation	11	0.004430	2461461	0.003604	1.229074	0.287855	0.96937
GO:0030240	skeletal muscle thin filament assembly	3	0.001208	515350	0.000755	1.601022	0.2892	0.96937
GO:0031629	synaptic vesicle fusion to presynaptic active zone membrane	5	0.002014	983397	0.001440	1.398362	0.288846	0.96937
GO:0032225	regulation of synaptic transmission, dopaminergic	6	0.002416	1226367	0.001796	1.345579	0.290007	0.96937
GO:0032960	regulation of inositol trisphosphate biosynthetic process	1	0.000403	94137	0.000138	2.921582	0.289868	0.96937
GO:0032962	positive regulation of inositol trisphosphate biosynthetic process	1	0.000403	94137	0.000138	2.921582	0.289868	0.96937
GO:0034516	response to vitamin B6	3	0.001208	513947	0.000753	1.605393	0.287824	0.96937
GO:0035116	embryonic hindlimb morphogenesis	15	0.006041	3476414	0.005091	1.186692	0.288361	0.96937
GO:0044403	biological process involved in symbiotic interaction	60	0.024164	15261482	0.022348	1.081267	0.287895	0.96937
GO:0045719	negative regulation of glycogen biosynthetic process	7	0.002819	1469986	0.002153	1.309674	0.289667	0.96937
GO:0046292	formaldehyde metabolic process	2	0.000805	293389	0.000430	1.874841	0.288787	0.96937
GO:0046294	formaldehyde catabolic process	2	0.000805	293389	0.000430	1.874841	0.288787	0.96937
GO:0046826	negative regulation of protein export from nucleus	3	0.001208	516120	0.000756	1.598634	0.289955	0.96937
GO:0048384	retinoic acid receptor signaling pathway	11	0.004430	2465936	0.003611	1.226844	0.289778	0.96937
GO:0060163	subpallium neuron fate commitment	2	0.000805	292540	0.000428	1.880282	0.287654	0.96937
GO:0061158	3'-UTR-mediated mRNA destabilization	12	0.004833	2716431	0.003978	1.214957	0.28906	0.96937
GO:0071139	resolution of DNA recombination intermediates	6	0.002416	1225690	0.001795	1.346322	0.289589	0.96937
GO:0071225	cellular response to muramyl dipeptide	8	0.003222	1713423	0.002509	1.284115	0.288104	0.96937
GO:0072210	metanephric nephron development	2	0.000805	292924	0.000429	1.877818	0.288166	0.96937
GO:0072539	T-helper 17 cell differentiation	11	0.004430	2463644	0.003608	1.227985	0.288793	0.96937
GO:0086011	membrane repolarization during action potential	10	0.004027	2211697	0.003239	1.243520	0.288368	0.96937
GO:0099500	vesicle fusion to plasma membrane	5	0.002014	983397	0.001440	1.398362	0.288846	0.96937
GO:1900182	positive regulation of protein localization to nucleus	37	0.014901	9188636	0.013455	1.107463	0.28832	0.96937
GO:1901201	regulation of extracellular matrix assembly	6	0.002416	1225890	0.001795	1.346102	0.289712	0.96937
GO:1904200	iodide transmembrane transport	2	0.000805	294072	0.000431	1.870487	0.289699	0.96937
GO:2001214	positive regulation of vasculogenesis	8	0.003222	1712185	0.002507	1.285043	0.287463	0.96937
GO:0032986	protein-DNA complex disassembly	12	0.004833	2719268	0.003982	1.213690	0.29022	0.969766
GO:0044828	host-mediated suppression of viral genome replication	3	0.001208	516843	0.000757	1.596397	0.290664	0.970614
GO:0048511	rhythmic process	106	0.042690	27557948	0.040354	1.057882	0.290645	0.970614
GO:0006931	substrate-dependent cell migration, cell attachment to substrate	2	0.000805	295276	0.000432	1.862860	0.291306	0.971208
GO:0021599	abducens nerve formation	2	0.000805	295083	0.000432	1.864078	0.291048	0.971208
GO:0032881	regulation of polysaccharide metabolic process	21	0.008458	5027129	0.007361	1.148888	0.291315	0.971208
GO:0045625	regulation of T-helper 1 cell differentiation	6	0.002416	1228384	0.001799	1.343369	0.291256	0.971208
GO:0050923	regulation of negative chemotaxis	1	0.000403	94619	0.000139	2.906699	0.291111	0.971208
GO:0051017	actin filament bundle assembly	29	0.011679	7107518	0.010408	1.122169	0.291586	0.971343
GO:0071294	cellular response to zinc ion	6	0.002416	1228882	0.001800	1.342825	0.291564	0.971343
GO:0072009	nephron epithelium development	13	0.005236	2976413	0.004359	1.201237	0.291734	0.971343
GO:0090169	regulation of spindle assembly	13	0.005236	2976216	0.004358	1.201316	0.291657	0.971343
GO:0034405	response to fluid shear stress	24	0.009666	5806671	0.008503	1.136743	0.291935	0.971696
GO:0002065	columnar/cuboidal epithelial cell differentiation	20	0.008055	4772322	0.006988	1.152600	0.292397	0.971971
GO:0021895	cerebral cortex neuron differentiation	9	0.003625	1970268	0.002885	1.256306	0.292347	0.971971
GO:0023019	signal transduction involved in regulation of gene expression	9	0.003625	1969972	0.002885	1.256495	0.292204	0.971971
GO:0070124	mitochondrial translational initiation	1	0.000403	95065	0.000139	2.893062	0.29226	0.971971
GO:0072081	specification of nephron tubule identity	3	0.001208	518769	0.000760	1.590470	0.292553	0.972175
GO:0006995	cellular response to nitrogen starvation	6	0.002416	1231261	0.001803	1.340230	0.293038	0.972526
GO:0043562	cellular response to nitrogen levels	6	0.002416	1231261	0.001803	1.340230	0.293038	0.972526
GO:0071476	cellular hypotonic response	5	0.002014	989163	0.001448	1.390210	0.292851	0.972526
GO:0120221	maintenance of ciliary planar beating movement pattern	1	0.000403	95366	0.000140	2.883931	0.293034	0.972526
GO:0034478	phosphatidylglycerol catabolic process	1	0.000403	95466	0.000140	2.880910	0.293291	0.973052
GO:0006468	protein phosphorylation	122	0.049134	31880090	0.046684	1.052492	0.294067	0.973443
GO:0032308	positive regulation of prostaglandin secretion	5	0.002014	990406	0.001450	1.388466	0.293716	0.973443
GO:0033623	regulation of integrin activation	8	0.003222	1724684	0.002526	1.275730	0.293953	0.973443
GO:0034342	response to type III interferon	1	0.000403	95681	0.000140	2.874436	0.293844	0.973443
GO:0040014	regulation of multicellular organism growth	34	0.013693	8426712	0.012340	1.109684	0.294074	0.973443
GO:1990784	response to dsDNA	1	0.000403	95681	0.000140	2.874436	0.293844	0.973443
GO:1990786	cellular response to dsDNA	1	0.000403	95681	0.000140	2.874436	0.293844	0.973443
GO:2000182	regulation of progesterone biosynthetic process	3	0.001208	520772	0.000763	1.584353	0.294519	0.974602
GO:0007368	determination of left/right symmetry	32	0.012888	7905081	0.011576	1.113325	0.294731	0.974988
GO:0006303	double-strand break repair via nonhomologous end joining	32	0.012888	7906775	0.011578	1.113087	0.295136	0.9757
GO:1904238	pericyte cell differentiation	2	0.000805	298093	0.000437	1.845256	0.295064	0.9757
GO:0036484	trunk neural crest cell migration	2	0.000805	298676	0.000437	1.841654	0.295841	0.976771
GO:0036486	ventral trunk neural crest cell migration	2	0.000805	298676	0.000437	1.841654	0.295841	0.976771
GO:0070166	enamel mineralization	4	0.001611	754708	0.001105	1.457671	0.295623	0.976771
GO:0071455	cellular response to hyperoxia	5	0.002014	993369	0.001455	1.384324	0.295779	0.976771
GO:0045927	positive regulation of growth	100	0.040274	25990639	0.038059	1.058185	0.296001	0.976984
GO:0001808	negative regulation of type IV hypersensitivity	1	0.000403	97347	0.000143	2.825243	0.298109	0.977534
GO:0002314	germinal center B cell differentiation	4	0.001611	758222	0.001110	1.450915	0.298455	0.977534
GO:0002884	negative regulation of hypersensitivity	1	0.000403	97347	0.000143	2.825243	0.298109	0.977534
GO:0003131	mesodermal-endodermal cell signaling	1	0.000403	96785	0.000142	2.841648	0.296673	0.977534
GO:0003274	endocardial cushion fusion	6	0.002416	1237761	0.001813	1.333192	0.297073	0.977534
GO:0007052	mitotic spindle organization	41	0.016512	10281776	0.015056	1.096716	0.297014	0.977534
GO:0008355	olfactory learning	1	0.000403	97047	0.000142	2.833977	0.297343	0.977534
GO:0033141	positive regulation of peptidyl-serine phosphorylation of STAT protein	1	0.000403	97342	0.000143	2.825388	0.298096	0.977534
GO:0033313	meiotic cell cycle checkpoint signaling	6	0.002416	1237888	0.001813	1.333056	0.297152	0.977534
GO:0034213	quinolinate catabolic process	1	0.000403	97347	0.000143	2.825243	0.298109	0.977534
GO:0043523	regulation of neuron apoptotic process	109	0.043899	28422145	0.041620	1.054746	0.298248	0.977534
GO:0044042	glucan metabolic process	25	0.010068	6086071	0.008912	1.129747	0.297277	0.977534
GO:0045040	protein insertion into mitochondrial outer membrane	7	0.002819	1485171	0.002175	1.296283	0.298235	0.977534
GO:0045778	positive regulation of ossification	24	0.009666	5825802	0.008531	1.133010	0.29728	0.977534
GO:0051503	adenine nucleotide transport	20	0.008055	4791789	0.007017	1.147917	0.298411	0.977534
GO:0065002	intracellular protein transmembrane transport	19	0.007652	4529452	0.006633	1.153682	0.297195	0.977534
GO:0071306	cellular response to vitamin E	1	0.000403	97125	0.000142	2.831701	0.297542	0.977534
GO:0097320	plasma membrane tubulation	9	0.003625	1978655	0.002897	1.250981	0.29642	0.977534
GO:0140029	exocytic process	21	0.008458	5045409	0.007388	1.144725	0.296805	0.977534
GO:1901208	negative regulation of heart looping	2	0.000805	300588	0.000440	1.829939	0.29839	0.977534
GO:1901210	regulation of cardiac chamber formation	2	0.000805	300588	0.000440	1.829939	0.29839	0.977534
GO:1901211	negative regulation of cardiac chamber formation	2	0.000805	300588	0.000440	1.829939	0.29839	0.977534
GO:1905600	regulation of receptor-mediated endocytosis involved in cholesterol transport	2	0.000805	300023	0.000439	1.833386	0.297637	0.977534
GO:2000707	positive regulation of dense core granule biogenesis	2	0.000805	299642	0.000439	1.835717	0.297129	0.977534
GO:0006805	xenobiotic metabolic process	28	0.011277	6875656	0.010068	1.120011	0.299078	0.977876
GO:0032367	intracellular cholesterol transport	9	0.003625	1983880	0.002905	1.247686	0.298965	0.977876
GO:0035026	leading edge cell differentiation	3	0.001208	525220	0.000769	1.570936	0.298887	0.977876
GO:1904000	positive regulation of eating behavior	2	0.000805	300942	0.000441	1.827787	0.298861	0.977876
GO:1904990	regulation of adenylate cyclase-inhibiting dopamine receptor signaling pathway	1	0.000403	97748	0.000143	2.813653	0.299132	0.977876
GO:1904992	positive regulation of adenylate cyclase-inhibiting dopamine receptor signaling pathway	1	0.000403	97748	0.000143	2.813653	0.299132	0.977876
GO:0061889	negative regulation of astrocyte activation	1	0.000403	97791	0.000143	2.812415	0.299241	0.977922
GO:0002188	translation reinitiation	2	0.000805	301618	0.000442	1.823690	0.299762	0.977931
GO:0006984	ER-nucleus signaling pathway	21	0.008458	5054511	0.007402	1.142664	0.299551	0.977931
GO:0016598	protein arginylation	2	0.000805	301610	0.000442	1.823739	0.299751	0.977931
GO:0036339	lymphocyte adhesion to endothelial cell of high endothelial venule	3	0.001208	526554	0.000771	1.566956	0.300198	0.977931
GO:0043242	negative regulation of protein-containing complex disassembly	33	0.013290	8189038	0.011992	1.108305	0.299885	0.977931
GO:0060792	sweat gland development	3	0.001208	526554	0.000771	1.566956	0.300198	0.977931
GO:0061973	membrane bone morphogenesis	3	0.001208	526554	0.000771	1.566956	0.300198	0.977931
GO:0061974	perichondral bone morphogenesis	3	0.001208	526554	0.000771	1.566956	0.300198	0.977931
GO:0140357	heme export from vacuole to cytoplasm	1	0.000403	98068	0.000144	2.804472	0.299947	0.977931
GO:1902218	regulation of intrinsic apoptotic signaling pathway in response to osmotic stress	3	0.001208	525977	0.000770	1.568675	0.299631	0.977931
GO:0006575	modified amino acid metabolic process	50	0.020137	12679256	0.018567	1.084563	0.300506	0.978529
GO:0043604	amide biosynthetic process	52	0.020942	13209962	0.019344	1.082630	0.300572	0.978529
GO:0006517	protein deglycosylation	9	0.003625	1988953	0.002913	1.244504	0.301441	0.979104
GO:0016539	intein-mediated protein splicing	2	0.000805	302946	0.000444	1.815696	0.30153	0.979104
GO:0030908	protein splicing	2	0.000805	302946	0.000444	1.815696	0.30153	0.979104
GO:0032801	receptor catabolic process	7	0.002819	1490744	0.002183	1.291437	0.301393	0.979104
GO:0033045	regulation of sister chromatid segregation	54	0.021748	13745317	0.020128	1.080482	0.301414	0.979104
GO:0044344	cellular response to fibroblast growth factor stimulus	17	0.006847	4027307	0.005897	1.160947	0.301693	0.979104
GO:0060304	regulation of phosphatidylinositol dephosphorylation	2	0.000805	303076	0.000444	1.814917	0.301703	0.979104
GO:1904377	positive regulation of protein localization to cell periphery	30	0.012082	7407238	0.010847	1.113893	0.30114	0.979104
GO:2000651	positive regulation of sodium ion transmembrane transporter activity	2	0.000805	302710	0.000443	1.817112	0.301216	0.979104
GO:2000675	negative regulation of type B pancreatic cell apoptotic process	6	0.002416	1244724	0.001823	1.325734	0.301408	0.979104
GO:0048489	synaptic vesicle transport	14	0.005638	3257677	0.004770	1.181948	0.301909	0.97946
GO:0046929	negative regulation of neurotransmitter secretion	4	0.001611	763028	0.001117	1.441776	0.302335	0.979918
GO:0098849	cellular detoxification of cadmium ion	1	0.000403	99046	0.000145	2.776780	0.302432	0.979918
GO:0099093	calcium export from the mitochondrion	2	0.000805	303619	0.000445	1.811671	0.302426	0.979918
GO:0140961	cellular detoxification of metal ion	1	0.000403	99046	0.000145	2.776780	0.302432	0.979918
GO:0071774	response to fibroblast growth factor	21	0.008458	5065206	0.007417	1.140251	0.302789	0.980763
GO:0018023	peptidyl-lysine trimethylation	4	0.001611	764510	0.001120	1.438981	0.303532	0.981329
GO:0039529	RIG-I signaling pathway	4	0.001611	764755	0.001120	1.438520	0.30373	0.981329
GO:0051469	vesicle fusion with vacuole	5	0.002014	1004293	0.001471	1.369266	0.303404	0.981329
GO:0060231	mesenchymal to epithelial transition	8	0.003222	1743099	0.002553	1.262253	0.303576	0.981329
GO:0060348	bone development	35	0.014096	8728541	0.012782	1.102820	0.303093	0.981329
GO:0061763	multivesicular body-lysosome fusion	5	0.002014	1004293	0.001471	1.369266	0.303404	0.981329
GO:0097503	sialylation	4	0.001611	764872	0.001120	1.438300	0.303824	0.981329
GO:0098705	copper ion import across plasma membrane	1	0.000403	99590	0.000146	2.761612	0.303811	0.981329
GO:0098711	iron ion import across plasma membrane	1	0.000403	99590	0.000146	2.761612	0.303811	0.981329
GO:0021692	cerebellar Purkinje cell layer morphogenesis	1	0.000403	99842	0.000146	2.754642	0.304448	0.981798
GO:0032536	regulation of cell projection size	6	0.002416	1249327	0.001829	1.320850	0.304279	0.981798
GO:0060816	random inactivation of X chromosome	8	0.003222	1744426	0.002554	1.261292	0.304273	0.981798
GO:1904996	positive regulation of leukocyte adhesion to vascular endothelial cell	13	0.005236	3007857	0.004405	1.188679	0.304121	0.981798
GO:2001222	regulation of neuron migration	17	0.006847	4035306	0.005909	1.158646	0.304418	0.981798
GO:0005991	trehalose metabolic process	1	0.000403	100005	0.000146	2.750152	0.304861	0.981869
GO:0005993	trehalose catabolic process	1	0.000403	100005	0.000146	2.750152	0.304861	0.981869
GO:0036324	vascular endothelial growth factor receptor-2 signaling pathway	3	0.001208	531169	0.000778	1.553341	0.304734	0.981869
GO:0051349	positive regulation of lyase activity	7	0.002819	1496857	0.002192	1.286163	0.304866	0.981869
GO:2000158	positive regulation of ubiquitin-specific protease activity	1	0.000403	100040	0.000146	2.749190	0.304949	0.981869
GO:0097061	dendritic spine organization	12	0.004833	2755428	0.004035	1.197762	0.305125	0.982126
GO:1901991	negative regulation of mitotic cell cycle phase transition	83	0.033427	21502963	0.031488	1.061593	0.305226	0.982144
GO:0006540	gamma-aminobutyrate shunt	2	0.000805	305858	0.000448	1.798409	0.305406	0.982414
GO:0055118	negative regulation of cardiac muscle contraction	2	0.000805	306407	0.000449	1.795187	0.306136	0.984423
GO:1904878	negative regulation of calcium ion transmembrane transport via high voltage-gated calcium channel	2	0.000805	306472	0.000449	1.794806	0.306222	0.984423
GO:0006097	glyoxylate cycle	2	0.000805	306833	0.000449	1.792695	0.306702	0.985333
GO:0006212	uracil catabolic process	1	0.000403	100849	0.000148	2.727136	0.306991	0.985333
GO:0019860	uracil metabolic process	1	0.000403	100849	0.000148	2.727136	0.306991	0.985333
GO:0021861	forebrain radial glial cell differentiation	7	0.002819	1500654	0.002197	1.282909	0.307026	0.985333
GO:0032510	endosome to lysosome transport via multivesicular body sorting pathway	2	0.000805	307176	0.000450	1.790693	0.307158	0.985333
GO:0033363	secretory granule organization	33	0.013290	8220094	0.012037	1.104118	0.307274	0.985333
GO:0042414	epinephrine metabolic process	1	0.000403	100722	0.000147	2.730574	0.306671	0.985333
GO:0050872	white fat cell differentiation	13	0.005236	3015622	0.004416	1.185618	0.307201	0.985333
GO:0140208	apoptotic process in response to mitochondrial fragmentation	1	0.000403	101016	0.000148	2.722627	0.307412	0.985466
GO:0043587	tongue morphogenesis	3	0.001208	534296	0.000782	1.544250	0.30781	0.985759
GO:0060326	cell chemotaxis	67	0.026983	17243097	0.025250	1.068656	0.307816	0.985759
GO:0072697	protein localization to cell cortex	3	0.001208	534375	0.000783	1.544022	0.307887	0.985759
GO:1902726	positive regulation of skeletal muscle satellite cell differentiation	2	0.000805	307665	0.000451	1.787847	0.307808	0.985759
GO:0006829	zinc ion transport	14	0.005638	3273852	0.004794	1.176108	0.30806	0.985981
GO:0086009	membrane repolarization	11	0.004430	2508509	0.003673	1.206022	0.308245	0.985981
GO:1903689	regulation of wound healing, spreading of epidermal cells	5	0.002014	1011206	0.001481	1.359906	0.308245	0.985981
GO:0002051	osteoblast fate commitment	2	0.000805	308245	0.000451	1.784483	0.308579	0.986539
GO:2000035	regulation of stem cell division	5	0.002014	1011729	0.001482	1.359203	0.308612	0.986539
GO:0016185	synaptic vesicle budding from presynaptic endocytic zone membrane	1	0.000403	101673	0.000149	2.705034	0.309064	0.987062
GO:0030073	insulin secretion	12	0.004833	2764830	0.004049	1.193689	0.309033	0.987062
GO:1903479	mitotic actomyosin contractile ring assembly actin filament organization	3	0.001208	535529	0.000784	1.540695	0.309023	0.987062
GO:0021644	vagus nerve morphogenesis	1	0.000403	101724	0.000149	2.703678	0.309193	0.987164
GO:1990079	cartilage homeostasis	2	0.000805	308899	0.000452	1.780705	0.309448	0.987673
GO:0000054	ribosomal subunit export from nucleus	6	0.002416	1265442	0.001853	1.304029	0.31437	0.988438
GO:0001765	membrane raft assembly	8	0.003222	1762435	0.002581	1.248404	0.313754	0.988438
GO:0002003	angiotensin maturation	6	0.002416	1265660	0.001853	1.303805	0.314507	0.988438
GO:0002251	organ or tissue specific immune response	18	0.007249	4318440	0.006324	1.146368	0.312715	0.988438
GO:0002552	serotonin secretion by mast cell	1	0.000403	103764	0.000152	2.650524	0.314298	0.988438
GO:0002576	platelet degranulation	3	0.001208	538198	0.000788	1.533054	0.311649	0.988438
GO:0006915	apoptotic process	309	0.124446	82654944	0.121036	1.028177	0.309896	0.988438
GO:0007008	outer mitochondrial membrane organization	7	0.002819	1513496	0.002216	1.272023	0.314355	0.988438
GO:0007051	spindle organization	65	0.026178	16737290	0.024509	1.068087	0.312493	0.988438
GO:0007216	G protein-coupled glutamate receptor signaling pathway	10	0.004027	2268174	0.003321	1.212557	0.314302	0.988438
GO:0007529	establishment of synaptic specificity at neuromuscular junction	2	0.000805	312543	0.000458	1.759943	0.314286	0.988438
GO:0010332	response to gamma radiation	27	0.010874	6666168	0.009762	1.113950	0.312829	0.988438
GO:0010893	positive regulation of steroid biosynthetic process	14	0.005638	3287612	0.004814	1.171186	0.31332	0.988438
GO:0014015	positive regulation of gliogenesis	29	0.011679	7179568	0.010513	1.110908	0.309889	0.988438
GO:0018916	nitrobenzene metabolic process	1	0.000403	103689	0.000152	2.652441	0.314111	0.988438
GO:0021771	lateral geniculate nucleus development	2	0.000805	311926	0.000457	1.763424	0.313467	0.988438
GO:0031929	TOR signaling	20	0.008055	4832037	0.007076	1.138356	0.310968	0.988438
GO:0031953	negative regulation of protein autophosphorylation	2	0.000805	312387	0.000457	1.760822	0.314079	0.988438
GO:0032373	positive regulation of sterol transport	18	0.007249	4315369	0.006319	1.147184	0.311692	0.988438
GO:0032376	positive regulation of cholesterol transport	18	0.007249	4315369	0.006319	1.147184	0.311692	0.988438
GO:0032425	positive regulation of mismatch repair	3	0.001208	540974	0.000792	1.525187	0.314381	0.988438
GO:0033750	ribosome localization	6	0.002416	1265442	0.001853	1.304029	0.31437	0.988438
GO:0034501	protein localization to kinetochore	7	0.002819	1511318	0.002213	1.273857	0.31311	0.988438
GO:0042100	B cell proliferation	18	0.007249	4316967	0.006322	1.146759	0.312224	0.988438
GO:0043474	pigment metabolic process involved in pigmentation	2	0.000805	312217	0.000457	1.761781	0.313854	0.988438
GO:0045959	negative regulation of complement activation, classical pathway	3	0.001208	538981	0.000789	1.530827	0.312419	0.988438
GO:0046322	negative regulation of fatty acid oxidation	5	0.002014	1015586	0.001487	1.354041	0.311318	0.988438
GO:0046503	glycerolipid catabolic process	15	0.006041	3546851	0.005194	1.163126	0.314033	0.988438
GO:0046931	pore complex assembly	11	0.004430	2516768	0.003685	1.202065	0.311861	0.988438
GO:0048015	phosphatidylinositol-mediated signaling	14	0.005638	3282241	0.004806	1.173102	0.311264	0.988438
GO:0051209	release of sequestered calcium ion into cytosol	22	0.008860	5360298	0.007849	1.128787	0.313303	0.988438
GO:0051693	actin filament capping	17	0.006847	4059781	0.005945	1.151661	0.3128	0.988438
GO:0060042	retina morphogenesis in camera-type eye	5	0.002014	1018650	0.001492	1.349968	0.31347	0.988438
GO:0060084	synaptic transmission involved in micturition	2	0.000805	311926	0.000457	1.763424	0.313467	0.988438
GO:0060221	retinal rod cell differentiation	3	0.001208	541029	0.000792	1.525032	0.314435	0.988438
GO:0061367	behavioral response to acetic acid induced pain	1	0.000403	102688	0.000150	2.678297	0.31161	0.988438
GO:0099123	somato-dendritic dopamine secretion	1	0.000403	103764	0.000152	2.650524	0.314298	0.988438
GO:1901264	carbohydrate derivative transport	32	0.012888	7981172	0.011687	1.102711	0.313137	0.988438
GO:1901888	regulation of cell junction assembly	102	0.041079	26633915	0.039001	1.053279	0.310236	0.988438
GO:1902004	positive regulation of amyloid-beta formation	13	0.005236	3032127	0.004440	1.179164	0.313777	0.988438
GO:1902633	1-phosphatidyl-1D-myo-inositol 4,5-bisphosphate metabolic process	3	0.001208	538502	0.000789	1.532189	0.311948	0.988438
GO:1902635	1-phosphatidyl-1D-myo-inositol 4,5-bisphosphate biosynthetic process	3	0.001208	538502	0.000789	1.532189	0.311948	0.988438
GO:1903083	protein localization to condensed chromosome	7	0.002819	1511318	0.002213	1.273857	0.31311	0.988438
GO:1903225	negative regulation of endodermal cell differentiation	2	0.000805	310684	0.000455	1.770474	0.311819	0.988438
GO:1904470	regulation of endothelin production	4	0.001611	774623	0.001134	1.420195	0.311716	0.988438
GO:1904472	positive regulation of endothelin production	4	0.001611	774623	0.001134	1.420195	0.311716	0.988438
GO:1905069	allantois development	3	0.001208	538338	0.000788	1.532656	0.311787	0.988438
GO:1905150	regulation of voltage-gated sodium channel activity	2	0.000805	311283	0.000456	1.767067	0.312614	0.988438
GO:1990770	small intestine smooth muscle contraction	1	0.000403	102688	0.000150	2.678297	0.31161	0.988438
GO:2000291	regulation of myoblast proliferation	6	0.002416	1264149	0.001851	1.305363	0.313559	0.988438
GO:0035195	miRNA-mediated post-transcriptional gene silencing	11	0.004430	2523586	0.003695	1.198817	0.314855	0.989226
GO:0032673	regulation of interleukin-4 production	17	0.006847	4066143	0.005954	1.149859	0.314989	0.989347
GO:0005977	glycogen metabolic process	24	0.009666	5889716	0.008625	1.120715	0.315367	0.989472
GO:0010469	regulation of signaling receptor activity	20	0.008055	4846174	0.007096	1.135035	0.315415	0.989472
GO:2000352	negative regulation of endothelial cell apoptotic process	14	0.005638	3292584	0.004821	1.169417	0.315226	0.989472
GO:2000523	regulation of T cell costimulation	3	0.001208	541777	0.000793	1.522927	0.315171	0.989472
GO:0003184	pulmonary valve morphogenesis	9	0.003625	2018522	0.002956	1.226274	0.315964	0.989475
GO:0007602	phototransduction	14	0.005638	3295845	0.004826	1.168260	0.316478	0.989475
GO:0014904	myotube cell development	11	0.004430	2525152	0.003698	1.198074	0.315543	0.989475
GO:0033139	regulation of peptidyl-serine phosphorylation of STAT protein	2	0.000805	313669	0.000459	1.753625	0.315779	0.989475
GO:0048641	regulation of skeletal muscle tissue development	11	0.004430	2526531	0.003700	1.197420	0.316149	0.989475
GO:0061299	retina vasculature morphogenesis in camera-type eye	3	0.001208	542597	0.000795	1.520625	0.315978	0.989475
GO:0097355	protein localization to heterochromatin	3	0.001208	542889	0.000795	1.519807	0.316266	0.989475
GO:0110064	lncRNA catabolic process	2	0.000805	314147	0.000460	1.750957	0.316413	0.989475
GO:0140743	regulation of lncRNA transcription	2	0.000805	314147	0.000460	1.750957	0.316413	0.989475
GO:0140744	negative regulation of lncRNA transcription	2	0.000805	314147	0.000460	1.750957	0.316413	0.989475
GO:1904491	protein localization to ciliary transition zone	6	0.002416	1268737	0.001858	1.300643	0.31644	0.989475
GO:0015943	formate biosynthetic process	3	0.001208	543312	0.000796	1.518624	0.316682	0.989801
GO:1990822	basic amino acid transmembrane transport	5	0.002014	1023350	0.001499	1.343768	0.316775	0.989801
GO:0140896	cGAS/STING signaling pathway	2	0.000805	314518	0.000461	1.748891	0.316905	0.989905
GO:0000461	endonucleolytic cleavage to generate mature 3'-end of SSU-rRNA from (SSU-rRNA, 5.8S rRNA, LSU-rRNA)	2	0.000805	315481	0.000462	1.743553	0.318181	0.990168
GO:0002040	sprouting angiogenesis	16	0.006444	3816644	0.005589	1.152967	0.318243	0.990168
GO:0002759	regulation of antimicrobial humoral response	3	0.001208	545585	0.000799	1.512297	0.31892	0.990168
GO:0007174	epidermal growth factor catabolic process	2	0.000805	315795	0.000462	1.741819	0.318597	0.990168
GO:0007289	spermatid nucleus differentiation	5	0.002014	1025437	0.001502	1.341033	0.318244	0.990168
GO:0016068	type I hypersensitivity	1	0.000403	105561	0.000155	2.605403	0.318765	0.990168
GO:0032488	Cdc42 protein signal transduction	2	0.000805	315586	0.000462	1.742973	0.31832	0.990168
GO:0032506	cytokinetic process	16	0.006444	3814559	0.005586	1.153597	0.317499	0.990168
GO:0033600	negative regulation of mammary gland epithelial cell proliferation	4	0.001611	781498	0.001144	1.407701	0.317291	0.990168
GO:0034089	establishment of meiotic sister chromatid cohesion	5	0.002014	1024473	0.001500	1.342295	0.317565	0.990168
GO:0043476	pigment accumulation	2	0.000805	314736	0.000461	1.747680	0.317194	0.990168
GO:0043482	cellular pigment accumulation	2	0.000805	314736	0.000461	1.747680	0.317194	0.990168
GO:0048251	elastic fiber assembly	6	0.002416	1270949	0.001861	1.298379	0.317831	0.990168
GO:0051391	tRNA acetylation	1	0.000403	105593	0.000155	2.604613	0.318844	0.990168
GO:0061300	cerebellum vasculature development	1	0.000403	105533	0.000155	2.606094	0.318695	0.990168
GO:0070199	establishment of protein localization to chromosome	8	0.003222	1771110	0.002594	1.242290	0.318343	0.990168
GO:0090071	negative regulation of ribosome biogenesis	3	0.001208	544225	0.000797	1.516077	0.317581	0.990168
GO:1904812	rRNA acetylation involved in maturation of SSU-rRNA	1	0.000403	105593	0.000155	2.604613	0.318844	0.990168
GO:1990882	rRNA acetylation	1	0.000403	105593	0.000155	2.604613	0.318844	0.990168
GO:1990884	RNA acetylation	1	0.000403	105593	0.000155	2.604613	0.318844	0.990168
GO:0000226	microtubule cytoskeleton organization	167	0.067257	44244563	0.064790	1.038090	0.319853	0.991316
GO:0010575	positive regulation of vascular endothelial growth factor production	15	0.006041	3563445	0.005218	1.157709	0.320169	0.991316
GO:0015865	purine nucleotide transport	20	0.008055	4859168	0.007116	1.132000	0.319519	0.991316
GO:0045752	positive regulation of Toll signaling pathway	3	0.001208	547069	0.000801	1.508195	0.320381	0.991316
GO:0048669	collateral sprouting in absence of injury	3	0.001208	547069	0.000801	1.508195	0.320381	0.991316
GO:0048710	regulation of astrocyte differentiation	14	0.005638	3303447	0.004837	1.165572	0.319401	0.991316
GO:0070344	regulation of fat cell proliferation	6	0.002416	1275110	0.001867	1.294142	0.32045	0.991316
GO:0072202	cell differentiation involved in metanephros development	6	0.002416	1274390	0.001866	1.294873	0.319996	0.991316
GO:0097154	GABAergic neuron differentiation	4	0.001611	784364	0.001149	1.402558	0.319617	0.991316
GO:1903381	regulation of endoplasmic reticulum stress-induced neuron intrinsic apoptotic signaling pathway	3	0.001208	547069	0.000801	1.508195	0.320381	0.991316
GO:1904591	positive regulation of protein import	3	0.001208	547069	0.000801	1.508195	0.320381	0.991316
GO:1905945	regulation of response to calcium ion	3	0.001208	547069	0.000801	1.508195	0.320381	0.991316
GO:0051388	positive regulation of neurotrophin TRK receptor signaling pathway	4	0.001611	785526	0.001150	1.400483	0.320561	0.991361
GO:0000413	protein peptidyl-prolyl isomerization	1	0.000403	106395	0.000156	2.584980	0.320828	0.991665
GO:0097009	energy homeostasis	39	0.015707	9863384	0.014443	1.087469	0.320853	0.991665
GO:0030308	negative regulation of cell growth	72	0.028997	18662552	0.027329	1.061060	0.321365	0.99209
GO:0035801	adrenal cortex development	3	0.001208	548179	0.000803	1.505141	0.321474	0.99209
GO:0051589	negative regulation of neurotransmitter transport	4	0.001611	786181	0.001151	1.399316	0.321093	0.99209
GO:1904292	regulation of ERAD pathway	11	0.004430	2537955	0.003716	1.192030	0.321184	0.99209
GO:1990654	sebum secreting cell proliferation	3	0.001208	548106	0.000803	1.505342	0.321402	0.99209
GO:0002384	hepatic immune response	2	0.000805	318046	0.000466	1.729491	0.321577	0.99211
GO:0003205	cardiac chamber development	5	0.002014	1031135	0.001510	1.333622	0.322258	0.992122
GO:0003231	cardiac ventricle development	5	0.002014	1031135	0.001510	1.333622	0.322258	0.992122
GO:0030335	positive regulation of cell migration	220	0.088602	58624848	0.085847	1.032094	0.322011	0.992122
GO:0030500	regulation of bone mineralization	34	0.013693	8545255	0.012513	1.094290	0.321961	0.992122
GO:0032259	methylation	92	0.037052	24029996	0.035188	1.052962	0.3217	0.992122
GO:0038185	nuclear receptor-mediated bile acid signaling pathway	1	0.000403	106884	0.000157	2.573153	0.322034	0.992122
GO:0097187	dentinogenesis	2	0.000805	318543	0.000466	1.726793	0.322235	0.992122
GO:0006408	snRNA export from nucleus	2	0.000805	318819	0.000467	1.725298	0.3226	0.992279
GO:0051865	protein autoubiquitination	22	0.008860	5391025	0.007894	1.122354	0.322522	0.992279
GO:1905301	regulation of macropinocytosis	3	0.001208	549273	0.000804	1.502143	0.322551	0.992279
GO:0007088	regulation of mitotic nuclear division	52	0.020942	13329535	0.019519	1.072918	0.323193	0.992349
GO:0016926	protein desumoylation	6	0.002416	1279633	0.001874	1.289568	0.3233	0.992349
GO:0017004	cytochrome complex assembly	18	0.007249	4350054	0.006370	1.138037	0.323295	0.992349
GO:0021979	hypothalamus cell differentiation	2	0.000805	319238	0.000467	1.723034	0.323154	0.992349
GO:0099173	postsynapse organization	17	0.006847	4088979	0.005988	1.143437	0.322882	0.992349
GO:0120031	plasma membrane bounded cell projection assembly	139	0.055981	36702486	0.053745	1.041592	0.322772	0.992349
GO:1902105	regulation of leukocyte differentiation	149	0.060008	39408558	0.057708	1.039858	0.323269	0.992349
GO:0060020	Bergmann glial cell differentiation	6	0.002416	1279947	0.001874	1.289251	0.323498	0.99266
GO:0031204	post-translational protein targeting to membrane, translocation	7	0.002819	1529703	0.002240	1.258547	0.323649	0.992828
GO:0002230	positive regulation of defense response to virus by host	10	0.004027	2288600	0.003351	1.201734	0.32381	0.993025
GO:0030047	actin modification	1	0.000403	107739	0.000158	2.552733	0.324139	0.993252
GO:0089709	L-histidine transmembrane transport	2	0.000805	319936	0.000468	1.719275	0.324077	0.993252
GO:1903367	positive regulation of fear response	5	0.002014	1033853	0.001514	1.330116	0.324175	0.993252
GO:0050708	regulation of protein secretion	101	0.040677	26469650	0.038761	1.049425	0.324418	0.99344
GO:0051591	response to cAMP	38	0.015304	9614780	0.014079	1.086983	0.324514	0.99344
GO:1903416	response to glycoside	3	0.001208	551280	0.000807	1.496675	0.324527	0.99344
GO:0002433	immune response-regulating cell surface receptor signaling pathway involved in phagocytosis	12	0.004833	2816062	0.004124	1.171972	0.33054	0.993458
GO:0002520	immune system development	4	0.001611	795551	0.001165	1.382835	0.32871	0.993458
GO:0002753	cytoplasmic pattern recognition receptor signaling pathway	28	0.011277	6993183	0.010240	1.101188	0.329941	0.993458
GO:0003219	cardiac right ventricle formation	4	0.001611	791440	0.001159	1.390018	0.325366	0.993458
GO:0003335	corneocyte development	1	0.000403	108380	0.000159	2.537635	0.325713	0.993458
GO:0003417	growth plate cartilage development	8	0.003222	1795861	0.002630	1.225168	0.331502	0.993458
GO:0005976	polysaccharide metabolic process	29	0.011679	7255827	0.010625	1.099232	0.32965	0.993458
GO:0006228	UTP biosynthetic process	3	0.001208	557713	0.000817	1.479411	0.33086	0.993458
GO:0006563	L-serine metabolic process	6	0.002416	1285014	0.001882	1.284168	0.326695	0.993458
GO:0006595	polyamine metabolic process	10	0.004027	2304669	0.003375	1.193355	0.331332	0.993458
GO:0007196	adenylate cyclase-inhibiting G protein-coupled glutamate receptor signaling pathway	3	0.001208	553330	0.000810	1.491130	0.326545	0.993458
GO:0010225	response to UV-C	6	0.002416	1292138	0.001892	1.277088	0.331197	0.993458
GO:0010508	positive regulation of autophagy	73	0.029400	18958156	0.027761	1.059022	0.325845	0.993458
GO:0014013	regulation of gliogenesis	39	0.015707	9883318	0.014473	1.085276	0.325285	0.993458
GO:0015878	biotin transport	2	0.000805	322811	0.000473	1.703963	0.327874	0.993458
GO:0021852	pyramidal neuron migration to cerebral cortex	1	0.000403	110242	0.000161	2.494774	0.330263	0.993458
GO:0030317	flagellated sperm motility	53	0.021345	13617353	0.019941	1.070438	0.327241	0.993458
GO:0031104	dendrite regeneration	1	0.000403	109345	0.000160	2.515240	0.328075	0.993458
GO:0033138	positive regulation of peptidyl-serine phosphorylation	13	0.005236	3071479	0.004498	1.164057	0.329594	0.993458
GO:0034144	negative regulation of toll-like receptor 4 signaling pathway	6	0.002416	1289409	0.001888	1.279791	0.329471	0.993458
GO:0034612	response to tumor necrosis factor	53	0.021345	13618866	0.019943	1.070319	0.327529	0.993458
GO:0035562	negative regulation of chromatin binding	2	0.000805	325408	0.000477	1.690364	0.3313	0.993458
GO:0035973	aggrephagy	5	0.002014	1043719	0.001528	1.317543	0.331143	0.993458
GO:0036155	acylglycerol acyl-chain remodeling	1	0.000403	110024	0.000161	2.499718	0.329732	0.993458
GO:0036265	RNA (guanine-N7)-methylation	5	0.002014	1043937	0.001529	1.317268	0.331297	0.993458
GO:0038007	netrin-activated signaling pathway	3	0.001208	552464	0.000809	1.493467	0.325693	0.993458
GO:0038096	Fc-gamma receptor signaling pathway involved in phagocytosis	12	0.004833	2816062	0.004124	1.171972	0.33054	0.993458
GO:0042428	serotonin metabolic process	4	0.001611	790752	0.001158	1.391227	0.324807	0.993458
GO:0042743	hydrogen peroxide metabolic process	8	0.003222	1791108	0.002623	1.228419	0.328968	0.993458
GO:0043535	regulation of blood vessel endothelial cell migration	49	0.019734	12565804	0.018401	1.072468	0.330184	0.993458
GO:0045124	regulation of bone resorption	14	0.005638	3318848	0.004860	1.160163	0.325344	0.993458
GO:0045726	positive regulation of integrin biosynthetic process	2	0.000805	324878	0.000476	1.693121	0.330601	0.993458
GO:0045766	positive regulation of angiogenesis	75	0.030205	19529739	0.028598	1.056193	0.331508	0.993458
GO:0045957	negative regulation of complement activation, alternative pathway	3	0.001208	556732	0.000815	1.482018	0.329894	0.993458
GO:0046604	positive regulation of mitotic centrosome separation	1	0.000403	109235	0.000160	2.517773	0.327806	0.993458
GO:0046726	positive regulation by virus of viral protein levels in host cell	2	0.000805	323813	0.000474	1.698690	0.329197	0.993458
GO:0048284	organelle fusion	44	0.017720	11230712	0.016446	1.077516	0.329456	0.993458
GO:0048333	mesodermal cell differentiation	6	0.002416	1284156	0.001880	1.285026	0.326153	0.993458
GO:0048845	venous blood vessel morphogenesis	6	0.002416	1285326	0.001882	1.283856	0.326892	0.993458
GO:0060425	lung morphogenesis	14	0.005638	3326533	0.004871	1.157483	0.328319	0.993458
GO:0060437	lung growth	4	0.001611	794271	0.001163	1.385063	0.327668	0.993458
GO:0060612	adipose tissue development	34	0.013693	8580318	0.012565	1.089818	0.330365	0.993458
GO:0061002	negative regulation of dendritic spine morphogenesis	1	0.000403	108007	0.000158	2.546399	0.324797	0.993458
GO:0061323	cell proliferation involved in heart morphogenesis	2	0.000805	323099	0.000473	1.702444	0.328255	0.993458
GO:0061325	cell proliferation involved in outflow tract morphogenesis	2	0.000805	323099	0.000473	1.702444	0.328255	0.993458
GO:0061343	cell adhesion involved in heart morphogenesis	6	0.002416	1284003	0.001880	1.285179	0.326057	0.993458
GO:0061386	closure of optic fissure	1	0.000403	110079	0.000161	2.498469	0.329866	0.993458
GO:0062033	positive regulation of mitotic sister chromatid segregation	5	0.002014	1038068	0.001520	1.324715	0.32715	0.993458
GO:0070885	negative regulation of calcineurin-NFAT signaling cascade	8	0.003222	1789731	0.002621	1.229364	0.328234	0.993458
GO:0071288	cellular response to mercury ion	1	0.000403	110053	0.000161	2.499059	0.329803	0.993458
GO:0072015	podocyte development	7	0.002819	1536953	0.002251	1.252610	0.327821	0.993458
GO:0072310	glomerular epithelial cell development	7	0.002819	1536953	0.002251	1.252610	0.327821	0.993458
GO:0072414	response to mitotic cell cycle checkpoint signaling	2	0.000805	324804	0.000476	1.693507	0.330504	0.993458
GO:0072432	response to G1 DNA damage checkpoint signaling	2	0.000805	324804	0.000476	1.693507	0.330504	0.993458
GO:0072733	response to staurosporine	2	0.000805	322519	0.000472	1.705505	0.327489	0.993458
GO:0072734	cellular response to staurosporine	2	0.000805	322519	0.000472	1.705505	0.327489	0.993458
GO:0090616	mitochondrial mRNA 3'-end processing	1	0.000403	109243	0.000160	2.517589	0.327825	0.993458
GO:0097722	sperm motility	53	0.021345	13617353	0.019941	1.070438	0.327241	0.993458
GO:0098963	dendritic transport of messenger ribonucleoprotein complex	2	0.000805	324301	0.000475	1.696134	0.32984	0.993458
GO:0106057	negative regulation of calcineurin-mediated signaling	8	0.003222	1789731	0.002621	1.229364	0.328234	0.993458
GO:0150094	amyloid-beta clearance by cellular catabolic process	4	0.001611	798475	0.001169	1.377771	0.331089	0.993458
GO:1901203	positive regulation of extracellular matrix assembly	3	0.001208	558125	0.000817	1.478319	0.331266	0.993458
GO:1903039	positive regulation of leukocyte cell-cell adhesion	117	0.047120	30789214	0.045086	1.045119	0.325655	0.993458
GO:1904020	regulation of G protein-coupled receptor internalization	6	0.002416	1284022	0.001880	1.285160	0.326069	0.993458
GO:1904064	positive regulation of cation transmembrane transport	35	0.014096	8848585	0.012957	1.087859	0.331173	0.993458
GO:1904780	negative regulation of protein localization to centrosome	1	0.000403	109235	0.000160	2.517773	0.327806	0.993458
GO:1905005	regulation of epithelial to mesenchymal transition involved in endocardial cushion formation	4	0.001611	791116	0.001158	1.390587	0.325103	0.993458
GO:1905007	positive regulation of epithelial to mesenchymal transition involved in endocardial cushion formation	4	0.001611	791116	0.001158	1.390587	0.325103	0.993458
GO:1905868	regulation of 3'-UTR-mediated mRNA stabilization	5	0.002014	1039547	0.001522	1.322831	0.328195	0.993458
GO:1990414	replication-born double-strand break repair via sister chromatid exchange	3	0.001208	557386	0.000816	1.480279	0.330538	0.993458
GO:2000233	negative regulation of rRNA processing	2	0.000805	320720	0.000470	1.715072	0.325113	0.993458
GO:2000236	negative regulation of tRNA processing	1	0.000403	109243	0.000160	2.517589	0.327825	0.993458
GO:1901030	positive regulation of mitochondrial outer membrane permeabilization involved in apoptotic signaling pathway	5	0.002014	1044684	0.001530	1.316326	0.331825	0.994119
GO:0048741	skeletal muscle fiber development	10	0.004027	2306138	0.003377	1.192595	0.332021	0.994415
GO:0003163	sinoatrial node development	4	0.001611	800781	0.001173	1.373803	0.332965	0.995
GO:0031622	positive regulation of fever generation	5	0.002014	1046064	0.001532	1.314589	0.332801	0.995
GO:0032814	regulation of natural killer cell activation	15	0.006041	3597330	0.005268	1.146804	0.332792	0.995
GO:0040037	negative regulation of fibroblast growth factor receptor signaling pathway	13	0.005236	3078333	0.004508	1.161465	0.332367	0.995
GO:0051414	response to cortisol	6	0.002416	1295164	0.001897	1.274104	0.333112	0.995
GO:0098828	modulation of inhibitory postsynaptic potential	4	0.001611	800375	0.001172	1.374500	0.332635	0.995
GO:2000298	regulation of Rho-dependent protein serine/threonine kinase activity	2	0.000805	326839	0.000479	1.682963	0.333185	0.995
GO:2000299	negative regulation of Rho-dependent protein serine/threonine kinase activity	2	0.000805	326839	0.000479	1.682963	0.333185	0.995
GO:2000307	regulation of tumor necrosis factor (ligand) superfamily member 11 production	1	0.000403	111445	0.000163	2.467844	0.333187	0.995
GO:2000370	positive regulation of clathrin-dependent endocytosis	2	0.000805	326261	0.000478	1.685944	0.332424	0.995
GO:0038084	vascular endothelial growth factor signaling pathway	10	0.004027	2309399	0.003382	1.190911	0.333552	0.995223
GO:0045772	positive regulation of autophagosome size	1	0.000403	111590	0.000163	2.464638	0.333538	0.995223
GO:1903428	positive regulation of reactive oxygen species biosynthetic process	6	0.002416	1295720	0.001897	1.273557	0.333464	0.995223
GO:0007223	Wnt signaling pathway, calcium modulating pathway	3	0.001208	560774	0.000821	1.471336	0.333873	0.995314
GO:0044088	regulation of vacuole organization	27	0.010874	6744696	0.009877	1.100981	0.334039	0.995314
GO:0061053	somite development	6	0.002416	1296675	0.001899	1.272619	0.334068	0.995314
GO:2000323	negative regulation of nuclear receptor-mediated glucocorticoid signaling pathway	4	0.001611	801965	0.001174	1.371775	0.333929	0.995314
GO:2000756	regulation of peptidyl-lysine acetylation	3	0.001208	560780	0.000821	1.471320	0.333879	0.995314
GO:0001823	mesonephros development	8	0.003222	1801404	0.002638	1.221398	0.334461	0.99578
GO:0006428	isoleucyl-tRNA aminoacylation	1	0.000403	112064	0.000164	2.454213	0.334686	0.99578
GO:0006541	glutamine metabolic process	11	0.004430	2567752	0.003760	1.178197	0.334398	0.99578
GO:0006968	cellular defense response	12	0.004833	2825908	0.004138	1.167889	0.33471	0.99578
GO:0031077	post-embryonic camera-type eye development	3	0.001208	561593	0.000822	1.469190	0.334679	0.99578
GO:0000052	citrulline metabolic process	2	0.000805	328185	0.000481	1.676060	0.334957	0.995957
GO:0006900	vesicle budding from membrane	17	0.006847	4123999	0.006039	1.133728	0.335083	0.995957
GO:0010593	negative regulation of lamellipodium assembly	2	0.000805	328544	0.000481	1.674229	0.33543	0.995957
GO:0030225	macrophage differentiation	21	0.008458	5171660	0.007573	1.116780	0.335567	0.995957
GO:0032909	regulation of transforming growth factor beta2 production	7	0.002819	1549923	0.002270	1.242128	0.335305	0.995957
GO:0048146	positive regulation of fibroblast proliferation	24	0.009666	5959462	0.008727	1.107599	0.335466	0.995957
GO:0051146	striated muscle cell differentiation	27	0.010874	6751292	0.009886	1.099905	0.335838	0.995957
GO:0110077	vesicle-mediated intercellular transport	1	0.000403	112291	0.000164	2.449252	0.335235	0.995957
GO:1902855	regulation of non-motile cilium assembly	4	0.001611	804010	0.001177	1.368286	0.335594	0.995957
GO:1903940	negative regulation of TORC2 signaling	4	0.001611	804079	0.001177	1.368169	0.33565	0.995957
GO:1990253	cellular response to leucine starvation	6	0.002416	1299374	0.001903	1.269976	0.335778	0.995957
GO:0031583	phospholipase D-activating G protein-coupled receptor signaling pathway	4	0.001611	804662	0.001178	1.367177	0.336125	0.99652
GO:1905603	regulation of blood-brain barrier permeability	5	0.002014	1051558	0.001540	1.307721	0.336689	0.997904
GO:0010592	positive regulation of lamellipodium assembly	14	0.005638	3348711	0.004904	1.149817	0.33694	0.998154
GO:0099576	regulation of protein catabolic process at postsynapse, modulating synaptic transmission	1	0.000403	113009	0.000165	2.433690	0.336968	0.998154
GO:0006409	tRNA export from nucleus	3	0.001208	564177	0.000826	1.462461	0.337222	0.998382
GO:1903020	positive regulation of glycoprotein metabolic process	9	0.003625	2061339	0.003019	1.200802	0.33724	0.998382
GO:0002943	tRNA dihydrouridine synthesis	2	0.000805	330077	0.000483	1.666453	0.337446	0.998564
GO:0043418	homocysteine catabolic process	1	0.000403	113228	0.000166	2.428983	0.337496	0.998564
GO:0009968	negative regulation of signal transduction	497	0.200161	134297839	0.196659	1.017808	0.33797	0.999102
GO:0060463	lung lobe morphogenesis	7	0.002819	1554315	0.002276	1.238618	0.337844	0.999102
GO:0120116	glucagon processing	1	0.000403	113388	0.000166	2.425556	0.337882	0.999102
GO:1903565	negative regulation of protein localization to cilium	2	0.000805	330668	0.000484	1.663475	0.338223	0.99949
GO:1904888	cranial skeletal system development	9	0.003625	2063452	0.003022	1.199573	0.338296	0.99949
GO:0000012	single strand break repair	6	0.002416	2142848	0.003138	0.770084	0.789329	1
GO:0000017	alpha-glucoside transport	1	0.000403	311026	0.000455	0.884263	0.677336	1
GO:0000018	regulation of DNA recombination	41	0.016512	12879593	0.018860	0.875508	0.824181	1
GO:0000027	ribosomal large subunit assembly	12	0.004833	3251213	0.004761	1.015113	0.518054	1
GO:0000028	ribosomal small subunit assembly	5	0.002014	1675612	0.002454	0.820682	0.727467	1
GO:0000038	very long-chain fatty acid metabolic process	8	0.003222	2914587	0.004268	0.754903	0.829427	1
GO:0000041	transition metal ion transport	23	0.009263	7818137	0.011448	0.809101	0.87036	1
GO:0000055	ribosomal large subunit export from nucleus	2	0.000805	413970	0.000606	1.328738	0.44396	1
GO:0000075	cell cycle checkpoint signaling	66	0.026581	18093748	0.026496	1.003214	0.506504	1
GO:0000076	DNA replication checkpoint signaling	11	0.004430	3152099	0.004616	0.959779	0.594235	1
GO:0000077	DNA damage checkpoint signaling	33	0.013290	11039088	0.016165	0.822165	0.890662	1
GO:0000079	regulation of cyclin-dependent protein serine/threonine kinase activity	9	0.003625	3425038	0.005015	0.722696	0.87312	1
GO:0000086	G2/M transition of mitotic cell cycle	16	0.006444	5822774	0.008527	0.755733	0.896527	1
GO:0000096	sulfur amino acid metabolic process	9	0.003625	2847758	0.004170	0.869196	0.706155	1
GO:0000097	sulfur amino acid biosynthetic process	9	0.003625	2275810	0.003333	1.087639	0.445816	1
GO:0000098	sulfur amino acid catabolic process	1	0.000403	357205	0.000523	0.769947	0.727231	1
GO:0000154	rRNA modification	12	0.004833	4780178	0.007000	0.690423	0.928673	1
GO:0000165	MAPK cascade	80	0.032219	22056441	0.032298	0.997546	0.524502	1
GO:0000245	spliceosomal complex assembly	15	0.006041	5366147	0.007858	0.768789	0.875742	1
GO:0000255	allantoin metabolic process	2	0.000805	745908	0.001092	0.737434	0.753697	1
GO:0000266	mitochondrial fission	6	0.002416	1713161	0.002509	0.963233	0.590609	1
GO:0000271	polysaccharide biosynthetic process	10	0.004027	2660696	0.003896	1.033673	0.50088	1
GO:0000272	polysaccharide catabolic process	10	0.004027	2635728	0.003860	1.043465	0.489145	1
GO:0000280	nuclear division	24	0.009666	9916731	0.014522	0.665612	0.98678	1
GO:0000281	mitotic cytokinesis	23	0.009263	7164952	0.010492	0.882862	0.752731	1
GO:0000289	nuclear-transcribed mRNA poly(A) tail shortening	14	0.005638	3983768	0.005834	0.966523	0.586381	1
GO:0000290	deadenylation-dependent decapping of nuclear-transcribed mRNA	7	0.002819	1888014	0.002765	1.019697	0.530135	1
GO:0000301	retrograde transport, vesicle recycling within Golgi	2	0.000805	950169	0.001391	0.578905	0.859443	1
GO:0000302	response to reactive oxygen species	55	0.022151	16343249	0.023932	0.925556	0.73707	1
GO:0000303	response to superoxide	2	0.000805	576177	0.000844	0.954668	0.619209	1
GO:0000305	response to oxygen radical	2	0.000805	602766	0.000883	0.912556	0.643518	1
GO:0000320	re-entry into mitotic cell cycle	2	0.000805	378238	0.000554	1.454264	0.399635	1
GO:0000338	protein deneddylation	4	0.001611	1415145	0.002072	0.777387	0.755094	1
GO:0000354	cis assembly of pre-catalytic spliceosome	2	0.000805	758744	0.001111	0.724958	0.76198	1
GO:0000378	RNA exon ligation	1	0.000403	193389	0.000283	1.422154	0.50503	1
GO:0000381	regulation of alternative mRNA splicing, via spliceosome	23	0.009263	6742354	0.009873	0.938198	0.648373	1
GO:0000387	spliceosomal snRNP assembly	25	0.010068	7521187	0.011014	0.914181	0.700266	1
GO:0000388	spliceosome conformational change to release U4 (or U4atac) and U1 (or U11)	9	0.003625	4133457	0.006053	0.598835	0.963525	1
GO:0000390	spliceosomal complex disassembly	1	0.000403	159285	0.000233	1.726647	0.439667	1
GO:0000394	RNA splicing, via endonucleolytic cleavage and ligation	2	0.000805	1773870	0.002598	0.310089	0.988295	1
GO:0000395	mRNA 5'-splice site recognition	5	0.002014	1170045	0.001713	1.175292	0.42075	1
GO:0000409	regulation of transcription by galactose	1	0.000403	216587	0.000317	1.269831	0.545079	1
GO:0000411	positive regulation of transcription by galactose	1	0.000403	216587	0.000317	1.269831	0.545079	1
GO:0000425	pexophagy	3	0.001208	1441480	0.002111	0.572389	0.894496	1
GO:0000429	carbon catabolite regulation of transcription from RNA polymerase II promoter	2	0.000805	895125	0.001311	0.614504	0.835981	1
GO:0000430	regulation of transcription from RNA polymerase II promoter by glucose	1	0.000403	678538	0.000994	0.405326	0.915278	1
GO:0000431	regulation of transcription from RNA polymerase II promoter by galactose	1	0.000403	216587	0.000317	1.269831	0.545079	1
GO:0000432	positive regulation of transcription from RNA polymerase II promoter by glucose	1	0.000403	440778	0.000645	0.623962	0.798744	1
GO:0000435	positive regulation of transcription from RNA polymerase II promoter by galactose	1	0.000403	216587	0.000317	1.269831	0.545079	1
GO:0000436	carbon catabolite activation of transcription from RNA polymerase II promoter	2	0.000805	657365	0.000963	0.836762	0.689558	1
GO:0000447	endonucleolytic cleavage in ITS1 to separate SSU-rRNA from 5.8S rRNA and LSU-rRNA from tricistronic rRNA transcript (SSU-rRNA, 5.8S rRNA, LSU-rRNA)	8	0.003222	1877974	0.002750	1.171598	0.375682	1
GO:0000448	cleavage in ITS2 between 5.8S rRNA and LSU-rRNA of tricistronic rRNA transcript (SSU-rRNA, 5.8S rRNA, LSU-rRNA)	1	0.000403	765388	0.001121	0.359333	0.93824	1
GO:0000451	rRNA 2'-O-methylation	1	0.000403	747850	0.001095	0.367759	0.934169	1
GO:0000454	snoRNA guided rRNA pseudouridine synthesis	2	0.000805	405973	0.000594	1.354912	0.434195	1
GO:0000455	enzyme-directed rRNA pseudouridine synthesis	1	0.000403	719897	0.001054	0.382039	0.927118	1
GO:0000460	maturation of 5.8S rRNA	7	0.002819	2271683	0.003327	0.847478	0.717747	1
GO:0000462	maturation of SSU-rRNA from tricistronic rRNA transcript (SSU-rRNA, 5.8S rRNA, LSU-rRNA)	2	0.000805	1577956	0.002311	0.348589	0.978386	1
GO:0000463	maturation of LSU-rRNA from tricistronic rRNA transcript (SSU-rRNA, 5.8S rRNA, LSU-rRNA)	10	0.004027	2359246	0.003455	1.165749	0.357105	1
GO:0000467	exonucleolytic trimming to generate mature 3'-end of 5.8S rRNA from tricistronic rRNA transcript (SSU-rRNA, 5.8S rRNA, LSU-rRNA)	1	0.000403	925329	0.001355	0.297223	0.965499	1
GO:0000470	maturation of LSU-rRNA	12	0.004833	3793137	0.005554	0.870084	0.722689	1
GO:0000472	endonucleolytic cleavage to generate mature 5'-end of SSU-rRNA from (SSU-rRNA, 5.8S rRNA, LSU-rRNA)	2	0.000805	617455	0.000904	0.890847	0.656412	1
GO:0000479	endonucleolytic cleavage of tricistronic rRNA transcript (SSU-rRNA, 5.8S rRNA, LSU-rRNA)	10	0.004027	3090024	0.004525	0.890054	0.684993	1
GO:0000480	endonucleolytic cleavage in 5'-ETS of tricistronic rRNA transcript (SSU-rRNA, 5.8S rRNA, LSU-rRNA)	3	0.001208	760230	0.001113	1.085312	0.522067	1
GO:0000481	maturation of 5S rRNA	1	0.000403	239418	0.000351	1.148740	0.58133	1
GO:0000491	small nucleolar ribonucleoprotein complex assembly	2	0.000805	1249325	0.001829	0.440284	0.941148	1
GO:0000492	box C/D snoRNP assembly	2	0.000805	1123012	0.001644	0.489806	0.914509	1
GO:0000512	lncRNA-mediated post-transcriptional gene silencing	1	0.000403	210310	0.000308	1.307731	0.534573	1
GO:0000707	meiotic DNA recombinase assembly	1	0.000403	407598	0.000597	0.674755	0.772922	1
GO:0000710	meiotic mismatch repair	1	0.000403	543018	0.000795	0.506482	0.861265	1
GO:0000712	resolution of meiotic recombination intermediates	9	0.003625	2391167	0.003502	1.035168	0.503599	1
GO:0000720	pyrimidine dimer repair by nucleotide-excision repair	3	0.001208	946419	0.001386	0.871799	0.668322	1
GO:0000722	telomere maintenance via recombination	6	0.002416	2249512	0.003294	0.733570	0.825081	1
GO:0000723	telomere maintenance	40	0.016110	11239639	0.016459	0.978782	0.57581	1
GO:0000727	double-strand break repair via break-induced replication	6	0.002416	1427597	0.002091	1.155910	0.417499	1
GO:0000730	DNA recombinase assembly	3	0.001208	717607	0.001051	1.149775	0.483959	1
GO:0000731	DNA synthesis involved in DNA repair	4	0.001611	1560241	0.002285	0.705093	0.817466	1
GO:0000768	syncytium formation by plasma membrane fusion	14	0.005638	3668625	0.005372	1.049550	0.464276	1
GO:0000910	cytokinesis	35	0.014096	10468576	0.015330	0.919515	0.713781	1
GO:0000957	mitochondrial RNA catabolic process	1	0.000403	727644	0.001066	0.377972	0.929144	1
GO:0000958	mitochondrial mRNA catabolic process	1	0.000403	321945	0.000471	0.854273	0.6899	1
GO:0000965	mitochondrial RNA 3'-end processing	1	0.000403	498282	0.000730	0.551954	0.836739	1
GO:0000967	rRNA 5'-end processing	2	0.000805	617455	0.000904	0.890847	0.656412	1
GO:0000968	tRNA exon ligation	1	0.000403	193389	0.000283	1.422154	0.50503	1
GO:0001101	response to acid chemical	46	0.018526	13298738	0.019474	0.951318	0.653582	1
GO:0001172	RNA-templated transcription	2	0.000805	416896	0.000610	1.319413	0.44751	1
GO:0001325	formation of extrachromosomal circular DNA	2	0.000805	685226	0.001003	0.802739	0.711102	1
GO:0001503	ossification	47	0.018929	13383896	0.019599	0.965814	0.614906	1
GO:0001504	neurotransmitter uptake	3	0.001208	1830116	0.002680	0.450839	0.961788	1
GO:0001508	action potential	29	0.011679	8430427	0.012345	0.946078	0.64278	1
GO:0001510	RNA methylation	33	0.013290	9432090	0.013812	0.962242	0.611459	1
GO:0001514	selenocysteine incorporation	3	0.001208	938045	0.001374	0.879581	0.662508	1
GO:0001519	peptide amidation	1	0.000403	275764	0.000404	0.997334	0.633177	1
GO:0001522	pseudouridine synthesis	3	0.001208	1983771	0.002905	0.415918	0.974921	1
GO:0001523	retinoid metabolic process	15	0.006041	5456438	0.007990	0.756067	0.889718	1
GO:0001539	cilium or flagellum-dependent cell motility	54	0.021748	14261039	0.020883	1.041408	0.400395	1
GO:0001541	ovarian follicle development	16	0.006444	5062579	0.007413	0.869214	0.745188	1
GO:0001542	ovulation from ovarian follicle	1	0.000403	775589	0.001136	0.354607	0.940491	1
GO:0001550	ovarian cumulus expansion	1	0.000403	302340	0.000443	0.909668	0.666978	1
GO:0001553	luteinization	4	0.001611	1113015	0.001630	0.988410	0.575804	1
GO:0001555	oocyte growth	1	0.000403	322466	0.000472	0.852893	0.690488	1
GO:0001556	oocyte maturation	9	0.003625	3339032	0.004890	0.741311	0.854608	1
GO:0001558	regulation of cell growth	152	0.061216	40825837	0.059783	1.023969	0.393423	1
GO:0001561	fatty acid alpha-oxidation	1	0.000403	345781	0.000506	0.795385	0.715656	1
GO:0001562	response to protozoan	8	0.003222	2871036	0.004204	0.766355	0.817323	1
GO:0001573	ganglioside metabolic process	9	0.003625	2521886	0.003693	0.981512	0.566744	1
GO:0001580	detection of chemical stimulus involved in sensory perception of bitter taste	4	0.001611	1370826	0.002007	0.802520	0.733045	1
GO:0001659	temperature homeostasis	12	0.004833	3799111	0.005563	0.868716	0.724602	1
GO:0001660	fever generation	1	0.000403	407940	0.000597	0.674190	0.773204	1
GO:0001661	conditioned taste aversion	2	0.000805	513451	0.000752	1.071296	0.556865	1
GO:0001662	behavioral fear response	8	0.003222	2976573	0.004359	0.739183	0.845564	1
GO:0001666	response to hypoxia	114	0.045912	30539918	0.044721	1.026633	0.400342	1
GO:0001675	acrosome assembly	12	0.004833	4510400	0.006605	0.731719	0.892403	1
GO:0001676	long-chain fatty acid metabolic process	19	0.007652	6953148	0.010182	0.751537	0.917583	1
GO:0001678	intracellular glucose homeostasis	26	0.010471	8123197	0.011895	0.880288	0.768493	1
GO:0001701	in utero embryonic development	95	0.038260	27578268	0.040384	0.947403	0.718491	1
GO:0001706	endoderm formation	14	0.005638	3566726	0.005223	1.079535	0.423488	1
GO:0001711	endodermal cell fate commitment	2	0.000805	673431	0.000986	0.816799	0.702139	1
GO:0001712	ectodermal cell fate commitment	3	0.001208	614707	0.000900	1.342244	0.386701	1
GO:0001754	eye photoreceptor cell differentiation	6	0.002416	1592367	0.002332	1.036302	0.520151	1
GO:0001757	somite specification	2	0.000805	555903	0.000814	0.989485	0.599827	1
GO:0001771	immunological synapse formation	2	0.000805	1916348	0.002806	0.287034	0.992551	1
GO:0001773	myeloid dendritic cell activation	13	0.005236	3467782	0.005078	1.031027	0.493487	1
GO:0001775	cell activation	221	0.089005	63313942	0.092714	0.960000	0.747483	1
GO:0001776	leukocyte homeostasis	27	0.010874	11002667	0.016112	0.674907	0.988245	1
GO:0001779	natural killer cell differentiation	2	0.000805	1387883	0.002032	0.396329	0.961238	1
GO:0001780	neutrophil homeostasis	1	0.000403	741480	0.001086	0.370919	0.932624	1
GO:0001782	B cell homeostasis	10	0.004027	4502341	0.006593	0.610858	0.964423	1
GO:0001788	antibody-dependent cellular cytotoxicity	1	0.000403	124171	0.000182	2.214921	0.363343	1
GO:0001794	type IIa hypersensitivity	1	0.000403	124171	0.000182	2.214921	0.363343	1
GO:0001807	regulation of type IV hypersensitivity	1	0.000403	199813	0.000293	1.376432	0.516461	1
GO:0001816	cytokine production	9	0.003625	2392219	0.003503	1.034713	0.504119	1
GO:0001817	regulation of cytokine production	253	0.101893	74699001	0.109385	0.931503	0.891185	1
GO:0001818	negative regulation of cytokine production	90	0.036246	30037908	0.043986	0.824045	0.975824	1
GO:0001819	positive regulation of cytokine production	176	0.070882	47598231	0.069700	1.016951	0.419696	1
GO:0001820	serotonin secretion	1	0.000403	278206	0.000407	0.988580	0.636421	1
GO:0001821	histamine secretion	3	0.001208	875707	0.001282	0.942195	0.616918	1
GO:0001824	blastocyst development	11	0.004430	3485862	0.005105	0.867882	0.719956	1
GO:0001825	blastocyst formation	9	0.003625	2725869	0.003992	0.908063	0.657532	1
GO:0001826	inner cell mass cell differentiation	1	0.000403	800003	0.001171	0.343785	0.945552	1
GO:0001828	inner cell mass cellular morphogenesis	1	0.000403	124362	0.000182	2.211519	0.363785	1
GO:0001829	trophectodermal cell differentiation	9	0.003625	2610688	0.003823	0.948126	0.607594	1
GO:0001832	blastocyst growth	1	0.000403	301868	0.000442	0.911090	0.666405	1
GO:0001833	inner cell mass cell proliferation	5	0.002014	1995791	0.002923	0.689022	0.84955	1
GO:0001835	blastocyst hatching	9	0.003625	2079464	0.003045	1.190336	0.346319	1
GO:0001836	release of cytochrome c from mitochondria	7	0.002819	2466981	0.003613	0.780388	0.790958	1
GO:0001838	embryonic epithelial tube formation	12	0.004833	3147689	0.004609	1.048498	0.473815	1
GO:0001840	neural plate development	1	0.000403	238455	0.000349	1.153379	0.579861	1
GO:0001841	neural tube formation	1	0.000403	860142	0.001260	0.319748	0.956257	1
GO:0001842	neural fold formation	3	0.001208	667776	0.000978	1.235574	0.437649	1
GO:0001843	neural tube closure	32	0.012888	9542644	0.013974	0.922273	0.700871	1
GO:0001845	phagolysosome assembly	1	0.000403	186907	0.000274	1.471475	0.493223	1
GO:0001865	NK T cell differentiation	4	0.001611	869638	0.001273	1.265027	0.389032	1
GO:0001866	NK T cell proliferation	1	0.000403	722202	0.001058	0.380820	0.927727	1
GO:0001867	complement activation, lectin pathway	4	0.001611	1035762	0.001517	1.062132	0.519657	1
GO:0001878	response to yeast	5	0.002014	1656043	0.002425	0.830380	0.718116	1
GO:0001881	receptor recycling	9	0.003625	3132815	0.004588	0.790107	0.801501	1
GO:0001885	endothelial cell development	15	0.006041	4484544	0.006567	0.919923	0.661028	1
GO:0001889	liver development	40	0.016110	11904147	0.017432	0.924145	0.713493	1
GO:0001890	placenta development	8	0.003222	5519206	0.008082	0.398650	0.999282	1
GO:0001892	embryonic placenta development	12	0.004833	3157368	0.004623	1.045284	0.477986	1
GO:0001895	retina homeostasis	5	0.002014	1882169	0.002756	0.730617	0.812632	1
GO:0001906	cell killing	25	0.010068	10026197	0.014682	0.685776	0.981751	1
GO:0001909	leukocyte mediated cytotoxicity	9	0.003625	3030736	0.004438	0.816719	0.770352	1
GO:0001910	regulation of leukocyte mediated cytotoxicity	18	0.007249	6880100	0.010075	0.719542	0.940799	1
GO:0001911	negative regulation of leukocyte mediated cytotoxicity	6	0.002416	1561601	0.002287	1.056719	0.501442	1
GO:0001912	positive regulation of leukocyte mediated cytotoxicity	12	0.004833	4810332	0.007044	0.686095	0.931991	1
GO:0001914	regulation of T cell mediated cytotoxicity	5	0.002014	2674872	0.003917	0.514097	0.965361	1
GO:0001915	negative regulation of T cell mediated cytotoxicity	1	0.000403	419976	0.000615	0.654868	0.782921	1
GO:0001916	positive regulation of T cell mediated cytotoxicity	4	0.001611	2187734	0.003204	0.502856	0.956534	1
GO:0001919	regulation of receptor recycling	9	0.003625	2201738	0.003224	1.124230	0.408218	1
GO:0001921	positive regulation of receptor recycling	2	0.000805	1321338	0.001935	0.416289	0.952584	1
GO:0001922	B-1 B cell homeostasis	2	0.000805	1213612	0.001777	0.453240	0.934546	1
GO:0001932	regulation of protein phosphorylation	121	0.048731	40922744	0.059925	0.813203	0.992992	1
GO:0001933	negative regulation of protein phosphorylation	43	0.017318	12310192	0.018026	0.960687	0.62521	1
GO:0001934	positive regulation of protein phosphorylation	68	0.027386	23402999	0.034270	0.799127	0.976908	1
GO:0001936	regulation of endothelial cell proliferation	47	0.018929	14464158	0.021181	0.893682	0.800411	1
GO:0001937	negative regulation of endothelial cell proliferation	10	0.004027	4449965	0.006516	0.618047	0.96085	1
GO:0001938	positive regulation of endothelial cell proliferation	37	0.014901	10308022	0.015095	0.987199	0.553753	1
GO:0001941	postsynaptic membrane organization	2	0.000805	852773	0.001249	0.645023	0.815575	1
GO:0001946	lymphangiogenesis	5	0.002014	1319482	0.001932	1.042185	0.523447	1
GO:0001947	heart looping	28	0.011277	7427035	0.010876	1.036862	0.449407	1
GO:0001953	negative regulation of cell-matrix adhesion	16	0.006444	4917075	0.007200	0.894935	0.704529	1
GO:0001956	positive regulation of neurotransmitter secretion	5	0.002014	1548067	0.002267	0.888298	0.662465	1
GO:0001957	intramembranous ossification	3	0.001208	690060	0.001010	1.195674	0.458571	1
GO:0001959	regulation of cytokine-mediated signaling pathway	62	0.024970	19433963	0.028458	0.877422	0.866674	1
GO:0001960	negative regulation of cytokine-mediated signaling pathway	28	0.011277	8755284	0.012821	0.879561	0.776877	1
GO:0001961	positive regulation of cytokine-mediated signaling pathway	16	0.006444	6556935	0.009602	0.671116	0.963866	1
GO:0001963	synaptic transmission, dopaminergic	2	0.000805	809277	0.001185	0.679690	0.792278	1
GO:0001964	startle response	1	0.000403	1310559	0.001919	0.209856	0.991517	1
GO:0001966	thigmotaxis	1	0.000403	514480	0.000753	0.534577	0.846083	1
GO:0001967	suckling behavior	5	0.002014	1081586	0.001584	1.271415	0.357993	1
GO:0001973	G protein-coupled adenosine receptor signaling pathway	2	0.000805	636468	0.000932	0.864235	0.672544	1
GO:0001990	regulation of systemic arterial blood pressure by hormone	6	0.002416	1514749	0.002218	1.089404	0.47248	1
GO:0002016	regulation of blood volume by renin-angiotensin	1	0.000403	140969	0.000206	1.950989	0.401072	1
GO:0002023	reduction of food intake in response to dietary excess	4	0.001611	1322347	0.001936	0.831942	0.707251	1
GO:0002026	regulation of the force of heart contraction	8	0.003222	2168651	0.003176	1.014562	0.531099	1
GO:0002027	regulation of heart rate	37	0.014901	10735022	0.015720	0.947932	0.650472	1
GO:0002028	regulation of sodium ion transport	19	0.007652	5776059	0.008458	0.904691	0.699395	1
GO:0002029	desensitization of G protein-coupled receptor signaling pathway	1	0.000403	196699	0.000288	1.398222	0.510953	1
GO:0002031	G protein-coupled receptor internalization	3	0.001208	653189	0.000956	1.263167	0.423789	1
GO:0002036	regulation of L-glutamate import across plasma membrane	1	0.000403	679708	0.000995	0.404628	0.915638	1
GO:0002037	negative regulation of L-glutamate import across plasma membrane	1	0.000403	415585	0.000609	0.661787	0.779425	1
GO:0002042	cell migration involved in sprouting angiogenesis	3	0.001208	1538348	0.002253	0.536346	0.917464	1
GO:0002043	blood vessel endothelial cell proliferation involved in sprouting angiogenesis	1	0.000403	435496	0.000638	0.631530	0.794839	1
GO:0002052	positive regulation of neuroblast proliferation	7	0.002819	2490713	0.003647	0.772952	0.798788	1
GO:0002062	chondrocyte differentiation	24	0.009666	6044319	0.008851	1.092049	0.360345	1
GO:0002064	epithelial cell development	54	0.021748	15933948	0.023333	0.932070	0.71762	1
GO:0002066	columnar/cuboidal epithelial cell development	4	0.001611	1532492	0.002244	0.717861	0.806656	1
GO:0002068	glandular epithelial cell development	1	0.000403	324459	0.000475	0.847654	0.692723	1
GO:0002069	columnar/cuboidal epithelial cell maturation	2	0.000805	780007	0.001142	0.705196	0.77517	1
GO:0002070	epithelial cell maturation	5	0.002014	1652336	0.002420	0.832243	0.716319	1
GO:0002074	extraocular skeletal muscle development	1	0.000403	714088	0.001046	0.385147	0.925561	1
GO:0002076	osteoblast development	5	0.002014	1509985	0.002211	0.910701	0.641223	1
GO:0002078	membrane fusion involved in acrosome reaction	1	0.000403	134276	0.000197	2.048236	0.386315	1
GO:0002082	regulation of oxidative phosphorylation	5	0.002014	1475027	0.002160	0.932284	0.621006	1
GO:0002084	protein depalmitoylation	2	0.000805	651998	0.000955	0.843650	0.685259	1
GO:0002085	inhibition of neuroepithelial cell differentiation	1	0.000403	584240	0.000856	0.470746	0.88059	1
GO:0002086	diaphragm contraction	2	0.000805	487137	0.000713	1.129165	0.528629	1
GO:0002087	regulation of respiratory gaseous exchange by nervous system process	1	0.000403	747666	0.001095	0.367850	0.934125	1
GO:0002088	lens development in camera-type eye	15	0.006041	4262968	0.006242	0.967737	0.585062	1
GO:0002090	regulation of receptor internalization	32	0.012888	8304126	0.012160	1.059826	0.394659	1
GO:0002091	negative regulation of receptor internalization	3	0.001208	863826	0.001265	0.955154	0.60777	1
GO:0002092	positive regulation of receptor internalization	10	0.004027	3357452	0.004916	0.819160	0.775932	1
GO:0002093	auditory receptor cell morphogenesis	1	0.000403	497743	0.000729	0.552552	0.836419	1
GO:0002099	tRNA wobble guanine modification	2	0.000805	551282	0.000807	0.997779	0.595307	1
GO:0002101	tRNA wobble cytosine modification	2	0.000805	675277	0.000989	0.814566	0.703556	1
GO:0002118	aggressive behavior	3	0.001208	817168	0.001197	1.009690	0.57046	1
GO:0002127	tRNA wobble base cytosine methylation	1	0.000403	334102	0.000489	0.823188	0.703315	1
GO:0002128	tRNA nucleoside ribose methylation	1	0.000403	117725	0.000172	2.336198	0.348243	1
GO:0002138	retinoic acid biosynthetic process	4	0.001611	1030404	0.001509	1.067655	0.515632	1
GO:0002154	thyroid hormone receptor signaling pathway	1	0.000403	155773	0.000228	1.765575	0.432465	1
GO:0002157	positive regulation of thyroid hormone receptor signaling pathway	1	0.000403	155773	0.000228	1.765575	0.432465	1
GO:0002159	desmosome assembly	2	0.000805	433695	0.000635	1.268306	0.467637	1
GO:0002183	cytoplasmic translational initiation	10	0.004027	2846546	0.004168	0.966185	0.585362	1
GO:0002204	somatic recombination of immunoglobulin genes involved in immune response	1	0.000403	2244406	0.003287	0.122540	0.999718	1
GO:0002208	somatic diversification of immunoglobulins involved in immune response	4	0.001611	2688892	0.003937	0.409133	0.987954	1
GO:0002209	behavioral defense response	8	0.003222	3079779	0.004510	0.714412	0.869711	1
GO:0002215	defense response to nematode	2	0.000805	473601	0.000694	1.161437	0.513634	1
GO:0002218	activation of innate immune response	60	0.024164	18479196	0.027060	0.892990	0.828868	1
GO:0002220	innate immune response activating cell surface receptor signaling pathway	10	0.004027	6724214	0.009847	0.409013	0.999698	1
GO:0002221	pattern recognition receptor signaling pathway	39	0.015707	14195747	0.020788	0.755587	0.971748	1
GO:0002223	stimulatory C-type lectin receptor signaling pathway	6	0.002416	2152457	0.003152	0.766646	0.792764	1
GO:0002224	toll-like receptor signaling pathway	12	0.004833	5508343	0.008066	0.599154	0.979289	1
GO:0002227	innate immune response in mucosa	6	0.002416	2477257	0.003628	0.666129	0.88519	1
GO:0002228	natural killer cell mediated immunity	6	0.002416	1800282	0.002636	0.916619	0.637874	1
GO:0002237	response to molecule of bacterial origin	101	0.040677	31082135	0.045515	0.893694	0.887283	1
GO:0002248	connective tissue replacement involved in inflammatory response wound healing	1	0.000403	963709	0.001411	0.285386	0.969998	1
GO:0002250	adaptive immune response	73	0.029400	23183949	0.033949	0.865992	0.906716	1
GO:0002253	activation of immune response	119	0.047926	35892566	0.052559	0.911845	0.860419	1
GO:0002260	lymphocyte homeostasis	22	0.008860	9011378	0.013196	0.671444	0.981351	1
GO:0002270	plasmacytoid dendritic cell activation	4	0.001611	951043	0.001393	1.156747	0.454341	1
GO:0002273	plasmacytoid dendritic cell differentiation	1	0.000403	162638	0.000238	1.691050	0.446459	1
GO:0002274	myeloid leukocyte activation	49	0.019734	13303816	0.019481	1.012974	0.483321	1
GO:0002275	myeloid cell activation involved in immune response	4	0.001611	1818684	0.002663	0.604897	0.895986	1
GO:0002277	myeloid dendritic cell activation involved in immune response	2	0.000805	943980	0.001382	0.582701	0.856967	1
GO:0002281	macrophage activation involved in immune response	9	0.003625	2325595	0.003405	1.064356	0.470919	1
GO:0002282	microglial cell activation involved in immune response	3	0.001208	692370	0.001014	1.191685	0.460721	1
GO:0002283	neutrophil activation involved in immune response	2	0.000805	836219	0.001225	0.657792	0.806998	1
GO:0002295	T-helper cell lineage commitment	7	0.002819	2258751	0.003308	0.852331	0.712341	1
GO:0002312	B cell activation involved in immune response	11	0.004430	5681672	0.008320	0.532470	0.99263	1
GO:0002313	mature B cell differentiation involved in immune response	10	0.004027	2847876	0.004170	0.965733	0.585944	1
GO:0002315	marginal zone B cell differentiation	4	0.001611	1102644	0.001615	0.997707	0.568483	1
GO:0002316	follicular B cell differentiation	1	0.000403	350970	0.000514	0.783625	0.720973	1
GO:0002317	plasma cell differentiation	2	0.000805	617061	0.000904	0.891416	0.656071	1
GO:0002320	lymphoid progenitor cell differentiation	6	0.002416	1443708	0.002114	1.143011	0.42774	1
GO:0002322	B cell proliferation involved in immune response	1	0.000403	458957	0.000672	0.599248	0.811625	1
GO:0002323	natural killer cell activation involved in immune response	1	0.000403	623344	0.000913	0.441215	0.896429	1
GO:0002326	B cell lineage commitment	2	0.000805	786780	0.001152	0.699125	0.779236	1
GO:0002327	immature B cell differentiation	5	0.002014	1275447	0.001868	1.078167	0.493892	1
GO:0002328	pro-B cell differentiation	2	0.000805	428543	0.000628	1.283553	0.46151	1
GO:0002331	pre-B cell allelic exclusion	1	0.000403	546830	0.000801	0.502951	0.863176	1
GO:0002333	transitional one stage B cell differentiation	1	0.000403	215817	0.000316	1.274362	0.543803	1
GO:0002335	mature B cell differentiation	10	0.004027	3056638	0.004476	0.899776	0.672223	1
GO:0002347	response to tumor cell	4	0.001611	1369287	0.002005	0.803422	0.732253	1
GO:0002357	defense response to tumor cell	1	0.000403	451148	0.000661	0.609620	0.806196	1
GO:0002360	T cell lineage commitment	12	0.004833	3934725	0.005762	0.838775	0.765723	1
GO:0002363	alpha-beta T cell lineage commitment	8	0.003222	2725286	0.003991	0.807340	0.772016	1
GO:0002376	immune system process	486	0.195731	137951697	0.202010	0.968919	0.78886	1
GO:0002385	mucosal immune response	13	0.005236	3788187	0.005547	0.943822	0.619426	1
GO:0002407	dendritic cell chemotaxis	5	0.002014	1713877	0.002510	0.802359	0.745098	1
GO:0002408	myeloid dendritic cell chemotaxis	1	0.000403	174181	0.000255	1.578983	0.469216	1
GO:0002414	immunoglobulin transcytosis in epithelial cells	2	0.000805	467129	0.000684	1.177529	0.506354	1
GO:0002415	immunoglobulin transcytosis in epithelial cells mediated by polymeric immunoglobulin receptor	2	0.000805	412894	0.000605	1.332201	0.442652	1
GO:0002418	immune response to tumor cell	1	0.000403	145458	0.000213	1.890779	0.41077	1
GO:0002429	immune response-activating cell surface receptor signaling pathway	66	0.026581	22875436	0.033498	0.793511	0.978691	1
GO:0002441	histamine secretion involved in inflammatory response	2	0.000805	599472	0.000878	0.917571	0.640574	1
GO:0002442	serotonin secretion involved in inflammatory response	1	0.000403	278206	0.000407	0.988580	0.636421	1
GO:0002443	leukocyte mediated immunity	29	0.011679	8768399	0.012840	0.909612	0.720455	1
GO:0002444	myeloid leukocyte mediated immunity	9	0.003625	2254198	0.003301	1.098067	0.434866	1
GO:0002445	type II hypersensitivity	1	0.000403	124171	0.000182	2.214921	0.363343	1
GO:0002446	neutrophil mediated immunity	5	0.002014	1764424	0.002584	0.779373	0.767076	1
GO:0002449	lymphocyte mediated immunity	24	0.009666	6972588	0.010210	0.946663	0.633512	1
GO:0002455	humoral immune response mediated by circulating immunoglobulin	1	0.000403	453778	0.000664	0.606087	0.808042	1
GO:0002456	T cell mediated immunity	8	0.003222	2336514	0.003421	0.941673	0.614155	1
GO:0002457	T cell antigen processing and presentation	1	0.000403	491823	0.000720	0.559203	0.832857	1
GO:0002460	adaptive immune response based on somatic recombination of immune receptors built from immunoglobulin superfamily domains	32	0.012888	8815761	0.012909	0.998317	0.527784	1
GO:0002467	germinal center formation	2	0.000805	846128	0.001239	0.650088	0.812174	1
GO:0002474	antigen processing and presentation of peptide antigen via MHC class I	4	0.001611	1725478	0.002527	0.637572	0.871929	1
GO:0002478	antigen processing and presentation of exogenous peptide antigen	1	0.000403	1712201	0.002507	0.160629	0.998037	1
GO:0002495	antigen processing and presentation of peptide antigen via MHC class II	1	0.000403	1505063	0.002204	0.182736	0.995824	1
GO:0002504	antigen processing and presentation of peptide or polysaccharide antigen via MHC class II	1	0.000403	1505063	0.002204	0.182736	0.995824	1
GO:0002507	tolerance induction	8	0.003222	1810348	0.002651	1.215364	0.339245	1
GO:0002513	tolerance induction to self antigen	1	0.000403	413156	0.000605	0.665678	0.777467	1
GO:0002519	natural killer cell tolerance induction	1	0.000403	260832	0.000382	1.054429	0.612702	1
GO:0002528	regulation of vascular permeability involved in acute inflammatory response	1	0.000403	214349	0.000314	1.283089	0.541361	1
GO:0002532	production of molecular mediator involved in inflammatory response	1	0.000403	865864	0.001268	0.317635	0.957159	1
GO:0002544	chronic inflammatory response	2	0.000805	1113003	0.001630	0.494211	0.911971	1
GO:0002548	monocyte chemotaxis	5	0.002014	1580701	0.002315	0.869959	0.680005	1
GO:0002553	histamine secretion by mast cell	2	0.000805	599472	0.000878	0.917571	0.640574	1
GO:0002566	somatic diversification of immune receptors via somatic mutation	7	0.002819	2198166	0.003219	0.875822	0.686101	1
GO:0002575	basophil chemotaxis	1	0.000403	278877	0.000408	0.986202	0.637307	1
GO:0002577	regulation of antigen processing and presentation	7	0.002819	2384795	0.003492	0.807282	0.76207	1
GO:0002580	regulation of antigen processing and presentation of peptide or polysaccharide antigen via MHC class II	1	0.000403	1182320	0.001731	0.232618	0.986467	1
GO:0002582	positive regulation of antigen processing and presentation of peptide or polysaccharide antigen via MHC class II	1	0.000403	443743	0.000650	0.619793	0.800904	1
GO:0002583	regulation of antigen processing and presentation of peptide antigen	1	0.000403	812501	0.001190	0.338497	0.947973	1
GO:0002585	positive regulation of antigen processing and presentation of peptide antigen	1	0.000403	443743	0.000650	0.619793	0.800904	1
GO:0002586	regulation of antigen processing and presentation of peptide antigen via MHC class II	1	0.000403	789960	0.001157	0.348156	0.943524	1
GO:0002588	positive regulation of antigen processing and presentation of peptide antigen via MHC class II	1	0.000403	443743	0.000650	0.619793	0.800904	1
GO:0002604	regulation of dendritic cell antigen processing and presentation	6	0.002416	1467678	0.002149	1.124343	0.442923	1
GO:0002634	regulation of germinal center formation	3	0.001208	599225	0.000877	1.376923	0.37161	1
GO:0002637	regulation of immunoglobulin production	27	0.010874	7892055	0.011557	0.940919	0.650422	1
GO:0002639	positive regulation of immunoglobulin production	21	0.008458	6038672	0.008843	0.956437	0.610272	1
GO:0002643	regulation of tolerance induction	10	0.004027	2547842	0.003731	1.079458	0.447383	1
GO:0002645	positive regulation of tolerance induction	3	0.001208	896632	0.001313	0.920207	0.632674	1
GO:0002649	regulation of tolerance induction to self antigen	2	0.000805	561997	0.000823	0.978756	0.60573	1
GO:0002651	positive regulation of tolerance induction to self antigen	2	0.000805	561997	0.000823	0.978756	0.60573	1
GO:0002652	regulation of tolerance induction dependent upon immune response	1	0.000403	485987	0.000712	0.565918	0.829269	1
GO:0002661	regulation of B cell tolerance induction	2	0.000805	561997	0.000823	0.978756	0.60573	1
GO:0002663	positive regulation of B cell tolerance induction	2	0.000805	561997	0.000823	0.978756	0.60573	1
GO:0002664	regulation of T cell tolerance induction	5	0.002014	1447828	0.002120	0.949798	0.604816	1
GO:0002666	positive regulation of T cell tolerance induction	3	0.001208	878975	0.001287	0.938692	0.619409	1
GO:0002669	positive regulation of T cell anergy	1	0.000403	269603	0.000395	1.020126	0.624863	1
GO:0002673	regulation of acute inflammatory response	15	0.006041	4471251	0.006547	0.922658	0.656686	1
GO:0002674	negative regulation of acute inflammatory response	4	0.001611	1446759	0.002119	0.760400	0.769944	1
GO:0002675	positive regulation of acute inflammatory response	9	0.003625	2617859	0.003833	0.945528	0.610808	1
GO:0002676	regulation of chronic inflammatory response	2	0.000805	599777	0.000878	0.917104	0.640847	1
GO:0002677	negative regulation of chronic inflammatory response	2	0.000805	494958	0.000725	1.111322	0.537148	1
GO:0002682	regulation of immune system process	466	0.187676	135995144	0.199145	0.942412	0.928122	1
GO:0002683	negative regulation of immune system process	160	0.064438	50338579	0.073713	0.874173	0.966648	1
GO:0002684	positive regulation of immune system process	286	0.115183	88236416	0.129209	0.891449	0.983849	1
GO:0002685	regulation of leukocyte migration	61	0.024567	22620434	0.033124	0.741664	0.99442	1
GO:0002686	negative regulation of leukocyte migration	17	0.006847	6293038	0.009215	0.742963	0.915281	1
GO:0002687	positive regulation of leukocyte migration	40	0.016110	15172318	0.022218	0.725081	0.986884	1
GO:0002688	regulation of leukocyte chemotaxis	31	0.012485	13058128	0.019122	0.652919	0.995799	1
GO:0002689	negative regulation of leukocyte chemotaxis	7	0.002819	2806308	0.004109	0.686027	0.88269	1
GO:0002690	positive regulation of leukocyte chemotaxis	23	0.009263	9754052	0.014283	0.648517	0.98984	1
GO:0002691	regulation of cellular extravasation	11	0.004430	4220738	0.006181	0.716775	0.898145	1
GO:0002692	negative regulation of cellular extravasation	1	0.000403	1019625	0.001493	0.269735	0.975525	1
GO:0002693	positive regulation of cellular extravasation	6	0.002416	2189800	0.003207	0.753573	0.805707	1
GO:0002694	regulation of leukocyte activation	199	0.080145	59891036	0.087701	0.913839	0.915535	1
GO:0002695	negative regulation of leukocyte activation	66	0.026581	19201474	0.028118	0.945339	0.694981	1
GO:0002696	positive regulation of leukocyte activation	136	0.054772	39265200	0.057498	0.952598	0.731964	1
GO:0002697	regulation of immune effector process	104	0.041885	33919202	0.049670	0.843269	0.969071	1
GO:0002698	negative regulation of immune effector process	32	0.012888	10995477	0.016101	0.800413	0.915723	1
GO:0002699	positive regulation of immune effector process	73	0.029400	22545948	0.033015	0.890498	0.857088	1
GO:0002700	regulation of production of molecular mediator of immune response	55	0.022151	17110637	0.025056	0.884046	0.839081	1
GO:0002701	negative regulation of production of molecular mediator of immune response	12	0.004833	3746579	0.005486	0.880896	0.707493	1
GO:0002702	positive regulation of production of molecular mediator of immune response	45	0.018123	12792394	0.018733	0.967473	0.608766	1
GO:0002703	regulation of leukocyte mediated immunity	65	0.026178	22337690	0.032710	0.800301	0.973605	1
GO:0002704	negative regulation of leukocyte mediated immunity	18	0.007249	6022449	0.008819	0.822011	0.82677	1
GO:0002705	positive regulation of leukocyte mediated immunity	38	0.015304	13744418	0.020127	0.760389	0.96712	1
GO:0002706	regulation of lymphocyte mediated immunity	49	0.019734	17737721	0.025974	0.759760	0.981601	1
GO:0002707	negative regulation of lymphocyte mediated immunity	16	0.006444	5298875	0.007759	0.830452	0.803082	1
GO:0002708	positive regulation of lymphocyte mediated immunity	31	0.012485	11614248	0.017007	0.734089	0.970504	1
GO:0002709	regulation of T cell mediated immunity	27	0.010874	10689342	0.015653	0.694690	0.981812	1
GO:0002710	negative regulation of T cell mediated immunity	9	0.003625	3475123	0.005089	0.712280	0.882987	1
GO:0002711	positive regulation of T cell mediated immunity	15	0.006041	6894938	0.010097	0.598328	0.988326	1
GO:0002712	regulation of B cell mediated immunity	17	0.006847	5393424	0.007898	0.866887	0.753789	1
GO:0002713	negative regulation of B cell mediated immunity	4	0.001611	1086832	0.001592	1.012222	0.557187	1
GO:0002714	positive regulation of B cell mediated immunity	12	0.004833	3620789	0.005302	0.911499	0.663945	1
GO:0002715	regulation of natural killer cell mediated immunity	11	0.004430	3787206	0.005546	0.798826	0.809325	1
GO:0002716	negative regulation of natural killer cell mediated immunity	3	0.001208	956813	0.001401	0.862328	0.675436	1
GO:0002717	positive regulation of natural killer cell mediated immunity	7	0.002819	2328807	0.003410	0.826690	0.740795	1
GO:0002718	regulation of cytokine production involved in immune response	38	0.015304	11414812	0.016715	0.915573	0.729522	1
GO:0002719	negative regulation of cytokine production involved in immune response	7	0.002819	3061462	0.004483	0.628851	0.927073	1
GO:0002720	positive regulation of cytokine production involved in immune response	27	0.010874	7672866	0.011236	0.967798	0.593698	1
GO:0002724	regulation of T cell cytokine production	14	0.005638	5170674	0.007572	0.744662	0.894697	1
GO:0002725	negative regulation of T cell cytokine production	3	0.001208	1296733	0.001899	0.636281	0.849447	1
GO:0002726	positive regulation of T cell cytokine production	11	0.004430	4108660	0.006017	0.736327	0.879279	1
GO:0002727	regulation of natural killer cell cytokine production	2	0.000805	563044	0.000824	0.976936	0.606738	1
GO:0002729	positive regulation of natural killer cell cytokine production	1	0.000403	143947	0.000211	1.910626	0.407523	1
GO:0002730	regulation of dendritic cell cytokine production	4	0.001611	1242202	0.001819	0.885617	0.660733	1
GO:0002732	positive regulation of dendritic cell cytokine production	2	0.000805	849585	0.001244	0.647443	0.81395	1
GO:0002733	regulation of myeloid dendritic cell cytokine production	2	0.000805	478320	0.000700	1.149979	0.518897	1
GO:0002735	positive regulation of myeloid dendritic cell cytokine production	2	0.000805	478320	0.000700	1.149979	0.518897	1
GO:0002752	cell surface pattern recognition receptor signaling pathway	5	0.002014	5533716	0.008103	0.248503	0.999985	1
GO:0002755	MyD88-dependent toll-like receptor signaling pathway	2	0.000805	2168661	0.003176	0.253639	0.996689	1
GO:0002756	MyD88-independent toll-like receptor signaling pathway	1	0.000403	1854921	0.002716	0.148270	0.998833	1
GO:0002757	immune response-activating signaling pathway	98	0.039468	30379464	0.044486	0.887206	0.898143	1
GO:0002758	innate immune response-activating signaling pathway	44	0.017720	15203205	0.022263	0.795969	0.949578	1
GO:0002762	negative regulation of myeloid leukocyte differentiation	22	0.008860	6204759	0.009086	0.975161	0.575722	1
GO:0002764	immune response-regulating signaling pathway	102	0.041079	32494147	0.047583	0.863323	0.944315	1
GO:0002765	immune response-inhibiting signal transduction	1	0.000403	428431	0.000627	0.641944	0.789497	1
GO:0002767	immune response-inhibiting cell surface receptor signaling pathway	1	0.000403	428431	0.000627	0.641944	0.789497	1
GO:0002768	immune response-regulating cell surface receptor signaling pathway	70	0.028192	25235366	0.036953	0.762899	0.99292	1
GO:0002774	Fc receptor mediated inhibitory signaling pathway	1	0.000403	340811	0.000499	0.806984	0.710469	1
GO:0002791	regulation of peptide secretion	70	0.028192	19656560	0.028784	0.979420	0.586537	1
GO:0002793	positive regulation of peptide secretion	30	0.012082	11509340	0.016854	0.716885	0.97753	1
GO:0002819	regulation of adaptive immune response	61	0.024567	20878626	0.030574	0.803538	0.96729	1
GO:0002820	negative regulation of adaptive immune response	19	0.007652	6765374	0.009907	0.772396	0.895721	1
GO:0002821	positive regulation of adaptive immune response	36	0.014499	13421529	0.019654	0.737698	0.977011	1
GO:0002822	regulation of adaptive immune response based on somatic recombination of immune receptors built from immunoglobulin superfamily domains	51	0.020540	19269351	0.028217	0.727916	0.993296	1
GO:0002823	negative regulation of adaptive immune response based on somatic recombination of immune receptors built from immunoglobulin superfamily domains	17	0.006847	6488833	0.009502	0.720544	0.935124	1
GO:0002824	positive regulation of adaptive immune response based on somatic recombination of immune receptors built from immunoglobulin superfamily domains	30	0.012082	12247690	0.017935	0.673667	0.99168	1
GO:0002825	regulation of T-helper 1 type immune response	12	0.004833	3666044	0.005368	0.900248	0.680022	1
GO:0002826	negative regulation of T-helper 1 type immune response	3	0.001208	1153077	0.001689	0.715552	0.789023	1
GO:0002827	positive regulation of T-helper 1 type immune response	5	0.002014	1931533	0.002828	0.711945	0.829484	1
GO:0002828	regulation of type 2 immune response	11	0.004430	3012127	0.004411	1.004379	0.534626	1
GO:0002829	negative regulation of type 2 immune response	6	0.002416	1504443	0.002203	1.096867	0.466043	1
GO:0002830	positive regulation of type 2 immune response	4	0.001611	1389327	0.002034	0.791834	0.742425	1
GO:0002831	regulation of response to biotic stimulus	165	0.066452	50274853	0.073620	0.902634	0.921842	1
GO:0002832	negative regulation of response to biotic stimulus	32	0.012888	11331235	0.016593	0.776696	0.940953	1
GO:0002833	positive regulation of response to biotic stimulus	93	0.037455	30796212	0.045096	0.830547	0.972846	1
GO:0002834	regulation of response to tumor cell	8	0.003222	3633334	0.005320	0.605568	0.952043	1
GO:0002835	negative regulation of response to tumor cell	3	0.001208	1533951	0.002246	0.537883	0.916529	1
GO:0002836	positive regulation of response to tumor cell	2	0.000805	1317597	0.001929	0.417470	0.952047	1
GO:0002837	regulation of immune response to tumor cell	8	0.003222	3524913	0.005162	0.624195	0.941044	1
GO:0002838	negative regulation of immune response to tumor cell	3	0.001208	1533951	0.002246	0.537883	0.916529	1
GO:0002839	positive regulation of immune response to tumor cell	2	0.000805	1317597	0.001929	0.417470	0.952047	1
GO:0002840	regulation of T cell mediated immune response to tumor cell	6	0.002416	2716936	0.003979	0.607366	0.928575	1
GO:0002841	negative regulation of T cell mediated immune response to tumor cell	2	0.000805	1256940	0.001841	0.437617	0.942472	1
GO:0002842	positive regulation of T cell mediated immune response to tumor cell	1	0.000403	786631	0.001152	0.349629	0.942836	1
GO:0002852	regulation of T cell mediated cytotoxicity directed against tumor cell target	1	0.000403	313904	0.000460	0.876156	0.680696	1
GO:0002854	positive regulation of T cell mediated cytotoxicity directed against tumor cell target	1	0.000403	313904	0.000460	0.876156	0.680696	1
GO:0002855	regulation of natural killer cell mediated immune response to tumor cell	2	0.000805	784292	0.001148	0.701343	0.77775	1
GO:0002856	negative regulation of natural killer cell mediated immune response to tumor cell	1	0.000403	277011	0.000406	0.992845	0.634837	1
GO:0002857	positive regulation of natural killer cell mediated immune response to tumor cell	1	0.000403	507281	0.000743	0.542163	0.841998	1
GO:0002858	regulation of natural killer cell mediated cytotoxicity directed against tumor cell target	2	0.000805	784292	0.001148	0.701343	0.77775	1
GO:0002859	negative regulation of natural killer cell mediated cytotoxicity directed against tumor cell target	1	0.000403	277011	0.000406	0.992845	0.634837	1
GO:0002860	positive regulation of natural killer cell mediated cytotoxicity directed against tumor cell target	1	0.000403	507281	0.000743	0.542163	0.841998	1
GO:0002861	regulation of inflammatory response to antigenic stimulus	20	0.008055	4957160	0.007259	1.109623	0.350909	1
GO:0002863	positive regulation of inflammatory response to antigenic stimulus	2	0.000805	900673	0.001319	0.610719	0.838498	1
GO:0002864	regulation of acute inflammatory response to antigenic stimulus	3	0.001208	1201715	0.001760	0.686591	0.811444	1
GO:0002865	negative regulation of acute inflammatory response to antigenic stimulus	2	0.000805	526540	0.000771	1.044665	0.570454	1
GO:0002866	positive regulation of acute inflammatory response to antigenic stimulus	1	0.000403	572709	0.000839	0.480225	0.875473	1
GO:0002874	regulation of chronic inflammatory response to antigenic stimulus	1	0.000403	251146	0.000368	1.095096	0.598814	1
GO:0002875	negative regulation of chronic inflammatory response to antigenic stimulus	1	0.000403	166114	0.000243	1.655664	0.453412	1
GO:0002877	regulation of acute inflammatory response to non-antigenic stimulus	1	0.000403	336505	0.000493	0.817310	0.705898	1
GO:0002879	positive regulation of acute inflammatory response to non-antigenic stimulus	1	0.000403	336505	0.000493	0.817310	0.705898	1
GO:0002883	regulation of hypersensitivity	2	0.000805	692209	0.001014	0.794641	0.716301	1
GO:0002885	positive regulation of hypersensitivity	1	0.000403	492396	0.000721	0.558552	0.833205	1
GO:0002886	regulation of myeloid leukocyte mediated immunity	11	0.004430	4119974	0.006033	0.734305	0.881304	1
GO:0002887	negative regulation of myeloid leukocyte mediated immunity	2	0.000805	828596	0.001213	0.663843	0.80293	1
GO:0002888	positive regulation of myeloid leukocyte mediated immunity	4	0.001611	1823004	0.002670	0.603463	0.896997	1
GO:0002889	regulation of immunoglobulin mediated immune response	17	0.006847	5393424	0.007898	0.866887	0.753789	1
GO:0002890	negative regulation of immunoglobulin mediated immune response	4	0.001611	1086832	0.001592	1.012222	0.557187	1
GO:0002891	positive regulation of immunoglobulin mediated immune response	12	0.004833	3620789	0.005302	0.911499	0.663945	1
GO:0002904	positive regulation of B cell apoptotic process	2	0.000805	664501	0.000973	0.827776	0.695199	1
GO:0002913	positive regulation of lymphocyte anergy	1	0.000403	269603	0.000395	1.020126	0.624863	1
GO:0002920	regulation of humoral immune response	10	0.004027	3679613	0.005388	0.747440	0.858482	1
GO:0002921	negative regulation of humoral immune response	4	0.001611	1631577	0.002389	0.674265	0.842983	1
GO:0002922	positive regulation of humoral immune response	5	0.002014	1599547	0.002342	0.859709	0.689852	1
GO:0002923	regulation of humoral immune response mediated by circulating immunoglobulin	3	0.001208	1078018	0.001579	0.765374	0.750117	1
GO:0002924	negative regulation of humoral immune response mediated by circulating immunoglobulin	3	0.001208	658804	0.000965	1.252401	0.429139	1
GO:0002931	response to ischemia	18	0.007249	6254732	0.009159	0.791484	0.867524	1
GO:0002934	desmosome organization	3	0.001208	1500690	0.002198	0.549805	0.909137	1
GO:0002940	tRNA N2-guanine methylation	2	0.000805	360040	0.000527	1.527769	0.376426	1
GO:0002946	tRNA C5-cytosine methylation	1	0.000403	464143	0.000680	0.592552	0.815146	1
GO:0002949	tRNA threonylcarbamoyladenosine modification	2	0.000805	581152	0.000851	0.946496	0.623853	1
GO:0003008	system process	456	0.183649	131957917	0.193233	0.950403	0.8921	1
GO:0003009	skeletal muscle contraction	7	0.002819	3179701	0.004656	0.605467	0.942106	1
GO:0003010	voluntary skeletal muscle contraction	1	0.000403	308398	0.000452	0.891799	0.674236	1
GO:0003011	involuntary skeletal muscle contraction	2	0.000805	532812	0.000780	1.032368	0.576858	1
GO:0003012	muscle system process	108	0.043496	29000310	0.042467	1.024235	0.413299	1
GO:0003013	circulatory system process	96	0.038663	28436764	0.041641	0.928473	0.784524	1
GO:0003014	renal system process	19	0.007652	11810948	0.017295	0.442433	0.999987	1
GO:0003018	vascular process in circulatory system	78	0.031414	24553574	0.035955	0.873692	0.899857	1
GO:0003032	detection of oxygen	1	0.000403	704751	0.001032	0.390250	0.922987	1
GO:0003044	regulation of systemic arterial blood pressure mediated by a chemical signal	6	0.002416	2020032	0.002958	0.816905	0.741548	1
GO:0003056	regulation of vascular associated smooth muscle contraction	5	0.002014	1608191	0.002355	0.855088	0.694298	1
GO:0003057	regulation of the force of heart contraction by chemical signal	3	0.001208	671258	0.000983	1.229165	0.440939	1
GO:0003062	regulation of heart rate by chemical signal	5	0.002014	1135136	0.001662	1.211436	0.396044	1
GO:0003065	positive regulation of heart rate by epinephrine	1	0.000403	222398	0.000326	1.236652	0.554593	1
GO:0003073	regulation of systemic arterial blood pressure	13	0.005236	4411447	0.006460	0.810477	0.810363	1
GO:0003081	regulation of systemic arterial blood pressure by renin-angiotensin	1	0.000403	223946	0.000328	1.228104	0.557094	1
GO:0003084	positive regulation of systemic arterial blood pressure	3	0.001208	1273427	0.001865	0.647926	0.840798	1
GO:0003085	negative regulation of systemic arterial blood pressure	5	0.002014	2299742	0.003368	0.597956	0.919642	1
GO:0003091	renal water homeostasis	4	0.001611	2155653	0.003157	0.510340	0.95298	1
GO:0003094	glomerular filtration	3	0.001208	1623995	0.002378	0.508060	0.933868	1
GO:0003096	renal sodium ion transport	4	0.001611	1307280	0.001914	0.841530	0.698875	1
GO:0003097	renal water transport	1	0.000403	395741	0.000580	0.694972	0.762912	1
GO:0003100	regulation of systemic arterial blood pressure by endothelin	3	0.001208	607128	0.000889	1.359000	0.379323	1
GO:0003129	heart induction	2	0.000805	643590	0.000942	0.854671	0.678426	1
GO:0003138	primary heart field specification	2	0.000805	346260	0.000507	1.588569	0.358606	1
GO:0003140	determination of left/right asymmetry in lateral mesoderm	1	0.000403	415653	0.000609	0.661679	0.77948	1
GO:0003143	embryonic heart tube morphogenesis	31	0.012485	8349971	0.012227	1.021069	0.477963	1
GO:0003144	embryonic heart tube formation	2	0.000805	395243	0.000579	1.391695	0.420948	1
GO:0003157	endocardium development	1	0.000403	410107	0.000601	0.670627	0.774985	1
GO:0003158	endothelium development	7	0.002819	2632970	0.003856	0.731190	0.8411	1
GO:0003159	morphogenesis of an endothelium	4	0.001611	1275500	0.001868	0.862498	0.680646	1
GO:0003160	endocardium morphogenesis	1	0.000403	177604	0.000260	1.548551	0.475783	1
GO:0003161	cardiac conduction system development	7	0.002819	2300376	0.003369	0.836908	0.729493	1
GO:0003166	bundle of His development	1	0.000403	267395	0.000392	1.028549	0.621838	1
GO:0003169	coronary vein morphogenesis	1	0.000403	421674	0.000617	0.652231	0.784258	1
GO:0003170	heart valve development	18	0.007249	4891928	0.007163	1.011977	0.511569	1
GO:0003171	atrioventricular valve development	6	0.002416	1834032	0.002686	0.899752	0.655285	1
GO:0003174	mitral valve development	2	0.000805	909314	0.001332	0.604915	0.842347	1
GO:0003177	pulmonary valve development	1	0.000403	352195	0.000516	0.780900	0.722214	1
GO:0003186	tricuspid valve morphogenesis	5	0.002014	1183861	0.001734	1.161576	0.430482	1
GO:0003188	heart valve formation	6	0.002416	1951627	0.002858	0.845537	0.711766	1
GO:0003192	mitral valve formation	2	0.000805	500392	0.000733	1.099254	0.543004	1
GO:0003197	endocardial cushion development	4	0.001611	909399	0.001332	1.209717	0.421155	1
GO:0003198	epithelial to mesenchymal transition involved in endocardial cushion formation	7	0.002819	1854831	0.002716	1.037940	0.511667	1
GO:0003209	cardiac atrium morphogenesis	3	0.001208	708159	0.001037	1.165115	0.475315	1
GO:0003218	cardiac left ventricle formation	2	0.000805	410138	0.000601	1.341153	0.439293	1
GO:0003223	ventricular compact myocardium morphogenesis	3	0.001208	1006180	0.001473	0.820019	0.707679	1
GO:0003229	ventricular cardiac muscle tissue development	2	0.000805	1023167	0.001498	0.537603	0.885819	1
GO:0003241	growth involved in heart morphogenesis	2	0.000805	421633	0.000617	1.304589	0.453229	1
GO:0003272	endocardial cushion formation	5	0.002014	1301712	0.001906	1.056412	0.511607	1
GO:0003273	cell migration involved in endocardial cushion formation	3	0.001208	1013691	0.001484	0.813943	0.712363	1
GO:0003283	atrial septum development	4	0.001611	1494065	0.002188	0.736324	0.790832	1
GO:0003300	cardiac muscle hypertrophy	11	0.004430	2750399	0.004028	1.099956	0.41701	1
GO:0003309	type B pancreatic cell differentiation	3	0.001208	664854	0.000974	1.241004	0.434883	1
GO:0003323	type B pancreatic cell development	6	0.002416	1915786	0.002805	0.861356	0.695254	1
GO:0003330	regulation of extracellular matrix constituent secretion	1	0.000403	691918	0.001013	0.397488	0.919305	1
GO:0003333	amino acid transmembrane transport	25	0.010068	7428003	0.010877	0.925649	0.677516	1
GO:0003334	keratinocyte development	7	0.002819	1678487	0.002458	1.146987	0.410248	1
GO:0003338	metanephros morphogenesis	2	0.000805	573121	0.000839	0.959759	0.616334	1
GO:0003340	negative regulation of mesenchymal to epithelial transition involved in metanephros morphogenesis	1	0.000403	264586	0.000387	1.039469	0.617955	1
GO:0003344	pericardium morphogenesis	2	0.000805	836923	0.001226	0.657238	0.80737	1
GO:0003350	pulmonary myocardium development	2	0.000805	516991	0.000757	1.063960	0.56057	1
GO:0003352	regulation of cilium movement	11	0.004430	2844146	0.004165	1.063700	0.459663	1
GO:0003353	positive regulation of cilium movement	3	0.001208	856871	0.001255	0.962907	0.602348	1
GO:0003356	regulation of cilium beat frequency	6	0.002416	1576676	0.002309	1.046615	0.510642	1
GO:0003358	noradrenergic neuron development	3	0.001208	600972	0.000880	1.372920	0.373316	1
GO:0003359	noradrenergic neuron fate commitment	1	0.000403	213649	0.000313	1.287293	0.540192	1
GO:0003360	brainstem development	1	0.000403	477564	0.000699	0.575900	0.823956	1
GO:0003400	regulation of COPII vesicle coating	2	0.000805	653355	0.000957	0.841897	0.686351	1
GO:0003407	neural retina development	6	0.002416	1939335	0.002840	0.850897	0.706173	1
GO:0003408	optic cup formation involved in camera-type eye development	1	0.000403	425095	0.000622	0.646982	0.786927	1
GO:0003413	chondrocyte differentiation involved in endochondral bone morphogenesis	2	0.000805	737801	0.001080	0.745537	0.748337	1
GO:0003415	chondrocyte hypertrophy	6	0.002416	1516650	0.002221	1.088038	0.473665	1
GO:0003416	endochondral bone growth	5	0.002014	1192520	0.001746	1.153142	0.436564	1
GO:0003418	growth plate cartilage chondrocyte differentiation	1	0.000403	489528	0.000717	0.561825	0.831455	1
GO:0003419	growth plate cartilage chondrocyte proliferation	1	0.000403	489528	0.000717	0.561825	0.831455	1
GO:0003430	growth plate cartilage chondrocyte growth	3	0.001208	686994	0.001006	1.201010	0.455712	1
GO:0003431	growth plate cartilage chondrocyte development	1	0.000403	221511	0.000324	1.241604	0.553154	1
GO:0003433	chondrocyte development involved in endochondral bone morphogenesis	1	0.000403	278587	0.000408	0.987228	0.636924	1
GO:0005975	carbohydrate metabolic process	142	0.057189	39144611	0.057321	0.997688	0.523475	1
GO:0005978	glycogen biosynthetic process	7	0.002819	1782486	0.002610	1.080066	0.470595	1
GO:0005979	regulation of glycogen biosynthetic process	13	0.005236	3387289	0.004960	1.055527	0.460229	1
GO:0005980	glycogen catabolic process	10	0.004027	2618430	0.003834	1.050358	0.480975	1
GO:0005984	disaccharide metabolic process	3	0.001208	718613	0.001052	1.148166	0.484876	1
GO:0005988	lactose metabolic process	2	0.000805	567135	0.000830	0.969889	0.610656	1
GO:0005989	lactose biosynthetic process	1	0.000403	341858	0.000501	0.804512	0.711569	1
GO:0005990	lactose catabolic process	1	0.000403	225277	0.000330	1.220848	0.559233	1
GO:0005996	monosaccharide metabolic process	60	0.024164	19476352	0.028520	0.847270	0.9166	1
GO:0006003	fructose 2,6-bisphosphate metabolic process	1	0.000403	1187915	0.001740	0.231522	0.98674	1
GO:0006004	fucose metabolic process	1	0.000403	576400	0.000844	0.477149	0.877134	1
GO:0006006	glucose metabolic process	39	0.015707	13258075	0.019414	0.809026	0.924827	1
GO:0006007	glucose catabolic process	8	0.003222	2869361	0.004202	0.766802	0.816844	1
GO:0006011	UDP-alpha-D-glucose metabolic process	1	0.000403	393215	0.000576	0.699436	0.760723	1
GO:0006012	galactose metabolic process	5	0.002014	1673835	0.002451	0.821553	0.726627	1
GO:0006013	mannose metabolic process	3	0.001208	727920	0.001066	1.133485	0.493317	1
GO:0006014	D-ribose metabolic process	1	0.000403	320555	0.000469	0.857977	0.688329	1
GO:0006022	aminoglycan metabolic process	17	0.006847	6224557	0.009115	0.751136	0.907249	1
GO:0006023	aminoglycan biosynthetic process	10	0.004027	3473653	0.005087	0.791757	0.809028	1
GO:0006024	glycosaminoglycan biosynthetic process	7	0.002819	2859929	0.004188	0.673164	0.893552	1
GO:0006026	aminoglycan catabolic process	5	0.002014	2602561	0.003811	0.528381	0.959054	1
GO:0006027	glycosaminoglycan catabolic process	2	0.000805	1884720	0.002760	0.291851	0.991762	1
GO:0006029	proteoglycan metabolic process	30	0.012082	10942191	0.016023	0.754042	0.954982	1
GO:0006030	chitin metabolic process	3	0.001208	717841	0.001051	1.149400	0.484172	1
GO:0006032	chitin catabolic process	3	0.001208	717841	0.001051	1.149400	0.484172	1
GO:0006040	amino sugar metabolic process	13	0.005236	4117708	0.006030	0.868293	0.730804	1
GO:0006041	glucosamine metabolic process	1	0.000403	406543	0.000595	0.676506	0.772049	1
GO:0006043	glucosamine catabolic process	1	0.000403	239489	0.000351	1.148399	0.581438	1
GO:0006044	N-acetylglucosamine metabolic process	7	0.002819	1718082	0.002516	1.120553	0.433341	1
GO:0006046	N-acetylglucosamine catabolic process	1	0.000403	275094	0.000403	0.999763	0.632282	1
GO:0006047	UDP-N-acetylglucosamine metabolic process	1	0.000403	556921	0.000816	0.493838	0.868109	1
GO:0006048	UDP-N-acetylglucosamine biosynthetic process	1	0.000403	556921	0.000816	0.493838	0.868109	1
GO:0006054	N-acetylneuraminate metabolic process	4	0.001611	1312506	0.001922	0.838180	0.7018	1
GO:0006055	CMP-N-acetylneuraminate biosynthetic process	2	0.000805	537524	0.000787	1.023318	0.581622	1
GO:0006064	glucuronate catabolic process	1	0.000403	676247	0.000990	0.406699	0.914568	1
GO:0006066	alcohol metabolic process	83	0.033427	27413011	0.040142	0.832721	0.963409	1
GO:0006067	ethanol metabolic process	1	0.000403	621192	0.000910	0.442744	0.895615	1
GO:0006068	ethanol catabolic process	1	0.000403	621192	0.000910	0.442744	0.895615	1
GO:0006082	organic acid metabolic process	203	0.081756	63351828	0.092769	0.881283	0.974614	1
GO:0006084	acetyl-CoA metabolic process	10	0.004027	2908322	0.004259	0.945662	0.611994	1
GO:0006085	acetyl-CoA biosynthetic process	5	0.002014	1489679	0.002181	0.923115	0.629562	1
GO:0006086	pyruvate decarboxylation to acetyl-CoA	4	0.001611	994117	0.001456	1.106626	0.487975	1
GO:0006089	lactate metabolic process	5	0.002014	2457999	0.003599	0.559457	0.943192	1
GO:0006090	pyruvate metabolic process	21	0.008458	7778126	0.011390	0.742545	0.935077	1
GO:0006091	generation of precursor metabolites and energy	94	0.037857	30748345	0.045026	0.840784	0.964499	1
GO:0006094	gluconeogenesis	17	0.006847	4157394	0.006088	1.124621	0.346816	1
GO:0006096	glycolytic process	13	0.005236	5406298	0.007917	0.661335	0.955128	1
GO:0006098	pentose-phosphate shunt	4	0.001611	1372110	0.002009	0.801769	0.733704	1
GO:0006099	tricarboxylic acid cycle	12	0.004833	3581666	0.005245	0.921456	0.64969	1
GO:0006102	isocitrate metabolic process	2	0.000805	434755	0.000637	1.265213	0.468892	1
GO:0006103	2-oxoglutarate metabolic process	2	0.000805	1019575	0.001493	0.539497	0.884636	1
GO:0006104	succinyl-CoA metabolic process	1	0.000403	600743	0.000880	0.457815	0.887551	1
GO:0006105	succinate metabolic process	2	0.000805	695297	0.001018	0.791112	0.718575	1
GO:0006108	malate metabolic process	3	0.001208	1320263	0.001933	0.624941	0.85776	1
GO:0006109	regulation of carbohydrate metabolic process	68	0.027386	19851761	0.029070	0.942081	0.707513	1
GO:0006110	regulation of glycolytic process	15	0.006041	6346959	0.009294	0.649986	0.970524	1
GO:0006111	regulation of gluconeogenesis	23	0.009263	6880624	0.010076	0.919345	0.684789	1
GO:0006112	energy reserve metabolic process	27	0.010874	7181663	0.010516	1.033992	0.456906	1
GO:0006114	glycerol biosynthetic process	3	0.001208	703438	0.001030	1.172935	0.47097	1
GO:0006119	oxidative phosphorylation	4	0.001611	2061092	0.003018	0.533754	0.940889	1
GO:0006122	mitochondrial electron transport, ubiquinol to cytochrome c	1	0.000403	688072	0.001008	0.399710	0.918167	1
GO:0006123	mitochondrial electron transport, cytochrome c to oxygen	7	0.002819	1928445	0.002824	0.998319	0.552257	1
GO:0006140	regulation of nucleotide metabolic process	26	0.010471	8775670	0.012851	0.814838	0.87553	1
GO:0006144	purine nucleobase metabolic process	3	0.001208	1586720	0.002324	0.519995	0.927137	1
GO:0006152	purine nucleoside catabolic process	1	0.000403	909750	0.001332	0.302313	0.963485	1
GO:0006154	adenosine catabolic process	1	0.000403	284640	0.000417	0.966234	0.644831	1
GO:0006163	purine nucleotide metabolic process	112	0.045107	33694268	0.049340	0.914198	0.846433	1
GO:0006164	purine nucleotide biosynthetic process	50	0.020137	15002765	0.021969	0.916594	0.751738	1
GO:0006166	purine ribonucleoside salvage	5	0.002014	1650542	0.002417	0.833147	0.715447	1
GO:0006167	AMP biosynthetic process	4	0.001611	1046470	0.001532	1.051263	0.527653	1
GO:0006171	cAMP biosynthetic process	2	0.000805	1072743	0.001571	0.512758	0.901032	1
GO:0006177	GMP biosynthetic process	3	0.001208	1053240	0.001542	0.783380	0.736069	1
GO:0006182	cGMP biosynthetic process	1	0.000403	1571361	0.002301	0.175026	0.99672	1
GO:0006183	GTP biosynthetic process	2	0.000805	502134	0.000735	1.095440	0.54487	1
GO:0006188	IMP biosynthetic process	5	0.002014	1437188	0.002105	0.956830	0.598375	1
GO:0006189	'de novo' IMP biosynthetic process	2	0.000805	657177	0.000962	0.837001	0.689409	1
GO:0006195	purine nucleotide catabolic process	32	0.012888	10139826	0.014848	0.867956	0.812134	1
GO:0006196	AMP catabolic process	2	0.000805	456674	0.000669	1.204487	0.494445	1
GO:0006198	cAMP catabolic process	2	0.000805	1001707	0.001467	0.549120	0.878583	1
GO:0006204	IMP catabolic process	1	0.000403	634117	0.000929	0.433720	0.900412	1
GO:0006206	pyrimidine nucleobase metabolic process	2	0.000805	607311	0.000889	0.905727	0.647548	1
GO:0006207	'de novo' pyrimidine nucleobase biosynthetic process	1	0.000403	243305	0.000356	1.130387	0.587207	1
GO:0006208	pyrimidine nucleobase catabolic process	1	0.000403	141214	0.000207	1.947604	0.401605	1
GO:0006210	thymine catabolic process	1	0.000403	141214	0.000207	1.947604	0.401605	1
GO:0006221	pyrimidine nucleotide biosynthetic process	8	0.003222	2354501	0.003448	0.934479	0.62259	1
GO:0006222	UMP biosynthetic process	3	0.001208	861587	0.001262	0.957636	0.60603	1
GO:0006225	UDP biosynthetic process	1	0.000403	136039	0.000199	2.021692	0.390237	1
GO:0006241	CTP biosynthetic process	2	0.000805	866807	0.001269	0.634579	0.822576	1
GO:0006256	UDP catabolic process	1	0.000403	241670	0.000354	1.138035	0.584745	1
GO:0006259	DNA metabolic process	279	0.112364	76686300	0.112296	1.000610	0.505089	1
GO:0006260	DNA replication	56	0.022553	16404055	0.024021	0.938891	0.701414	1
GO:0006261	DNA-templated DNA replication	16	0.006444	5024401	0.007357	0.875818	0.734883	1
GO:0006264	mitochondrial DNA replication	6	0.002416	1444274	0.002115	1.142563	0.4281	1
GO:0006265	DNA topological change	8	0.003222	2134014	0.003125	1.031029	0.513128	1
GO:0006269	DNA replication, synthesis of primer	2	0.000805	788291	0.001154	0.697785	0.780134	1
GO:0006270	DNA replication initiation	16	0.006444	3878673	0.005680	1.134528	0.340589	1
GO:0006271	DNA strand elongation involved in DNA replication	3	0.001208	1371976	0.002009	0.601386	0.874629	1
GO:0006275	regulation of DNA replication	52	0.020942	15862619	0.023228	0.901585	0.792818	1
GO:0006278	RNA-templated DNA biosynthetic process	11	0.004430	3330752	0.004877	0.908299	0.664784	1
GO:0006281	DNA repair	188	0.075715	54098601	0.079219	0.955763	0.751165	1
GO:0006282	regulation of DNA repair	93	0.037455	26249548	0.038439	0.974405	0.615069	1
GO:0006285	base-excision repair, AP site formation	6	0.002416	1416242	0.002074	1.165178	0.410267	1
GO:0006287	base-excision repair, gap-filling	4	0.001611	1265526	0.001853	0.869295	0.674769	1
GO:0006289	nucleotide-excision repair	20	0.008055	6386886	0.009353	0.861230	0.777226	1
GO:0006290	pyrimidine dimer repair	4	0.001611	1180923	0.001729	0.931573	0.621934	1
GO:0006298	mismatch repair	7	0.002819	2841422	0.004161	0.677549	0.889903	1
GO:0006301	DNA damage tolerance	17	0.006847	4442532	0.006505	1.052438	0.44926	1
GO:0006302	double-strand break repair	90	0.036246	25379751	0.037165	0.975289	0.610231	1
GO:0006304	DNA modification	6	0.002416	2187202	0.003203	0.754468	0.804827	1
GO:0006307	DNA alkylation repair	6	0.002416	1834398	0.002686	0.899572	0.655471	1
GO:0006308	DNA catabolic process	9	0.003625	2479984	0.003632	0.998095	0.546852	1
GO:0006309	apoptotic DNA fragmentation	4	0.001611	1226561	0.001796	0.896911	0.651092	1
GO:0006310	DNA recombination	104	0.041885	28315710	0.041464	1.010146	0.472031	1
GO:0006312	mitotic recombination	7	0.002819	2481086	0.003633	0.775952	0.795639	1
GO:0006313	DNA transposition	1	0.000403	310885	0.000455	0.884664	0.67717	1
GO:0006325	chromatin organization	310	0.124849	86083550	0.126056	0.990421	0.580936	1
GO:0006334	nucleosome assembly	13	0.005236	7541107	0.011043	0.474118	0.999244	1
GO:0006335	DNA replication-dependent chromatin assembly	3	0.001208	655203	0.000959	1.259284	0.42571	1
GO:0006338	chromatin remodeling	257	0.103504	70887270	0.103804	0.997110	0.5292	1
GO:0006346	DNA methylation-dependent constitutive heterochromatin formation	8	0.003222	1976457	0.002894	1.113220	0.429072	1
GO:0006352	DNA-templated transcription initiation	44	0.017720	11531958	0.016887	1.049368	0.394331	1
GO:0006353	DNA-templated transcription termination	19	0.007652	5032024	0.007369	1.038459	0.465572	1
GO:0006354	DNA-templated transcription elongation	22	0.008860	5978109	0.008754	1.012132	0.506167	1
GO:0006356	regulation of transcription by RNA polymerase I	17	0.006847	4953130	0.007253	0.943947	0.626434	1
GO:0006359	regulation of transcription by RNA polymerase III	7	0.002819	4052010	0.005934	0.475123	0.991114	1
GO:0006360	transcription by RNA polymerase I	5	0.002014	2352469	0.003445	0.584554	0.928309	1
GO:0006361	transcription initiation at RNA polymerase I promoter	4	0.001611	2106034	0.003084	0.522364	0.946952	1
GO:0006362	transcription elongation by RNA polymerase I	3	0.001208	1448605	0.002121	0.569573	0.896364	1
GO:0006363	termination of RNA polymerase I transcription	4	0.001611	1744947	0.002555	0.630458	0.877319	1
GO:0006364	rRNA processing	90	0.036246	25599573	0.037487	0.966915	0.642117	1
GO:0006368	transcription elongation by RNA polymerase II	14	0.005638	4204290	0.006157	0.915828	0.664305	1
GO:0006369	termination of RNA polymerase II transcription	7	0.002819	1593355	0.002333	1.208270	0.360515	1
GO:0006370	7-methylguanosine mRNA capping	3	0.001208	913085	0.001337	0.903625	0.644742	1
GO:0006376	mRNA splice site recognition	11	0.004430	3164615	0.004634	0.955983	0.599397	1
GO:0006382	adenosine to inosine editing	1	0.000403	632728	0.000927	0.434672	0.899907	1
GO:0006383	transcription by RNA polymerase III	12	0.004833	4748158	0.006953	0.695079	0.924999	1
GO:0006384	transcription initiation at RNA polymerase III promoter	8	0.003222	2556975	0.003744	0.860482	0.710205	1
GO:0006386	termination of RNA polymerase III transcription	6	0.002416	1542125	0.002258	1.070065	0.489466	1
GO:0006388	tRNA splicing, via endonucleolytic cleavage and ligation	2	0.000805	1619955	0.002372	0.339551	0.981032	1
GO:0006393	termination of mitochondrial transcription	1	0.000403	264373	0.000387	1.040306	0.617659	1
GO:0006399	tRNA metabolic process	68	0.027386	19077996	0.027937	0.980290	0.582817	1
GO:0006401	RNA catabolic process	89	0.035844	23928431	0.035040	1.022949	0.428662	1
GO:0006403	RNA localization	10	0.004027	3748912	0.005490	0.733623	0.872632	1
GO:0006414	translational elongation	22	0.008860	6142829	0.008995	0.984992	0.557026	1
GO:0006415	translational termination	3	0.001208	1001670	0.001467	0.823711	0.704839	1
GO:0006418	tRNA aminoacylation for protein translation	9	0.003625	3082376	0.004514	0.803036	0.786524	1
GO:0006420	arginyl-tRNA aminoacylation	1	0.000403	217165	0.000318	1.266451	0.546034	1
GO:0006424	glutamyl-tRNA aminoacylation	1	0.000403	189525	0.000278	1.451149	0.498025	1
GO:0006432	phenylalanyl-tRNA aminoacylation	1	0.000403	219195	0.000321	1.254723	0.549374	1
GO:0006433	prolyl-tRNA aminoacylation	2	0.000805	367655	0.000538	1.496125	0.386185	1
GO:0006436	tryptophanyl-tRNA aminoacylation	1	0.000403	157246	0.000230	1.749036	0.435497	1
GO:0006446	regulation of translational initiation	32	0.012888	9444554	0.013830	0.931852	0.679596	1
GO:0006448	regulation of translational elongation	5	0.002014	1573475	0.002304	0.873954	0.676175	1
GO:0006449	regulation of translational termination	1	0.000403	388446	0.000569	0.708024	0.756536	1
GO:0006450	regulation of translational fidelity	2	0.000805	965521	0.001414	0.569701	0.865416	1
GO:0006451	translational readthrough	3	0.001208	938045	0.001374	0.879581	0.662508	1
GO:0006469	negative regulation of protein kinase activity	30	0.012082	7730111	0.011320	1.067367	0.384764	1
GO:0006470	protein dephosphorylation	37	0.014901	10609309	0.015536	0.959164	0.622957	1
GO:0006473	protein acetylation	14	0.005638	3866785	0.005662	0.995764	0.542169	1
GO:0006474	N-terminal protein amino acid acetylation	2	0.000805	946811	0.001386	0.580958	0.858104	1
GO:0006475	internal protein amino acid acetylation	3	0.001208	892265	0.001307	0.924710	0.629423	1
GO:0006476	protein deacetylation	2	0.000805	1573437	0.002304	0.349590	0.978081	1
GO:0006481	C-terminal protein methylation	1	0.000403	251297	0.000368	1.094438	0.599034	1
GO:0006488	dolichol-linked oligosaccharide biosynthetic process	9	0.003625	2503317	0.003666	0.988792	0.557974	1
GO:0006493	protein O-linked glycosylation	44	0.017720	13315091	0.019498	0.908839	0.758585	1
GO:0006497	protein lipidation	5	0.002014	2982860	0.004368	0.461015	0.983411	1
GO:0006498	N-terminal protein lipidation	1	0.000403	226120	0.000331	1.216296	0.560582	1
GO:0006499	N-terminal protein myristoylation	1	0.000403	226120	0.000331	1.216296	0.560582	1
GO:0006508	proteolysis	362	0.145791	103044661	0.150893	0.966188	0.768929	1
GO:0006509	membrane protein ectodomain proteolysis	2	0.000805	2202444	0.003225	0.249749	0.997032	1
GO:0006511	ubiquitin-dependent protein catabolic process	202	0.081353	56884382	0.083299	0.976645	0.647473	1
GO:0006513	protein monoubiquitination	22	0.008860	6144981	0.008998	0.984647	0.55768	1
GO:0006515	protein quality control for misfolded or incompletely synthesized proteins	7	0.002819	3335441	0.004884	0.577196	0.957685	1
GO:0006516	glycoprotein catabolic process	5	0.002014	3081509	0.004512	0.446257	0.986992	1
GO:0006518	peptide metabolic process	16	0.006444	4889876	0.007160	0.899913	0.696519	1
GO:0006520	amino acid metabolic process	74	0.029803	23142530	0.033889	0.879426	0.882672	1
GO:0006521	regulation of amino acid metabolic process	2	0.000805	848879	0.001243	0.647981	0.813588	1
GO:0006525	arginine metabolic process	10	0.004027	2496313	0.003655	1.101741	0.422695	1
GO:0006531	aspartate metabolic process	1	0.000403	751043	0.001100	0.366196	0.934929	1
GO:0006536	glutamate metabolic process	11	0.004430	2985739	0.004372	1.013256	0.523051	1
GO:0006537	glutamate biosynthetic process	1	0.000403	555719	0.000814	0.494906	0.867531	1
GO:0006538	L-glutamate catabolic process	3	0.001208	1203683	0.001763	0.685468	0.812307	1
GO:0006542	glutamine biosynthetic process	1	0.000403	328909	0.000482	0.836185	0.697658	1
GO:0006543	L-glutamine catabolic process	1	0.000403	167889	0.000246	1.638159	0.45693	1
GO:0006546	glycine catabolic process	1	0.000403	241326	0.000353	1.139657	0.584225	1
GO:0006547	L-histidine metabolic process	5	0.002014	1087091	0.001592	1.264977	0.361904	1
GO:0006548	L-histidine catabolic process	5	0.002014	1087091	0.001592	1.264977	0.361904	1
GO:0006549	isoleucine metabolic process	1	0.000403	719818	0.001054	0.382081	0.927097	1
GO:0006550	L-isoleucine catabolic process	1	0.000403	719818	0.001054	0.382081	0.927097	1
GO:0006551	L-leucine metabolic process	1	0.000403	958755	0.001404	0.286860	0.969452	1
GO:0006552	L-leucine catabolic process	1	0.000403	753337	0.001103	0.365081	0.93547	1
GO:0006555	methionine metabolic process	9	0.003625	2253619	0.003300	1.098349	0.434572	1
GO:0006556	S-adenosylmethionine biosynthetic process	1	0.000403	348516	0.000510	0.789143	0.718471	1
GO:0006558	L-phenylalanine metabolic process	1	0.000403	508069	0.000744	0.541322	0.842451	1
GO:0006559	L-phenylalanine catabolic process	1	0.000403	508069	0.000744	0.541322	0.842451	1
GO:0006560	proline metabolic process	3	0.001208	981170	0.001437	0.840921	0.691662	1
GO:0006566	threonine metabolic process	2	0.000805	921633	0.001350	0.596830	0.847692	1
GO:0006567	L-threonine catabolic process	1	0.000403	429148	0.000628	0.640872	0.790046	1
GO:0006568	L-tryptophan metabolic process	4	0.001611	987078	0.001445	1.114517	0.482535	1
GO:0006569	L-tryptophan catabolic process	3	0.001208	626266	0.000917	1.317470	0.397911	1
GO:0006570	tyrosine metabolic process	3	0.001208	978350	0.001433	0.843345	0.689816	1
GO:0006571	L-tyrosine biosynthetic process	1	0.000403	395193	0.000579	0.695936	0.762439	1
GO:0006573	valine metabolic process	1	0.000403	788999	0.001155	0.348580	0.943326	1
GO:0006574	L-valine catabolic process	1	0.000403	700314	0.001026	0.392722	0.921733	1
GO:0006582	melanin metabolic process	4	0.001611	813878	0.001192	1.351696	0.343633	1
GO:0006597	spermine biosynthetic process	1	0.000403	763018	0.001117	0.360449	0.937705	1
GO:0006598	polyamine catabolic process	1	0.000403	268869	0.000394	1.022910	0.62386	1
GO:0006600	creatine metabolic process	2	0.000805	527620	0.000773	1.042527	0.571562	1
GO:0006601	creatine biosynthetic process	2	0.000805	355883	0.000521	1.545614	0.371071	1
GO:0006605	protein targeting	75	0.030205	22328318	0.032696	0.923812	0.772437	1
GO:0006607	NLS-bearing protein import into nucleus	4	0.001611	1051866	0.001540	1.045871	0.531657	1
GO:0006612	protein targeting to membrane	26	0.010471	8392089	0.012289	0.852082	0.818361	1
GO:0006616	SRP-dependent cotranslational protein targeting to membrane, translocation	6	0.002416	1549542	0.002269	1.064943	0.494038	1
GO:0006620	post-translational protein targeting to endoplasmic reticulum membrane	4	0.001611	1462831	0.002142	0.752046	0.777218	1
GO:0006622	protein targeting to lysosome	7	0.002819	2818472	0.004127	0.683066	0.885232	1
GO:0006623	protein targeting to vacuole	13	0.005236	4587346	0.006717	0.779400	0.848934	1
GO:0006625	protein targeting to peroxisome	4	0.001611	1321120	0.001935	0.832714	0.706575	1
GO:0006626	protein targeting to mitochondrion	7	0.002819	2422195	0.003547	0.794817	0.775559	1
GO:0006627	protein processing involved in protein targeting to mitochondrion	3	0.001208	767897	0.001124	1.074476	0.528758	1
GO:0006629	lipid metabolic process	316	0.127265	88657322	0.129825	0.980282	0.656605	1
GO:0006631	fatty acid metabolic process	74	0.029803	24389853	0.035715	0.834451	0.95284	1
GO:0006633	fatty acid biosynthetic process	29	0.011679	9219806	0.013501	0.865077	0.807126	1
GO:0006635	fatty acid beta-oxidation	9	0.003625	6099106	0.008931	0.405840	0.999508	1
GO:0006636	unsaturated fatty acid biosynthetic process	12	0.004833	3608622	0.005284	0.914573	0.659547	1
GO:0006637	acyl-CoA metabolic process	29	0.011679	8509364	0.012461	0.937301	0.661803	1
GO:0006638	neutral lipid metabolic process	27	0.010874	7556936	0.011066	0.982644	0.562345	1
GO:0006639	acylglycerol metabolic process	27	0.010874	7545362	0.011049	0.984152	0.559172	1
GO:0006641	triglyceride metabolic process	15	0.006041	5664866	0.008295	0.728249	0.917161	1
GO:0006644	phospholipid metabolic process	113	0.045509	31630707	0.046318	0.982535	0.589345	1
GO:0006646	phosphatidylethanolamine biosynthetic process	2	0.000805	637181	0.000933	0.863268	0.673137	1
GO:0006649	phospholipid transfer to membrane	3	0.001208	612359	0.000897	1.347391	0.384417	1
GO:0006650	glycerophospholipid metabolic process	88	0.035441	24079284	0.035261	1.005119	0.495515	1
GO:0006654	phosphatidic acid biosynthetic process	12	0.004833	3113316	0.004559	1.060075	0.458958	1
GO:0006656	phosphatidylcholine biosynthetic process	8	0.003222	1834489	0.002686	1.199370	0.352205	1
GO:0006658	phosphatidylserine metabolic process	1	0.000403	1430501	0.002095	0.192261	0.99452	1
GO:0006661	phosphatidylinositol biosynthetic process	36	0.014499	10613560	0.015542	0.932867	0.684952	1
GO:0006667	sphinganine metabolic process	2	0.000805	544005	0.000797	1.011126	0.588111	1
GO:0006670	sphingosine metabolic process	6	0.002416	1388551	0.002033	1.188414	0.392601	1
GO:0006677	glycosylceramide metabolic process	5	0.002014	1236492	0.001811	1.112134	0.467196	1
GO:0006678	glucosylceramide metabolic process	1	0.000403	515865	0.000755	0.533141	0.846857	1
GO:0006680	glucosylceramide catabolic process	1	0.000403	210948	0.000309	1.303776	0.535652	1
GO:0006681	galactosylceramide metabolic process	2	0.000805	490259	0.000718	1.121974	0.532042	1
GO:0006683	galactosylceramide catabolic process	2	0.000805	356481	0.000522	1.543021	0.371843	1
GO:0006684	sphingomyelin metabolic process	6	0.002416	1890715	0.002769	0.872778	0.683334	1
GO:0006685	sphingomyelin catabolic process	2	0.000805	422884	0.000619	1.300730	0.454734	1
GO:0006686	sphingomyelin biosynthetic process	4	0.001611	1321198	0.001935	0.832665	0.706618	1
GO:0006690	icosanoid metabolic process	14	0.005638	5835043	0.008545	0.659876	0.96115	1
GO:0006691	leukotriene metabolic process	4	0.001611	1879667	0.002752	0.585272	0.909487	1
GO:0006692	prostanoid metabolic process	8	0.003222	2403251	0.003519	0.915523	0.644941	1
GO:0006693	prostaglandin metabolic process	8	0.003222	2082889	0.003050	1.056336	0.486206	1
GO:0006694	steroid biosynthetic process	24	0.009666	8935559	0.013085	0.738700	0.949427	1
GO:0006695	cholesterol biosynthetic process	6	0.002416	4630816	0.006781	0.356346	0.999263	1
GO:0006699	bile acid biosynthetic process	6	0.002416	2025900	0.002967	0.814538	0.743996	1
GO:0006706	steroid catabolic process	5	0.002014	2133349	0.003124	0.644594	0.885951	1
GO:0006713	glucocorticoid catabolic process	1	0.000403	318943	0.000467	0.862314	0.686496	1
GO:0006714	sesquiterpenoid metabolic process	1	0.000403	683376	0.001001	0.402456	0.916757	1
GO:0006720	isoprenoid metabolic process	26	0.010471	8468318	0.012401	0.844412	0.831007	1
GO:0006721	terpenoid metabolic process	24	0.009666	8084110	0.011838	0.816502	0.864681	1
GO:0006729	tetrahydrobiopterin biosynthetic process	1	0.000403	710469	0.001040	0.387109	0.924574	1
GO:0006739	NADP+ metabolic process	12	0.004833	3379790	0.004949	0.976495	0.571366	1
GO:0006740	NADPH regeneration	7	0.002819	2254329	0.003301	0.854002	0.710477	1
GO:0006742	NADP+ catabolic process	1	0.000403	218956	0.000321	1.256092	0.548982	1
GO:0006744	ubiquinone biosynthetic process	5	0.002014	1133171	0.001659	1.213537	0.394649	1
GO:0006750	glutathione biosynthetic process	1	0.000403	621615	0.000910	0.442443	0.895776	1
GO:0006753	nucleoside phosphate metabolic process	172	0.069271	51344976	0.075187	0.921317	0.876965	1
GO:0006754	ATP biosynthetic process	29	0.011679	7698410	0.011273	1.036037	0.449306	1
GO:0006760	folic acid-containing compound metabolic process	7	0.002819	2046404	0.002997	0.940773	0.613987	1
GO:0006766	vitamin metabolic process	7	0.002819	1664190	0.002437	1.156841	0.401892	1
GO:0006768	biotin metabolic process	2	0.000805	562160	0.000823	0.978472	0.605887	1
GO:0006771	riboflavin metabolic process	1	0.000403	303450	0.000444	0.906340	0.66832	1
GO:0006772	thiamine metabolic process	1	0.000403	166671	0.000244	1.650131	0.454519	1
GO:0006776	vitamin A metabolic process	1	0.000403	577466	0.000846	0.476269	0.87761	1
GO:0006777	Mo-molybdopterin cofactor biosynthetic process	2	0.000805	552798	0.000809	0.995043	0.596794	1
GO:0006778	porphyrin-containing compound metabolic process	10	0.004027	4393613	0.006434	0.625974	0.956651	1
GO:0006779	porphyrin-containing compound biosynthetic process	8	0.003222	3119230	0.004568	0.705376	0.878087	1
GO:0006782	protoporphyrinogen IX biosynthetic process	3	0.001208	1093792	0.001602	0.754336	0.758743	1
GO:0006783	heme biosynthetic process	7	0.002819	2613920	0.003828	0.736519	0.835881	1
GO:0006784	heme A biosynthetic process	3	0.001208	1267507	0.001856	0.650952	0.838533	1
GO:0006785	heme B biosynthetic process	3	0.001208	1066005	0.001561	0.773999	0.743383	1
GO:0006793	phosphorus metabolic process	437	0.175997	120512083	0.176472	0.997308	0.532987	1
GO:0006796	phosphate-containing compound metabolic process	437	0.175997	120413241	0.176327	0.998126	0.525461	1
GO:0006801	superoxide metabolic process	16	0.006444	3875994	0.005676	1.135312	0.339616	1
GO:0006808	regulation of nitrogen utilization	1	0.000403	336386	0.000493	0.817599	0.70577	1
GO:0006810	transport	901	0.362867	248435943	0.363797	0.997444	0.545888	1
GO:0006811	monoatomic ion transport	241	0.097060	71860176	0.105228	0.922374	0.914173	1
GO:0006812	monoatomic cation transport	219	0.088200	64444184	0.094369	0.934628	0.861637	1
GO:0006813	potassium ion transport	46	0.018526	14405845	0.021095	0.878208	0.831379	1
GO:0006814	sodium ion transport	40	0.016110	14070365	0.020604	0.781867	0.954629	1
GO:0006817	phosphate ion transport	6	0.002416	2645456	0.003874	0.623777	0.917456	1
GO:0006820	monoatomic anion transport	19	0.007652	8852326	0.012963	0.590302	0.995427	1
GO:0006821	chloride transport	10	0.004027	6308302	0.009238	0.435979	0.999195	1
GO:0006824	cobalt ion transport	2	0.000805	628768	0.000921	0.874818	0.666086	1
GO:0006825	copper ion transport	4	0.001611	1159214	0.001697	0.949019	0.607536	1
GO:0006826	iron ion transport	7	0.002819	3535647	0.005177	0.544512	0.972127	1
GO:0006828	manganese ion transport	4	0.001611	895194	0.001311	1.228913	0.409718	1
GO:0006833	water transport	1	0.000403	772928	0.001132	0.355827	0.939912	1
GO:0006836	neurotransmitter transport	18	0.007249	8542183	0.012509	0.579538	0.995792	1
GO:0006837	serotonin transport	1	0.000403	1013665	0.001484	0.271321	0.974988	1
GO:0006839	mitochondrial transport	5	0.002014	2521764	0.003693	0.545311	0.950773	1
GO:0006848	pyruvate transport	2	0.000805	547196	0.000801	1.005230	0.591278	1
GO:0006850	pyruvate import into mitochondria	1	0.000403	350991	0.000514	0.783578	0.720995	1
GO:0006857	oligopeptide transport	8	0.003222	2004464	0.002935	1.097666	0.444207	1
GO:0006862	nucleotide transport	21	0.008458	5341510	0.007822	1.081269	0.389472	1
GO:0006863	purine nucleobase transport	5	0.002014	1621041	0.002374	0.848310	0.700827	1
GO:0006865	amino acid transport	37	0.014901	10285953	0.015062	0.989317	0.548538	1
GO:0006869	lipid transport	77	0.031011	26096692	0.038215	0.811491	0.97576	1
GO:0006873	intracellular monoatomic ion homeostasis	124	0.049940	40790718	0.059732	0.836062	0.984127	1
GO:0006874	intracellular calcium ion homeostasis	49	0.019734	17218303	0.025214	0.782680	0.968388	1
GO:0006878	intracellular copper ion homeostasis	6	0.002416	1586179	0.002323	1.040345	0.516409	1
GO:0006879	intracellular iron ion homeostasis	22	0.008860	8665494	0.012689	0.698245	0.969404	1
GO:0006883	intracellular sodium ion homeostasis	8	0.003222	2811496	0.004117	0.782584	0.79972	1
GO:0006884	cell volume homeostasis	8	0.003222	2874055	0.004209	0.765549	0.818183	1
GO:0006885	regulation of pH	29	0.011679	9594629	0.014050	0.831282	0.863396	1
GO:0006888	endoplasmic reticulum to Golgi vesicle-mediated transport	44	0.017720	11951915	0.017502	1.012497	0.487529	1
GO:0006891	intra-Golgi vesicle-mediated transport	13	0.005236	3352328	0.004909	1.066535	0.445693	1
GO:0006892	post-Golgi vesicle-mediated transport	31	0.012485	10532036	0.015423	0.809520	0.901195	1
GO:0006893	Golgi to plasma membrane transport	15	0.006041	5819963	0.008522	0.708842	0.933672	1
GO:0006896	Golgi to vacuole transport	5	0.002014	2121468	0.003107	0.648204	0.883136	1
GO:0006897	endocytosis	128	0.051551	40772716	0.059706	0.863413	0.962906	1
GO:0006898	receptor-mediated endocytosis	38	0.015304	14677723	0.021493	0.712038	0.989126	1
GO:0006901	vesicle coating	20	0.008055	5122929	0.007502	1.073717	0.405306	1
GO:0006903	vesicle targeting	5	0.002014	1456102	0.002132	0.944401	0.609783	1
GO:0006906	vesicle fusion	33	0.013290	8773465	0.012847	1.034478	0.446102	1
GO:0006909	phagocytosis	26	0.010471	9681807	0.014178	0.738576	0.955689	1
GO:0006911	phagocytosis, engulfment	9	0.003625	2347121	0.003437	1.054594	0.481704	1
GO:0006921	cellular component disassembly involved in execution phase of apoptosis	3	0.001208	630348	0.000923	1.308938	0.401857	1
GO:0006925	inflammatory cell apoptotic process	1	0.000403	475711	0.000697	0.578143	0.822765	1
GO:0006929	substrate-dependent cell migration	1	0.000403	948699	0.001389	0.289901	0.968313	1
GO:0006930	substrate-dependent cell migration, cell extension	2	0.000805	788279	0.001154	0.697796	0.780127	1
GO:0006933	negative regulation of cell adhesion involved in substrate-bound cell migration	1	0.000403	746023	0.001092	0.368660	0.933729	1
GO:0006936	muscle contraction	84	0.033830	23332557	0.034167	0.990137	0.552042	1
GO:0006937	regulation of muscle contraction	35	0.014096	14650103	0.021453	0.657061	0.997044	1
GO:0006939	smooth muscle contraction	19	0.007652	5824494	0.008529	0.897168	0.712422	1
GO:0006940	regulation of smooth muscle contraction	17	0.006847	4695830	0.006876	0.995669	0.539721	1
GO:0006941	striated muscle contraction	46	0.018526	12940271	0.018949	0.977671	0.581477	1
GO:0006942	regulation of striated muscle contraction	23	0.009263	9563253	0.014004	0.661455	0.986448	1
GO:0006949	syncytium formation	14	0.005638	3992071	0.005846	0.964513	0.589452	1
GO:0006950	response to stress	857	0.345147	239587661	0.350840	0.983773	0.730446	1
GO:0006952	defense response	310	0.124849	94779731	0.138791	0.899549	0.980383	1
GO:0006953	acute-phase response	8	0.003222	2277843	0.003336	0.965928	0.585976	1
GO:0006954	inflammatory response	165	0.066452	45244984	0.066254	1.002979	0.495662	1
GO:0006955	immune response	286	0.115183	82174707	0.120333	0.957208	0.793022	1
GO:0006956	complement activation	8	0.003222	3090816	0.004526	0.711861	0.8721	1
GO:0006957	complement activation, alternative pathway	7	0.002819	1589036	0.002327	1.211554	0.358	1
GO:0006958	complement activation, classical pathway	8	0.003222	2337150	0.003422	0.941416	0.614455	1
GO:0006959	humoral immune response	42	0.016915	16283412	0.023845	0.709385	0.9926	1
GO:0006970	response to osmotic stress	27	0.010874	7841138	0.011482	0.947028	0.637581	1
GO:0006971	hypotonic response	5	0.002014	1319829	0.001933	1.041911	0.523677	1
GO:0006972	hyperosmotic response	5	0.002014	1573859	0.002305	0.873741	0.676379	1
GO:0006974	DNA damage response	296	0.119211	81437538	0.119253	0.999644	0.511819	1
GO:0006982	response to lipid hydroperoxide	1	0.000403	310534	0.000455	0.885664	0.676758	1
GO:0006983	ER overload response	6	0.002416	2169610	0.003177	0.760585	0.798789	1
GO:0006986	response to unfolded protein	36	0.014499	11280767	0.016519	0.877692	0.805878	1
GO:0006991	response to sterol depletion	7	0.002819	2387785	0.003497	0.806271	0.763169	1
GO:0007004	telomere maintenance via telomerase	8	0.003222	2722667	0.003987	0.808116	0.771133	1
GO:0007005	mitochondrion organization	89	0.035844	29321370	0.042937	0.834803	0.966358	1
GO:0007006	mitochondrial membrane organization	43	0.017318	12431704	0.018204	0.951297	0.649937	1
GO:0007009	plasma membrane organization	44	0.017720	12901477	0.018892	0.937976	0.686065	1
GO:0007010	cytoskeleton organization	319	0.128474	87143328	0.127608	1.006781	0.457577	1
GO:0007015	actin filament organization	100	0.040274	30094550	0.044069	0.913883	0.833894	1
GO:0007019	microtubule depolymerization	4	0.001611	946992	0.001387	1.161695	0.451139	1
GO:0007020	microtubule nucleation	4	0.001611	2058929	0.003015	0.534315	0.940582	1
GO:0007021	tubulin complex assembly	2	0.000805	590515	0.000865	0.931488	0.632473	1
GO:0007026	negative regulation of microtubule depolymerization	9	0.003625	2177332	0.003188	1.136832	0.395813	1
GO:0007030	Golgi organization	44	0.017720	12853853	0.018823	0.941451	0.677044	1
GO:0007031	peroxisome organization	7	0.002819	2937272	0.004301	0.655439	0.907715	1
GO:0007035	vacuolar acidification	13	0.005236	3135254	0.004591	1.140378	0.355577	1
GO:0007039	protein catabolic process in the vacuole	6	0.002416	1417913	0.002076	1.163804	0.411332	1
GO:0007042	lysosomal lumen acidification	9	0.003625	2260884	0.003311	1.094820	0.438256	1
GO:0007043	cell-cell junction assembly	34	0.013693	9970905	0.014601	0.937827	0.669732	1
GO:0007044	cell-substrate junction assembly	13	0.005236	4609448	0.006750	0.775663	0.853321	1
GO:0007057	spindle assembly involved in female meiosis I	1	0.000403	292029	0.000428	0.941786	0.65425	1
GO:0007059	chromosome segregation	54	0.021748	17410291	0.025495	0.853034	0.896346	1
GO:0007063	regulation of sister chromatid cohesion	5	0.002014	1789348	0.002620	0.768517	0.777369	1
GO:0007076	mitotic chromosome condensation	4	0.001611	2169199	0.003176	0.507153	0.954512	1
GO:0007077	mitotic nuclear membrane disassembly	2	0.000805	978023	0.001432	0.562418	0.870107	1
GO:0007079	mitotic chromosome movement towards spindle pole	2	0.000805	430101	0.000630	1.278904	0.463367	1
GO:0007084	mitotic nuclear membrane reassembly	3	0.001208	987729	0.001446	0.835337	0.695926	1
GO:0007089	traversing start control point of mitotic cell cycle	4	0.001611	931943	0.001365	1.180454	0.439191	1
GO:0007091	metaphase/anaphase transition of mitotic cell cycle	2	0.000805	400704	0.000587	1.372729	0.42771	1
GO:0007093	mitotic cell cycle checkpoint signaling	52	0.020942	14620502	0.021410	0.978181	0.582787	1
GO:0007095	mitotic G2 DNA damage checkpoint signaling	11	0.004430	3930640	0.005756	0.769676	0.843612	1
GO:0007096	regulation of exit from mitosis	4	0.001611	1276790	0.001870	0.861626	0.681401	1
GO:0007097	nuclear migration	10	0.004027	2678189	0.003922	1.026921	0.509059	1
GO:0007098	centrosome cycle	16	0.006444	5361442	0.007851	0.820761	0.816713	1
GO:0007112	male meiosis cytokinesis	1	0.000403	216703	0.000317	1.269151	0.545271	1
GO:0007127	meiosis I	8	0.003222	4426031	0.006481	0.497112	0.99071	1
GO:0007130	synaptonemal complex assembly	4	0.001611	1887097	0.002763	0.582967	0.911021	1
GO:0007131	reciprocal meiotic recombination	14	0.005638	4891298	0.007163	0.787195	0.847033	1
GO:0007140	male meiotic nuclear division	12	0.004833	4467469	0.006542	0.738751	0.885426	1
GO:0007141	male meiosis I	5	0.002014	2416497	0.003539	0.569065	0.937707	1
GO:0007143	female meiotic nuclear division	3	0.001208	2592362	0.003796	0.318276	0.995629	1
GO:0007154	cell communication	142	0.057189	51245423	0.075041	0.762099	0.999803	1
GO:0007155	cell adhesion	241	0.097060	69510566	0.101788	0.953552	0.790842	1
GO:0007156	homophilic cell-cell adhesion	30	0.012082	7975341	0.011679	1.034547	0.450694	1
GO:0007157	heterophilic cell-cell adhesion	14	0.005638	3536374	0.005178	1.088800	0.411328	1
GO:0007158	neuron cell-cell adhesion	7	0.002819	1685174	0.002468	1.142435	0.414154	1
GO:0007161	calcium-independent cell-matrix adhesion	1	0.000403	350786	0.000514	0.784036	0.720787	1
GO:0007162	negative regulation of cell adhesion	97	0.039066	30977855	0.045362	0.861190	0.942794	1
GO:0007163	establishment or maintenance of cell polarity	58	0.023359	16618381	0.024335	0.959882	0.641706	1
GO:0007165	signal transduction	1134	0.456706	313007558	0.458353	0.996407	0.573114	1
GO:0007166	cell surface receptor signaling pathway	594	0.239227	166121747	0.243260	0.983418	0.687509	1
GO:0007172	signal complex assembly	2	0.000805	1212391	0.001775	0.453697	0.934308	1
GO:0007175	negative regulation of epidermal growth factor-activated receptor activity	3	0.001208	826141	0.001210	0.998724	0.577804	1
GO:0007185	cell surface receptor protein tyrosine phosphatase signaling pathway	2	0.000805	942426	0.001380	0.583662	0.856339	1
GO:0007186	G protein-coupled receptor signaling pathway	214	0.086186	66705258	0.097680	0.882332	0.976733	1
GO:0007187	G protein-coupled receptor signaling pathway, coupled to cyclic nucleotide second messenger	8	0.003222	3818773	0.005592	0.576162	0.966676	1
GO:0007188	adenylate cyclase-modulating G protein-coupled receptor signaling pathway	70	0.028192	20586806	0.030146	0.935163	0.731421	1
GO:0007189	adenylate cyclase-activating G protein-coupled receptor signaling pathway	47	0.018929	14955140	0.021900	0.864342	0.860976	1
GO:0007190	activation of adenylate cyclase activity	4	0.001611	904280	0.001324	1.216565	0.417039	1
GO:0007191	adenylate cyclase-activating dopamine receptor signaling pathway	2	0.000805	662069	0.000970	0.830816	0.693287	1
GO:0007193	adenylate cyclase-inhibiting G protein-coupled receptor signaling pathway	27	0.010874	7648877	0.011201	0.970833	0.587278	1
GO:0007194	negative regulation of adenylate cyclase activity	1	0.000403	902171	0.001321	0.304852	0.962464	1
GO:0007195	adenylate cyclase-inhibiting dopamine receptor signaling pathway	1	0.000403	134637	0.000197	2.042744	0.38712	1
GO:0007197	adenylate cyclase-inhibiting G protein-coupled acetylcholine receptor signaling pathway	1	0.000403	634155	0.000929	0.433694	0.900425	1
GO:0007204	positive regulation of cytosolic calcium ion concentration	43	0.017318	13208685	0.019342	0.895338	0.787363	1
GO:0007206	phospholipase C-activating G protein-coupled glutamate receptor signaling pathway	3	0.001208	696190	0.001019	1.185146	0.464268	1
GO:0007207	phospholipase C-activating G protein-coupled acetylcholine receptor signaling pathway	2	0.000805	802103	0.001175	0.685770	0.788195	1
GO:0007208	phospholipase C-activating serotonin receptor signaling pathway	3	0.001208	979163	0.001434	0.842645	0.690349	1
GO:0007210	serotonin receptor signaling pathway	1	0.000403	1527332	0.002237	0.180071	0.99615	1
GO:0007212	G protein-coupled dopamine receptor signaling pathway	6	0.002416	1708977	0.002503	0.965591	0.588259	1
GO:0007213	G protein-coupled acetylcholine receptor signaling pathway	8	0.003222	2700463	0.003954	0.814761	0.763545	1
GO:0007214	gamma-aminobutyric acid signaling pathway	7	0.002819	1809149	0.002649	1.064148	0.485846	1
GO:0007215	glutamate receptor signaling pathway	18	0.007249	5592780	0.008190	0.885163	0.728774	1
GO:0007220	Notch receptor processing	1	0.000403	522807	0.000766	0.526062	0.850677	1
GO:0007231	osmosensory signaling pathway	3	0.001208	1024713	0.001501	0.805188	0.71913	1
GO:0007249	canonical NF-kappaB signal transduction	11	0.004430	5036621	0.007375	0.600664	0.97441	1
GO:0007252	I-kappaB phosphorylation	2	0.000805	518386	0.000759	1.061097	0.562024	1
GO:0007254	JNK cascade	22	0.008860	5641090	0.008261	1.072601	0.399809	1
GO:0007259	cell surface receptor signaling pathway via JAK-STAT	24	0.009666	7204008	0.010549	0.916253	0.693462	1
GO:0007263	nitric oxide mediated signal transduction	5	0.002014	1793191	0.002626	0.766870	0.778925	1
GO:0007266	Rho protein signal transduction	19	0.007652	5848125	0.008564	0.893543	0.718654	1
GO:0007267	cell-cell signaling	126	0.050745	46752809	0.068462	0.741210	0.999886	1
GO:0007268	chemical synaptic transmission	59	0.023762	22837522	0.033442	0.710528	0.997948	1
GO:0007269	neurotransmitter secretion	13	0.005236	4624172	0.006771	0.773193	0.856188	1
GO:0007270	neuron-neuron synaptic transmission	3	0.001208	889243	0.001302	0.927853	0.627162	1
GO:0007271	synaptic transmission, cholinergic	5	0.002014	2274735	0.003331	0.604530	0.915217	1
GO:0007272	ensheathment of neurons	29	0.011679	9208247	0.013484	0.866163	0.805166	1
GO:0007274	neuromuscular synaptic transmission	8	0.003222	2529062	0.003703	0.869979	0.698967	1
GO:0007275	multicellular organism development	107	0.043093	30592408	0.044798	0.961941	0.672748	1
GO:0007276	gamete generation	190	0.076520	54164589	0.079316	0.964754	0.707247	1
GO:0007281	germ cell development	71	0.028594	21568781	0.031584	0.905339	0.817643	1
GO:0007283	spermatogenesis	179	0.072090	49431444	0.072385	0.995928	0.533646	1
GO:0007286	spermatid development	41	0.016512	11809737	0.017294	0.954821	0.638369	1
GO:0007292	female gamete generation	15	0.006041	6159420	0.009020	0.669776	0.960287	1
GO:0007338	single fertilization	36	0.014499	9998709	0.014642	0.990232	0.546251	1
GO:0007339	binding of sperm to zona pellucida	15	0.006041	3821762	0.005596	1.079459	0.418495	1
GO:0007340	acrosome reaction	3	0.001208	1223940	0.001792	0.674124	0.820999	1
GO:0007341	penetration of zona pellucida	2	0.000805	1560703	0.002285	0.352442	0.977198	1
GO:0007342	fusion of sperm to egg plasma membrane involved in single fertilization	6	0.002416	1773961	0.002598	0.930220	0.62394	1
GO:0007346	regulation of mitotic cell cycle	208	0.083770	59069392	0.086498	0.968454	0.695736	1
GO:0007398	ectoderm development	7	0.002819	1610036	0.002358	1.195751	0.370242	1
GO:0007400	neuroblast fate determination	1	0.000403	213649	0.000313	1.287293	0.540192	1
GO:0007403	glial cell fate determination	1	0.000403	225834	0.000331	1.217837	0.560125	1
GO:0007405	neuroblast proliferation	8	0.003222	2476936	0.003627	0.888288	0.677242	1
GO:0007413	axonal fasciculation	8	0.003222	1942438	0.002844	1.132716	0.410636	1
GO:0007416	synapse assembly	29	0.011679	8600518	0.012594	0.927367	0.683127	1
GO:0007417	central nervous system development	53	0.021345	16073559	0.023537	0.906864	0.781969	1
GO:0007418	ventral midline development	1	0.000403	327041	0.000479	0.840962	0.695596	1
GO:0007422	peripheral nervous system development	7	0.002819	2067903	0.003028	0.930993	0.624732	1
GO:0007435	salivary gland morphogenesis	4	0.001611	1416256	0.002074	0.776777	0.755628	1
GO:0007442	hindgut morphogenesis	2	0.000805	661687	0.000969	0.831296	0.692985	1
GO:0007494	midgut development	1	0.000403	907882	0.001329	0.302935	0.963236	1
GO:0007501	mesodermal cell fate specification	2	0.000805	377856	0.000553	1.455734	0.399152	1
GO:0007518	myoblast fate determination	1	0.000403	406711	0.000596	0.676227	0.772188	1
GO:0007520	myoblast fusion	11	0.004430	2949076	0.004318	1.025853	0.506824	1
GO:0007525	somatic muscle development	3	0.001208	761090	0.001115	1.084086	0.52282	1
GO:0007528	neuromuscular junction development	16	0.006444	4045132	0.005923	1.087842	0.401941	1
GO:0007549	sex-chromosome dosage compensation	11	0.004430	2766037	0.004050	1.093737	0.424138	1
GO:0007565	female pregnancy	15	0.006041	7005625	0.010259	0.588874	0.990408	1
GO:0007566	embryo implantation	16	0.006444	4101469	0.006006	1.072899	0.422958	1
GO:0007567	parturition	2	0.000805	587491	0.000860	0.936283	0.629706	1
GO:0007584	response to nutrient	39	0.015707	14789846	0.021658	0.725236	0.985884	1
GO:0007585	respiratory gaseous exchange by respiratory system	11	0.004430	2968322	0.004347	1.019201	0.515362	1
GO:0007586	digestion	5	0.002014	1264523	0.001852	1.087481	0.486454	1
GO:0007588	excretion	2	0.000805	1229645	0.001801	0.447331	0.937592	1
GO:0007589	body fluid secretion	23	0.009263	7512531	0.011001	0.842015	0.822005	1
GO:0007595	lactation	14	0.005638	4763110	0.006975	0.808380	0.820244	1
GO:0007596	blood coagulation	23	0.009263	9015738	0.013202	0.701625	0.970303	1
GO:0007597	blood coagulation, intrinsic pathway	2	0.000805	990228	0.001450	0.555486	0.874541	1
GO:0007599	hemostasis	25	0.010068	9738626	0.014261	0.706026	0.972908	1
GO:0007600	sensory perception	131	0.052759	45187109	0.066170	0.797324	0.997539	1
GO:0007601	visual perception	53	0.021345	16651763	0.024384	0.875375	0.853049	1
GO:0007603	phototransduction, visible light	4	0.001611	1084937	0.001589	1.013990	0.555823	1
GO:0007605	sensory perception of sound	43	0.017318	16293938	0.023860	0.725806	0.98914	1
GO:0007606	sensory perception of chemical stimulus	22	0.008860	10113436	0.014810	0.598277	0.996741	1
GO:0007608	sensory perception of smell	12	0.004833	7388114	0.010819	0.446710	0.99956	1
GO:0007611	learning or memory	86	0.034636	24023704	0.035179	0.984548	0.57347	1
GO:0007613	memory	38	0.015304	10444242	0.015294	1.000657	0.520451	1
GO:0007614	short-term memory	1	0.000403	517104	0.000757	0.531864	0.847546	1
GO:0007616	long-term memory	6	0.002416	2904353	0.004253	0.568173	0.95169	1
GO:0007617	mating behavior	8	0.003222	2217786	0.003248	0.992085	0.556152	1
GO:0007618	mating	1	0.000403	304470	0.000446	0.903304	0.669548	1
GO:0007619	courtship behavior	1	0.000403	503456	0.000737	0.546282	0.839784	1
GO:0007621	negative regulation of female receptivity	1	0.000403	273549	0.000401	1.005410	0.630209	1
GO:0007622	rhythmic behavior	11	0.004430	2800079	0.004100	1.080440	0.439644	1
GO:0007624	ultradian rhythm	1	0.000403	342114	0.000501	0.803910	0.711838	1
GO:0007628	adult walking behavior	14	0.005638	3660957	0.005361	1.051748	0.461215	1
GO:0007631	feeding behavior	33	0.013290	9233934	0.013522	0.982891	0.563263	1
GO:0007632	visual behavior	22	0.008860	5521940	0.008086	1.095745	0.362567	1
GO:0007634	optokinetic behavior	1	0.000403	168349	0.000247	1.633683	0.457837	1
GO:0007635	chemosensory behavior	6	0.002416	1322469	0.001937	1.247798	0.350442	1
GO:0008015	blood circulation	7	0.002819	3187745	0.004668	0.603939	0.943022	1
GO:0008039	synaptic target recognition	3	0.001208	676370	0.000990	1.219875	0.445756	1
GO:0008050	female courtship behavior	1	0.000403	155773	0.000228	1.765575	0.432465	1
GO:0008053	mitochondrial fusion	6	0.002416	1447802	0.002120	1.139778	0.430338	1
GO:0008064	regulation of actin polymerization or depolymerization	49	0.019734	16277060	0.023835	0.827939	0.923439	1
GO:0008065	establishment of blood-nerve barrier	1	0.000403	343316	0.000503	0.801096	0.713095	1
GO:0008089	anterograde axonal transport	15	0.006041	3897389	0.005707	1.058512	0.447715	1
GO:0008150	biological_process	2483	1.000000	682896810	1.000000	1.000000	1	1
GO:0008154	actin polymerization or depolymerization	24	0.009666	7580949	0.011101	0.870695	0.778283	1
GO:0008156	negative regulation of DNA replication	14	0.005638	4054568	0.005937	0.949646	0.612248	1
GO:0008202	steroid metabolic process	54	0.021748	20512408	0.030037	0.724028	0.995179	1
GO:0008203	cholesterol metabolic process	28	0.011277	12001790	0.017575	0.641638	0.995561	1
GO:0008206	bile acid metabolic process	9	0.003625	3341560	0.004893	0.740750	0.855181	1
GO:0008207	C21-steroid hormone metabolic process	2	0.000805	1638750	0.002400	0.335657	0.982112	1
GO:0008209	androgen metabolic process	8	0.003222	1974969	0.002892	1.114059	0.428266	1
GO:0008210	estrogen metabolic process	3	0.001208	1816460	0.002660	0.454228	0.96035	1
GO:0008211	glucocorticoid metabolic process	5	0.002014	1568751	0.002297	0.876586	0.673654	1
GO:0008215	spermine metabolic process	1	0.000403	763018	0.001117	0.360449	0.937705	1
GO:0008216	spermidine metabolic process	2	0.000805	1154894	0.001691	0.476284	0.922141	1
GO:0008217	regulation of blood pressure	61	0.024567	17561468	0.025716	0.955317	0.658569	1
GO:0008228	opsonization	1	0.000403	326026	0.000477	0.843580	0.69447	1
GO:0008277	regulation of G protein-coupled receptor signaling pathway	50	0.020137	15576253	0.022809	0.882847	0.830954	1
GO:0008285	negative regulation of cell population proliferation	234	0.094241	67846493	0.099351	0.948564	0.811359	1
GO:0008286	insulin receptor signaling pathway	32	0.012888	9023759	0.013214	0.975306	0.580424	1
GO:0008295	spermidine biosynthetic process	1	0.000403	749063	0.001097	0.367164	0.934459	1
GO:0008299	isoprenoid biosynthetic process	12	0.004833	3193309	0.004676	1.033519	0.49342	1
GO:0008300	isoprenoid catabolic process	2	0.000805	1004248	0.001471	0.547731	0.879461	1
GO:0008306	associative learning	32	0.012888	8891486	0.013020	0.989815	0.547148	1
GO:0008315	G2/MI transition of meiotic cell cycle	1	0.000403	279692	0.000410	0.983328	0.638381	1
GO:0008334	histone mRNA metabolic process	9	0.003625	2349878	0.003441	1.053357	0.483081	1
GO:0008340	determination of adult lifespan	12	0.004833	3392373	0.004968	0.972873	0.576458	1
GO:0008343	adult feeding behavior	5	0.002014	1260549	0.001846	1.090909	0.483738	1
GO:0008347	glial cell migration	9	0.003625	2163868	0.003169	1.143905	0.388974	1
GO:0008354	germ cell migration	2	0.000805	416318	0.000610	1.321244	0.44681	1
GO:0008356	asymmetric cell division	4	0.001611	931569	0.001364	1.180928	0.438893	1
GO:0008360	regulation of cell shape	54	0.021748	16520473	0.024192	0.898979	0.80309	1
GO:0008361	regulation of cell size	26	0.010471	7299389	0.010689	0.979637	0.568354	1
GO:0008366	axon ensheathment	29	0.011679	9208247	0.013484	0.866163	0.805166	1
GO:0008542	visual learning	19	0.007652	4859892	0.007117	1.075240	0.406833	1
GO:0008544	epidermis development	27	0.010874	10180122	0.014907	0.729439	0.964508	1
GO:0008592	regulation of Toll signaling pathway	4	0.001611	1126295	0.001649	0.976756	0.585074	1
GO:0008593	regulation of Notch signaling pathway	39	0.015707	11375637	0.016658	0.942903	0.665779	1
GO:0008608	attachment of spindle microtubules to kinetochore	8	0.003222	4351339	0.006372	0.505645	0.98906	1
GO:0008610	lipid biosynthetic process	171	0.068868	47515132	0.069579	0.989789	0.566547	1
GO:0008616	tRNA queuosine(34) biosynthetic process	1	0.000403	423061	0.000620	0.650093	0.785344	1
GO:0008625	extrinsic apoptotic signaling pathway via death domain receptors	10	0.004027	4634787	0.006787	0.593401	0.972188	1
GO:0008628	hormone-mediated apoptotic signaling pathway	2	0.000805	379562	0.000556	1.449191	0.401308	1
GO:0008630	intrinsic apoptotic signaling pathway in response to DNA damage	33	0.013290	10733345	0.015717	0.845585	0.854777	1
GO:0008631	intrinsic apoptotic signaling pathway in response to oxidative stress	5	0.002014	2551709	0.003737	0.538911	0.954005	1
GO:0008637	apoptotic mitochondrial changes	16	0.006444	6487006	0.009499	0.678350	0.95978	1
GO:0008643	carbohydrate transport	11	0.004430	3914375	0.005732	0.772874	0.839981	1
GO:0008645	hexose transmembrane transport	7	0.002819	2662567	0.003899	0.723063	0.848943	1
GO:0008652	amino acid biosynthetic process	28	0.011277	7191162	0.010530	1.070871	0.383718	1
GO:0008654	phospholipid biosynthetic process	69	0.027789	21688712	0.031760	0.874971	0.88373	1
GO:0008655	pyrimidine-containing compound salvage	2	0.000805	669976	0.000981	0.821011	0.69947	1
GO:0009048	dosage compensation by inactivation of X chromosome	11	0.004430	2766037	0.004050	1.093737	0.424138	1
GO:0009056	catabolic process	573	0.230769	156204533	0.228738	1.008880	0.412476	1
GO:0009057	macromolecule catabolic process	351	0.141361	98800460	0.144678	0.977072	0.689103	1
GO:0009060	aerobic respiration	32	0.012888	9549567	0.013984	0.921605	0.702342	1
GO:0009062	fatty acid catabolic process	14	0.005638	7883495	0.011544	0.488413	0.999162	1
GO:0009063	amino acid catabolic process	23	0.009263	8452481	0.012377	0.748380	0.937946	1
GO:0009064	glutamine family amino acid metabolic process	26	0.010471	6873216	0.010065	1.040379	0.446349	1
GO:0009067	aspartate family amino acid biosynthetic process	10	0.004027	2785021	0.004078	0.987529	0.558051	1
GO:0009072	aromatic amino acid metabolic process	12	0.004833	3055859	0.004475	1.080006	0.434017	1
GO:0009073	aromatic amino acid family biosynthetic process	1	0.000403	395193	0.000579	0.695936	0.762439	1
GO:0009074	aromatic amino acid family catabolic process	9	0.003625	2183495	0.003197	1.133623	0.398945	1
GO:0009081	branched-chain amino acid metabolic process	2	0.000805	2702938	0.003958	0.203504	0.999425	1
GO:0009083	branched-chain amino acid catabolic process	1	0.000403	2129036	0.003118	0.129180	0.999571	1
GO:0009084	glutamine family amino acid biosynthetic process	5	0.002014	1595347	0.002336	0.861972	0.687675	1
GO:0009086	methionine biosynthetic process	9	0.003625	2106363	0.003084	1.175135	0.359856	1
GO:0009095	aromatic amino acid family biosynthetic process, prephenate pathway	1	0.000403	395193	0.000579	0.695936	0.762439	1
GO:0009100	glycoprotein metabolic process	103	0.041482	31568418	0.046227	0.897352	0.880992	1
GO:0009101	glycoprotein biosynthetic process	94	0.037857	26610351	0.038967	0.971529	0.626771	1
GO:0009112	nucleobase metabolic process	5	0.002014	2169104	0.003176	0.633969	0.894076	1
GO:0009113	purine nucleobase biosynthetic process	2	0.000805	873771	0.001280	0.629522	0.825961	1
GO:0009117	nucleotide metabolic process	134	0.053967	39425670	0.057733	0.934769	0.800701	1
GO:0009119	ribonucleoside metabolic process	12	0.004833	3100217	0.004540	1.064554	0.453281	1
GO:0009120	deoxyribonucleoside metabolic process	3	0.001208	1172049	0.001716	0.703970	0.798021	1
GO:0009123	nucleoside monophosphate metabolic process	26	0.010471	6852236	0.010034	1.043565	0.440253	1
GO:0009124	nucleoside monophosphate biosynthetic process	15	0.006041	3804301	0.005571	1.084413	0.411752	1
GO:0009126	purine nucleoside monophosphate metabolic process	12	0.004833	4406636	0.006453	0.748949	0.874916	1
GO:0009127	purine nucleoside monophosphate biosynthetic process	7	0.002819	2394201	0.003506	0.804111	0.765516	1
GO:0009128	purine nucleoside monophosphate catabolic process	4	0.001611	1272801	0.001864	0.864327	0.679063	1
GO:0009129	pyrimidine nucleoside monophosphate metabolic process	7	0.002819	1670645	0.002446	1.152371	0.405666	1
GO:0009130	pyrimidine nucleoside monophosphate biosynthetic process	6	0.002416	1526592	0.002235	1.080953	0.479849	1
GO:0009132	nucleoside diphosphate metabolic process	23	0.009263	7858261	0.011507	0.804970	0.875879	1
GO:0009134	nucleoside diphosphate catabolic process	14	0.005638	5832488	0.008541	0.660165	0.96099	1
GO:0009135	purine nucleoside diphosphate metabolic process	17	0.006847	6622571	0.009698	0.705993	0.946288	1
GO:0009137	purine nucleoside diphosphate catabolic process	13	0.005236	5652913	0.008278	0.632484	0.970229	1
GO:0009138	pyrimidine nucleoside diphosphate metabolic process	2	0.000805	490891	0.000719	1.120529	0.532731	1
GO:0009139	pyrimidine nucleoside diphosphate biosynthetic process	1	0.000403	249221	0.000365	1.103554	0.595995	1
GO:0009140	pyrimidine nucleoside diphosphate catabolic process	1	0.000403	241670	0.000354	1.138035	0.584745	1
GO:0009141	nucleoside triphosphate metabolic process	60	0.024164	18960028	0.027764	0.870343	0.877026	1
GO:0009142	nucleoside triphosphate biosynthetic process	34	0.013693	9165213	0.013421	1.020269	0.476502	1
GO:0009144	purine nucleoside triphosphate metabolic process	56	0.022553	17621191	0.025804	0.874040	0.861969	1
GO:0009145	purine nucleoside triphosphate biosynthetic process	31	0.012485	8320823	0.012185	1.024646	0.47023	1
GO:0009148	pyrimidine nucleoside triphosphate biosynthetic process	3	0.001208	1168407	0.001711	0.706164	0.796319	1
GO:0009150	purine ribonucleotide metabolic process	80	0.032219	26579935	0.038922	0.827779	0.965392	1
GO:0009151	purine deoxyribonucleotide metabolic process	4	0.001611	1847434	0.002705	0.595483	0.902558	1
GO:0009152	purine ribonucleotide biosynthetic process	44	0.017720	12803030	0.018748	0.945188	0.667277	1
GO:0009154	purine ribonucleotide catabolic process	24	0.009666	9002219	0.013182	0.733230	0.953521	1
GO:0009155	purine deoxyribonucleotide catabolic process	4	0.001611	941720	0.001379	1.168198	0.446963	1
GO:0009156	ribonucleoside monophosphate biosynthetic process	10	0.004027	3138440	0.004596	0.876324	0.702968	1
GO:0009157	deoxyribonucleoside monophosphate biosynthetic process	5	0.002014	1143439	0.001674	1.202639	0.401932	1
GO:0009158	ribonucleoside monophosphate catabolic process	6	0.002416	1531270	0.002242	1.077650	0.482751	1
GO:0009163	nucleoside biosynthetic process	13	0.005236	3193519	0.004676	1.119572	0.379602	1
GO:0009164	nucleoside catabolic process	3	0.001208	1474293	0.002159	0.559649	0.902853	1
GO:0009165	nucleotide biosynthetic process	61	0.024567	18586712	0.027217	0.902621	0.80757	1
GO:0009166	nucleotide catabolic process	46	0.018526	12584922	0.018429	1.005277	0.505814	1
GO:0009167	purine ribonucleoside monophosphate metabolic process	11	0.004430	3649824	0.005345	0.828894	0.771541	1
GO:0009168	purine ribonucleoside monophosphate biosynthetic process	7	0.002819	1759476	0.002576	1.094191	0.457344	1
GO:0009169	purine ribonucleoside monophosphate catabolic process	3	0.001208	1150714	0.001685	0.717022	0.787879	1
GO:0009170	purine deoxyribonucleoside monophosphate metabolic process	2	0.000805	1640317	0.002402	0.335336	0.982199	1
GO:0009172	purine deoxyribonucleoside monophosphate catabolic process	2	0.000805	756204	0.001107	0.727393	0.760361	1
GO:0009173	pyrimidine ribonucleoside monophosphate metabolic process	4	0.001611	1357339	0.001988	0.810494	0.726046	1
GO:0009174	pyrimidine ribonucleoside monophosphate biosynthetic process	3	0.001208	1256490	0.001840	0.656660	0.834245	1
GO:0009179	purine ribonucleoside diphosphate metabolic process	17	0.006847	6622571	0.009698	0.705993	0.946288	1
GO:0009181	purine ribonucleoside diphosphate catabolic process	13	0.005236	5652913	0.008278	0.632484	0.970229	1
GO:0009185	ribonucleoside diphosphate metabolic process	23	0.009263	7682050	0.011249	0.823435	0.850233	1
GO:0009187	cyclic nucleotide metabolic process	11	0.004430	4905983	0.007184	0.616659	0.967571	1
GO:0009190	cyclic nucleotide biosynthetic process	3	0.001208	2644104	0.003872	0.312048	0.99625	1
GO:0009191	ribonucleoside diphosphate catabolic process	14	0.005638	5832488	0.008541	0.660165	0.96099	1
GO:0009193	pyrimidine ribonucleoside diphosphate metabolic process	2	0.000805	377709	0.000553	1.456301	0.398966	1
GO:0009194	pyrimidine ribonucleoside diphosphate biosynthetic process	1	0.000403	136039	0.000199	2.021692	0.390237	1
GO:0009195	pyrimidine ribonucleoside diphosphate catabolic process	1	0.000403	241670	0.000354	1.138035	0.584745	1
GO:0009200	deoxyribonucleoside triphosphate metabolic process	2	0.000805	608003	0.000890	0.904696	0.648158	1
GO:0009201	ribonucleoside triphosphate biosynthetic process	32	0.012888	8658115	0.012679	1.016494	0.486958	1
GO:0009203	ribonucleoside triphosphate catabolic process	1	0.000403	190893	0.000280	1.440749	0.500516	1
GO:0009205	purine ribonucleoside triphosphate metabolic process	54	0.021748	17083336	0.025016	0.869360	0.867054	1
GO:0009206	purine ribonucleoside triphosphate biosynthetic process	31	0.012485	8172219	0.011967	1.043278	0.430761	1
GO:0009208	pyrimidine ribonucleoside triphosphate metabolic process	5	0.002014	1230057	0.001801	1.117952	0.462743	1
GO:0009209	pyrimidine ribonucleoside triphosphate biosynthetic process	3	0.001208	955208	0.001399	0.863777	0.674345	1
GO:0009214	cyclic nucleotide catabolic process	5	0.002014	1656311	0.002425	0.830245	0.718246	1
GO:0009215	purine deoxyribonucleoside triphosphate metabolic process	2	0.000805	537855	0.000788	1.022688	0.581956	1
GO:0009218	pyrimidine ribonucleotide metabolic process	8	0.003222	2230243	0.003266	0.986543	0.562414	1
GO:0009220	pyrimidine ribonucleotide biosynthetic process	5	0.002014	1840454	0.002695	0.747177	0.797374	1
GO:0009225	nucleotide-sugar metabolic process	7	0.002819	3154352	0.004619	0.610332	0.939137	1
GO:0009226	nucleotide-sugar biosynthetic process	5	0.002014	1852635	0.002713	0.742264	0.801928	1
GO:0009229	thiamine diphosphate biosynthetic process	1	0.000403	278810	0.000408	0.986439	0.637219	1
GO:0009235	cobalamin metabolic process	3	0.001208	893747	0.001309	0.923177	0.630529	1
GO:0009237	siderophore metabolic process	1	0.000403	485493	0.000711	0.566494	0.828962	1
GO:0009240	isopentenyl diphosphate biosynthetic process	3	0.001208	851997	0.001248	0.968415	0.598519	1
GO:0009249	protein lipoylation	2	0.000805	882398	0.001292	0.623367	0.830074	1
GO:0009250	glucan biosynthetic process	7	0.002819	1782486	0.002610	1.080066	0.470595	1
GO:0009251	glucan catabolic process	10	0.004027	2635728	0.003860	1.043465	0.489145	1
GO:0009256	10-formyltetrahydrofolate metabolic process	1	0.000403	353562	0.000518	0.777880	0.723592	1
GO:0009258	10-formyltetrahydrofolate catabolic process	1	0.000403	308621	0.000452	0.891154	0.6745	1
GO:0009259	ribonucleotide metabolic process	86	0.034636	28432420	0.041635	0.831884	0.966668	1
GO:0009260	ribonucleotide biosynthetic process	47	0.018929	14225704	0.020831	0.908662	0.765414	1
GO:0009261	ribonucleotide catabolic process	28	0.011277	9488065	0.013894	0.811631	0.887767	1
GO:0009263	deoxyribonucleotide biosynthetic process	7	0.002819	2060421	0.003017	0.934373	0.621012	1
GO:0009265	2'-deoxyribonucleotide biosynthetic process	7	0.002819	2060421	0.003017	0.934373	0.621012	1
GO:0009266	response to temperature stimulus	32	0.012888	13648019	0.019985	0.644850	0.997102	1
GO:0009267	cellular response to starvation	72	0.028997	21286365	0.031171	0.930271	0.748984	1
GO:0009268	response to pH	8	0.003222	3213598	0.004706	0.684663	0.896332	1
GO:0009298	GDP-mannose biosynthetic process	1	0.000403	316403	0.000463	0.869236	0.683585	1
GO:0009299	mRNA transcription	26	0.010471	6600294	0.009665	1.083399	0.3676	1
GO:0009301	snRNA transcription	10	0.004027	2943730	0.004311	0.934287	0.626868	1
GO:0009303	rRNA transcription	12	0.004833	4453268	0.006521	0.741107	0.883039	1
GO:0009304	tRNA transcription	3	0.001208	1109876	0.001625	0.743404	0.767289	1
GO:0009311	oligosaccharide metabolic process	15	0.006041	4560602	0.006678	0.904581	0.685295	1
GO:0009312	oligosaccharide biosynthetic process	3	0.001208	1663139	0.002435	0.496102	0.940315	1
GO:0009313	oligosaccharide catabolic process	6	0.002416	1490571	0.002183	1.107075	0.457347	1
GO:0009314	response to radiation	151	0.060814	46414919	0.067968	0.894742	0.929226	1
GO:0009396	folic acid-containing compound biosynthetic process	2	0.000805	916048	0.001341	0.600468	0.84529	1
GO:0009397	folic acid-containing compound catabolic process	1	0.000403	308621	0.000452	0.891154	0.6745	1
GO:0009404	toxin metabolic process	4	0.001611	925495	0.001355	1.188678	0.434048	1
GO:0009408	response to heat	16	0.006444	6810296	0.009973	0.646149	0.975767	1
GO:0009409	response to cold	10	0.004027	4577930	0.006704	0.600771	0.969064	1
GO:0009410	response to xenobiotic stimulus	114	0.045912	31021275	0.045426	1.010703	0.467048	1
GO:0009411	response to UV	52	0.020942	16872026	0.024707	0.847646	0.901031	1
GO:0009414	response to water deprivation	1	0.000403	379209	0.000555	0.725270	0.748215	1
GO:0009415	response to water	1	0.000403	1416061	0.002074	0.194221	0.994224	1
GO:0009416	response to light stimulus	104	0.041885	32150867	0.047080	0.889650	0.899589	1
GO:0009435	NAD+ biosynthetic process	4	0.001611	1296830	0.001899	0.848311	0.692965	1
GO:0009438	methylglyoxal metabolic process	4	0.001611	847360	0.001241	1.298286	0.370917	1
GO:0009445	putrescine metabolic process	5	0.002014	1421380	0.002081	0.967471	0.588699	1
GO:0009446	putrescine biosynthetic process	4	0.001611	1114729	0.001632	0.986891	0.577007	1
GO:0009447	putrescine catabolic process	1	0.000403	179986	0.000264	1.528057	0.480304	1
GO:0009448	gamma-aminobutyric acid metabolic process	3	0.001208	1330304	0.001948	0.620224	0.861184	1
GO:0009449	gamma-aminobutyric acid biosynthetic process	2	0.000805	728574	0.001067	0.754979	0.742116	1
GO:0009451	RNA modification	69	0.027789	18635437	0.027289	1.018328	0.455955	1
GO:0009452	7-methylguanosine RNA capping	3	0.001208	913085	0.001337	0.903625	0.644742	1
GO:0009566	fertilization	51	0.020540	13507208	0.019779	1.038444	0.412097	1
GO:0009581	detection of external stimulus	30	0.012082	11654473	0.017066	0.707957	0.981373	1
GO:0009582	detection of abiotic stimulus	31	0.012485	12074158	0.017681	0.706128	0.983511	1
GO:0009583	detection of light stimulus	17	0.006847	5602235	0.008204	0.834576	0.802984	1
GO:0009584	detection of visible light	8	0.003222	1973725	0.002890	1.114761	0.427593	1
GO:0009593	detection of chemical stimulus	21	0.008458	11394169	0.016685	0.506891	0.999843	1
GO:0009595	detection of biotic stimulus	7	0.002819	2798085	0.004097	0.688043	0.880944	1
GO:0009597	detection of virus	1	0.000403	353418	0.000518	0.778197	0.723447	1
GO:0009605	response to external stimulus	395	0.159082	121652203	0.178141	0.893008	0.994455	1
GO:0009607	response to biotic stimulus	336	0.135320	101209525	0.148206	0.913054	0.967981	1
GO:0009611	response to wounding	69	0.027789	21768320	0.031876	0.871771	0.889943	1
GO:0009612	response to mechanical stimulus	49	0.019734	21933742	0.032119	0.614415	0.999931	1
GO:0009615	response to virus	104	0.041885	31893687	0.046704	0.896823	0.883371	1
GO:0009617	response to bacterium	90	0.036246	29960663	0.043873	0.826170	0.974266	1
GO:0009620	response to fungus	11	0.004430	5533772	0.008103	0.546701	0.990093	1
GO:0009624	response to nematode	4	0.001611	877943	0.001286	1.253060	0.395767	1
GO:0009628	response to abiotic stimulus	337	0.135723	102915348	0.150704	0.900592	0.983765	1
GO:0009629	response to gravity	2	0.000805	837272	0.001226	0.656964	0.807554	1
GO:0009631	cold acclimation	1	0.000403	216629	0.000317	1.269585	0.545148	1
GO:0009635	response to herbicide	3	0.001208	588194	0.000861	1.402746	0.360813	1
GO:0009636	response to toxic substance	32	0.012888	8994157	0.013171	0.978516	0.573046	1
GO:0009637	response to blue light	1	0.000403	208904	0.000306	1.316533	0.532187	1
GO:0009642	response to light intensity	8	0.003222	1964726	0.002877	1.119867	0.422719	1
GO:0009644	response to high light intensity	1	0.000403	268778	0.000394	1.023257	0.623736	1
GO:0009646	response to absence of light	1	0.000403	436966	0.000640	0.629406	0.795933	1
GO:0009648	photoperiodism	6	0.002416	2377963	0.003482	0.693944	0.861527	1
GO:0009649	entrainment of circadian clock	9	0.003625	2769633	0.004056	0.893714	0.675511	1
GO:0009650	UV protection	3	0.001208	1292276	0.001892	0.638476	0.847825	1
GO:0009651	response to salt stress	6	0.002416	1379632	0.002020	1.196097	0.386905	1
GO:0009725	response to hormone	226	0.091019	63469725	0.092942	0.979310	0.639232	1
GO:0009743	response to carbohydrate	49	0.019734	17244140	0.025251	0.781507	0.969201	1
GO:0009744	response to sucrose	1	0.000403	711012	0.001041	0.386813	0.924722	1
GO:0009746	response to hexose	39	0.015707	13184371	0.019307	0.813549	0.919329	1
GO:0009749	response to glucose	38	0.015304	12905134	0.018898	0.809840	0.921328	1
GO:0009750	response to fructose	2	0.000805	583699	0.000855	0.942366	0.626213	1
GO:0009755	hormone-mediated signaling pathway	46	0.018526	14422467	0.021120	0.877196	0.83345	1
GO:0009756	carbohydrate mediated signaling	6	0.002416	1490904	0.002183	1.106827	0.457556	1
GO:0009757	hexose mediated signaling	2	0.000805	857209	0.001255	0.641685	0.817814	1
GO:0009790	embryo development	107	0.043093	30254427	0.044303	0.972687	0.628782	1
GO:0009792	embryo development ending in birth or egg hatching	107	0.043093	30254427	0.044303	0.972687	0.628782	1
GO:0009794	regulation of mitotic cell cycle, embryonic	3	0.001208	947859	0.001388	0.870474	0.669315	1
GO:0009798	axis specification	23	0.009263	7078027	0.010365	0.893705	0.733004	1
GO:0009799	specification of symmetry	32	0.012888	8114749	0.011883	1.084559	0.346284	1
GO:0009812	flavonoid metabolic process	2	0.000805	384895	0.000564	1.429111	0.408024	1
GO:0009820	alkaloid metabolic process	8	0.003222	1967744	0.002881	1.118149	0.424354	1
GO:0009822	alkaloid catabolic process	1	0.000403	175143	0.000256	1.570311	0.47107	1
GO:0009826	unidimensional cell growth	3	0.001208	589857	0.000864	1.398791	0.362443	1
GO:0009855	determination of bilateral symmetry	32	0.012888	8114749	0.011883	1.084559	0.346284	1
GO:0009886	post-embryonic animal morphogenesis	1	0.000403	225710	0.000331	1.218506	0.559926	1
GO:0009895	negative regulation of catabolic process	142	0.057189	40710695	0.059615	0.959308	0.706856	1
GO:0009912	auditory receptor cell fate commitment	1	0.000403	440656	0.000645	0.624135	0.798655	1
GO:0009913	epidermal cell differentiation	24	0.009666	8635591	0.012646	0.764359	0.926999	1
GO:0009949	polarity specification of anterior/posterior axis	1	0.000403	145430	0.000213	1.891143	0.41071	1
GO:0009950	dorsal/ventral axis specification	1	0.000403	1358256	0.001989	0.202487	0.99287	1
GO:0009957	epidermal cell fate specification	1	0.000403	231785	0.000339	1.186569	0.569543	1
GO:0009966	regulation of signal transduction	921	0.370922	260032034	0.380778	0.974117	0.849001	1
GO:0009967	positive regulation of signal transduction	500	0.201369	145942625	0.213711	0.942250	0.937133	1
GO:0009988	cell-cell recognition	23	0.009263	6861487	0.010048	0.921909	0.679873	1
GO:0009996	negative regulation of cell fate specification	2	0.000805	536419	0.000786	1.025426	0.580509	1
GO:0010025	wax biosynthetic process	1	0.000403	262892	0.000385	1.046167	0.615593	1
GO:0010032	meiotic chromosome condensation	3	0.001208	1314187	0.001924	0.627831	0.855653	1
GO:0010038	response to metal ion	108	0.043496	31181616	0.045661	0.952584	0.710521	1
GO:0010039	response to iron ion	12	0.004833	4651774	0.006812	0.709481	0.912958	1
GO:0010042	response to manganese ion	7	0.002819	1844985	0.002702	1.043479	0.506139	1
GO:0010043	response to zinc ion	10	0.004027	3628527	0.005313	0.757963	0.847271	1
GO:0010045	response to nickel cation	2	0.000805	390415	0.000572	1.408906	0.414936	1
GO:0010138	pyrimidine ribonucleotide salvage	2	0.000805	669976	0.000981	0.821011	0.69947	1
GO:0010142	farnesyl diphosphate biosynthetic process, mevalonate pathway	3	0.001208	1504577	0.002203	0.548385	0.910031	1
GO:0010155	regulation of proton transport	1	0.000403	653379	0.000957	0.420933	0.907154	1
GO:0010159	specification of animal organ position	2	0.000805	460691	0.000675	1.193984	0.499042	1
GO:0010166	wax metabolic process	1	0.000403	262892	0.000385	1.046167	0.615593	1
GO:0010171	body morphogenesis	4	0.001611	814529	0.001193	1.350616	0.344163	1
GO:0010172	embryonic body morphogenesis	4	0.001611	814529	0.001193	1.350616	0.344163	1
GO:0010182	sugar mediated signaling pathway	2	0.000805	857209	0.001255	0.641685	0.817814	1
GO:0010193	response to ozone	1	0.000403	724317	0.001061	0.379708	0.928281	1
GO:0010212	response to ionizing radiation	63	0.025373	18163221	0.026597	0.953951	0.664829	1
GO:0010224	response to UV-B	9	0.003625	2402114	0.003518	1.030451	0.509	1
GO:0010232	vascular transport	18	0.007249	6566262	0.009615	0.753933	0.909998	1
GO:0010248	establishment or maintenance of transmembrane electrochemical gradient	4	0.001611	1819596	0.002665	0.604593	0.8962	1
GO:0010255	glucose mediated signaling pathway	2	0.000805	857209	0.001255	0.641685	0.817814	1
GO:0010256	endomembrane system organization	2	0.000805	570858	0.000836	0.963563	0.614195	1
GO:0010257	NADH dehydrogenase complex assembly	16	0.006444	4978015	0.007290	0.883979	0.722013	1
GO:0010269	response to selenium ion	2	0.000805	828219	0.001213	0.664145	0.802727	1
GO:0010273	detoxification of copper ion	2	0.000805	365532	0.000535	1.504814	0.383471	1
GO:0010324	membrane invagination	14	0.005638	3961725	0.005801	0.971901	0.578182	1
GO:0010389	regulation of G2/M transition of mitotic cell cycle	45	0.018123	12755355	0.018678	0.970283	0.601129	1
GO:0010430	fatty acid omega-oxidation	1	0.000403	347327	0.000509	0.791844	0.717251	1
GO:0010447	response to acidic pH	8	0.003222	2595617	0.003801	0.847672	0.725303	1
GO:0010453	regulation of cell fate commitment	13	0.005236	5694116	0.008338	0.627907	0.972252	1
GO:0010454	negative regulation of cell fate commitment	5	0.002014	1792016	0.002624	0.767373	0.77845	1
GO:0010455	positive regulation of cell fate commitment	3	0.001208	821810	0.001203	1.003987	0.574269	1
GO:0010457	centriole-centriole cohesion	7	0.002819	1635258	0.002395	1.177308	0.384976	1
GO:0010460	positive regulation of heart rate	10	0.004027	3422075	0.005011	0.803691	0.794814	1
GO:0010466	negative regulation of peptidase activity	4	0.001611	1851040	0.002711	0.594323	0.903356	1
GO:0010470	regulation of gastrulation	5	0.002014	1090999	0.001598	1.260445	0.364682	1
GO:0010496	intercellular transport	2	0.000805	1086090	0.001590	0.506457	0.904792	1
GO:0010498	proteasomal protein catabolic process	195	0.078534	52035281	0.076198	1.030659	0.340947	1
GO:0010506	regulation of autophagy	139	0.055981	39212690	0.057421	0.974914	0.633237	1
GO:0010507	negative regulation of autophagy	26	0.010471	9028466	0.013221	0.792023	0.904876	1
GO:0010510	regulation of pyruvate decarboxylation to acetyl-CoA	2	0.000805	661700	0.000969	0.831280	0.692995	1
GO:0010522	regulation of calcium ion transport into cytosol	4	0.001611	2073511	0.003036	0.530557	0.942625	1
GO:0010523	negative regulation of calcium ion transport into cytosol	1	0.000403	515159	0.000754	0.533872	0.846463	1
GO:0010524	positive regulation of calcium ion transport into cytosol	3	0.001208	1485722	0.002176	0.555344	0.905621	1
GO:0010526	transposable element silencing	5	0.002014	2199635	0.003221	0.625169	0.900613	1
GO:0010543	regulation of platelet activation	15	0.006041	6126798	0.008972	0.673343	0.958217	1
GO:0010544	negative regulation of platelet activation	1	0.000403	1750486	0.002563	0.157116	0.998293	1
GO:0010559	regulation of glycoprotein biosynthetic process	13	0.005236	4332758	0.006345	0.825196	0.790935	1
GO:0010561	negative regulation of glycoprotein biosynthetic process	3	0.001208	1653324	0.002421	0.499047	0.938755	1
GO:0010562	positive regulation of phosphorus metabolic process	98	0.039468	31549435	0.046199	0.854305	0.952793	1
GO:0010563	negative regulation of phosphorus metabolic process	55	0.022151	18134326	0.026555	0.834141	0.926529	1
GO:0010564	regulation of cell cycle process	286	0.115183	78962644	0.115629	0.996145	0.536992	1
GO:0010565	regulation of ketone metabolic process	44	0.017720	14148035	0.020718	0.855332	0.8699	1
GO:0010566	regulation of ketone biosynthetic process	9	0.003625	2993232	0.004383	0.826952	0.758071	1
GO:0010569	regulation of double-strand break repair via homologous recombination	25	0.010068	7546141	0.011050	0.911158	0.706202	1
GO:0010571	positive regulation of nuclear cell cycle DNA replication	2	0.000805	890099	0.001303	0.617974	0.833671	1
GO:0010572	positive regulation of platelet activation	2	0.000805	1184989	0.001735	0.464188	0.928753	1
GO:0010573	vascular endothelial growth factor production	3	0.001208	1309937	0.001918	0.629868	0.854163	1
GO:0010574	regulation of vascular endothelial growth factor production	15	0.006041	3942229	0.005773	1.046472	0.465006	1
GO:0010586	miRNA metabolic process	8	0.003222	2116262	0.003099	1.039678	0.50383	1
GO:0010587	miRNA catabolic process	5	0.002014	1337666	0.001959	1.028018	0.535431	1
GO:0010591	regulation of lamellipodium assembly	15	0.006041	4057179	0.005941	1.016823	0.508962	1
GO:0010596	negative regulation of endothelial cell migration	17	0.006847	5698969	0.008345	0.820410	0.823245	1
GO:0010603	regulation of cytoplasmic mRNA processing body assembly	3	0.001208	969319	0.001419	0.851203	0.683845	1
GO:0010606	positive regulation of cytoplasmic mRNA processing body assembly	3	0.001208	969319	0.001419	0.851203	0.683845	1
GO:0010612	regulation of cardiac muscle adaptation	6	0.002416	1996425	0.002923	0.826564	0.731528	1
GO:0010615	positive regulation of cardiac muscle adaptation	2	0.000805	332767	0.000487	1.652982	0.340979	1
GO:0010616	negative regulation of cardiac muscle adaptation	5	0.002014	1637840	0.002398	0.839609	0.709215	1
GO:0010623	programmed cell death involved in cell development	2	0.000805	1092312	0.001600	0.503572	0.906499	1
GO:0010626	negative regulation of Schwann cell proliferation	1	0.000403	168976	0.000247	1.627621	0.459072	1
GO:0010632	regulation of epithelial cell migration	30	0.012082	8429923	0.012344	0.978760	0.571682	1
GO:0010633	negative regulation of epithelial cell migration	5	0.002014	1701223	0.002491	0.808327	0.739363	1
GO:0010634	positive regulation of epithelial cell migration	25	0.010068	6385107	0.009350	1.076838	0.382365	1
GO:0010635	regulation of mitochondrial fusion	1	0.000403	1246043	0.001825	0.220722	0.98927	1
GO:0010636	positive regulation of mitochondrial fusion	1	0.000403	250751	0.000367	1.096821	0.598237	1
GO:0010638	positive regulation of organelle organization	159	0.064035	48531636	0.071067	0.901053	0.921374	1
GO:0010639	negative regulation of organelle organization	108	0.043496	31062782	0.045487	0.956229	0.69625	1
GO:0010640	regulation of platelet-derived growth factor receptor signaling pathway	9	0.003625	3429367	0.005022	0.721783	0.873999	1
GO:0010641	positive regulation of platelet-derived growth factor receptor signaling pathway	1	0.000403	864001	0.001265	0.318320	0.956868	1
GO:0010642	negative regulation of platelet-derived growth factor receptor signaling pathway	7	0.002819	2355317	0.003449	0.817386	0.751031	1
GO:0010644	cell communication by electrical coupling	5	0.002014	2497011	0.003656	0.550716	0.947946	1
GO:0010646	regulation of cell communication	994	0.400322	283067702	0.414510	0.965772	0.927419	1
GO:0010647	positive regulation of cell communication	536	0.215868	157434230	0.230539	0.936362	0.961542	1
GO:0010648	negative regulation of cell communication	519	0.209021	140786252	0.206160	1.013877	0.369975	1
GO:0010649	regulation of cell communication by electrical coupling	3	0.001208	2537033	0.003715	0.325217	0.994854	1
GO:0010656	negative regulation of muscle cell apoptotic process	14	0.005638	4249520	0.006223	0.906080	0.679251	1
GO:0010657	muscle cell apoptotic process	2	0.000805	812243	0.001189	0.677208	0.793946	1
GO:0010658	striated muscle cell apoptotic process	2	0.000805	676045	0.000990	0.813641	0.704145	1
GO:0010659	cardiac muscle cell apoptotic process	2	0.000805	676045	0.000990	0.813641	0.704145	1
GO:0010660	regulation of muscle cell apoptotic process	30	0.012082	8767303	0.012838	0.941095	0.655343	1
GO:0010661	positive regulation of muscle cell apoptotic process	16	0.006444	4523986	0.006625	0.972696	0.577575	1
GO:0010662	regulation of striated muscle cell apoptotic process	13	0.005236	4573990	0.006698	0.781676	0.846235	1
GO:0010663	positive regulation of striated muscle cell apoptotic process	2	0.000805	1648953	0.002415	0.333580	0.982673	1
GO:0010664	negative regulation of striated muscle cell apoptotic process	11	0.004430	3185553	0.004665	0.949700	0.607963	1
GO:0010665	regulation of cardiac muscle cell apoptotic process	12	0.004833	4340200	0.006356	0.760414	0.862571	1
GO:0010666	positive regulation of cardiac muscle cell apoptotic process	2	0.000805	1648953	0.002415	0.333580	0.982673	1
GO:0010667	negative regulation of cardiac muscle cell apoptotic process	10	0.004027	2951763	0.004322	0.931745	0.630201	1
GO:0010669	epithelial structure maintenance	7	0.002819	1880919	0.002754	1.023544	0.526209	1
GO:0010712	regulation of collagen metabolic process	9	0.003625	4082754	0.005979	0.606272	0.959852	1
GO:0010713	negative regulation of collagen metabolic process	5	0.002014	2076719	0.003041	0.662172	0.871991	1
GO:0010714	positive regulation of collagen metabolic process	3	0.001208	1880673	0.002754	0.438719	0.966697	1
GO:0010716	negative regulation of extracellular matrix disassembly	2	0.000805	496856	0.000728	1.107077	0.539199	1
GO:0010720	positive regulation of cell development	167	0.067257	46148047	0.067577	0.995271	0.536643	1
GO:0010721	negative regulation of cell development	111	0.044704	31482192	0.046101	0.969698	0.643312	1
GO:0010724	regulation of definitive erythrocyte differentiation	1	0.000403	229798	0.000337	1.196829	0.566421	1
GO:0010743	regulation of macrophage derived foam cell differentiation	13	0.005236	4079453	0.005974	0.876435	0.719032	1
GO:0010744	positive regulation of macrophage derived foam cell differentiation	4	0.001611	1858459	0.002721	0.591950	0.904979	1
GO:0010745	negative regulation of macrophage derived foam cell differentiation	9	0.003625	2220994	0.003252	1.114483	0.418006	1
GO:0010749	regulation of nitric oxide mediated signal transduction	2	0.000805	1067626	0.001563	0.515216	0.899554	1
GO:0010750	positive regulation of nitric oxide mediated signal transduction	1	0.000403	337777	0.000495	0.814232	0.707255	1
GO:0010755	regulation of plasminogen activation	4	0.001611	1519615	0.002225	0.723944	0.801466	1
GO:0010756	positive regulation of plasminogen activation	4	0.001611	833163	0.001220	1.320409	0.359351	1
GO:0010758	regulation of macrophage chemotaxis	8	0.003222	3487551	0.005107	0.630881	0.936769	1
GO:0010759	positive regulation of macrophage chemotaxis	3	0.001208	2269377	0.003323	0.363574	0.988797	1
GO:0010760	negative regulation of macrophage chemotaxis	5	0.002014	1147478	0.001680	1.198406	0.404794	1
GO:0010762	regulation of fibroblast migration	10	0.004027	3435221	0.005030	0.800615	0.798508	1
GO:0010763	positive regulation of fibroblast migration	2	0.000805	1416455	0.002074	0.388334	0.964468	1
GO:0010765	positive regulation of sodium ion transport	9	0.003625	2523912	0.003696	0.980724	0.567696	1
GO:0010766	negative regulation of sodium ion transport	5	0.002014	1170816	0.001714	1.174518	0.421294	1
GO:0010770	positive regulation of cell morphogenesis	11	0.004430	3339513	0.004890	0.905916	0.668058	1
GO:0010793	regulation of mRNA export from nucleus	1	0.000403	469159	0.000687	0.586217	0.818489	1
GO:0010799	regulation of peptidyl-threonine phosphorylation	2	0.000805	1043271	0.001528	0.527243	0.892233	1
GO:0010801	negative regulation of peptidyl-threonine phosphorylation	2	0.000805	610041	0.000893	0.901674	0.649951	1
GO:0010803	regulation of tumor necrosis factor-mediated signaling pathway	21	0.008458	7882054	0.011542	0.732754	0.943237	1
GO:0010804	negative regulation of tumor necrosis factor-mediated signaling pathway	7	0.002819	2581524	0.003780	0.745762	0.826695	1
GO:0010807	regulation of synaptic vesicle priming	3	0.001208	1430605	0.002095	0.576740	0.891587	1
GO:0010810	regulation of cell-substrate adhesion	78	0.031414	20928393	0.030646	1.025031	0.428081	1
GO:0010811	positive regulation of cell-substrate adhesion	44	0.017720	11653617	0.017065	1.038413	0.421179	1
GO:0010812	negative regulation of cell-substrate adhesion	22	0.008860	6753351	0.009889	0.895946	0.7254	1
GO:0010813	neuropeptide catabolic process	2	0.000805	682126	0.000999	0.806387	0.708768	1
GO:0010814	substance P catabolic process	2	0.000805	449098	0.000658	1.224806	0.485701	1
GO:0010815	bradykinin catabolic process	4	0.001611	886433	0.001298	1.241059	0.402641	1
GO:0010816	calcitonin catabolic process	1	0.000403	176774	0.000259	1.555822	0.474198	1
GO:0010817	regulation of hormone levels	160	0.064438	44171535	0.064683	0.996221	0.531302	1
GO:0010818	T cell chemotaxis	1	0.000403	1528926	0.002239	0.179884	0.996172	1
GO:0010819	regulation of T cell chemotaxis	1	0.000403	1175827	0.001722	0.233903	0.986143	1
GO:0010820	positive regulation of T cell chemotaxis	1	0.000403	1175827	0.001722	0.233903	0.986143	1
GO:0010821	regulation of mitochondrion organization	27	0.010874	10964238	0.016055	0.677273	0.987586	1
GO:0010824	regulation of centrosome duplication	19	0.007652	5047089	0.007391	1.035359	0.470703	1
GO:0010825	positive regulation of centrosome duplication	2	0.000805	511324	0.000749	1.075752	0.554628	1
GO:0010826	negative regulation of centrosome duplication	4	0.001611	1032230	0.001512	1.065766	0.517005	1
GO:0010827	regulation of D-glucose transmembrane transport	32	0.012888	9581063	0.014030	0.918575	0.708987	1
GO:0010828	positive regulation of D-glucose transmembrane transport	19	0.007652	5357316	0.007845	0.975404	0.574062	1
GO:0010829	negative regulation of D-glucose transmembrane transport	9	0.003625	2923142	0.004281	0.846781	0.733904	1
GO:0010830	regulation of myotube differentiation	16	0.006444	4360631	0.006385	1.009134	0.519098	1
GO:0010831	positive regulation of myotube differentiation	2	0.000805	1151255	0.001686	0.477790	0.921304	1
GO:0010832	negative regulation of myotube differentiation	4	0.001611	1732675	0.002537	0.634923	0.873945	1
GO:0010833	telomere maintenance via telomere lengthening	12	0.004833	3317465	0.004858	0.994840	0.545797	1
GO:0010836	negative regulation of protein ADP-ribosylation	2	0.000805	415596	0.000609	1.323540	0.445934	1
GO:0010837	regulation of keratinocyte proliferation	12	0.004833	3500516	0.005126	0.942817	0.619118	1
GO:0010839	negative regulation of keratinocyte proliferation	4	0.001611	1683660	0.002465	0.653407	0.859658	1
GO:0010840	regulation of circadian sleep/wake cycle, wakefulness	2	0.000805	388941	0.000570	1.414245	0.413094	1
GO:0010866	regulation of triglyceride biosynthetic process	7	0.002819	1677086	0.002456	1.147945	0.40943	1
GO:0010867	positive regulation of triglyceride biosynthetic process	4	0.001611	1006614	0.001474	1.092887	0.497575	1
GO:0010874	regulation of cholesterol efflux	20	0.008055	5135998	0.007521	1.070985	0.409638	1
GO:0010875	positive regulation of cholesterol efflux	15	0.006041	3634272	0.005322	1.135147	0.346679	1
GO:0010876	lipid localization	1	0.000403	169854	0.000249	1.619208	0.460797	1
GO:0010880	regulation of release of sequestered calcium ion into cytosol by sarcoplasmic reticulum	7	0.002819	2699628	0.003953	0.713136	0.858321	1
GO:0010881	regulation of cardiac muscle contraction by regulation of the release of sequestered calcium ion	4	0.001611	1582602	0.002317	0.695131	0.825811	1
GO:0010882	regulation of cardiac muscle contraction by calcium ion signaling	4	0.001611	2309480	0.003382	0.476348	0.967881	1
GO:0010883	regulation of lipid storage	13	0.005236	4919329	0.007204	0.726802	0.904891	1
GO:0010884	positive regulation of lipid storage	2	0.000805	1254715	0.001837	0.438393	0.942088	1
GO:0010885	regulation of cholesterol storage	6	0.002416	2013790	0.002949	0.819437	0.738925	1
GO:0010887	negative regulation of cholesterol storage	6	0.002416	1687707	0.002471	0.977761	0.576205	1
GO:0010888	negative regulation of lipid storage	9	0.003625	2960047	0.004335	0.836223	0.746826	1
GO:0010894	negative regulation of steroid biosynthetic process	11	0.004430	3705917	0.005427	0.816348	0.787564	1
GO:0010906	regulation of glucose metabolic process	43	0.017318	11648648	0.017058	1.015246	0.481026	1
GO:0010907	positive regulation of glucose metabolic process	19	0.007652	5446820	0.007976	0.959376	0.602547	1
GO:0010917	negative regulation of mitochondrial membrane potential	5	0.002014	1791325	0.002623	0.767669	0.77817	1
GO:0010919	regulation of inositol phosphate biosynthetic process	1	0.000403	450578	0.000660	0.610391	0.805794	1
GO:0010927	cellular component assembly involved in morphogenesis	22	0.008860	9003364	0.013184	0.672042	0.98113	1
GO:0010935	regulation of macrophage cytokine production	4	0.001611	1506551	0.002206	0.730221	0.796084	1
GO:0010936	negative regulation of macrophage cytokine production	2	0.000805	470104	0.000688	1.170077	0.509709	1
GO:0010951	negative regulation of endopeptidase activity	3	0.001208	1713596	0.002509	0.481494	0.947767	1
GO:0010954	positive regulation of protein processing	13	0.005236	3417232	0.005004	1.046278	0.472642	1
GO:0010955	negative regulation of protein processing	5	0.002014	1587753	0.002325	0.866095	0.683714	1
GO:0010957	negative regulation of vitamin D biosynthetic process	3	0.001208	997204	0.001460	0.827400	0.702006	1
GO:0010958	regulation of amino acid import across plasma membrane	7	0.002819	1814021	0.002656	1.061290	0.48862	1
GO:0010959	regulation of metal ion transport	98	0.039468	28140464	0.041207	0.957796	0.682461	1
GO:0010962	regulation of glucan biosynthetic process	13	0.005236	3387289	0.004960	1.055527	0.460229	1
GO:0010964	regulation of regulatory ncRNA-mediated heterochromatin formation	1	0.000403	591768	0.000867	0.464758	0.883817	1
GO:0010965	regulation of mitotic sister chromatid separation	29	0.011679	8003102	0.011719	0.996593	0.532485	1
GO:0010968	regulation of microtubule nucleation	2	0.000805	2142087	0.003137	0.256786	0.996392	1
GO:0010971	positive regulation of G2/M transition of mitotic cell cycle	10	0.004027	3070104	0.004496	0.895829	0.67741	1
GO:0010972	negative regulation of G2/M transition of mitotic cell cycle	32	0.012888	9431730	0.013811	0.933119	0.676758	1
GO:0010975	regulation of neuron projection development	152	0.061216	42585854	0.062361	0.981650	0.604911	1
GO:0010977	negative regulation of neuron projection development	30	0.012082	11997941	0.017569	0.687690	0.98823	1
GO:0010982	regulation of high-density lipoprotein particle clearance	1	0.000403	414518	0.000607	0.663491	0.778567	1
GO:0010983	positive regulation of high-density lipoprotein particle clearance	1	0.000403	220526	0.000323	1.247150	0.55155	1
GO:0010992	ubiquitin recycling	2	0.000805	464977	0.000681	1.182979	0.503918	1
GO:0010994	free ubiquitin chain polymerization	1	0.000403	420089	0.000615	0.654692	0.78301	1
GO:0010996	response to auditory stimulus	4	0.001611	1768286	0.002589	0.622137	0.88352	1
GO:0014002	astrocyte development	9	0.003625	2100405	0.003076	1.178468	0.356852	1
GO:0014003	oligodendrocyte development	5	0.002014	2848484	0.004171	0.482764	0.977024	1
GO:0014012	peripheral nervous system axon regeneration	1	0.000403	532586	0.000780	0.516403	0.855897	1
GO:0014014	negative regulation of gliogenesis	12	0.004833	3416508	0.005003	0.966000	0.586153	1
GO:0014028	notochord formation	1	0.000403	155367	0.000228	1.770189	0.431626	1
GO:0014029	neural crest formation	1	0.000403	483455	0.000708	0.568882	0.827689	1
GO:0014032	neural crest cell development	16	0.006444	4458149	0.006528	0.987060	0.554309	1
GO:0014034	neural crest cell fate commitment	1	0.000403	494118	0.000724	0.556606	0.834247	1
GO:0014041	regulation of neuron maturation	3	0.001208	608788	0.000891	1.355294	0.380941	1
GO:0014042	positive regulation of neuron maturation	1	0.000403	333937	0.000489	0.823595	0.703137	1
GO:0014046	dopamine secretion	1	0.000403	180014	0.000264	1.527820	0.480357	1
GO:0014047	glutamate secretion	2	0.000805	1064733	0.001559	0.516616	0.898709	1
GO:0014048	regulation of glutamate secretion	4	0.001611	1386405	0.002030	0.793502	0.740961	1
GO:0014049	positive regulation of glutamate secretion	4	0.001611	957751	0.001402	1.148645	0.45963	1
GO:0014051	gamma-aminobutyric acid secretion	3	0.001208	899915	0.001318	0.916850	0.635105	1
GO:0014059	regulation of dopamine secretion	3	0.001208	1635116	0.002394	0.504604	0.935762	1
GO:0014060	regulation of epinephrine secretion	3	0.001208	619271	0.000907	1.332352	0.391133	1
GO:0014072	response to isoquinoline alkaloid	5	0.002014	1797275	0.002632	0.765128	0.780568	1
GO:0014074	response to purine-containing compound	54	0.021748	14122107	0.020680	1.051653	0.37301	1
GO:0014719	skeletal muscle satellite cell activation	1	0.000403	391414	0.000573	0.702655	0.75915	1
GO:0014721	twitch skeletal muscle contraction	1	0.000403	308398	0.000452	0.891799	0.674236	1
GO:0014722	regulation of skeletal muscle contraction by calcium ion signaling	1	0.000403	202406	0.000296	1.358798	0.520999	1
GO:0014732	skeletal muscle atrophy	1	0.000403	413618	0.000606	0.664935	0.777841	1
GO:0014733	regulation of skeletal muscle adaptation	2	0.000805	1166385	0.001708	0.471592	0.924731	1
GO:0014744	positive regulation of muscle adaptation	2	0.000805	403011	0.000590	1.364871	0.430554	1
GO:0014745	negative regulation of muscle adaptation	7	0.002819	1951766	0.002858	0.986390	0.564809	1
GO:0014805	smooth muscle adaptation	2	0.000805	516687	0.000757	1.064586	0.560253	1
GO:0014807	regulation of somitogenesis	1	0.000403	758113	0.001110	0.362781	0.936583	1
GO:0014808	release of sequestered calcium ion into cytosol by sarcoplasmic reticulum	2	0.000805	746936	0.001094	0.736419	0.754369	1
GO:0014809	regulation of skeletal muscle contraction by regulation of release of sequestered calcium ion	1	0.000403	141185	0.000207	1.948004	0.401542	1
GO:0014816	skeletal muscle satellite cell differentiation	3	0.001208	772675	0.001131	1.067832	0.532901	1
GO:0014819	regulation of skeletal muscle contraction	1	0.000403	1466304	0.002147	0.187566	0.995191	1
GO:0014820	tonic smooth muscle contraction	4	0.001611	1286325	0.001884	0.855239	0.686941	1
GO:0014821	phasic smooth muscle contraction	3	0.001208	1612812	0.002362	0.511583	0.931911	1
GO:0014823	response to activity	27	0.010874	8775909	0.012851	0.846155	0.832168	1
GO:0014824	artery smooth muscle contraction	4	0.001611	1273530	0.001865	0.863832	0.679491	1
GO:0014826	vein smooth muscle contraction	2	0.000805	382967	0.000561	1.436306	0.4056	1
GO:0014829	vascular associated smooth muscle contraction	7	0.002819	1799629	0.002635	1.069777	0.480415	1
GO:0014831	gastro-intestinal system smooth muscle contraction	1	0.000403	619220	0.000907	0.444154	0.894863	1
GO:0014832	urinary bladder smooth muscle contraction	1	0.000403	1381782	0.002023	0.199039	0.993456	1
GO:0014834	skeletal muscle satellite cell maintenance involved in skeletal muscle regeneration	2	0.000805	734761	0.001076	0.748621	0.746302	1
GO:0014839	myoblast migration involved in skeletal muscle regeneration	2	0.000805	584297	0.000856	0.941401	0.626765	1
GO:0014841	skeletal muscle satellite cell proliferation	2	0.000805	427087	0.000625	1.287929	0.459772	1
GO:0014842	regulation of skeletal muscle satellite cell proliferation	4	0.001611	1454160	0.002129	0.756530	0.773317	1
GO:0014846	esophagus smooth muscle contraction	1	0.000403	239309	0.000350	1.149263	0.581164	1
GO:0014848	urinary tract smooth muscle contraction	1	0.000403	1381782	0.002023	0.199039	0.993456	1
GO:0014850	response to muscle activity	6	0.002416	2447667	0.003584	0.674182	0.878524	1
GO:0014854	response to inactivity	2	0.000805	1489544	0.002181	0.369279	0.971596	1
GO:0014855	striated muscle cell proliferation	11	0.004430	2772837	0.004060	1.091055	0.427237	1
GO:0014856	skeletal muscle cell proliferation	3	0.001208	779458	0.001141	1.058539	0.538746	1
GO:0014857	regulation of skeletal muscle cell proliferation	6	0.002416	1882381	0.002756	0.876642	0.679306	1
GO:0014858	positive regulation of skeletal muscle cell proliferation	2	0.000805	654275	0.000958	0.840714	0.687089	1
GO:0014859	negative regulation of skeletal muscle cell proliferation	1	0.000403	206820	0.000303	1.329798	0.528628	1
GO:0014870	response to muscle inactivity	1	0.000403	1282930	0.001879	0.214376	0.990619	1
GO:0014873	response to muscle activity involved in regulation of muscle adaptation	2	0.000805	442581	0.000648	1.242841	0.478105	1
GO:0014874	response to stimulus involved in regulation of muscle adaptation	3	0.001208	1400469	0.002051	0.589150	0.883145	1
GO:0014877	response to muscle inactivity involved in regulation of muscle adaptation	1	0.000403	842185	0.001233	0.326566	0.953302	1
GO:0014888	striated muscle adaptation	12	0.004833	3037052	0.004447	1.086694	0.425837	1
GO:0014889	muscle atrophy	3	0.001208	1097519	0.001607	0.751774	0.760746	1
GO:0014891	striated muscle atrophy	2	0.000805	756677	0.001108	0.726939	0.760663	1
GO:0014894	response to denervation involved in regulation of muscle adaptation	1	0.000403	842185	0.001233	0.326566	0.953302	1
GO:0014896	muscle hypertrophy	11	0.004430	2794132	0.004092	1.082740	0.436937	1
GO:0014897	striated muscle hypertrophy	11	0.004430	2794132	0.004092	1.082740	0.436937	1
GO:0014901	satellite cell activation involved in skeletal muscle regeneration	1	0.000403	315234	0.000462	0.872460	0.682237	1
GO:0014905	myoblast fusion involved in skeletal muscle regeneration	2	0.000805	663309	0.000971	0.829263	0.694263	1
GO:0014908	myotube differentiation involved in skeletal muscle regeneration	1	0.000403	745090	0.001091	0.369122	0.933504	1
GO:0014916	regulation of lung blood pressure	2	0.000805	586824	0.000859	0.937347	0.629093	1
GO:0015012	heparan sulfate proteoglycan biosynthetic process	8	0.003222	3418327	0.005006	0.643657	0.928125	1
GO:0015074	DNA integration	2	0.000805	1228214	0.001799	0.447852	0.937326	1
GO:0015669	gas transport	5	0.002014	2027988	0.002970	0.678083	0.858843	1
GO:0015670	carbon dioxide transport	1	0.000403	864190	0.001265	0.318251	0.956897	1
GO:0015671	oxygen transport	4	0.001611	1259228	0.001844	0.873643	0.671019	1
GO:0015675	nickel cation transport	2	0.000805	382960	0.000561	1.436332	0.405591	1
GO:0015676	vanadium ion transport	1	0.000403	167613	0.000245	1.640857	0.456384	1
GO:0015677	copper ion import	2	0.000805	514377	0.000753	1.069367	0.557836	1
GO:0015679	plasma membrane copper ion transport	1	0.000403	139311	0.000204	1.974208	0.39745	1
GO:0015689	molybdate ion transport	1	0.000403	141745	0.000208	1.940308	0.40276	1
GO:0015691	cadmium ion transport	2	0.000805	385293	0.000564	1.427635	0.408523	1
GO:0015692	lead ion transport	1	0.000403	167613	0.000245	1.640857	0.456384	1
GO:0015693	magnesium ion transport	7	0.002819	1854062	0.002715	1.038370	0.511236	1
GO:0015695	organic cation transport	19	0.007652	6801246	0.009959	0.768322	0.900225	1
GO:0015697	quaternary ammonium group transport	2	0.000805	733445	0.001074	0.749965	0.745417	1
GO:0015698	inorganic anion transport	20	0.008055	9244201	0.013537	0.595030	0.995708	1
GO:0015701	bicarbonate transport	6	0.002416	2526745	0.003700	0.653083	0.895646	1
GO:0015705	iodide transport	2	0.000805	617472	0.000904	0.890822	0.656427	1
GO:0015706	nitrate transmembrane transport	1	0.000403	135738	0.000199	2.026175	0.389569	1
GO:0015711	organic anion transport	97	0.039066	28550642	0.041808	0.934403	0.766035	1
GO:0015718	monocarboxylic acid transport	33	0.013290	10233269	0.014985	0.886907	0.778553	1
GO:0015721	bile acid and bile salt transport	2	0.000805	1412824	0.002069	0.389332	0.964073	1
GO:0015727	lactate transport	1	0.000403	225848	0.000331	1.217761	0.560147	1
GO:0015735	uronic acid transmembrane transport	1	0.000403	237621	0.000348	1.157427	0.578584	1
GO:0015736	hexuronate transmembrane transport	1	0.000403	237621	0.000348	1.157427	0.578584	1
GO:0015738	glucuronate transmembrane transport	1	0.000403	237621	0.000348	1.157427	0.578584	1
GO:0015739	sialic acid transport	1	0.000403	237621	0.000348	1.157427	0.578584	1
GO:0015742	alpha-ketoglutarate transport	1	0.000403	127769	0.000187	2.152548	0.371619	1
GO:0015743	malate transport	1	0.000403	216370	0.000317	1.271105	0.54472	1
GO:0015747	urate transport	1	0.000403	577653	0.000846	0.476114	0.877693	1
GO:0015748	organophosphate ester transport	58	0.023359	15958703	0.023369	0.999560	0.519434	1
GO:0015749	monosaccharide transmembrane transport	9	0.003625	3020907	0.004424	0.819377	0.767177	1
GO:0015757	galactose transmembrane transport	2	0.000805	440770	0.000645	1.247948	0.475981	1
GO:0015766	disaccharide transport	2	0.000805	542499	0.000794	1.013933	0.58661	1
GO:0015770	sucrose transport	2	0.000805	542499	0.000794	1.013933	0.58661	1
GO:0015772	oligosaccharide transport	2	0.000805	542499	0.000794	1.013933	0.58661	1
GO:0015779	glucuronoside transport	1	0.000403	337029	0.000494	0.816039	0.706458	1
GO:0015780	nucleotide-sugar transmembrane transport	4	0.001611	1097683	0.001607	1.002216	0.564956	1
GO:0015786	UDP-glucose transmembrane transport	1	0.000403	355983	0.000521	0.772590	0.726016	1
GO:0015791	polyol transmembrane transport	1	0.000403	505334	0.000740	0.544252	0.840875	1
GO:0015793	glycerol transmembrane transport	1	0.000403	313586	0.000459	0.877045	0.680326	1
GO:0015800	acidic amino acid transport	19	0.007652	5191202	0.007602	1.006616	0.519406	1
GO:0015801	aromatic amino acid transport	5	0.002014	1107743	0.001622	1.241393	0.376585	1
GO:0015803	branched-chain amino acid transport	3	0.001208	1316575	0.001928	0.626692	0.856484	1
GO:0015804	neutral amino acid transport	15	0.006041	4030676	0.005902	1.023509	0.498892	1
GO:0015807	L-amino acid transport	18	0.007249	6290442	0.009211	0.786991	0.873071	1
GO:0015808	L-alanine transport	3	0.001208	1055084	0.001545	0.782010	0.737136	1
GO:0015811	L-cystine transport	1	0.000403	374647	0.000549	0.734101	0.744001	1
GO:0015812	gamma-aminobutyric acid transport	3	0.001208	1181126	0.001730	0.698559	0.802211	1
GO:0015813	L-glutamate transmembrane transport	9	0.003625	2553587	0.003739	0.969327	0.581541	1
GO:0015818	isoleucine transport	2	0.000805	736500	0.001078	0.746854	0.747468	1
GO:0015820	L-leucine transport	3	0.001208	1316575	0.001928	0.626692	0.856484	1
GO:0015821	methionine transport	2	0.000805	441484	0.000646	1.245929	0.476819	1
GO:0015822	ornithine transport	1	0.000403	199960	0.000293	1.375420	0.516719	1
GO:0015823	phenylalanine transport	2	0.000805	595237	0.000872	0.924099	0.636761	1
GO:0015824	proline transport	3	0.001208	1038844	0.001521	0.794235	0.727624	1
GO:0015827	tryptophan transport	3	0.001208	787807	0.001154	1.047321	0.545883	1
GO:0015828	tyrosine transport	2	0.000805	436660	0.000639	1.259694	0.471144	1
GO:0015829	valine transport	2	0.000805	692093	0.001013	0.794774	0.716215	1
GO:0015838	amino-acid betaine transport	2	0.000805	684281	0.001002	0.803848	0.710392	1
GO:0015842	aminergic neurotransmitter loading into synaptic vesicle	1	0.000403	141943	0.000208	1.937601	0.40319	1
GO:0015844	monoamine transport	2	0.000805	1847859	0.002706	0.297673	0.990738	1
GO:0015846	polyamine transport	1	0.000403	1127157	0.001651	0.244002	0.983456	1
GO:0015847	putrescine transport	1	0.000403	598355	0.000876	0.459642	0.886569	1
GO:0015849	organic acid transport	72	0.028997	20606632	0.030175	0.960957	0.650362	1
GO:0015850	organic hydroxy compound transport	23	0.009263	10772566	0.015775	0.587201	0.99806	1
GO:0015851	nucleobase transport	6	0.002416	1696590	0.002484	0.972641	0.58126	1
GO:0015853	adenine transport	3	0.001208	794556	0.001164	1.038425	0.551605	1
GO:0015854	guanine transport	1	0.000403	810456	0.001187	0.339351	0.947584	1
GO:0015855	pyrimidine nucleobase transport	1	0.000403	687082	0.001006	0.400285	0.917872	1
GO:0015857	uracil transport	1	0.000403	507493	0.000743	0.541936	0.84212	1
GO:0015858	nucleoside transport	1	0.000403	766999	0.001123	0.358578	0.938601	1
GO:0015860	purine nucleoside transmembrane transport	1	0.000403	303096	0.000444	0.907399	0.667892	1
GO:0015861	cytidine transport	1	0.000403	653941	0.000958	0.420571	0.907344	1
GO:0015862	uridine transmembrane transport	1	0.000403	687082	0.001006	0.400285	0.917872	1
GO:0015864	pyrimidine nucleoside transport	1	0.000403	687082	0.001006	0.400285	0.917872	1
GO:0015866	ADP transport	2	0.000805	586849	0.000859	0.937307	0.629116	1
GO:0015872	dopamine transport	1	0.000403	1085862	0.001590	0.253282	0.980771	1
GO:0015879	carnitine transport	1	0.000403	295745	0.000433	0.929953	0.658892	1
GO:0015880	coenzyme A transport	1	0.000403	180631	0.000265	1.522601	0.481522	1
GO:0015882	L-ascorbic acid transmembrane transport	2	0.000805	358340	0.000525	1.535017	0.374238	1
GO:0015883	FAD transport	1	0.000403	113884	0.000167	2.414992	0.339075	1
GO:0015886	heme transport	1	0.000403	989425	0.001449	0.277968	0.97268	1
GO:0015888	thiamine transport	1	0.000403	470275	0.000689	0.584826	0.819225	1
GO:0015908	fatty acid transport	20	0.008055	6877677	0.010071	0.799773	0.867979	1
GO:0015909	long-chain fatty acid transport	12	0.004833	4075066	0.005967	0.809888	0.803605	1
GO:0015914	phospholipid transport	32	0.012888	9649871	0.014131	0.912025	0.723209	1
GO:0015918	sterol transport	17	0.006847	6010378	0.008801	0.777903	0.878044	1
GO:0015919	peroxisomal membrane transport	6	0.002416	2589570	0.003792	0.637238	0.907738	1
GO:0015936	coenzyme A metabolic process	1	0.000403	992922	0.001454	0.276989	0.973026	1
GO:0015937	coenzyme A biosynthetic process	1	0.000403	622233	0.000911	0.442003	0.89601	1
GO:0015939	pantothenate metabolic process	1	0.000403	504721	0.000739	0.544913	0.84052	1
GO:0015942	formate metabolic process	3	0.001208	752233	0.001102	1.096850	0.515034	1
GO:0015949	nucleobase-containing small molecule interconversion	2	0.000805	639324	0.000936	0.860374	0.674913	1
GO:0015959	diadenosine polyphosphate metabolic process	2	0.000805	991995	0.001453	0.554497	0.875171	1
GO:0015961	diadenosine polyphosphate catabolic process	2	0.000805	600773	0.000880	0.915583	0.641739	1
GO:0015980	energy derivation by oxidation of organic compounds	69	0.027789	18731874	0.027430	1.013086	0.473133	1
GO:0016024	CDP-diacylglycerol biosynthetic process	5	0.002014	1095593	0.001604	1.255160	0.367948	1
GO:0016036	cellular response to phosphate starvation	2	0.000805	333762	0.000489	1.648054	0.342284	1
GO:0016037	light absorption	1	0.000403	363024	0.000532	0.757605	0.732945	1
GO:0016038	absorption of visible light	1	0.000403	363024	0.000532	0.757605	0.732945	1
GO:0016042	lipid catabolic process	69	0.027789	22071019	0.032320	0.859815	0.911281	1
GO:0016045	detection of bacterium	4	0.001611	1016518	0.001489	1.082239	0.505128	1
GO:0016048	detection of temperature stimulus	3	0.001208	1890634	0.002769	0.436407	0.967591	1
GO:0016051	carbohydrate biosynthetic process	32	0.012888	10181291	0.014909	0.864421	0.818639	1
GO:0016052	carbohydrate catabolic process	39	0.015707	11719536	0.017162	0.915235	0.732532	1
GO:0016053	organic acid biosynthetic process	67	0.026983	22267302	0.032607	0.827533	0.95224	1
GO:0016054	organic acid catabolic process	42	0.016915	18366246	0.026895	0.628937	0.99959	1
GO:0016056	G protein-coupled opsin signaling pathway	2	0.000805	415900	0.000609	1.322572	0.446303	1
GO:0016064	immunoglobulin mediated immune response	9	0.003625	3239498	0.004744	0.764088	0.830567	1
GO:0016072	rRNA metabolic process	105	0.042288	31360434	0.045923	0.920843	0.818877	1
GO:0016073	snRNA metabolic process	23	0.009263	8251849	0.012084	0.766575	0.920789	1
GO:0016074	sno(s)RNA metabolic process	1	0.000403	1135471	0.001663	0.242216	0.983949	1
GO:0016075	rRNA catabolic process	6	0.002416	2026997	0.002968	0.814098	0.744452	1
GO:0016076	snRNA catabolic process	1	0.000403	366249	0.000536	0.750934	0.73606	1
GO:0016077	sno(s)RNA catabolic process	1	0.000403	283067	0.000415	0.971604	0.642793	1
GO:0016078	tRNA decay	2	0.000805	1338968	0.001961	0.410807	0.955042	1
GO:0016079	synaptic vesicle exocytosis	8	0.003222	2167638	0.003174	1.015036	0.530577	1
GO:0016093	polyprenol metabolic process	1	0.000403	453969	0.000665	0.605832	0.808175	1
GO:0016095	polyprenol catabolic process	1	0.000403	434309	0.000636	0.633256	0.793951	1
GO:0016101	diterpenoid metabolic process	18	0.007249	6088789	0.008916	0.813055	0.839255	1
GO:0016102	diterpenoid biosynthetic process	5	0.002014	1082781	0.001586	1.270012	0.358842	1
GO:0016114	terpenoid biosynthetic process	11	0.004430	2962312	0.004338	1.021269	0.5127	1
GO:0016116	carotenoid metabolic process	1	0.000403	149640	0.000219	1.837937	0.419664	1
GO:0016125	sterol metabolic process	31	0.012485	12915192	0.018912	0.660145	0.994825	1
GO:0016126	sterol biosynthetic process	8	0.003222	5443214	0.007971	0.404215	0.999135	1
GO:0016137	glycoside metabolic process	3	0.001208	1607616	0.002354	0.513236	0.930984	1
GO:0016139	glycoside catabolic process	1	0.000403	453522	0.000664	0.606429	0.807863	1
GO:0016180	snRNA processing	12	0.004833	4970070	0.007278	0.664044	0.947445	1
GO:0016183	synaptic vesicle coating	2	0.000805	717482	0.001051	0.766650	0.734463	1
GO:0016188	synaptic vesicle maturation	5	0.002014	1103807	0.001616	1.245820	0.373787	1
GO:0016192	vesicle-mediated transport	362	0.145791	101372762	0.148445	0.982122	0.653424	1
GO:0016226	iron-sulfur cluster assembly	10	0.004027	3649948	0.005345	0.753515	0.852054	1
GO:0016236	macroautophagy	59	0.023762	16037719	0.023485	1.011784	0.481707	1
GO:0016239	positive regulation of macroautophagy	36	0.014499	11541031	0.016900	0.857899	0.843162	1
GO:0016240	autophagosome membrane docking	4	0.001611	1006865	0.001474	1.092615	0.497767	1
GO:0016241	regulation of macroautophagy	71	0.028594	22904933	0.033541	0.852526	0.925702	1
GO:0016242	negative regulation of macroautophagy	9	0.003625	4087282	0.005985	0.605601	0.960193	1
GO:0016243	regulation of autophagosome size	1	0.000403	273439	0.000400	1.005815	0.630061	1
GO:0016255	attachment of GPI anchor to protein	2	0.000805	493747	0.000723	1.114048	0.535836	1
GO:0016259	selenocysteine metabolic process	1	0.000403	266221	0.000390	1.033085	0.62022	1
GO:0016260	selenocysteine biosynthetic process	1	0.000403	266221	0.000390	1.033085	0.62022	1
GO:0016264	gap junction assembly	5	0.002014	1574994	0.002306	0.873111	0.676982	1
GO:0016311	dephosphorylation	55	0.022151	15103055	0.022116	1.001558	0.513884	1
GO:0016321	female meiosis chromosome segregation	3	0.001208	1310480	0.001919	0.629607	0.854354	1
GO:0016322	neuron remodeling	5	0.002014	1186992	0.001738	1.158512	0.432683	1
GO:0016331	morphogenesis of embryonic epithelium	15	0.006041	4335525	0.006349	0.951542	0.610732	1
GO:0016338	calcium-independent cell-cell adhesion	2	0.000805	1263811	0.001851	0.435237	0.943641	1
GO:0016344	meiotic chromosome movement towards spindle pole	1	0.000403	313207	0.000459	0.878106	0.679885	1
GO:0016441	post-transcriptional gene silencing	18	0.007249	4807810	0.007040	1.029683	0.482359	1
GO:0016445	somatic diversification of immunoglobulins	21	0.008458	5257395	0.007699	1.098568	0.36258	1
GO:0016446	somatic hypermutation of immunoglobulin genes	6	0.002416	1957688	0.002867	0.842920	0.714497	1
GO:0016447	somatic recombination of immunoglobulin gene segments	13	0.005236	3927887	0.005752	0.910254	0.669317	1
GO:0016476	regulation of embryonic cell shape	1	0.000403	309468	0.000453	0.888715	0.675502	1
GO:0016480	negative regulation of transcription by RNA polymerase III	3	0.001208	651576	0.000954	1.266294	0.422249	1
GO:0016482	cytosolic transport	44	0.017720	12759201	0.018684	0.948435	0.658741	1
GO:0016485	protein processing	47	0.018929	17670717	0.025876	0.731513	0.990279	1
GO:0016486	peptide hormone processing	13	0.005236	3730529	0.005463	0.958410	0.597815	1
GO:0016525	negative regulation of angiogenesis	45	0.018123	12046027	0.017640	1.027418	0.447855	1
GO:0016540	protein autoprocessing	8	0.003222	2402805	0.003519	0.915693	0.64474	1
GO:0016553	base conversion or substitution editing	1	0.000403	809045	0.001185	0.339943	0.947315	1
GO:0016556	mRNA modification	7	0.002819	2370358	0.003471	0.812199	0.756708	1
GO:0016557	peroxisome membrane biogenesis	1	0.000403	382635	0.000560	0.718776	0.751334	1
GO:0016558	protein import into peroxisome matrix	5	0.002014	1401327	0.002052	0.981316	0.576243	1
GO:0016559	peroxisome fission	4	0.001611	1296222	0.001898	0.848709	0.692619	1
GO:0016562	protein import into peroxisome matrix, receptor recycling	6	0.002416	1465331	0.002146	1.126144	0.44144	1
GO:0016567	protein ubiquitination	206	0.082964	56536929	0.082790	1.002105	0.49791	1
GO:0016601	Rac protein signal transduction	9	0.003625	2267894	0.003321	1.091436	0.441808	1
GO:0016925	protein sumoylation	14	0.005638	4386394	0.006423	0.877806	0.722087	1
GO:0017003	protein-heme linkage	1	0.000403	130954	0.000192	2.100195	0.378856	1
GO:0017006	protein-tetrapyrrole linkage	1	0.000403	130954	0.000192	2.100195	0.378856	1
GO:0017014	protein nitrosylation	3	0.001208	1027378	0.001504	0.803100	0.720748	1
GO:0017038	protein import	3	0.001208	1109737	0.001625	0.743498	0.767216	1
GO:0017062	respiratory chain complex III assembly	7	0.002819	1840269	0.002695	1.046153	0.503483	1
GO:0017085	response to insecticide	2	0.000805	975925	0.001429	0.563627	0.86933	1
GO:0017121	plasma membrane phospholipid scrambling	5	0.002014	2449949	0.003588	0.561295	0.942164	1
GO:0017145	stem cell division	12	0.004833	3028287	0.004434	1.089840	0.422025	1
GO:0017157	regulation of exocytosis	40	0.016110	13252868	0.019407	0.830096	0.899718	1
GO:0017158	regulation of calcium ion-dependent exocytosis	13	0.005236	3322403	0.004865	1.076142	0.433228	1
GO:0017185	peptidyl-lysine hydroxylation	2	0.000805	400219	0.000586	1.374392	0.427112	1
GO:0017186	peptidyl-pyroglutamic acid biosynthetic process, using glutaminyl-peptide cyclotransferase	1	0.000403	189831	0.000278	1.448809	0.498583	1
GO:0017187	peptidyl-glutamic acid carboxylation	1	0.000403	260073	0.000381	1.057507	0.611632	1
GO:0018026	peptidyl-lysine monomethylation	1	0.000403	604007	0.000884	0.455341	0.888878	1
GO:0018027	peptidyl-lysine dimethylation	1	0.000403	348798	0.000511	0.788505	0.71876	1
GO:0018063	cytochrome c-heme linkage	1	0.000403	130954	0.000192	2.100195	0.378856	1
GO:0018076	N-terminal peptidyl-lysine acetylation	2	0.000805	522472	0.000765	1.052799	0.566263	1
GO:0018094	protein polyglycylation	1	0.000403	526170	0.000770	0.522700	0.852493	1
GO:0018095	protein polyglutamylation	3	0.001208	664608	0.000973	1.241464	0.43465	1
GO:0018107	peptidyl-threonine phosphorylation	6	0.002416	2120393	0.003105	0.778239	0.781132	1
GO:0018108	peptidyl-tyrosine phosphorylation	13	0.005236	4780318	0.007000	0.747937	0.883961	1
GO:0018119	peptidyl-cysteine S-nitrosylation	3	0.001208	1027378	0.001504	0.803100	0.720748	1
GO:0018146	keratan sulfate proteoglycan biosynthetic process	5	0.002014	1149903	0.001684	1.195879	0.406512	1
GO:0018149	peptide cross-linking	2	0.000805	1302869	0.001908	0.422190	0.949872	1
GO:0018153	isopeptide cross-linking via N6-(L-isoglutamyl)-L-lysine	1	0.000403	234692	0.000344	1.171872	0.574071	1
GO:0018158	protein oxidation	2	0.000805	709327	0.001039	0.775464	0.728713	1
GO:0018193	peptidyl-amino acid modification	98	0.039468	28964101	0.042414	0.930560	0.779967	1
GO:0018195	peptidyl-arginine modification	1	0.000403	643832	0.000943	0.427175	0.903871	1
GO:0018198	peptidyl-cysteine modification	4	0.001611	2349815	0.003441	0.468171	0.970985	1
GO:0018199	peptidyl-glutamine modification	2	0.000805	545375	0.000799	1.008586	0.589473	1
GO:0018200	peptidyl-glutamic acid modification	6	0.002416	2347837	0.003438	0.702848	0.853593	1
GO:0018208	peptidyl-proline modification	2	0.000805	853572	0.001250	0.644419	0.81598	1
GO:0018209	peptidyl-serine modification	18	0.007249	4554568	0.006669	1.086935	0.393583	1
GO:0018210	peptidyl-threonine modification	6	0.002416	2120393	0.003105	0.778239	0.781132	1
GO:0018212	peptidyl-tyrosine modification	13	0.005236	5288258	0.007744	0.676097	0.945764	1
GO:0018214	protein carboxylation	1	0.000403	260073	0.000381	1.057507	0.611632	1
GO:0018216	peptidyl-arginine methylation	1	0.000403	392975	0.000575	0.699864	0.760514	1
GO:0018230	peptidyl-L-cysteine S-palmitoylation	1	0.000403	1322437	0.001937	0.207971	0.991877	1
GO:0018231	peptidyl-S-diacylglycerol-L-cysteine biosynthetic process from peptidyl-cysteine	1	0.000403	1322437	0.001937	0.207971	0.991877	1
GO:0018262	isopeptide cross-linking	1	0.000403	234692	0.000344	1.171872	0.574071	1
GO:0018277	protein deamination	1	0.000403	193843	0.000284	1.418823	0.505847	1
GO:0018279	protein N-linked glycosylation via asparagine	12	0.004833	3123093	0.004573	1.056756	0.46319	1
GO:0018345	protein palmitoylation	2	0.000805	2352140	0.003444	0.233854	0.998177	1
GO:0018377	protein myristoylation	1	0.000403	226120	0.000331	1.216296	0.560582	1
GO:0018393	internal peptidyl-lysine acetylation	3	0.001208	683534	0.001001	1.207090	0.452477	1
GO:0018993	somatic sex determination	1	0.000403	283297	0.000415	0.970815	0.643092	1
GO:0019046	release from viral latency	3	0.001208	911277	0.001334	0.905418	0.64343	1
GO:0019062	virion attachment to host cell	1	0.000403	599307	0.000878	0.458912	0.886961	1
GO:0019065	receptor-mediated endocytosis of virus by host cell	3	0.001208	820294	0.001201	1.005843	0.573027	1
GO:0019068	virion assembly	1	0.000403	892854	0.001307	0.308033	0.961169	1
GO:0019072	viral genome packaging	1	0.000403	220565	0.000323	1.246929	0.551614	1
GO:0019074	viral RNA genome packaging	1	0.000403	220565	0.000323	1.246929	0.551614	1
GO:0019082	viral protein processing	13	0.005236	3798615	0.005563	0.941231	0.623275	1
GO:0019098	reproductive behavior	14	0.005638	3739115	0.005475	1.029764	0.492296	1
GO:0019101	female somatic sex determination	1	0.000403	193988	0.000284	1.417763	0.506107	1
GO:0019184	nonribosomal peptide biosynthetic process	2	0.000805	1107108	0.001621	0.496842	0.910443	1
GO:0019217	regulation of fatty acid metabolic process	30	0.012082	9720485	0.014234	0.848812	0.839044	1
GO:0019218	regulation of steroid metabolic process	41	0.016512	11981435	0.017545	0.941138	0.673278	1
GO:0019221	cytokine-mediated signaling pathway	95	0.038260	30577245	0.044776	0.854483	0.94996	1
GO:0019226	transmission of nerve impulse	5	0.002014	1984103	0.002905	0.693081	0.846053	1
GO:0019227	neuronal action potential propagation	1	0.000403	691845	0.001013	0.397530	0.919283	1
GO:0019228	neuronal action potential	5	0.002014	2375481	0.003479	0.578891	0.931824	1
GO:0019229	regulation of vasoconstriction	23	0.009263	7377037	0.010803	0.857480	0.796839	1
GO:0019230	proprioception	1	0.000403	452143	0.000662	0.608279	0.806896	1
GO:0019240	citrulline biosynthetic process	1	0.000403	167546	0.000245	1.641513	0.456252	1
GO:0019262	N-acetylneuraminate catabolic process	2	0.000805	671133	0.000983	0.819596	0.700366	1
GO:0019276	UDP-N-acetylgalactosamine metabolic process	1	0.000403	723066	0.001059	0.380365	0.927954	1
GO:0019287	isopentenyl diphosphate biosynthetic process, mevalonate pathway	3	0.001208	713564	0.001045	1.156290	0.480268	1
GO:0019290	siderophore biosynthetic process	1	0.000403	485493	0.000711	0.566494	0.828962	1
GO:0019293	L-tyrosine biosynthetic process, by oxidation of phenylalanine	1	0.000403	395193	0.000579	0.695936	0.762439	1
GO:0019309	mannose catabolic process	1	0.000403	157976	0.000231	1.740954	0.436994	1
GO:0019318	hexose metabolic process	51	0.020540	16960915	0.024837	0.826988	0.928553	1
GO:0019319	hexose biosynthetic process	17	0.006847	4440585	0.006503	1.052900	0.448556	1
GO:0019320	hexose catabolic process	16	0.006444	4775353	0.006993	0.921495	0.661439	1
GO:0019321	pentose metabolic process	6	0.002416	2402108	0.003518	0.686969	0.867625	1
GO:0019359	nicotinamide nucleotide biosynthetic process	6	0.002416	1392502	0.002039	1.185042	0.395123	1
GO:0019363	pyridine nucleotide biosynthetic process	6	0.002416	1392502	0.002039	1.185042	0.395123	1
GO:0019364	pyridine nucleotide catabolic process	18	0.007249	6193910	0.009070	0.799256	0.857645	1
GO:0019365	pyridine nucleotide salvage	1	0.000403	699879	0.001025	0.392966	0.921609	1
GO:0019367	fatty acid elongation, saturated fatty acid	3	0.001208	891689	0.001306	0.925308	0.628993	1
GO:0019368	fatty acid elongation, unsaturated fatty acid	3	0.001208	891689	0.001306	0.925308	0.628993	1
GO:0019369	arachidonate metabolic process	5	0.002014	2412140	0.003532	0.570093	0.937105	1
GO:0019370	leukotriene biosynthetic process	3	0.001208	1519344	0.002225	0.543055	0.913353	1
GO:0019372	lipoxygenase pathway	2	0.000805	883174	0.001293	0.622819	0.83044	1
GO:0019374	galactolipid metabolic process	2	0.000805	490259	0.000718	1.121974	0.532042	1
GO:0019376	galactolipid catabolic process	2	0.000805	356481	0.000522	1.543021	0.371843	1
GO:0019377	glycolipid catabolic process	6	0.002416	2150851	0.003150	0.767219	0.792193	1
GO:0019388	galactose catabolic process	3	0.001208	1034776	0.001515	0.797358	0.7252	1
GO:0019395	fatty acid oxidation	11	0.004430	7157208	0.010481	0.422695	0.999708	1
GO:0019401	alditol biosynthetic process	3	0.001208	703438	0.001030	1.172935	0.47097	1
GO:0019417	sulfur oxidation	1	0.000403	249871	0.000366	1.100684	0.596949	1
GO:0019430	removal of superoxide radicals	5	0.002014	1758009	0.002574	0.782217	0.764369	1
GO:0019432	triglyceride biosynthetic process	8	0.003222	1918745	0.002810	1.146703	0.397783	1
GO:0019433	triglyceride catabolic process	2	0.000805	894777	0.001310	0.614743	0.835822	1
GO:0019464	glycine decarboxylation via glycine cleavage system	1	0.000403	241326	0.000353	1.139657	0.584225	1
GO:0019482	beta-alanine metabolic process	3	0.001208	635404	0.000930	1.298523	0.406733	1
GO:0019509	L-methionine salvage from methylthioadenosine	8	0.003222	1866911	0.002734	1.178541	0.369697	1
GO:0019511	peptidyl-proline hydroxylation	1	0.000403	337623	0.000494	0.814604	0.707091	1
GO:0019530	taurine metabolic process	1	0.000403	874256	0.001280	0.314586	0.958448	1
GO:0019538	protein metabolic process	823	0.331454	228978112	0.335304	0.988517	0.664846	1
GO:0019585	glucuronate metabolic process	2	0.000805	1064916	0.001559	0.516527	0.898763	1
GO:0019626	short-chain fatty acid catabolic process	1	0.000403	786862	0.001152	0.349526	0.942884	1
GO:0019637	organophosphate metabolic process	284	0.114378	81474549	0.119307	0.958682	0.784003	1
GO:0019640	D-glucuronate catabolic process to D-xylulose 5-phosphate	1	0.000403	676247	0.000990	0.406699	0.914568	1
GO:0019646	aerobic electron transport chain	23	0.009263	6864335	0.010052	0.921526	0.680607	1
GO:0019673	GDP-mannose metabolic process	2	0.000805	478881	0.000701	1.148632	0.519521	1
GO:0019693	ribose phosphate metabolic process	86	0.034636	29211741	0.042776	0.809691	0.982493	1
GO:0019694	alkanesulfonate metabolic process	1	0.000403	874256	0.001280	0.314586	0.958448	1
GO:0019720	Mo-molybdopterin cofactor metabolic process	2	0.000805	552798	0.000809	0.995043	0.596794	1
GO:0019722	calcium-mediated signaling	33	0.013290	13028822	0.019079	0.696606	0.988888	1
GO:0019724	B cell mediated immunity	12	0.004833	3562689	0.005217	0.926364	0.64266	1
GO:0019725	cellular homeostasis	217	0.087394	61177257	0.089585	0.975547	0.658871	1
GO:0019730	antimicrobial humoral response	17	0.006847	9512449	0.013930	0.491513	0.999682	1
GO:0019731	antibacterial humoral response	9	0.003625	4568127	0.006689	0.541855	0.984553	1
GO:0019732	antifungal humoral response	4	0.001611	1586898	0.002324	0.693249	0.827377	1
GO:0019747	regulation of isoprenoid metabolic process	2	0.000805	974652	0.001427	0.564363	0.868857	1
GO:0019748	secondary metabolic process	12	0.004833	3540066	0.005184	0.932284	0.634182	1
GO:0019751	polyol metabolic process	31	0.012485	8778918	0.012855	0.971179	0.589238	1
GO:0019752	carboxylic acid metabolic process	194	0.078131	61015513	0.089348	0.874460	0.978583	1
GO:0019755	one-carbon compound transport	4	0.001611	1124107	0.001646	0.978657	0.583555	1
GO:0019835	cytolysis	1	0.000403	857852	0.001256	0.320602	0.955891	1
GO:0019852	L-ascorbic acid metabolic process	3	0.001208	902082	0.001321	0.914647	0.636703	1
GO:0019856	pyrimidine nucleobase biosynthetic process	1	0.000403	321656	0.000471	0.855041	0.689574	1
GO:0019859	thymine metabolic process	1	0.000403	141214	0.000207	1.947604	0.401605	1
GO:0019882	antigen processing and presentation	18	0.007249	6745910	0.009878	0.733855	0.928939	1
GO:0019883	antigen processing and presentation of endogenous antigen	1	0.000403	1276894	0.001870	0.215389	0.990411	1
GO:0019884	antigen processing and presentation of exogenous antigen	2	0.000805	2303737	0.003373	0.238768	0.997865	1
GO:0019896	axonal transport of mitochondrion	4	0.001611	2153716	0.003154	0.510799	0.952757	1
GO:0019915	lipid storage	11	0.004430	3360959	0.004922	0.900135	0.675996	1
GO:0019941	modification-dependent protein catabolic process	207	0.083367	57452323	0.084130	0.990926	0.564915	1
GO:0019953	sexual reproduction	2	0.000805	712712	0.001044	0.771781	0.731113	1
GO:0019985	translesion synthesis	8	0.003222	3030477	0.004438	0.726035	0.858588	1
GO:0020027	hemoglobin metabolic process	2	0.000805	1245853	0.001824	0.441511	0.940535	1
GO:0021501	prechordal plate formation	1	0.000403	311280	0.000456	0.883542	0.677634	1
GO:0021510	spinal cord development	12	0.004833	3470544	0.005082	0.950960	0.607503	1
GO:0021511	spinal cord patterning	1	0.000403	119401	0.000175	2.303406	0.352203	1
GO:0021513	spinal cord dorsal/ventral patterning	4	0.001611	1252712	0.001834	0.878187	0.667108	1
GO:0021515	cell differentiation in spinal cord	16	0.006444	4494256	0.006581	0.979130	0.567125	1
GO:0021517	ventral spinal cord development	1	0.000403	915517	0.001341	0.300408	0.964244	1
GO:0021522	spinal cord motor neuron differentiation	9	0.003625	2483005	0.003636	0.996881	0.548298	1
GO:0021523	somatic motor neuron differentiation	1	0.000403	350247	0.000513	0.785243	0.720239	1
GO:0021524	visceral motor neuron differentiation	1	0.000403	267746	0.000392	1.027201	0.622321	1
GO:0021525	lateral motor column neuron differentiation	1	0.000403	192663	0.000282	1.427513	0.503721	1
GO:0021527	spinal cord association neuron differentiation	7	0.002819	1576930	0.002309	1.220855	0.350958	1
GO:0021529	spinal cord oligodendrocyte cell differentiation	4	0.001611	836089	0.001224	1.315788	0.361735	1
GO:0021530	spinal cord oligodendrocyte cell fate specification	1	0.000403	448829	0.000657	0.612770	0.804554	1
GO:0021532	neural tube patterning	1	0.000403	570643	0.000836	0.481963	0.874533	1
GO:0021533	cell differentiation in hindbrain	8	0.003222	1891273	0.002769	1.163360	0.382885	1
GO:0021537	telencephalon development	6	0.002416	2671541	0.003912	0.617686	0.921678	1
GO:0021543	pallium development	2	0.000805	547206	0.000801	1.005212	0.591288	1
GO:0021547	midbrain-hindbrain boundary initiation	1	0.000403	311280	0.000456	0.883542	0.677634	1
GO:0021553	olfactory nerve development	3	0.001208	696408	0.001020	1.184775	0.46447	1
GO:0021555	midbrain-hindbrain boundary morphogenesis	3	0.001208	661695	0.000969	1.246929	0.431886	1
GO:0021557	oculomotor nerve development	1	0.000403	624237	0.000914	0.440584	0.896765	1
GO:0021558	trochlear nerve development	1	0.000403	514351	0.000753	0.534711	0.846011	1
GO:0021559	trigeminal nerve development	2	0.000805	514801	0.000754	1.068486	0.55828	1
GO:0021562	vestibulocochlear nerve development	3	0.001208	574405	0.000841	1.436420	0.34728	1
GO:0021572	rhombomere 6 development	1	0.000403	163596	0.000240	1.681147	0.448384	1
GO:0021575	hindbrain morphogenesis	2	0.000805	650413	0.000952	0.845705	0.683981	1
GO:0021587	cerebellum morphogenesis	1	0.000403	511088	0.000748	0.538124	0.844172	1
GO:0021593	rhombomere morphogenesis	1	0.000403	118694	0.000174	2.317126	0.350535	1
GO:0021623	oculomotor nerve formation	1	0.000403	252568	0.000370	1.088930	0.600884	1
GO:0021631	optic nerve morphogenesis	3	0.001208	579846	0.000849	1.422941	0.352624	1
GO:0021633	optic nerve structural organization	1	0.000403	184294	0.000270	1.492338	0.488384	1
GO:0021637	trigeminal nerve structural organization	2	0.000805	334148	0.000489	1.646150	0.34279	1
GO:0021642	trochlear nerve formation	1	0.000403	198381	0.000290	1.386367	0.513936	1
GO:0021658	rhombomere 3 morphogenesis	1	0.000403	118694	0.000174	2.317126	0.350535	1
GO:0021678	third ventricle development	1	0.000403	684626	0.001003	0.401721	0.917134	1
GO:0021680	cerebellar Purkinje cell layer development	3	0.001208	944614	0.001383	0.873464	0.667075	1
GO:0021695	cerebellar cortex development	3	0.001208	1139754	0.001669	0.723917	0.782507	1
GO:0021702	cerebellar Purkinje cell differentiation	6	0.002416	1400970	0.002052	1.177879	0.400528	1
GO:0021703	locus ceruleus development	1	0.000403	198381	0.000290	1.386367	0.513936	1
GO:0021707	cerebellar granule cell differentiation	2	0.000805	342751	0.000502	1.604832	0.354038	1
GO:0021722	superior olivary nucleus maturation	1	0.000403	460491	0.000674	0.597251	0.812673	1
GO:0021742	abducens nucleus development	1	0.000403	144203	0.000211	1.907234	0.408075	1
GO:0021743	hypoglossal nucleus development	1	0.000403	144203	0.000211	1.907234	0.408075	1
GO:0021747	cochlear nucleus development	1	0.000403	634869	0.000930	0.433206	0.900684	1
GO:0021750	vestibular nucleus development	1	0.000403	235152	0.000344	1.169579	0.574783	1
GO:0021759	globus pallidus development	1	0.000403	275118	0.000403	0.999676	0.632314	1
GO:0021762	substantia nigra development	13	0.005236	6123182	0.008966	0.583908	0.987048	1
GO:0021764	amygdala development	1	0.000403	420316	0.000615	0.654338	0.78319	1
GO:0021767	mammillary body development	1	0.000403	126861	0.000186	2.167955	0.369541	1
GO:0021772	olfactory bulb development	15	0.006041	3747372	0.005487	1.100887	0.389815	1
GO:0021778	oligodendrocyte cell fate specification	1	0.000403	602110	0.000882	0.456775	0.888109	1
GO:0021779	oligodendrocyte cell fate commitment	1	0.000403	213649	0.000313	1.287293	0.540192	1
GO:0021782	glial cell development	29	0.011679	7581900	0.011103	1.051958	0.417321	1
GO:0021795	cerebral cortex cell migration	12	0.004833	3230285	0.004730	1.021689	0.509187	1
GO:0021798	forebrain dorsal/ventral pattern formation	3	0.001208	830225	0.001216	0.993811	0.58112	1
GO:0021800	cerebral cortex tangential migration	1	0.000403	250891	0.000367	1.096209	0.598442	1
GO:0021801	cerebral cortex radial glia-guided migration	1	0.000403	509091	0.000745	0.540235	0.843036	1
GO:0021819	layer formation in cerebral cortex	5	0.002014	1341311	0.001964	1.025224	0.537817	1
GO:0021828	gonadotrophin-releasing hormone neuronal migration to the hypothalamus	2	0.000805	444104	0.000650	1.238579	0.479886	1
GO:0021849	neuroblast division in subventricular zone	1	0.000403	297174	0.000435	0.925481	0.660661	1
GO:0021855	hypothalamus cell migration	3	0.001208	713483	0.001045	1.156421	0.480194	1
GO:0021856	hypothalamic tangential migration using cell-axon interactions	2	0.000805	444104	0.000650	1.238579	0.479886	1
GO:0021871	forebrain regionalization	1	0.000403	463787	0.000679	0.593007	0.814906	1
GO:0021877	forebrain neuron fate commitment	2	0.000805	585467	0.000857	0.939520	0.627845	1
GO:0021885	forebrain cell migration	15	0.006041	4950156	0.007249	0.833395	0.792788	1
GO:0021889	olfactory bulb interneuron differentiation	1	0.000403	379856	0.000556	0.724035	0.748807	1
GO:0021891	olfactory bulb interneuron development	1	0.000403	239415	0.000351	1.148754	0.581325	1
GO:0021892	cerebral cortex GABAergic interneuron differentiation	2	0.000805	507167	0.000743	1.084569	0.550232	1
GO:0021893	cerebral cortex GABAergic interneuron fate commitment	1	0.000403	231414	0.000339	1.188471	0.568962	1
GO:0021902	commitment of neuronal cell to specific neuron type in forebrain	2	0.000805	423334	0.000620	1.299347	0.455274	1
GO:0021904	dorsal/ventral neural tube patterning	3	0.001208	871637	0.001276	0.946594	0.613801	1
GO:0021915	neural tube development	18	0.007249	5760947	0.008436	0.859324	0.770688	1
GO:0021936	regulation of cerebellar granule cell precursor proliferation	1	0.000403	557772	0.000817	0.493085	0.868517	1
GO:0021940	positive regulation of cerebellar granule cell precursor proliferation	1	0.000403	248387	0.000364	1.107260	0.594768	1
GO:0021960	anterior commissure morphogenesis	2	0.000805	341168	0.000500	1.612279	0.351973	1
GO:0021978	telencephalon regionalization	2	0.000805	768127	0.001125	0.716103	0.767882	1
GO:0021984	adenohypophysis development	4	0.001611	990291	0.001450	1.110901	0.485021	1
GO:0021987	cerebral cortex development	25	0.010068	8989547	0.013164	0.764858	0.930271	1
GO:0021988	olfactory lobe development	1	0.000403	161737	0.000237	1.700470	0.444642	1
GO:0022009	central nervous system vasculogenesis	1	0.000403	636570	0.000932	0.432048	0.901297	1
GO:0022010	central nervous system myelination	1	0.000403	1112050	0.001628	0.247317	0.98252	1
GO:0022011	myelination in peripheral nervous system	7	0.002819	1781040	0.002608	1.080943	0.469764	1
GO:0022029	telencephalon cell migration	14	0.005638	4667701	0.006835	0.824904	0.798158	1
GO:0022030	telencephalon glial cell migration	1	0.000403	509091	0.000745	0.540235	0.843036	1
GO:0022038	corpus callosum development	9	0.003625	2293991	0.003359	1.079019	0.455006	1
GO:0022400	regulation of opsin-mediated signaling pathway	1	0.000403	1013737	0.001484	0.271302	0.974995	1
GO:0022401	negative adaptation of signaling pathway	1	0.000403	196699	0.000288	1.398222	0.510953	1
GO:0022402	cell cycle process	321	0.129279	89716729	0.131377	0.984034	0.630293	1
GO:0022404	molting cycle process	37	0.014901	10118956	0.014818	1.005644	0.508629	1
GO:0022405	hair cycle process	37	0.014901	10118956	0.014818	1.005644	0.508629	1
GO:0022407	regulation of cell-cell adhesion	174	0.070077	51897384	0.075996	0.922109	0.875908	1
GO:0022408	negative regulation of cell-cell adhesion	65	0.026178	20846653	0.030527	0.857542	0.908741	1
GO:0022409	positive regulation of cell-cell adhesion	130	0.052356	35659000	0.052217	1.002657	0.500218	1
GO:0022411	cellular component disassembly	92	0.037052	27557251	0.040353	0.918185	0.811611	1
GO:0022412	cellular process involved in reproduction in multicellular organism	92	0.037052	27923533	0.040890	0.906141	0.845486	1
GO:0022602	ovulation cycle process	12	0.004833	3566768	0.005223	0.925305	0.644177	1
GO:0022604	regulation of cell morphogenesis	87	0.035038	25000708	0.036610	0.957074	0.676329	1
GO:0022605	mammalian oogenesis stage	1	0.000403	365855	0.000536	0.751743	0.735681	1
GO:0022607	cellular component assembly	747	0.300846	203600839	0.298143	1.009066	0.391577	1
GO:0022612	gland morphogenesis	20	0.008055	4962501	0.007267	1.108429	0.35264	1
GO:0022613	ribonucleoprotein complex biogenesis	73	0.029400	20849342	0.030531	0.962961	0.644379	1
GO:0022614	membrane to membrane docking	3	0.001208	974501	0.001427	0.846676	0.687281	1
GO:0022615	protein to membrane docking	2	0.000805	479597	0.000702	1.146917	0.520315	1
GO:0022616	DNA strand elongation	5	0.002014	1815834	0.002659	0.757307	0.78792	1
GO:0022617	extracellular matrix disassembly	12	0.004833	4109654	0.006018	0.803072	0.812216	1
GO:0022618	protein-RNA complex assembly	79	0.031816	22430390	0.032846	0.968654	0.628762	1
GO:0022900	electron transport chain	30	0.012082	9323551	0.013653	0.884949	0.77317	1
GO:0022904	respiratory electron transport chain	28	0.011277	8484212	0.012424	0.907664	0.721687	1
GO:0023021	termination of signal transduction	2	0.000805	401647	0.000588	1.369506	0.428874	1
GO:0023041	neuronal signal transduction	1	0.000403	229313	0.000336	1.199360	0.565656	1
GO:0023051	regulation of signaling	997	0.401530	282137521	0.413148	0.971880	0.884267	1
GO:0023052	signaling	137	0.055175	48790938	0.071447	0.772253	0.999518	1
GO:0023056	positive regulation of signaling	536	0.215868	157243766	0.230260	0.937497	0.958728	1
GO:0023057	negative regulation of signaling	518	0.208619	140705718	0.206042	1.012503	0.38323	1
GO:0023058	adaptation of signaling pathway	1	0.000403	196699	0.000288	1.398222	0.510953	1
GO:0023061	signal release	50	0.020137	13524686	0.019805	1.016766	0.472187	1
GO:0030001	metal ion transport	174	0.070077	51808093	0.075865	0.923698	0.870861	1
GO:0030002	intracellular monoatomic anion homeostasis	3	0.001208	943485	0.001382	0.874510	0.666294	1
GO:0030003	intracellular monoatomic cation homeostasis	121	0.048731	40091998	0.058709	0.830053	0.98637	1
GO:0030007	intracellular potassium ion homeostasis	6	0.002416	3001292	0.004395	0.549821	0.96078	1
GO:0030010	establishment of cell polarity	30	0.012082	8355370	0.012235	0.987493	0.552295	1
GO:0030011	maintenance of cell polarity	4	0.001611	2144552	0.003140	0.512982	0.951688	1
GO:0030029	actin filament-based process	141	0.056786	37699460	0.055205	1.028637	0.37721	1
GO:0030031	cell projection assembly	141	0.056786	37527260	0.054953	1.033358	0.35638	1
GO:0030032	lamellipodium assembly	11	0.004430	4882629	0.007150	0.619608	0.966188	1
GO:0030035	microspike assembly	2	0.000805	689880	0.001010	0.797324	0.714576	1
GO:0030036	actin cytoskeleton organization	121	0.048731	32771542	0.047989	1.015469	0.444319	1
GO:0030038	contractile actin filament bundle assembly	6	0.002416	1767853	0.002589	0.933434	0.620662	1
GO:0030041	actin filament polymerization	11	0.004430	4189104	0.006134	0.722187	0.893084	1
GO:0030043	actin filament fragmentation	2	0.000805	476687	0.000698	1.153918	0.51708	1
GO:0030046	parallel actin filament bundle assembly	1	0.000403	171273	0.000251	1.605793	0.463572	1
GO:0030049	muscle filament sliding	3	0.001208	820521	0.001202	1.005564	0.573214	1
GO:0030050	vesicle transport along actin filament	1	0.000403	435081	0.000637	0.632133	0.794529	1
GO:0030101	natural killer cell activation	13	0.005236	4756222	0.006965	0.751726	0.87998	1
GO:0030103	vasopressin secretion	4	0.001611	816730	0.001196	1.346976	0.345957	1
GO:0030149	sphingolipid catabolic process	10	0.004027	2847553	0.004170	0.965843	0.585803	1
GO:0030150	protein import into mitochondrial matrix	6	0.002416	2059118	0.003015	0.801398	0.757542	1
GO:0030155	regulation of cell adhesion	274	0.110350	79121065	0.115861	0.952438	0.812637	1
GO:0030163	protein catabolic process	226	0.091019	64082623	0.093839	0.969944	0.694802	1
GO:0030166	proteoglycan biosynthetic process	26	0.010471	8137811	0.011917	0.878707	0.771414	1
GO:0030167	proteoglycan catabolic process	2	0.000805	1765205	0.002585	0.311611	0.98797	1
GO:0030168	platelet activation	14	0.005638	5152339	0.007545	0.747312	0.891989	1
GO:0030174	regulation of DNA-templated DNA replication initiation	8	0.003222	2271162	0.003326	0.968769	0.582705	1
GO:0030183	B cell differentiation	41	0.016512	13051764	0.019112	0.863959	0.846464	1
GO:0030185	nitric oxide transport	1	0.000403	257593	0.000377	1.067688	0.608112	1
GO:0030193	regulation of blood coagulation	16	0.006444	6128866	0.008975	0.717990	0.931917	1
GO:0030194	positive regulation of blood coagulation	10	0.004027	3457706	0.005063	0.795409	0.804714	1
GO:0030195	negative regulation of blood coagulation	4	0.001611	3038359	0.004449	0.362076	0.995321	1
GO:0030199	collagen fibril organization	21	0.008458	5638388	0.008257	1.024337	0.485512	1
GO:0030200	heparan sulfate proteoglycan catabolic process	2	0.000805	637708	0.000934	0.862554	0.673574	1
GO:0030201	heparan sulfate proteoglycan metabolic process	10	0.004027	4056035	0.005939	0.678073	0.922157	1
GO:0030202	heparin proteoglycan metabolic process	7	0.002819	2172391	0.003181	0.886214	0.674485	1
GO:0030203	glycosaminoglycan metabolic process	11	0.004430	4882780	0.007150	0.619589	0.966197	1
GO:0030210	heparin proteoglycan biosynthetic process	3	0.001208	1529537	0.002240	0.539436	0.915581	1
GO:0030212	hyaluronan metabolic process	3	0.001208	2367501	0.003467	0.348505	0.991557	1
GO:0030213	hyaluronan biosynthetic process	1	0.000403	655941	0.000961	0.419289	0.908016	1
GO:0030214	hyaluronan catabolic process	2	0.000805	1556872	0.002280	0.353310	0.976926	1
GO:0030216	keratinocyte differentiation	14	0.005638	5619460	0.008229	0.685191	0.94545	1
GO:0030218	erythrocyte differentiation	28	0.011277	7901485	0.011571	0.974603	0.579844	1
GO:0030219	megakaryocyte differentiation	2	0.000805	1491670	0.002184	0.368753	0.971782	1
GO:0030220	platelet formation	1	0.000403	1518459	0.002224	0.181124	0.996023	1
GO:0030222	eosinophil differentiation	1	0.000403	430516	0.000630	0.638836	0.791088	1
GO:0030224	monocyte differentiation	7	0.002819	2114213	0.003096	0.910600	0.647299	1
GO:0030237	female sex determination	1	0.000403	339887	0.000498	0.809178	0.709494	1
GO:0030239	myofibril assembly	9	0.003625	2108546	0.003088	1.173918	0.360957	1
GO:0030242	autophagy of peroxisome	3	0.001208	1441480	0.002111	0.572389	0.894496	1
GO:0030252	growth hormone secretion	2	0.000805	541871	0.000793	1.015108	0.585983	1
GO:0030258	lipid modification	26	0.010471	12156427	0.017801	0.588228	0.998871	1
GO:0030261	chromosome condensation	9	0.003625	4241911	0.006212	0.583525	0.970385	1
GO:0030262	apoptotic nuclear changes	3	0.001208	630348	0.000923	1.308938	0.401857	1
GO:0030277	maintenance of gastrointestinal epithelium	4	0.001611	1210039	0.001772	0.909157	0.640713	1
GO:0030278	regulation of ossification	49	0.019734	13360741	0.019565	1.008658	0.495308	1
GO:0030279	negative regulation of ossification	15	0.006041	5074331	0.007431	0.813001	0.820912	1
GO:0030300	regulation of intestinal cholesterol absorption	2	0.000805	827480	0.001212	0.664739	0.802328	1
GO:0030301	cholesterol transport	16	0.006444	5426306	0.007946	0.810950	0.830104	1
GO:0030307	positive regulation of cell growth	53	0.021345	15856063	0.023219	0.919303	0.750288	1
GO:0030309	poly-N-acetyllactosamine metabolic process	3	0.001208	623936	0.000914	1.322390	0.395656	1
GO:0030311	poly-N-acetyllactosamine biosynthetic process	3	0.001208	613724	0.000899	1.344394	0.385745	1
GO:0030321	transepithelial chloride transport	1	0.000403	777037	0.001138	0.353946	0.940804	1
GO:0030323	respiratory tube development	7	0.002819	1740620	0.002549	1.106044	0.446433	1
GO:0030330	DNA damage response, signal transduction by p53 class mediator	14	0.005638	5247929	0.007685	0.733700	0.905504	1
GO:0030334	regulation of cell migration	357	0.143778	97696046	0.143061	1.005008	0.468084	1
GO:0030336	negative regulation of cell migration	100	0.040274	31307266	0.045845	0.878483	0.917644	1
GO:0030397	membrane disassembly	3	0.001208	1330691	0.001949	0.620044	0.861314	1
GO:0030431	sleep	3	0.001208	858116	0.001257	0.961510	0.603322	1
GO:0030432	peristalsis	1	0.000403	849934	0.001245	0.323589	0.954601	1
GO:0030449	regulation of complement activation	6	0.002416	2398213	0.003512	0.688085	0.866657	1
GO:0030450	regulation of complement activation, classical pathway	3	0.001208	588613	0.000862	1.401747	0.361224	1
GO:0030451	regulation of complement activation, alternative pathway	4	0.001611	842445	0.001234	1.305861	0.366914	1
GO:0030490	maturation of SSU-rRNA	17	0.006847	5669943	0.008303	0.824610	0.817332	1
GO:0030497	fatty acid elongation	5	0.002014	1366573	0.002001	1.006272	0.554192	1
GO:0030502	negative regulation of bone mineralization	5	0.002014	2102429	0.003079	0.654074	0.8785	1
GO:0030511	positive regulation of transforming growth factor beta receptor signaling pathway	10	0.004027	3905777	0.005719	0.704159	0.900451	1
GO:0030513	positive regulation of BMP signaling pathway	13	0.005236	3658820	0.005358	0.977194	0.570205	1
GO:0030516	regulation of axon extension	27	0.010874	8850076	0.012960	0.839064	0.843603	1
GO:0030517	negative regulation of axon extension	8	0.003222	3185441	0.004665	0.690715	0.891144	1
GO:0030518	nuclear receptor-mediated steroid hormone signaling pathway	21	0.008458	7238390	0.010600	0.797913	0.875485	1
GO:0030520	estrogen receptor signaling pathway	4	0.001611	2060844	0.003018	0.533818	0.940854	1
GO:0030521	androgen receptor signaling pathway	4	0.001611	1377625	0.002017	0.798560	0.736521	1
GO:0030540	female genitalia development	4	0.001611	1682987	0.002464	0.653669	0.859453	1
GO:0030574	collagen catabolic process	9	0.003625	3170883	0.004643	0.780622	0.812275	1
GO:0030576	Cajal body organization	3	0.001208	1127604	0.001651	0.731717	0.77642	1
GO:0030593	neutrophil chemotaxis	7	0.002819	3360788	0.004921	0.572843	0.959828	1
GO:0030595	leukocyte chemotaxis	32	0.012888	11895954	0.017420	0.739825	0.969104	1
GO:0030638	polyketide metabolic process	2	0.000805	1154094	0.001690	0.476614	0.921958	1
GO:0030641	regulation of cellular pH	27	0.010874	8799110	0.012885	0.843924	0.835808	1
GO:0030643	intracellular phosphate ion homeostasis	2	0.000805	494257	0.000724	1.112898	0.536388	1
GO:0030644	intracellular chloride ion homeostasis	3	0.001208	943485	0.001382	0.874510	0.666294	1
GO:0030656	regulation of vitamin metabolic process	6	0.002416	2132634	0.003123	0.773772	0.78563	1
GO:0030704	vitelline membrane formation	1	0.000403	157516	0.000231	1.746038	0.436051	1
GO:0030719	P granule organization	2	0.000805	496550	0.000727	1.107759	0.538869	1
GO:0030728	ovulation	4	0.001611	1456836	0.002133	0.755140	0.774526	1
GO:0030808	regulation of nucleotide biosynthetic process	8	0.003222	1911278	0.002799	1.151183	0.393732	1
GO:0030809	negative regulation of nucleotide biosynthetic process	1	0.000403	247049	0.000362	1.113257	0.592791	1
GO:0030810	positive regulation of nucleotide biosynthetic process	6	0.002416	1348369	0.001974	1.223829	0.366945	1
GO:0030811	regulation of nucleotide catabolic process	15	0.006041	6346959	0.009294	0.649986	0.970524	1
GO:0030812	negative regulation of nucleotide catabolic process	3	0.001208	2887255	0.004228	0.285769	0.99819	1
GO:0030813	positive regulation of nucleotide catabolic process	11	0.004430	2771395	0.004058	1.091623	0.42658	1
GO:0030832	regulation of actin filament length	49	0.019734	16459887	0.024103	0.818743	0.934878	1
GO:0030833	regulation of actin filament polymerization	45	0.018123	14534818	0.021284	0.851493	0.87899	1
GO:0030834	regulation of actin filament depolymerization	23	0.009263	6065248	0.008882	1.042936	0.448146	1
GO:0030836	positive regulation of actin filament depolymerization	6	0.002416	1354028	0.001983	1.218714	0.370556	1
GO:0030837	negative regulation of actin filament polymerization	24	0.009666	5998862	0.008784	1.100324	0.346965	1
GO:0030838	positive regulation of actin filament polymerization	10	0.004027	5949061	0.008712	0.462306	0.998175	1
GO:0030845	phospholipase C-inhibiting G protein-coupled receptor signaling pathway	1	0.000403	215817	0.000316	1.274362	0.543803	1
GO:0030852	regulation of granulocyte differentiation	9	0.003625	2236379	0.003275	1.106816	0.425822	1
GO:0030853	negative regulation of granulocyte differentiation	2	0.000805	1544489	0.002262	0.356142	0.976024	1
GO:0030859	polarized epithelial cell differentiation	1	0.000403	1113269	0.001630	0.247046	0.982597	1
GO:0030865	cortical cytoskeleton organization	16	0.006444	4999020	0.007320	0.880265	0.727889	1
GO:0030866	cortical actin cytoskeleton organization	10	0.004027	3773045	0.005525	0.728931	0.877283	1
GO:0030886	negative regulation of myeloid dendritic cell activation	2	0.000805	502910	0.000736	1.093750	0.5457	1
GO:0030888	regulation of B cell proliferation	24	0.009666	7876768	0.011534	0.837995	0.832767	1
GO:0030889	negative regulation of B cell proliferation	5	0.002014	2136099	0.003128	0.643764	0.886595	1
GO:0030890	positive regulation of B cell proliferation	15	0.006041	4796391	0.007024	0.860112	0.75383	1
GO:0030901	midbrain development	14	0.005638	4523883	0.006625	0.851128	0.761314	1
GO:0030902	hindbrain development	8	0.003222	2161097	0.003165	1.018109	0.5272	1
GO:0030916	otic vesicle formation	4	0.001611	898277	0.001315	1.224695	0.412205	1
GO:0030947	regulation of vascular endothelial growth factor receptor signaling pathway	13	0.005236	4394271	0.006435	0.813645	0.806239	1
GO:0030948	negative regulation of vascular endothelial growth factor receptor signaling pathway	5	0.002014	1164170	0.001705	1.181223	0.416603	1
GO:0030949	positive regulation of vascular endothelial growth factor receptor signaling pathway	7	0.002819	2294857	0.003360	0.838920	0.72726	1
GO:0030952	establishment or maintenance of cytoskeleton polarity	2	0.000805	614651	0.000900	0.894911	0.65398	1
GO:0030953	astral microtubule organization	6	0.002416	1392537	0.002039	1.185012	0.395145	1
GO:0030970	retrograde protein transport, ER to cytosol	11	0.004430	2590213	0.003793	1.167980	0.344427	1
GO:0030997	regulation of centriole-centriole cohesion	2	0.000805	561410	0.000822	0.979779	0.605165	1
GO:0031000	response to caffeine	4	0.001611	1309595	0.001918	0.840043	0.700173	1
GO:0031018	endocrine pancreas development	8	0.003222	1824359	0.002672	1.206030	0.346759	1
GO:0031023	microtubule organizing center organization	28	0.011277	8581677	0.012567	0.897355	0.742404	1
GO:0031032	actomyosin structure organization	35	0.014096	9898748	0.014495	0.972447	0.588906	1
GO:0031033	myosin filament organization	1	0.000403	593645	0.000869	0.463289	0.884608	1
GO:0031034	myosin filament assembly	1	0.000403	593645	0.000869	0.463289	0.884608	1
GO:0031048	regulatory ncRNA-mediated heterochromatin formation	8	0.003222	1998526	0.002927	1.100927	0.441003	1
GO:0031069	hair follicle morphogenesis	17	0.006847	4365547	0.006393	1.070998	0.421403	1
GO:0031076	embryonic camera-type eye development	7	0.002819	2047794	0.002999	0.940135	0.614687	1
GO:0031087	deadenylation-independent decapping of nuclear-transcribed mRNA	1	0.000403	273726	0.000401	1.004760	0.630447	1
GO:0031098	stress-activated protein kinase signaling cascade	8	0.003222	2027023	0.002968	1.085450	0.456356	1
GO:0031099	regeneration	42	0.016915	12400424	0.018159	0.931518	0.69914	1
GO:0031100	animal organ regeneration	11	0.004430	4541225	0.006650	0.666190	0.939064	1
GO:0031102	neuron projection regeneration	11	0.004430	2846185	0.004168	1.062938	0.460587	1
GO:0031103	axon regeneration	7	0.002819	2450965	0.003589	0.785488	0.785544	1
GO:0031106	septin ring organization	1	0.000403	404894	0.000593	0.679262	0.770677	1
GO:0031109	microtubule polymerization or depolymerization	8	0.003222	1860738	0.002725	1.182451	0.36636	1
GO:0031110	regulation of microtubule polymerization or depolymerization	34	0.013693	9096306	0.013320	1.027998	0.45904	1
GO:0031111	negative regulation of microtubule polymerization or depolymerization	10	0.004027	2971867	0.004352	0.925442	0.638473	1
GO:0031112	positive regulation of microtubule polymerization or depolymerization	10	0.004027	3500065	0.005125	0.785782	0.816016	1
GO:0031113	regulation of microtubule polymerization	21	0.008458	6735500	0.009863	0.857488	0.787955	1
GO:0031114	regulation of microtubule depolymerization	9	0.003625	2419147	0.003542	1.023195	0.517368	1
GO:0031115	negative regulation of microtubule polymerization	1	0.000403	794535	0.001163	0.346151	0.944457	1
GO:0031116	positive regulation of microtubule polymerization	10	0.004027	3340386	0.004891	0.823345	0.770744	1
GO:0031118	rRNA pseudouridine synthesis	3	0.001208	1313054	0.001923	0.628372	0.855257	1
GO:0031120	snRNA pseudouridine synthesis	1	0.000403	251765	0.000369	1.092403	0.599716	1
GO:0031122	cytoplasmic microtubule organization	23	0.009263	5742781	0.008409	1.101499	0.349304	1
GO:0031123	RNA 3'-end processing	29	0.011679	8468701	0.012401	0.941802	0.652066	1
GO:0031125	rRNA 3'-end processing	3	0.001208	1378701	0.002019	0.598452	0.876687	1
GO:0031134	sister chromatid biorientation	2	0.000805	382311	0.000560	1.438771	0.404774	1
GO:0031144	proteasome localization	1	0.000403	266716	0.000391	1.031168	0.620903	1
GO:0031145	anaphase-promoting complex-dependent catabolic process	8	0.003222	3146990	0.004608	0.699154	0.883711	1
GO:0031146	SCF-dependent proteasomal ubiquitin-dependent protein catabolic process	29	0.011679	8250020	0.012081	0.966766	0.597555	1
GO:0031163	metallo-sulfur cluster assembly	10	0.004027	3649948	0.005345	0.753515	0.852054	1
GO:0031167	rRNA methylation	8	0.003222	3361531	0.004922	0.654533	0.920284	1
GO:0031175	neuron projection development	174	0.070077	47297264	0.069260	1.011793	0.447511	1
GO:0031179	peptide modification	1	0.000403	304187	0.000445	0.904144	0.669208	1
GO:0031272	regulation of pseudopodium assembly	2	0.000805	737431	0.001080	0.745911	0.74809	1
GO:0031274	positive regulation of pseudopodium assembly	2	0.000805	737431	0.001080	0.745911	0.74809	1
GO:0031293	membrane protein intracellular domain proteolysis	2	0.000805	1494901	0.002189	0.367956	0.972061	1
GO:0031333	negative regulation of protein-containing complex assembly	50	0.020137	15900386	0.023284	0.864850	0.866961	1
GO:0031334	positive regulation of protein-containing complex assembly	59	0.023762	21193022	0.031034	0.765663	0.986852	1
GO:0031338	regulation of vesicle fusion	14	0.005638	3493091	0.005115	1.102292	0.394017	1
GO:0031341	regulation of cell killing	22	0.008860	7534454	0.011033	0.803062	0.873705	1
GO:0031343	positive regulation of cell killing	12	0.004833	4826211	0.007067	0.683838	0.933685	1
GO:0031344	regulation of cell projection organization	215	0.086589	61994561	0.090782	0.953813	0.775829	1
GO:0031345	negative regulation of cell projection organization	60	0.024164	18996783	0.027818	0.868659	0.880242	1
GO:0031346	positive regulation of cell projection organization	115	0.046315	33762060	0.049439	0.936801	0.776001	1
GO:0031347	regulation of defense response	255	0.102698	73309630	0.107351	0.956660	0.781732	1
GO:0031348	negative regulation of defense response	82	0.033025	25731147	0.037679	0.876462	0.900058	1
GO:0031349	positive regulation of defense response	137	0.055175	42474684	0.062198	0.887092	0.934018	1
GO:0031365	N-terminal protein amino acid modification	3	0.001208	1757614	0.002574	0.469436	0.95355	1
GO:0031396	regulation of protein ubiquitination	71	0.028594	22558644	0.033034	0.865613	0.904395	1
GO:0031397	negative regulation of protein ubiquitination	32	0.012888	9401058	0.013766	0.936163	0.669917	1
GO:0031398	positive regulation of protein ubiquitination	31	0.012485	12214173	0.017886	0.698033	0.986291	1
GO:0031399	regulation of protein modification process	210	0.084575	68890179	0.100879	0.838379	0.997389	1
GO:0031400	negative regulation of protein modification process	73	0.029400	22926311	0.033572	0.875724	0.888575	1
GO:0031401	positive regulation of protein modification process	117	0.047120	38837763	0.056872	0.828533	0.9858	1
GO:0031424	keratinization	4	0.001611	2547870	0.003731	0.431779	0.982548	1
GO:0031442	positive regulation of mRNA 3'-end processing	2	0.000805	611679	0.000896	0.899259	0.651387	1
GO:0031443	fast-twitch skeletal muscle fiber contraction	1	0.000403	123465	0.000181	2.227586	0.361706	1
GO:0031445	regulation of heterochromatin formation	5	0.002014	1223143	0.001791	1.124271	0.457946	1
GO:0031452	negative regulation of heterochromatin formation	2	0.000805	889587	0.001303	0.618329	0.833434	1
GO:0031503	protein-containing complex localization	19	0.007652	5434805	0.007958	0.961497	0.598769	1
GO:0031509	subtelomeric heterochromatin formation	2	0.000805	1144154	0.001675	0.480755	0.919645	1
GO:0031529	ruffle organization	10	0.004027	2409412	0.003528	1.141477	0.381025	1
GO:0031536	positive regulation of exit from mitosis	1	0.000403	116638	0.000171	2.357970	0.345661	1
GO:0031548	regulation of brain-derived neurotrophic factor receptor signaling pathway	1	0.000403	299029	0.000438	0.919740	0.662943	1
GO:0031550	positive regulation of brain-derived neurotrophic factor receptor signaling pathway	1	0.000403	133511	0.000196	2.059972	0.384605	1
GO:0031554	regulation of termination of DNA-templated transcription	2	0.000805	594381	0.000870	0.925430	0.635987	1
GO:0031570	DNA integrity checkpoint signaling	38	0.015304	12235776	0.017917	0.854143	0.855742	1
GO:0031571	mitotic G1 DNA damage checkpoint signaling	6	0.002416	2087317	0.003057	0.790572	0.768622	1
GO:0031573	mitotic intra-S DNA damage checkpoint signaling	9	0.003625	2657883	0.003892	0.931290	0.628498	1
GO:0031581	hemidesmosome assembly	3	0.001208	1416000	0.002074	0.582688	0.887566	1
GO:0031620	regulation of fever generation	5	0.002014	1140917	0.001671	1.205298	0.400144	1
GO:0031623	receptor internalization	17	0.006847	6382624	0.009346	0.732534	0.924911	1
GO:0031630	regulation of synaptic vesicle fusion to presynaptic active zone membrane	5	0.002014	1410989	0.002066	0.974596	0.582269	1
GO:0031632	positive regulation of synaptic vesicle fusion to presynaptic active zone membrane	1	0.000403	968690	0.001419	0.283918	0.970538	1
GO:0031638	zymogen activation	2	0.000805	2551733	0.003737	0.215562	0.999053	1
GO:0031640	killing of cells of another organism	18	0.007249	7657749	0.011214	0.646472	0.981334	1
GO:0031641	regulation of myelination	9	0.003625	4225932	0.006188	0.585731	0.969453	1
GO:0031642	negative regulation of myelination	1	0.000403	680188	0.000996	0.404343	0.915785	1
GO:0031643	positive regulation of myelination	7	0.002819	1823210	0.002670	1.055941	0.493839	1
GO:0031644	regulation of nervous system process	29	0.011679	9775388	0.014315	0.815910	0.88566	1
GO:0031645	negative regulation of nervous system process	3	0.001208	1178319	0.001725	0.700224	0.800923	1
GO:0031646	positive regulation of nervous system process	12	0.004833	2964351	0.004341	1.113346	0.394232	1
GO:0031647	regulation of protein stability	132	0.053161	40284058	0.058990	0.901196	0.900394	1
GO:0031648	protein destabilization	11	0.004430	5154517	0.007548	0.586926	0.97943	1
GO:0031649	heat generation	1	0.000403	879024	0.001287	0.312880	0.959163	1
GO:0031650	regulation of heat generation	5	0.002014	2032363	0.002976	0.676624	0.860068	1
GO:0031652	positive regulation of heat generation	5	0.002014	1276101	0.001869	1.077614	0.494336	1
GO:0031663	lipopolysaccharide-mediated signaling pathway	5	0.002014	4231786	0.006197	0.324956	0.999378	1
GO:0031664	regulation of lipopolysaccharide-mediated signaling pathway	9	0.003625	2905627	0.004255	0.851885	0.727619	1
GO:0031665	negative regulation of lipopolysaccharide-mediated signaling pathway	4	0.001611	1742840	0.002552	0.631220	0.876745	1
GO:0031666	positive regulation of lipopolysaccharide-mediated signaling pathway	2	0.000805	738974	0.001082	0.744353	0.749119	1
GO:0031667	response to nutrient levels	149	0.060008	45596420	0.066769	0.898740	0.919463	1
GO:0031669	cellular response to nutrient levels	91	0.036649	26561486	0.038895	0.942253	0.732743	1
GO:0031670	cellular response to nutrient	15	0.006041	4353227	0.006375	0.947673	0.616884	1
GO:0031860	telomeric 3' overhang formation	2	0.000805	405267	0.000593	1.357273	0.433328	1
GO:0031915	positive regulation of synaptic plasticity	3	0.001208	892308	0.001307	0.924666	0.629455	1
GO:0031943	regulation of glucocorticoid metabolic process	3	0.001208	1527503	0.002237	0.540154	0.91514	1
GO:0031946	regulation of glucocorticoid biosynthetic process	3	0.001208	1494504	0.002188	0.552081	0.907699	1
GO:0031947	negative regulation of glucocorticoid biosynthetic process	3	0.001208	793272	0.001162	1.040106	0.55052	1
GO:0031952	regulation of protein autophosphorylation	5	0.002014	1311686	0.001921	1.048379	0.518268	1
GO:0031954	positive regulation of protein autophosphorylation	3	0.001208	727205	0.001065	1.134600	0.49267	1
GO:0031958	nuclear receptor-mediated corticosteroid signaling pathway	1	0.000403	925319	0.001355	0.297226	0.965498	1
GO:0031960	response to corticosteroid	50	0.020137	17046207	0.024962	0.806716	0.949666	1
GO:0031987	locomotion involved in locomotory behavior	1	0.000403	814264	0.001192	0.337764	0.948306	1
GO:0031998	regulation of fatty acid beta-oxidation	7	0.002819	1612342	0.002361	1.194041	0.371588	1
GO:0032000	positive regulation of fatty acid beta-oxidation	3	0.001208	1040682	0.001524	0.792833	0.728714	1
GO:0032006	regulation of TOR signaling	55	0.022151	19767641	0.028947	0.765220	0.984256	1
GO:0032007	negative regulation of TOR signaling	28	0.011277	9685725	0.014183	0.795068	0.908741	1
GO:0032008	positive regulation of TOR signaling	26	0.010471	10322312	0.015115	0.692747	0.980854	1
GO:0032012	regulation of ARF protein signal transduction	9	0.003625	2225591	0.003259	1.112181	0.420342	1
GO:0032020	ISG15-protein conjugation	1	0.000403	455144	0.000666	0.604268	0.808993	1
GO:0032024	positive regulation of insulin secretion	29	0.011679	9836454	0.014404	0.810845	0.892509	1
GO:0032025	response to cobalt ion	1	0.000403	1131054	0.001656	0.243162	0.983689	1
GO:0032026	response to magnesium ion	4	0.001611	1726362	0.002528	0.637245	0.872178	1
GO:0032042	mitochondrial DNA metabolic process	6	0.002416	1910739	0.002798	0.863631	0.692879	1
GO:0032048	cardiolipin metabolic process	1	0.000403	262575	0.000385	1.047430	0.61515	1
GO:0032055	negative regulation of translation in response to stress	3	0.001208	1119838	0.001640	0.736791	0.772457	1
GO:0032056	positive regulation of translation in response to stress	2	0.000805	2010403	0.002944	0.273606	0.994486	1
GO:0032060	bleb assembly	4	0.001611	1073535	0.001572	1.024760	0.547566	1
GO:0032088	negative regulation of NF-kappaB transcription factor activity	9	0.003625	3872817	0.005671	0.639137	0.940889	1
GO:0032091	negative regulation of protein binding	7	0.002819	1903536	0.002787	1.011382	0.53868	1
GO:0032094	response to food	5	0.002014	3317475	0.004858	0.414515	0.992823	1
GO:0032101	regulation of response to external stimulus	300	0.120822	94241560	0.138003	0.875502	0.99463	1
GO:0032102	negative regulation of response to external stimulus	108	0.043496	36727019	0.053781	0.808754	0.991349	1
GO:0032103	positive regulation of response to external stimulus	153	0.061619	53423052	0.078230	0.787664	0.999363	1
GO:0032147	activation of protein kinase activity	6	0.002416	4111693	0.006021	0.401337	0.997169	1
GO:0032148	activation of protein kinase B activity	2	0.000805	469108	0.000687	1.172561	0.508588	1
GO:0032185	septin cytoskeleton organization	3	0.001208	758452	0.001111	1.087856	0.520508	1
GO:0032196	transposition	1	0.000403	368259	0.000539	0.746836	0.737982	1
GO:0032200	telomere organization	40	0.016110	11417576	0.016719	0.963528	0.614968	1
GO:0032201	telomere maintenance via semi-conservative replication	1	0.000403	397545	0.000582	0.691818	0.764463	1
GO:0032202	telomere assembly	1	0.000403	888480	0.001301	0.309550	0.960545	1
GO:0032204	regulation of telomere maintenance	38	0.015304	12707937	0.018609	0.822407	0.90514	1
GO:0032205	negative regulation of telomere maintenance	11	0.004430	4166630	0.006101	0.726083	0.889364	1
GO:0032206	positive regulation of telomere maintenance	28	0.011277	8638459	0.012650	0.891456	0.754025	1
GO:0032210	regulation of telomere maintenance via telomerase	14	0.005638	5364627	0.007856	0.717740	0.920081	1
GO:0032211	negative regulation of telomere maintenance via telomerase	7	0.002819	2243029	0.003285	0.858305	0.705676	1
GO:0032212	positive regulation of telomere maintenance via telomerase	7	0.002819	3080636	0.004511	0.624937	0.929722	1
GO:0032222	regulation of synaptic transmission, cholinergic	3	0.001208	1488842	0.002180	0.554180	0.906364	1
GO:0032224	positive regulation of synaptic transmission, cholinergic	3	0.001208	1085349	0.001589	0.760204	0.754156	1
GO:0032228	regulation of synaptic transmission, GABAergic	9	0.003625	2909391	0.004260	0.850783	0.728978	1
GO:0032233	positive regulation of actin filament bundle assembly	27	0.010874	7675346	0.011239	0.967485	0.594359	1
GO:0032238	adenosine transport	1	0.000403	530122	0.000776	0.518803	0.854599	1
GO:0032239	regulation of nucleobase-containing compound transport	2	0.000805	1275907	0.001868	0.431111	0.945646	1
GO:0032240	negative regulation of nucleobase-containing compound transport	1	0.000403	239969	0.000351	1.146102	0.582168	1
GO:0032261	purine nucleotide salvage	4	0.001611	2284740	0.003346	0.481506	0.965827	1
GO:0032262	pyrimidine nucleotide salvage	2	0.000805	669976	0.000981	0.821011	0.69947	1
GO:0032263	GMP salvage	1	0.000403	363241	0.000532	0.757153	0.733155	1
GO:0032264	IMP salvage	3	0.001208	780011	0.001142	1.057789	0.539221	1
GO:0032271	regulation of protein polymerization	65	0.026178	21118107	0.030924	0.846519	0.92576	1
GO:0032272	negative regulation of protein polymerization	25	0.010068	6793397	0.009948	1.012119	0.50295	1
GO:0032273	positive regulation of protein polymerization	21	0.008458	9641994	0.014119	0.599005	0.996018	1
GO:0032274	gonadotropin secretion	2	0.000805	346755	0.000508	1.586301	0.35925	1
GO:0032278	positive regulation of gonadotropin secretion	2	0.000805	454790	0.000666	1.209477	0.492279	1
GO:0032286	central nervous system myelin maintenance	1	0.000403	636745	0.000932	0.431929	0.901359	1
GO:0032291	axon ensheathment in central nervous system	1	0.000403	1112050	0.001628	0.247317	0.98252	1
GO:0032292	peripheral nervous system axon ensheathment	7	0.002819	1781040	0.002608	1.080943	0.469764	1
GO:0032303	regulation of icosanoid secretion	5	0.002014	1620171	0.002372	0.848765	0.700388	1
GO:0032305	positive regulation of icosanoid secretion	5	0.002014	1211440	0.001774	1.135132	0.4498	1
GO:0032306	regulation of prostaglandin secretion	5	0.002014	1336414	0.001957	1.028981	0.534611	1
GO:0032309	icosanoid secretion	9	0.003625	2108863	0.003088	1.173742	0.361117	1
GO:0032324	molybdopterin cofactor biosynthetic process	2	0.000805	552798	0.000809	0.995043	0.596794	1
GO:0032328	alanine transport	3	0.001208	1597295	0.002339	0.516553	0.929108	1
GO:0032329	serine transport	1	0.000403	639188	0.000936	0.430279	0.902233	1
GO:0032331	negative regulation of chondrocyte differentiation	6	0.002416	2898976	0.004245	0.569226	0.951134	1
GO:0032344	regulation of aldosterone metabolic process	2	0.000805	1101935	0.001614	0.499174	0.909082	1
GO:0032347	regulation of aldosterone biosynthetic process	2	0.000805	1101935	0.001614	0.499174	0.909082	1
GO:0032348	negative regulation of aldosterone biosynthetic process	1	0.000403	431045	0.000631	0.638052	0.79149	1
GO:0032349	positive regulation of aldosterone biosynthetic process	1	0.000403	477290	0.000699	0.576230	0.82378	1
GO:0032350	regulation of hormone metabolic process	21	0.008458	5705509	0.008355	1.012286	0.507075	1
GO:0032351	negative regulation of hormone metabolic process	3	0.001208	1371519	0.002008	0.601586	0.874488	1
GO:0032352	positive regulation of hormone metabolic process	8	0.003222	2639762	0.003866	0.833496	0.741891	1
GO:0032353	negative regulation of hormone biosynthetic process	3	0.001208	939171	0.001375	0.878527	0.663295	1
GO:0032354	response to follicle-stimulating hormone	2	0.000805	728598	0.001067	0.754954	0.742132	1
GO:0032355	response to estradiol	37	0.014901	12343297	0.018075	0.824421	0.899576	1
GO:0032364	intracellular oxygen homeostasis	1	0.000403	1518007	0.002223	0.181178	0.996016	1
GO:0032365	intracellular lipid transport	12	0.004833	3181135	0.004658	1.037475	0.488203	1
GO:0032366	intracellular sterol transport	9	0.003625	2073572	0.003036	1.193718	0.343363	1
GO:0032368	regulation of lipid transport	51	0.020540	14149730	0.020720	0.991289	0.544331	1
GO:0032369	negative regulation of lipid transport	4	0.001611	3725823	0.005456	0.295268	0.999334	1
GO:0032371	regulation of sterol transport	24	0.009666	6310920	0.009241	1.045916	0.440385	1
GO:0032372	negative regulation of sterol transport	1	0.000403	1667043	0.002441	0.164980	0.997686	1
GO:0032374	regulation of cholesterol transport	24	0.009666	6310920	0.009241	1.045916	0.440385	1
GO:0032375	negative regulation of cholesterol transport	1	0.000403	1667043	0.002441	0.164980	0.997686	1
GO:0032386	regulation of intracellular transport	82	0.033025	24446149	0.035798	0.922533	0.78577	1
GO:0032387	negative regulation of intracellular transport	14	0.005638	4714302	0.006903	0.816750	0.809178	1
GO:0032388	positive regulation of intracellular transport	48	0.019331	14328927	0.020983	0.921310	0.73595	1
GO:0032410	negative regulation of transporter activity	7	0.002819	2147427	0.003145	0.896516	0.662982	1
GO:0032413	negative regulation of ion transmembrane transporter activity	6	0.002416	1948050	0.002853	0.847090	0.710146	1
GO:0032423	regulation of mismatch repair	3	0.001208	566534	0.000830	1.456376	0.339541	1
GO:0032434	regulation of proteasomal ubiquitin-dependent protein catabolic process	45	0.018123	14226441	0.020832	0.869951	0.845426	1
GO:0032435	negative regulation of proteasomal ubiquitin-dependent protein catabolic process	15	0.006041	5349867	0.007834	0.771128	0.873079	1
GO:0032436	positive regulation of proteasomal ubiquitin-dependent protein catabolic process	22	0.008860	8329446	0.012197	0.726415	0.951796	1
GO:0032438	melanosome organization	16	0.006444	4220987	0.006181	1.042520	0.467562	1
GO:0032446	protein modification by small protein conjugation	222	0.089408	62390124	0.091361	0.978623	0.642214	1
GO:0032456	endocytic recycling	30	0.012082	8266484	0.012105	0.998111	0.52887	1
GO:0032459	regulation of protein oligomerization	2	0.000805	350518	0.000513	1.569271	0.364133	1
GO:0032465	regulation of cytokinesis	22	0.008860	8937374	0.013087	0.677004	0.979221	1
GO:0032466	negative regulation of cytokinesis	1	0.000403	203536	0.000298	1.351254	0.522964	1
GO:0032467	positive regulation of cytokinesis	13	0.005236	4397971	0.006440	0.812960	0.807133	1
GO:0032469	endoplasmic reticulum calcium ion homeostasis	7	0.002819	3348774	0.004904	0.574898	0.958825	1
GO:0032470	positive regulation of endoplasmic reticulum calcium ion concentration	1	0.000403	252839	0.000370	1.087763	0.601277	1
GO:0032471	negative regulation of endoplasmic reticulum calcium ion concentration	2	0.000805	750057	0.001098	0.733355	0.756401	1
GO:0032474	otolith morphogenesis	4	0.001611	986165	0.001444	1.115549	0.481827	1
GO:0032479	regulation of type I interferon production	46	0.018526	14750821	0.021600	0.857670	0.870721	1
GO:0032480	negative regulation of type I interferon production	14	0.005638	5825037	0.008530	0.661010	0.96052	1
GO:0032481	positive regulation of type I interferon production	32	0.012888	8909603	0.013047	0.987802	0.55175	1
GO:0032482	Rab protein signal transduction	11	0.004430	2599554	0.003807	1.163784	0.348613	1
GO:0032483	regulation of Rab protein signal transduction	1	0.000403	1089087	0.001595	0.252532	0.980995	1
GO:0032485	regulation of Ral protein signal transduction	1	0.000403	431742	0.000632	0.637021	0.792018	1
GO:0032490	detection of molecule of bacterial origin	2	0.000805	722170	0.001058	0.761674	0.737721	1
GO:0032493	response to bacterial lipoprotein	1	0.000403	705212	0.001033	0.389995	0.923116	1
GO:0032494	response to peptidoglycan	1	0.000403	979884	0.001435	0.280675	0.971714	1
GO:0032495	response to muramyl dipeptide	11	0.004430	3190028	0.004671	0.948367	0.609782	1
GO:0032496	response to lipopolysaccharide	95	0.038260	29189404	0.042744	0.895111	0.876917	1
GO:0032501	multicellular organismal process	988	0.397906	276329254	0.404643	0.983351	0.759202	1
GO:0032507	maintenance of protein location in cell	15	0.006041	4673278	0.006843	0.882771	0.719346	1
GO:0032511	late endosome to vacuole transport via multivesicular body sorting pathway	10	0.004027	2700211	0.003954	1.018546	0.519299	1
GO:0032526	response to retinoic acid	45	0.018123	11625152	0.017023	1.064614	0.356425	1
GO:0032527	protein exit from endoplasmic reticulum	12	0.004833	3296601	0.004827	1.001136	0.537117	1
GO:0032535	regulation of cellular component size	82	0.033025	27047210	0.039607	0.833815	0.961468	1
GO:0032543	mitochondrial translation	37	0.014901	9548277	0.013982	1.065749	0.370811	1
GO:0032570	response to progesterone	12	0.004833	4541252	0.006650	0.726748	0.8972	1
GO:0032594	protein transport within lipid bilayer	1	0.000403	844587	0.001237	0.325637	0.953709	1
GO:0032596	protein transport into membrane raft	1	0.000403	528762	0.000774	0.520137	0.853878	1
GO:0032642	regulation of chemokine production	37	0.014901	10795598	0.015809	0.942613	0.66339	1
GO:0032647	regulation of interferon-alpha production	13	0.005236	3621594	0.005303	0.987238	0.555582	1
GO:0032649	regulation of type II interferon production	57	0.022956	14992359	0.021954	1.045643	0.384986	1
GO:0032650	regulation of interleukin-1 alpha production	3	0.001208	1023005	0.001498	0.806532	0.71809	1
GO:0032651	regulation of interleukin-1 beta production	41	0.016512	11085713	0.016233	1.017182	0.477584	1
GO:0032652	regulation of interleukin-1 production	44	0.017720	12371525	0.018116	0.978155	0.579234	1
GO:0032653	regulation of interleukin-10 production	24	0.009666	7469841	0.010938	0.883646	0.755045	1
GO:0032660	regulation of interleukin-17 production	8	0.003222	3828188	0.005606	0.574745	0.967298	1
GO:0032661	regulation of interleukin-18 production	5	0.002014	1390876	0.002037	0.988690	0.569672	1
GO:0032663	regulation of interleukin-2 production	26	0.010471	9307118	0.013629	0.768310	0.930506	1
GO:0032667	regulation of interleukin-23 production	1	0.000403	693723	0.001016	0.396454	0.919833	1
GO:0032672	regulation of interleukin-3 production	1	0.000403	300030	0.000439	0.916671	0.664168	1
GO:0032675	regulation of interleukin-6 production	58	0.023359	15547312	0.022767	1.026009	0.439765	1
GO:0032677	regulation of interleukin-8 production	33	0.013290	9267930	0.013571	0.979286	0.571668	1
GO:0032680	regulation of tumor necrosis factor production	70	0.028192	19429721	0.028452	0.990854	0.547618	1
GO:0032682	negative regulation of chemokine production	2	0.000805	1637790	0.002398	0.335854	0.982058	1
GO:0032687	negative regulation of interferon-alpha production	2	0.000805	568687	0.000833	0.967242	0.612134	1
GO:0032688	negative regulation of interferon-beta production	2	0.000805	1544684	0.002262	0.356097	0.976039	1
GO:0032689	negative regulation of type II interferon production	15	0.006041	3922150	0.005743	1.051830	0.457269	1
GO:0032690	negative regulation of interleukin-1 alpha production	2	0.000805	382429	0.000560	1.438327	0.404923	1
GO:0032691	negative regulation of interleukin-1 beta production	7	0.002819	3171199	0.004644	0.607090	0.941125	1
GO:0032692	negative regulation of interleukin-1 production	8	0.003222	3501349	0.005127	0.628395	0.938378	1
GO:0032693	negative regulation of interleukin-10 production	4	0.001611	2249067	0.003293	0.489143	0.962648	1
GO:0032695	negative regulation of interleukin-12 production	6	0.002416	1956342	0.002865	0.843500	0.713892	1
GO:0032700	negative regulation of interleukin-17 production	5	0.002014	1302147	0.001907	1.056059	0.511899	1
GO:0032701	negative regulation of interleukin-18 production	1	0.000403	311835	0.000457	0.881969	0.678284	1
GO:0032703	negative regulation of interleukin-2 production	10	0.004027	2478483	0.003629	1.109666	0.414138	1
GO:0032712	negative regulation of interleukin-3 production	1	0.000403	237307	0.000348	1.158958	0.578103	1
GO:0032715	negative regulation of interleukin-6 production	15	0.006041	4613187	0.006755	0.894270	0.701476	1
GO:0032717	negative regulation of interleukin-8 production	3	0.001208	1324865	0.001940	0.622770	0.859338	1
GO:0032720	negative regulation of tumor necrosis factor production	8	0.003222	5382317	0.007882	0.408789	0.998996	1
GO:0032722	positive regulation of chemokine production	26	0.010471	8422343	0.012333	0.849022	0.823458	1
GO:0032727	positive regulation of interferon-alpha production	11	0.004430	3052907	0.004471	0.990963	0.552322	1
GO:0032729	positive regulation of type II interferon production	38	0.015304	10617473	0.015548	0.984330	0.561067	1
GO:0032730	positive regulation of interleukin-1 alpha production	1	0.000403	640576	0.000938	0.429346	0.902725	1
GO:0032731	positive regulation of interleukin-1 beta production	25	0.010068	7090596	0.010383	0.969696	0.588247	1
GO:0032732	positive regulation of interleukin-1 production	27	0.010874	7998758	0.011713	0.928367	0.676596	1
GO:0032733	positive regulation of interleukin-10 production	17	0.006847	4673614	0.006844	1.000402	0.531933	1
GO:0032735	positive regulation of interleukin-12 production	15	0.006041	3932423	0.005758	1.049082	0.461229	1
GO:0032740	positive regulation of interleukin-17 production	4	0.001611	2681927	0.003927	0.410196	0.987729	1
GO:0032741	positive regulation of interleukin-18 production	4	0.001611	1028133	0.001506	1.070013	0.513921	1
GO:0032743	positive regulation of interleukin-2 production	16	0.006444	7102623	0.010401	0.619555	0.985036	1
GO:0032747	positive regulation of interleukin-23 production	1	0.000403	609202	0.000892	0.451458	0.890959	1
GO:0032753	positive regulation of interleukin-4 production	10	0.004027	2943149	0.004310	0.934472	0.626626	1
GO:0032754	positive regulation of interleukin-5 production	5	0.002014	1290758	0.001890	1.065378	0.504249	1
GO:0032755	positive regulation of interleukin-6 production	38	0.015304	10058907	0.014730	1.038990	0.428365	1
GO:0032757	positive regulation of interleukin-8 production	30	0.012082	7805208	0.011430	1.057098	0.404839	1
GO:0032760	positive regulation of tumor necrosis factor production	52	0.020942	13451598	0.019698	1.063183	0.346835	1
GO:0032764	negative regulation of mast cell cytokine production	1	0.000403	310399	0.000455	0.886050	0.676599	1
GO:0032781	positive regulation of ATP-dependent activity	8	0.003222	1943511	0.002846	1.132091	0.411218	1
GO:0032784	regulation of DNA-templated transcription elongation	41	0.016512	12648612	0.018522	0.891496	0.790882	1
GO:0032785	negative regulation of DNA-templated transcription, elongation	7	0.002819	2700568	0.003955	0.712888	0.858553	1
GO:0032787	monocarboxylic acid metabolic process	130	0.052356	43092456	0.063102	0.829699	0.989179	1
GO:0032790	ribosome disassembly	15	0.006041	4127978	0.006045	0.999384	0.535607	1
GO:0032793	positive regulation of CREB transcription factor activity	1	0.000403	991907	0.001452	0.277273	0.972926	1
GO:0032803	regulation of low-density lipoprotein particle receptor catabolic process	2	0.000805	960512	0.001407	0.572671	0.863493	1
GO:0032804	negative regulation of low-density lipoprotein particle receptor catabolic process	1	0.000403	298536	0.000437	0.921259	0.662338	1
GO:0032808	lacrimal gland development	3	0.001208	741553	0.001086	1.112647	0.505555	1
GO:0032816	positive regulation of natural killer cell activation	5	0.002014	1831457	0.002682	0.750847	0.793959	1
GO:0032817	regulation of natural killer cell proliferation	2	0.000805	872634	0.001278	0.630342	0.825413	1
GO:0032819	positive regulation of natural killer cell proliferation	2	0.000805	729025	0.001068	0.754512	0.742423	1
GO:0032823	regulation of natural killer cell differentiation	3	0.001208	1594528	0.002335	0.517449	0.928597	1
GO:0032829	regulation of CD4-positive, CD25-positive, alpha-beta regulatory T cell differentiation	1	0.000403	768751	0.001126	0.357761	0.938991	1
GO:0032831	positive regulation of CD4-positive, CD25-positive, alpha-beta regulatory T cell differentiation	1	0.000403	664259	0.000973	0.414039	0.910758	1
GO:0032847	regulation of cellular pH reduction	1	0.000403	766619	0.001123	0.358756	0.938516	1
GO:0032848	negative regulation of cellular pH reduction	1	0.000403	322084	0.000472	0.853904	0.690057	1
GO:0032868	response to insulin	50	0.020137	17488495	0.025609	0.786314	0.96711	1
GO:0032869	cellular response to insulin stimulus	31	0.012485	10583078	0.015497	0.805616	0.906173	1
GO:0032879	regulation of localization	587	0.236408	164175437	0.240410	0.983350	0.686914	1
GO:0032880	regulation of protein localization	301	0.121224	84335545	0.123497	0.981599	0.643586	1
GO:0032885	regulation of polysaccharide biosynthetic process	14	0.005638	3938122	0.005767	0.977726	0.569331	1
GO:0032886	regulation of microtubule-based process	90	0.036246	24362080	0.035675	1.016030	0.453783	1
GO:0032890	regulation of organic acid transport	17	0.006847	6355554	0.009307	0.735654	0.922102	1
GO:0032891	negative regulation of organic acid transport	7	0.002819	2885136	0.004225	0.667283	0.898358	1
GO:0032892	positive regulation of organic acid transport	9	0.003625	2741981	0.004015	0.902727	0.664218	1
GO:0032897	negative regulation of viral transcription	2	0.000805	1280032	0.001874	0.429722	0.946314	1
GO:0032905	transforming growth factor beta1 production	4	0.001611	958862	0.001404	1.147314	0.460505	1
GO:0032908	regulation of transforming growth factor beta1 production	4	0.001611	1355995	0.001986	0.811298	0.725341	1
GO:0032911	negative regulation of transforming growth factor beta1 production	3	0.001208	735578	0.001077	1.121685	0.50021	1
GO:0032914	positive regulation of transforming growth factor beta1 production	1	0.000403	620417	0.000909	0.443297	0.89532	1
GO:0032915	positive regulation of transforming growth factor beta2 production	1	0.000403	415408	0.000608	0.662069	0.779283	1
GO:0032917	polyamine acetylation	1	0.000403	259269	0.000380	1.060786	0.610494	1
GO:0032918	spermidine acetylation	1	0.000403	259269	0.000380	1.060786	0.610494	1
GO:0032924	activin receptor signaling pathway	10	0.004027	2938783	0.004303	0.935860	0.624808	1
GO:0032927	positive regulation of activin receptor signaling pathway	3	0.001208	712649	0.001044	1.157774	0.479431	1
GO:0032928	regulation of superoxide anion generation	4	0.001611	1661127	0.002432	0.662271	0.852638	1
GO:0032930	positive regulation of superoxide anion generation	4	0.001611	1609123	0.002356	0.683674	0.835295	1
GO:0032933	SREBP signaling pathway	6	0.002416	1722495	0.002522	0.958014	0.595826	1
GO:0032940	secretion by cell	120	0.048329	31771338	0.046524	1.038781	0.347709	1
GO:0032941	secretion by tissue	8	0.003222	1836406	0.002689	1.198118	0.353236	1
GO:0032943	mononuclear cell proliferation	31	0.012485	9250905	0.013547	0.921628	0.699999	1
GO:0032944	regulation of mononuclear cell proliferation	60	0.024164	24083830	0.035267	0.685179	0.999357	1
GO:0032945	negative regulation of mononuclear cell proliferation	19	0.007652	7732479	0.011323	0.675792	0.972029	1
GO:0032946	positive regulation of mononuclear cell proliferation	40	0.016110	15780316	0.023108	0.697144	0.993885	1
GO:0032954	regulation of cytokinetic process	2	0.000805	925532	0.001355	0.594315	0.849348	1
GO:0032956	regulation of actin cytoskeleton organization	120	0.048329	35373210	0.051799	0.933008	0.794259	1
GO:0032957	inositol trisphosphate metabolic process	3	0.001208	746545	0.001093	1.105207	0.509998	1
GO:0032958	inositol phosphate biosynthetic process	4	0.001611	1539930	0.002255	0.714393	0.809604	1
GO:0032963	collagen metabolic process	21	0.008458	6389021	0.009356	0.903989	0.707387	1
GO:0032964	collagen biosynthetic process	8	0.003222	1963256	0.002875	1.120705	0.421923	1
GO:0032965	regulation of collagen biosynthetic process	8	0.003222	3721001	0.005449	0.591301	0.959557	1
GO:0032966	negative regulation of collagen biosynthetic process	5	0.002014	2076719	0.003041	0.662172	0.871991	1
GO:0032967	positive regulation of collagen biosynthetic process	3	0.001208	1723979	0.002525	0.478594	0.949188	1
GO:0032970	regulation of actin filament-based process	130	0.052356	39328989	0.057591	0.909094	0.87856	1
GO:0032971	regulation of muscle filament sliding	1	0.000403	338426	0.000496	0.812671	0.707946	1
GO:0032980	keratinocyte activation	1	0.000403	438119	0.000642	0.627749	0.796788	1
GO:0032981	mitochondrial respiratory chain complex I assembly	16	0.006444	4978015	0.007290	0.883979	0.722013	1
GO:0032984	protein-containing complex disassembly	59	0.023762	15499190	0.022696	1.046939	0.378797	1
GO:0032988	protein-RNA complex disassembly	2	0.000805	520458	0.000762	1.056873	0.564177	1
GO:0033002	muscle cell proliferation	12	0.004833	3036010	0.004446	1.087067	0.425384	1
GO:0033003	regulation of mast cell activation	8	0.003222	2064213	0.003023	1.065894	0.47627	1
GO:0033013	tetrapyrrole metabolic process	13	0.005236	5265363	0.007710	0.679037	0.943764	1
GO:0033014	tetrapyrrole biosynthetic process	8	0.003222	3119230	0.004568	0.705376	0.878087	1
GO:0033028	myeloid cell apoptotic process	2	0.000805	837920	0.001227	0.656456	0.807895	1
GO:0033029	regulation of neutrophil apoptotic process	1	0.000403	523456	0.000767	0.525410	0.851029	1
GO:0033032	regulation of myeloid cell apoptotic process	5	0.002014	2850039	0.004173	0.482500	0.977109	1
GO:0033033	negative regulation of myeloid cell apoptotic process	2	0.000805	1376921	0.002016	0.399484	0.959925	1
GO:0033034	positive regulation of myeloid cell apoptotic process	1	0.000403	1031885	0.001511	0.266531	0.976594	1
GO:0033043	regulation of organelle organization	360	0.144986	105730594	0.154827	0.936441	0.917643	1
GO:0033044	regulation of chromosome organization	94	0.037857	28590323	0.041866	0.904247	0.853004	1
GO:0033047	regulation of mitotic sister chromatid segregation	30	0.012082	7688380	0.011258	1.073161	0.373682	1
GO:0033058	directional locomotion	1	0.000403	460088	0.000674	0.597775	0.812398	1
GO:0033059	cellular pigmentation	2	0.000805	350131	0.000513	1.571006	0.363632	1
GO:0033076	isoquinoline alkaloid metabolic process	1	0.000403	175143	0.000256	1.570311	0.47107	1
GO:0033081	regulation of T cell differentiation in thymus	6	0.002416	3487525	0.005107	0.473165	0.986965	1
GO:0033082	regulation of extrathymic T cell differentiation	3	0.001208	681951	0.000999	1.209892	0.450995	1
GO:0033083	regulation of immature T cell proliferation	4	0.001611	1617820	0.002369	0.679999	0.838309	1
GO:0033084	regulation of immature T cell proliferation in thymus	4	0.001611	1319539	0.001932	0.833712	0.705703	1
GO:0033085	negative regulation of T cell differentiation in thymus	2	0.000805	1307634	0.001915	0.420651	0.950586	1
GO:0033087	negative regulation of immature T cell proliferation	2	0.000805	796245	0.001166	0.690815	0.784808	1
GO:0033088	negative regulation of immature T cell proliferation in thymus	2	0.000805	771597	0.001130	0.712882	0.770032	1
GO:0033089	positive regulation of T cell differentiation in thymus	3	0.001208	1519289	0.002225	0.543074	0.913341	1
GO:0033091	positive regulation of immature T cell proliferation	2	0.000805	821575	0.001203	0.669516	0.799117	1
GO:0033092	positive regulation of immature T cell proliferation in thymus	2	0.000805	547942	0.000802	1.003861	0.592016	1
GO:0033108	mitochondrial respiratory chain complex assembly	40	0.016110	10679393	0.015638	1.030129	0.446634	1
GO:0033121	regulation of purine nucleotide catabolic process	15	0.006041	6346959	0.009294	0.649986	0.970524	1
GO:0033122	negative regulation of purine nucleotide catabolic process	3	0.001208	2887255	0.004228	0.285769	0.99819	1
GO:0033123	positive regulation of purine nucleotide catabolic process	11	0.004430	2771395	0.004058	1.091623	0.42658	1
GO:0033132	negative regulation of glucokinase activity	1	0.000403	250474	0.000367	1.098034	0.597832	1
GO:0033135	regulation of peptidyl-serine phosphorylation	15	0.006041	4030757	0.005902	1.023489	0.498923	1
GO:0033137	negative regulation of peptidyl-serine phosphorylation	2	0.000805	788705	0.001155	0.697419	0.780379	1
GO:0033140	negative regulation of peptidyl-serine phosphorylation of STAT protein	1	0.000403	216327	0.000317	1.271357	0.544648	1
GO:0033145	positive regulation of intracellular steroid hormone receptor signaling pathway	4	0.001611	1056362	0.001547	1.041419	0.534981	1
GO:0033148	positive regulation of intracellular estrogen receptor signaling pathway	4	0.001611	878996	0.001287	1.251559	0.396621	1
GO:0033157	regulation of intracellular protein transport	44	0.017720	14294220	0.020932	0.846585	0.884675	1
GO:0033173	calcineurin-NFAT signaling cascade	5	0.002014	1972284	0.002888	0.697235	0.842448	1
GO:0033189	response to vitamin A	2	0.000805	1599417	0.002342	0.343911	0.97978	1
GO:0033194	response to hydroperoxide	4	0.001611	1787728	0.002618	0.615371	0.888476	1
GO:0033197	response to vitamin E	1	0.000403	680936	0.000997	0.403898	0.916014	1
GO:0033198	response to ATP	6	0.002416	2711881	0.003971	0.608498	0.927834	1
GO:0033206	meiotic cytokinesis	4	0.001611	1278400	0.001872	0.860541	0.682341	1
GO:0033209	tumor necrosis factor-mediated signaling pathway	20	0.008055	6113906	0.008953	0.899683	0.711654	1
GO:0033210	leptin-mediated signaling pathway	3	0.001208	1176087	0.001722	0.701552	0.799894	1
GO:0033211	adiponectin-activated signaling pathway	2	0.000805	920689	0.001348	0.597442	0.847288	1
GO:0033212	iron import into cell	2	0.000805	388543	0.000569	1.415694	0.412596	1
GO:0033233	regulation of protein sumoylation	7	0.002819	2394026	0.003506	0.804169	0.765453	1
GO:0033234	negative regulation of protein sumoylation	1	0.000403	730615	0.001070	0.376435	0.929906	1
GO:0033235	positive regulation of protein sumoylation	5	0.002014	1797223	0.002632	0.765150	0.780548	1
GO:0033260	nuclear DNA replication	1	0.000403	261973	0.000384	1.049837	0.614306	1
GO:0033262	regulation of nuclear cell cycle DNA replication	4	0.001611	1958140	0.002867	0.561817	0.924555	1
GO:0033273	response to vitamin	16	0.006444	7066111	0.010347	0.622756	0.984088	1
GO:0033278	cell proliferation in midbrain	2	0.000805	379863	0.000556	1.448043	0.401688	1
GO:0033280	response to vitamin D	5	0.002014	2422100	0.003547	0.567749	0.938474	1
GO:0033292	T-tubule organization	1	0.000403	162606	0.000238	1.691382	0.446394	1
GO:0033306	phytol metabolic process	1	0.000403	387489	0.000567	0.709772	0.755686	1
GO:0033314	mitotic DNA replication checkpoint signaling	7	0.002819	2042433	0.002991	0.942602	0.611985	1
GO:0033316	meiotic spindle assembly checkpoint signaling	1	0.000403	148703	0.000218	1.849518	0.417683	1
GO:0033327	Leydig cell differentiation	1	0.000403	738506	0.001081	0.372413	0.931891	1
GO:0033344	cholesterol efflux	8	0.003222	2563746	0.003754	0.858210	0.712889	1
GO:0033366	protein localization to secretory granule	1	0.000403	216942	0.000318	1.267753	0.545666	1
GO:0033385	geranylgeranyl diphosphate metabolic process	5	0.002014	1133285	0.001660	1.213415	0.39473	1
GO:0033386	geranylgeranyl diphosphate biosynthetic process	5	0.002014	1133285	0.001660	1.213415	0.39473	1
GO:0033387	putrescine biosynthetic process from arginine, via ornithine	4	0.001611	1079897	0.001581	1.018723	0.552183	1
GO:0033388	putrescine biosynthetic process from arginine	4	0.001611	1114729	0.001632	0.986891	0.577007	1
GO:0033489	cholesterol biosynthetic process via desmosterol	4	0.001611	2414127	0.003535	0.455699	0.975359	1
GO:0033490	cholesterol biosynthetic process via lathosterol	6	0.002416	2387361	0.003496	0.691212	0.863927	1
GO:0033500	carbohydrate homeostasis	60	0.024164	19034846	0.027874	0.866922	0.883506	1
GO:0033539	fatty acid beta-oxidation using acyl-CoA dehydrogenase	1	0.000403	1039061	0.001522	0.264690	0.977197	1
GO:0033540	fatty acid beta-oxidation using acyl-CoA oxidase	2	0.000805	993172	0.001454	0.553839	0.875589	1
GO:0033554	cellular response to stress	540	0.217479	148880411	0.218013	0.997550	0.533563	1
GO:0033555	multicellular organismal response to stress	27	0.010874	6783395	0.009933	1.094700	0.344633	1
GO:0033559	unsaturated fatty acid metabolic process	16	0.006444	6181353	0.009052	0.711893	0.93682	1
GO:0033563	dorsal/ventral axon guidance	2	0.000805	411119	0.000602	1.337953	0.44049	1
GO:0033564	anterior/posterior axon guidance	2	0.000805	763363	0.001118	0.720572	0.764902	1
GO:0033594	response to hydroxyisoflavone	1	0.000403	428109	0.000627	0.642427	0.78925	1
GO:0033595	response to genistein	1	0.000403	284889	0.000417	0.965390	0.645153	1
GO:0033598	mammary gland epithelial cell proliferation	4	0.001611	988754	0.001448	1.112628	0.483832	1
GO:0033601	positive regulation of mammary gland epithelial cell proliferation	4	0.001611	1155330	0.001692	0.952209	0.604925	1
GO:0033603	positive regulation of dopamine secretion	2	0.000805	767655	0.001124	0.716543	0.767588	1
GO:0033605	positive regulation of catecholamine secretion	3	0.001208	1267010	0.001855	0.651208	0.838342	1
GO:0033615	mitochondrial proton-transporting ATP synthase complex assembly	6	0.002416	1329734	0.001947	1.240980	0.355066	1
GO:0033619	membrane protein proteolysis	5	0.002014	3999951	0.005857	0.343790	0.998822	1
GO:0033622	integrin activation	5	0.002014	1456770	0.002133	0.943968	0.610182	1
GO:0033624	negative regulation of integrin activation	1	0.000403	919789	0.001347	0.299013	0.964796	1
GO:0033629	negative regulation of cell adhesion mediated by integrin	4	0.001611	1633239	0.002392	0.673579	0.84354	1
GO:0033673	negative regulation of kinase activity	33	0.013290	8354747	0.012234	1.086323	0.339968	1
GO:0033674	positive regulation of kinase activity	40	0.016110	14437948	0.021142	0.761961	0.969366	1
GO:0033686	positive regulation of luteinizing hormone secretion	1	0.000403	337597	0.000494	0.814666	0.707064	1
GO:0033687	osteoblast proliferation	3	0.001208	672986	0.000985	1.226009	0.442569	1
GO:0033689	negative regulation of osteoblast proliferation	4	0.001611	1284600	0.001881	0.856388	0.685944	1
GO:0033700	phospholipid efflux	5	0.002014	1363430	0.001997	1.008592	0.552171	1
GO:0033762	response to glucagon	6	0.002416	2679939	0.003924	0.615750	0.922996	1
GO:0033993	response to lipid	259	0.104309	76663886	0.112263	0.929153	0.901977	1
GO:0034058	endosomal vesicle fusion	2	0.000805	950175	0.001391	0.578902	0.859445	1
GO:0034067	protein localization to Golgi apparatus	5	0.002014	3099174	0.004538	0.443713	0.987551	1
GO:0034085	establishment of sister chromatid cohesion	8	0.003222	2322402	0.003401	0.947395	0.607469	1
GO:0034086	maintenance of sister chromatid cohesion	1	0.000403	437993	0.000641	0.627930	0.796694	1
GO:0034087	establishment of mitotic sister chromatid cohesion	7	0.002819	1835777	0.002688	1.048713	0.500949	1
GO:0034088	maintenance of mitotic sister chromatid cohesion	1	0.000403	437993	0.000641	0.627930	0.796694	1
GO:0034103	regulation of tissue remodeling	24	0.009666	6084111	0.008909	1.084907	0.372145	1
GO:0034104	negative regulation of tissue remodeling	8	0.003222	2567734	0.003760	0.856877	0.714463	1
GO:0034109	homotypic cell-cell adhesion	17	0.006847	4888241	0.007158	0.956477	0.605264	1
GO:0034110	regulation of homotypic cell-cell adhesion	15	0.006041	4636401	0.006789	0.889792	0.708459	1
GO:0034111	negative regulation of homotypic cell-cell adhesion	5	0.002014	1181024	0.001729	1.164366	0.428486	1
GO:0034112	positive regulation of homotypic cell-cell adhesion	7	0.002819	2664564	0.003902	0.722521	0.849461	1
GO:0034115	negative regulation of heterotypic cell-cell adhesion	2	0.000805	934555	0.001369	0.588577	0.85312	1
GO:0034121	regulation of toll-like receptor signaling pathway	10	0.004027	4182532	0.006125	0.657566	0.937167	1
GO:0034122	negative regulation of toll-like receptor signaling pathway	4	0.001611	1661345	0.002433	0.662184	0.852708	1
GO:0034123	positive regulation of toll-like receptor signaling pathway	1	0.000403	695990	0.001019	0.395162	0.920492	1
GO:0034124	regulation of MyD88-dependent toll-like receptor signaling pathway	1	0.000403	344105	0.000504	0.799259	0.713917	1
GO:0034134	toll-like receptor 2 signaling pathway	2	0.000805	791273	0.001159	0.695156	0.781897	1
GO:0034135	regulation of toll-like receptor 2 signaling pathway	5	0.002014	1276537	0.001869	1.077246	0.494632	1
GO:0034136	negative regulation of toll-like receptor 2 signaling pathway	2	0.000805	668530	0.000979	0.822787	0.698347	1
GO:0034137	positive regulation of toll-like receptor 2 signaling pathway	3	0.001208	707142	0.001036	1.166791	0.47438	1
GO:0034138	toll-like receptor 3 signaling pathway	6	0.002416	1653603	0.002421	0.997926	0.556518	1
GO:0034139	regulation of toll-like receptor 3 signaling pathway	5	0.002014	1160969	0.001700	1.184480	0.414341	1
GO:0034141	positive regulation of toll-like receptor 3 signaling pathway	1	0.000403	506909	0.000742	0.542561	0.841784	1
GO:0034142	toll-like receptor 4 signaling pathway	2	0.000805	4151462	0.006079	0.132497	0.999996	1
GO:0034145	positive regulation of toll-like receptor 4 signaling pathway	7	0.002819	2277969	0.003336	0.845140	0.720349	1
GO:0034146	toll-like receptor 5 signaling pathway	1	0.000403	395685	0.000579	0.695070	0.762864	1
GO:0034147	regulation of toll-like receptor 5 signaling pathway	1	0.000403	214544	0.000314	1.281923	0.541686	1
GO:0034148	negative regulation of toll-like receptor 5 signaling pathway	1	0.000403	214544	0.000314	1.281923	0.541686	1
GO:0034154	toll-like receptor 7 signaling pathway	1	0.000403	336604	0.000493	0.817070	0.706004	1
GO:0034158	toll-like receptor 8 signaling pathway	2	0.000805	428591	0.000628	1.283410	0.461568	1
GO:0034163	regulation of toll-like receptor 9 signaling pathway	6	0.002416	1468694	0.002151	1.123565	0.443565	1
GO:0034164	negative regulation of toll-like receptor 9 signaling pathway	1	0.000403	229641	0.000336	1.197647	0.566174	1
GO:0034165	positive regulation of toll-like receptor 9 signaling pathway	5	0.002014	1216180	0.001781	1.130708	0.453104	1
GO:0034196	acylglycerol transport	1	0.000403	731249	0.001071	0.376108	0.930068	1
GO:0034197	triglyceride transport	1	0.000403	731249	0.001071	0.376108	0.930068	1
GO:0034198	cellular response to amino acid starvation	19	0.007652	5904091	0.008646	0.885073	0.733085	1
GO:0034204	lipid translocation	15	0.006041	4762818	0.006974	0.866175	0.744714	1
GO:0034205	amyloid-beta formation	1	0.000403	749472	0.001097	0.366964	0.934556	1
GO:0034214	protein hexamerization	4	0.001611	915776	0.001341	1.201293	0.426272	1
GO:0034219	carbohydrate transmembrane transport	11	0.004430	3845741	0.005632	0.786667	0.823941	1
GO:0034220	monoatomic ion transmembrane transport	205	0.082561	60262005	0.088245	0.935597	0.849573	1
GO:0034243	regulation of transcription elongation by RNA polymerase II	35	0.014096	10568210	0.015476	0.910846	0.733232	1
GO:0034244	negative regulation of transcription elongation by RNA polymerase II	5	0.002014	1951779	0.002858	0.704560	0.83603	1
GO:0034260	negative regulation of GTPase activity	3	0.001208	1037323	0.001519	0.795400	0.72672	1
GO:0034284	response to monosaccharide	39	0.015707	13995759	0.020495	0.766384	0.964762	1
GO:0034285	response to disaccharide	1	0.000403	711012	0.001041	0.386813	0.924722	1
GO:0034308	primary alcohol metabolic process	21	0.008458	6582014	0.009638	0.877483	0.754302	1
GO:0034309	primary alcohol biosynthetic process	2	0.000805	342317	0.000501	1.606867	0.353472	1
GO:0034310	primary alcohol catabolic process	1	0.000403	956852	0.001401	0.287431	0.96924	1
GO:0034311	diol metabolic process	7	0.002819	2231533	0.003268	0.862726	0.700738	1
GO:0034312	diol biosynthetic process	6	0.002416	1934523	0.002833	0.853013	0.703964	1
GO:0034314	Arp2/3 complex-mediated actin nucleation	6	0.002416	1899950	0.002782	0.868535	0.68776	1
GO:0034315	regulation of Arp2/3 complex-mediated actin nucleation	4	0.001611	3058903	0.004479	0.359644	0.995578	1
GO:0034316	negative regulation of Arp2/3 complex-mediated actin nucleation	1	0.000403	488782	0.000716	0.562682	0.830997	1
GO:0034329	cell junction assembly	74	0.029803	22894435	0.033525	0.888956	0.862165	1
GO:0034330	cell junction organization	139	0.055981	40297835	0.059010	0.948662	0.750645	1
GO:0034331	cell junction maintenance	11	0.004430	4555529	0.006671	0.664098	0.9405	1
GO:0034337	RNA folding	2	0.000805	630786	0.000924	0.872020	0.667789	1
GO:0034341	response to type II interferon	43	0.017318	12165148	0.017814	0.972141	0.594797	1
GO:0034344	regulation of type III interferon production	1	0.000403	515355	0.000755	0.533669	0.846573	1
GO:0034350	regulation of glial cell apoptotic process	4	0.001611	1317278	0.001929	0.835143	0.704452	1
GO:0034351	negative regulation of glial cell apoptotic process	4	0.001611	1119304	0.001639	0.982857	0.580208	1
GO:0034354	'de novo' NAD+ biosynthetic process from L-tryptophan	3	0.001208	621332	0.000910	1.327932	0.393132	1
GO:0034355	NAD+ biosynthetic process via the salvage pathway	1	0.000403	699879	0.001025	0.392966	0.921609	1
GO:0034367	protein-containing complex remodeling	2	0.000805	2702693	0.003958	0.203522	0.999425	1
GO:0034368	protein-lipid complex remodeling	2	0.000805	2417268	0.003540	0.227554	0.998527	1
GO:0034369	plasma lipoprotein particle remodeling	2	0.000805	2417268	0.003540	0.227554	0.998527	1
GO:0034374	low-density lipoprotein particle remodeling	1	0.000403	1230475	0.001802	0.223514	0.988644	1
GO:0034375	high-density lipoprotein particle remodeling	1	0.000403	1512729	0.002215	0.181810	0.995939	1
GO:0034377	plasma lipoprotein particle assembly	12	0.004833	3265708	0.004782	1.010607	0.524168	1
GO:0034378	chylomicron assembly	2	0.000805	821889	0.001204	0.669260	0.799289	1
GO:0034379	very-low-density lipoprotein particle assembly	4	0.001611	1267762	0.001856	0.867762	0.676093	1
GO:0034380	high-density lipoprotein particle assembly	7	0.002819	1993123	0.002919	0.965923	0.586662	1
GO:0034381	plasma lipoprotein particle clearance	4	0.001611	2563305	0.003754	0.429179	0.983237	1
GO:0034383	low-density lipoprotein particle clearance	3	0.001208	988660	0.001448	0.834551	0.696527	1
GO:0034392	negative regulation of smooth muscle cell apoptotic process	3	0.001208	884064	0.001295	0.933288	0.623265	1
GO:0034394	protein localization to cell surface	6	0.002416	3087502	0.004521	0.534469	0.967525	1
GO:0034397	telomere localization	5	0.002014	1460355	0.002138	0.941651	0.612321	1
GO:0034404	nucleobase-containing small molecule biosynthetic process	13	0.005236	3193519	0.004676	1.119572	0.379602	1
GO:0034440	lipid oxidation	11	0.004430	7623441	0.011163	0.396844	0.999904	1
GO:0034447	very-low-density lipoprotein particle clearance	1	0.000403	1121091	0.001642	0.245323	0.983086	1
GO:0034453	microtubule anchoring	6	0.002416	2534959	0.003712	0.650967	0.897301	1
GO:0034454	microtubule anchoring at centrosome	4	0.001611	974862	0.001428	1.128484	0.473039	1
GO:0034462	small-subunit processome assembly	3	0.001208	688746	0.001009	1.197955	0.457346	1
GO:0034465	response to carbon monoxide	2	0.000805	569845	0.000834	0.965276	0.613234	1
GO:0034472	snRNA 3'-end processing	6	0.002416	2554484	0.003741	0.645991	0.901143	1
GO:0034486	vacuolar transmembrane transport	2	0.000805	735932	0.001078	0.747430	0.747088	1
GO:0034497	protein localization to phagophore assembly site	9	0.003625	2105560	0.003083	1.175583	0.359451	1
GO:0034498	early endosome to Golgi transport	4	0.001611	1430098	0.002094	0.769259	0.762208	1
GO:0034499	late endosome to Golgi transport	2	0.000805	718690	0.001052	0.765362	0.735306	1
GO:0034551	mitochondrial respiratory chain complex III assembly	7	0.002819	1840269	0.002695	1.046153	0.503483	1
GO:0034552	respiratory chain complex II assembly	1	0.000403	499122	0.000731	0.551025	0.837237	1
GO:0034553	mitochondrial respiratory chain complex II assembly	1	0.000403	499122	0.000731	0.551025	0.837237	1
GO:0034599	cellular response to oxidative stress	80	0.032219	22104140	0.032368	0.995393	0.532326	1
GO:0034605	cellular response to heat	10	0.004027	3565397	0.005221	0.771384	0.832471	1
GO:0034614	cellular response to reactive oxygen species	35	0.014096	10872314	0.015921	0.885369	0.787547	1
GO:0034620	cellular response to unfolded protein	5	0.002014	2558434	0.003746	0.537495	0.954704	1
GO:0034625	fatty acid elongation, monounsaturated fatty acid	3	0.001208	891689	0.001306	0.925308	0.628993	1
GO:0034626	fatty acid elongation, polyunsaturated fatty acid	3	0.001208	891689	0.001306	0.925308	0.628993	1
GO:0034635	glutathione transport	5	0.002014	1440957	0.002110	0.954327	0.600664	1
GO:0034643	establishment of mitochondrion localization, microtubule-mediated	4	0.001611	3155310	0.004620	0.348655	0.996616	1
GO:0034644	cellular response to UV	28	0.011277	9280385	0.013590	0.829794	0.861859	1
GO:0034650	cortisol metabolic process	2	0.000805	504608	0.000739	1.090070	0.547511	1
GO:0034655	nucleobase-containing compound catabolic process	148	0.059605	39524360	0.057877	1.029853	0.368052	1
GO:0034656	nucleobase-containing small molecule catabolic process	4	0.001611	1701872	0.002492	0.646415	0.865121	1
GO:0034694	response to prostaglandin	14	0.005638	4476929	0.006556	0.860055	0.748355	1
GO:0034695	response to prostaglandin E	11	0.004430	2977853	0.004361	1.015939	0.519574	1
GO:0034696	response to prostaglandin F	1	0.000403	765488	0.001121	0.359286	0.938262	1
GO:0034699	response to luteinizing hormone	3	0.001208	864474	0.001266	0.954438	0.608273	1
GO:0034728	nucleosome organization	24	0.009666	9729266	0.014247	0.678437	0.982645	1
GO:0034755	iron ion transmembrane transport	5	0.002014	1187722	0.001739	1.157800	0.433196	1
GO:0034756	regulation of iron ion transport	2	0.000805	726251	0.001063	0.757394	0.740529	1
GO:0034759	regulation of iron ion transmembrane transport	2	0.000805	703710	0.001030	0.781654	0.724692	1
GO:0034762	regulation of transmembrane transport	142	0.057189	38156746	0.055875	1.023518	0.399922	1
GO:0034763	negative regulation of transmembrane transport	43	0.017318	11635728	0.017039	1.016373	0.478119	1
GO:0034764	positive regulation of transmembrane transport	59	0.023762	16116330	0.023600	1.006849	0.496811	1
GO:0034765	regulation of monoatomic ion transmembrane transport	78	0.031414	22753384	0.033319	0.942816	0.716818	1
GO:0034766	negative regulation of monoatomic ion transmembrane transport	21	0.008458	6595259	0.009658	0.875721	0.757336	1
GO:0034767	positive regulation of monoatomic ion transmembrane transport	35	0.014096	9277560	0.013586	1.037559	0.436219	1
GO:0034775	glutathione transmembrane transport	4	0.001611	1359683	0.001991	0.809097	0.727272	1
GO:0034959	endothelin maturation	1	0.000403	176774	0.000259	1.555822	0.474198	1
GO:0034975	protein folding in endoplasmic reticulum	3	0.001208	704104	0.001031	1.171825	0.471584	1
GO:0034976	response to endoplasmic reticulum stress	91	0.036649	26050813	0.038148	0.960724	0.666066	1
GO:0034982	mitochondrial protein processing	5	0.002014	1294653	0.001896	1.062172	0.506871	1
GO:0034983	peptidyl-lysine deacetylation	1	0.000403	557156	0.000816	0.493630	0.868222	1
GO:0035019	somatic stem cell population maintenance	20	0.008055	5199438	0.007614	1.057918	0.430708	1
GO:0035020	regulation of Rac protein signal transduction	8	0.003222	3693332	0.005408	0.595731	0.957308	1
GO:0035022	positive regulation of Rac protein signal transduction	4	0.001611	2191014	0.003208	0.502103	0.956883	1
GO:0035023	regulation of Rho protein signal transduction	19	0.007652	8601625	0.012596	0.607507	0.992975	1
GO:0035024	negative regulation of Rho protein signal transduction	5	0.002014	2025992	0.002967	0.678751	0.858282	1
GO:0035025	positive regulation of Rho protein signal transduction	2	0.000805	2762990	0.004046	0.199081	0.999529	1
GO:0035036	sperm-egg recognition	18	0.007249	4565441	0.006685	1.084347	0.397381	1
GO:0035082	axoneme assembly	17	0.006847	4482768	0.006564	1.042992	0.463799	1
GO:0035088	establishment or maintenance of apical/basal cell polarity	9	0.003625	4760113	0.006970	0.520000	0.989634	1
GO:0035089	establishment of apical/basal cell polarity	2	0.000805	987024	0.001445	0.557289	0.87339	1
GO:0035094	response to nicotine	15	0.006041	4283463	0.006272	0.963107	0.592384	1
GO:0035095	behavioral response to nicotine	2	0.000805	733810	0.001075	0.749592	0.745662	1
GO:0035112	genitalia morphogenesis	2	0.000805	806978	0.001182	0.681627	0.790977	1
GO:0035148	tube formation	59	0.023762	15884993	0.023261	1.021512	0.452321	1
GO:0035150	regulation of tube size	51	0.020540	15975058	0.023393	0.878023	0.843292	1
GO:0035162	embryonic hemopoiesis	9	0.003625	2387133	0.003496	1.036918	0.501605	1
GO:0035166	post-embryonic hemopoiesis	2	0.000805	973977	0.001426	0.564754	0.868605	1
GO:0035176	social behavior	26	0.010471	6531521	0.009564	1.094807	0.348146	1
GO:0035188	hatching	9	0.003625	2079464	0.003045	1.190336	0.346319	1
GO:0035194	regulatory ncRNA-mediated post-transcriptional gene silencing	13	0.005236	3430125	0.005023	1.042346	0.477973	1
GO:0035234	ectopic germ cell programmed cell death	2	0.000805	829915	0.001215	0.662788	0.80364	1
GO:0035235	ionotropic glutamate receptor signaling pathway	8	0.003222	3065066	0.004488	0.717841	0.866469	1
GO:0035246	peptidyl-arginine N-methylation	1	0.000403	183015	0.000268	1.502767	0.485998	1
GO:0035249	synaptic transmission, glutamatergic	6	0.002416	3613846	0.005292	0.456625	0.990341	1
GO:0035262	gonad morphogenesis	1	0.000403	306618	0.000449	0.896976	0.67212	1
GO:0035265	organ growth	12	0.004833	4663283	0.006829	0.707730	0.914476	1
GO:0035269	protein O-linked glycosylation via mannose	5	0.002014	1674970	0.002453	0.820997	0.727163	1
GO:0035272	exocrine system development	1	0.000403	126715	0.000186	2.170453	0.369206	1
GO:0035279	miRNA-mediated gene silencing by mRNA destabilization	3	0.001208	582348	0.000853	1.416828	0.35508	1
GO:0035296	regulation of tube diameter	51	0.020540	15886837	0.023264	0.882899	0.833055	1
GO:0035306	positive regulation of dephosphorylation	2	0.000805	374010	0.000548	1.470704	0.394278	1
GO:0035315	hair cell differentiation	5	0.002014	2499164	0.003660	0.550242	0.948198	1
GO:0035329	hippo signaling	5	0.002014	1994312	0.002920	0.689533	0.849111	1
GO:0035330	regulation of hippo signaling	13	0.005236	5293997	0.007752	0.675364	0.946256	1
GO:0035331	negative regulation of hippo signaling	6	0.002416	1913523	0.002802	0.862375	0.69419	1
GO:0035332	positive regulation of hippo signaling	4	0.001611	2595617	0.003801	0.423836	0.984595	1
GO:0035335	peptidyl-tyrosine dephosphorylation	10	0.004027	3432267	0.005026	0.801304	0.797682	1
GO:0035336	long-chain fatty-acyl-CoA metabolic process	13	0.005236	3162976	0.004632	1.130384	0.36698	1
GO:0035337	fatty-acyl-CoA metabolic process	17	0.006847	4734134	0.006932	0.987613	0.553056	1
GO:0035338	long-chain fatty-acyl-CoA biosynthetic process	8	0.003222	2480592	0.003632	0.886978	0.678797	1
GO:0035340	inosine transport	1	0.000403	530122	0.000776	0.518803	0.854599	1
GO:0035344	hypoxanthine transport	3	0.001208	822442	0.001204	1.003216	0.574786	1
GO:0035349	coenzyme A transmembrane transport	1	0.000403	180631	0.000265	1.522601	0.481522	1
GO:0035350	FAD transmembrane transport	1	0.000403	113884	0.000167	2.414992	0.339075	1
GO:0035351	heme transmembrane transport	1	0.000403	185896	0.000272	1.479477	0.491356	1
GO:0035352	NAD transmembrane transport	2	0.000805	804803	0.001179	0.683469	0.78974	1
GO:0035356	intracellular triglyceride homeostasis	1	0.000403	437250	0.000640	0.628997	0.796144	1
GO:0035357	peroxisome proliferator activated receptor signaling pathway	4	0.001611	1396667	0.002045	0.787672	0.746077	1
GO:0035358	regulation of peroxisome proliferator activated receptor signaling pathway	4	0.001611	1674785	0.002452	0.656870	0.856928	1
GO:0035360	positive regulation of peroxisome proliferator activated receptor signaling pathway	1	0.000403	967680	0.001417	0.284215	0.970429	1
GO:0035364	thymine transport	1	0.000403	190038	0.000278	1.447231	0.498961	1
GO:0035378	carbon dioxide transmembrane transport	1	0.000403	382985	0.000561	0.718119	0.75165	1
GO:0035385	Roundabout signaling pathway	2	0.000805	441142	0.000646	1.246895	0.476418	1
GO:0035418	protein localization to synapse	11	0.004430	4926457	0.007214	0.614096	0.968741	1
GO:0035434	copper ion transmembrane transport	4	0.001611	912872	0.001337	1.205115	0.423943	1
GO:0035435	phosphate ion transmembrane transport	6	0.002416	2047326	0.002998	0.806014	0.752794	1
GO:0035437	maintenance of protein localization in endoplasmic reticulum	3	0.001208	986936	0.001445	0.836008	0.695413	1
GO:0035441	cell migration involved in vasculogenesis	1	0.000403	282158	0.000413	0.974734	0.64161	1
GO:0035442	dipeptide transmembrane transport	2	0.000805	675410	0.000989	0.814406	0.703658	1
GO:0035443	tripeptide transmembrane transport	4	0.001611	1359683	0.001991	0.809097	0.727272	1
GO:0035444	nickel cation transmembrane transport	1	0.000403	167613	0.000245	1.640857	0.456384	1
GO:0035455	response to interferon-alpha	7	0.002819	2022606	0.002962	0.951843	0.601903	1
GO:0035456	response to interferon-beta	6	0.002416	2090719	0.003062	0.789285	0.769933	1
GO:0035458	cellular response to interferon-beta	5	0.002014	1635200	0.002395	0.840964	0.707908	1
GO:0035459	vesicle cargo loading	9	0.003625	3781495	0.005537	0.654572	0.930437	1
GO:0035461	vitamin transmembrane transport	5	0.002014	1234380	0.001808	1.114037	0.465736	1
GO:0035493	SNARE complex assembly	4	0.001611	1615186	0.002365	0.681108	0.837401	1
GO:0035498	carnosine metabolic process	1	0.000403	251957	0.000369	1.091571	0.599996	1
GO:0035519	protein K29-linked ubiquitination	2	0.000805	865534	0.001267	0.635513	0.821951	1
GO:0035524	proline transmembrane transport	1	0.000403	826545	0.001210	0.332745	0.950566	1
GO:0035526	retrograde transport, plasma membrane to Golgi	1	0.000403	422649	0.000619	0.650727	0.785022	1
GO:0035542	regulation of SNARE complex assembly	6	0.002416	1469898	0.002152	1.122645	0.444326	1
GO:0035544	negative regulation of SNARE complex assembly	2	0.000805	356784	0.000522	1.541711	0.372233	1
GO:0035563	positive regulation of chromatin binding	1	0.000403	121081	0.000177	2.271446	0.356149	1
GO:0035564	regulation of kidney size	1	0.000403	245718	0.000360	1.119287	0.590815	1
GO:0035567	non-canonical Wnt signaling pathway	17	0.006847	4735645	0.006935	0.987298	0.55358	1
GO:0035582	sequestering of BMP in extracellular matrix	2	0.000805	506649	0.000742	1.085678	0.549682	1
GO:0035588	G protein-coupled purinergic receptor signaling pathway	2	0.000805	636468	0.000932	0.864235	0.672544	1
GO:0035589	G protein-coupled purinergic nucleotide receptor signaling pathway	1	0.000403	624247	0.000914	0.440577	0.896769	1
GO:0035590	purinergic nucleotide receptor signaling pathway	2	0.000805	1731084	0.002535	0.317753	0.986606	1
GO:0035600	tRNA methylthiolation	2	0.000805	368044	0.000539	1.494544	0.386682	1
GO:0035601	protein deacylation	4	0.001611	2225435	0.003259	0.494337	0.960393	1
GO:0035608	protein deglutamylation	1	0.000403	776134	0.001137	0.354358	0.940609	1
GO:0035609	C-terminal protein deglutamylation	1	0.000403	284228	0.000416	0.967635	0.644298	1
GO:0035610	protein side chain deglutamylation	1	0.000403	776134	0.001137	0.354358	0.940609	1
GO:0035617	stress granule disassembly	1	0.000403	361173	0.000529	0.761488	0.73114	1
GO:0035623	renal D-glucose absorption	1	0.000403	340181	0.000498	0.808478	0.709804	1
GO:0035627	ceramide transport	5	0.002014	1631671	0.002389	0.842783	0.706154	1
GO:0035633	maintenance of blood-brain barrier	5	0.002014	2689165	0.003938	0.511365	0.966497	1
GO:0035652	clathrin-coated vesicle cargo loading	2	0.000805	882789	0.001293	0.623091	0.830258	1
GO:0035654	clathrin-coated vesicle cargo loading, AP-3-mediated	2	0.000805	882789	0.001293	0.623091	0.830258	1
GO:0035655	interleukin-18-mediated signaling pathway	2	0.000805	343769	0.000503	1.600080	0.355364	1
GO:0035666	TRIF-dependent toll-like receptor signaling pathway	1	0.000403	1620264	0.002373	0.169743	0.997256	1
GO:0035672	oligopeptide transmembrane transport	5	0.002014	1830439	0.002680	0.751265	0.793569	1
GO:0035694	mitochondrial protein catabolic process	1	0.000403	800132	0.001172	0.343729	0.945577	1
GO:0035701	hematopoietic stem cell migration	3	0.001208	1146035	0.001678	0.719949	0.785599	1
GO:0035709	memory T cell activation	2	0.000805	362802	0.000531	1.516138	0.379973	1
GO:0035712	T-helper 2 cell activation	2	0.000805	333934	0.000489	1.647205	0.34251	1
GO:0035713	response to nitrogen dioxide	2	0.000805	333934	0.000489	1.647205	0.34251	1
GO:0035720	intraciliary anterograde transport	9	0.003625	2310353	0.003383	1.071378	0.463255	1
GO:0035721	intraciliary retrograde transport	3	0.001208	1930794	0.002827	0.427330	0.970971	1
GO:0035722	interleukin-12-mediated signaling pathway	1	0.000403	824933	0.001208	0.333395	0.950275	1
GO:0035723	interleukin-15-mediated signaling pathway	1	0.000403	1121228	0.001642	0.245293	0.983094	1
GO:0035725	sodium ion transmembrane transport	29	0.011679	11647768	0.017056	0.684753	0.987914	1
GO:0035751	regulation of lysosomal lumen pH	11	0.004430	3011504	0.004410	1.004587	0.534353	1
GO:0035752	lysosomal lumen pH elevation	1	0.000403	445864	0.000653	0.616845	0.802434	1
GO:0035771	interleukin-4-mediated signaling pathway	4	0.001611	1235868	0.001810	0.890156	0.656851	1
GO:0035772	interleukin-13-mediated signaling pathway	1	0.000403	469375	0.000687	0.585947	0.818632	1
GO:0035774	positive regulation of insulin secretion involved in cellular response to glucose stimulus	10	0.004027	4050945	0.005932	0.678925	0.921494	1
GO:0035791	platelet-derived growth factor receptor-beta signaling pathway	4	0.001611	948541	0.001389	1.159798	0.452364	1
GO:0035793	positive regulation of metanephric mesenchymal cell migration by platelet-derived growth factor receptor-beta signaling pathway	1	0.000403	225711	0.000331	1.218500	0.559928	1
GO:0035794	positive regulation of mitochondrial membrane permeability	7	0.002819	2586023	0.003787	0.744465	0.827994	1
GO:0035795	negative regulation of mitochondrial membrane permeability	1	0.000403	1493693	0.002187	0.184127	0.995647	1
GO:0035799	ureter maturation	2	0.000805	524938	0.000769	1.047853	0.568807	1
GO:0035803	egg coat formation	1	0.000403	157516	0.000231	1.746038	0.436051	1
GO:0035809	regulation of urine volume	3	0.001208	2219715	0.003250	0.371708	0.987087	1
GO:0035810	positive regulation of urine volume	1	0.000403	1355644	0.001985	0.202877	0.992802	1
GO:0035813	regulation of renal sodium excretion	3	0.001208	751546	0.001101	1.097853	0.514427	1
GO:0035815	positive regulation of renal sodium excretion	1	0.000403	677690	0.000992	0.405833	0.915016	1
GO:0035821	modulation of process of another organism	32	0.012888	8773285	0.012847	1.003151	0.516842	1
GO:0035825	homologous recombination	21	0.008458	6286280	0.009205	0.918764	0.680412	1
GO:0035845	photoreceptor cell outer segment organization	3	0.001208	667140	0.000977	1.236752	0.437048	1
GO:0035850	epithelial cell differentiation involved in kidney development	9	0.003625	2601780	0.003810	0.951372	0.603583	1
GO:0035864	response to potassium ion	4	0.001611	1541491	0.002257	0.713670	0.810218	1
GO:0035871	protein K11-linked deubiquitination	5	0.002014	1948155	0.002853	0.705870	0.834874	1
GO:0035872	nucleotide-binding domain, leucine rich repeat containing receptor signaling pathway	10	0.004027	2468131	0.003614	1.114321	0.40917	1
GO:0035873	lactate transmembrane transport	1	0.000403	225848	0.000331	1.217761	0.560147	1
GO:0035878	nail development	4	0.001611	1016661	0.001489	1.082087	0.505237	1
GO:0035879	plasma membrane lactate transport	1	0.000403	196205	0.000287	1.401743	0.510074	1
GO:0035880	embryonic nail plate morphogenesis	2	0.000805	504477	0.000739	1.090353	0.547372	1
GO:0035883	enteroendocrine cell differentiation	4	0.001611	987352	0.001446	1.114208	0.482747	1
GO:0035902	response to immobilization stress	3	0.001208	2291948	0.003356	0.359994	0.9895	1
GO:0035921	desmosome disassembly	1	0.000403	532071	0.000779	0.516903	0.855627	1
GO:0035924	cellular response to vascular endothelial growth factor stimulus	10	0.004027	3148485	0.004610	0.873528	0.706615	1
GO:0035927	RNA import into mitochondrion	2	0.000805	629586	0.000922	0.873682	0.666777	1
GO:0035930	corticosteroid hormone secretion	1	0.000403	314498	0.000461	0.874501	0.681385	1
GO:0035933	glucocorticoid secretion	1	0.000403	314498	0.000461	0.874501	0.681385	1
GO:0035962	response to interleukin-13	2	0.000805	516740	0.000757	1.064477	0.560308	1
GO:0035964	COPI-coated vesicle budding	1	0.000403	311050	0.000455	0.884195	0.677364	1
GO:0035965	cardiolipin acyl-chain remodeling	1	0.000403	210622	0.000308	1.305794	0.535101	1
GO:0035966	response to topologically incorrect protein	42	0.016915	12582179	0.018425	0.918062	0.732239	1
GO:0035967	cellular response to topologically incorrect protein	10	0.004027	3691644	0.005406	0.745004	0.861024	1
GO:0035970	peptidyl-threonine dephosphorylation	7	0.002819	1681926	0.002463	1.144642	0.412257	1
GO:0035977	protein deglycosylation involved in glycoprotein catabolic process	2	0.000805	594585	0.000871	0.925112	0.636172	1
GO:0035983	response to trichostatin A	2	0.000805	423806	0.000621	1.297900	0.455841	1
GO:0035984	cellular response to trichostatin A	2	0.000805	423806	0.000621	1.297900	0.455841	1
GO:0035988	chondrocyte proliferation	10	0.004027	2496135	0.003655	1.101819	0.422609	1
GO:0035994	response to muscle stretch	7	0.002819	3179608	0.004656	0.605484	0.942096	1
GO:0035995	detection of muscle stretch	1	0.000403	340317	0.000498	0.808155	0.709948	1
GO:0035999	tetrahydrofolate interconversion	3	0.001208	670762	0.000982	1.230074	0.440471	1
GO:0036005	response to macrophage colony-stimulating factor	2	0.000805	601698	0.000881	0.914176	0.642565	1
GO:0036010	protein localization to endosome	3	0.001208	1199938	0.001757	0.687608	0.810662	1
GO:0036018	cellular response to erythropoietin	1	0.000403	116792	0.000171	2.354861	0.346027	1
GO:0036022	limb joint morphogenesis	7	0.002819	1557810	0.002281	1.235839	0.339867	1
GO:0036066	protein O-linked glycosylation via fucose	1	0.000403	457454	0.000670	0.601217	0.810592	1
GO:0036072	direct ossification	3	0.001208	690060	0.001010	1.195674	0.458571	1
GO:0036089	cleavage furrow formation	4	0.001611	830334	0.001216	1.324907	0.357045	1
GO:0036092	phosphatidylinositol-3-phosphate biosynthetic process	6	0.002416	2239576	0.003280	0.736824	0.821967	1
GO:0036109	alpha-linolenic acid metabolic process	2	0.000805	1142348	0.001673	0.481515	0.919218	1
GO:0036149	phosphatidylinositol acyl-chain remodeling	3	0.001208	645900	0.000946	1.277422	0.416818	1
GO:0036151	phosphatidylcholine acyl-chain remodeling	1	0.000403	1117730	0.001637	0.246060	0.982878	1
GO:0036152	phosphatidylethanolamine acyl-chain remodeling	1	0.000403	811861	0.001189	0.338764	0.947852	1
GO:0036158	outer dynein arm assembly	2	0.000805	739816	0.001083	0.743506	0.749679	1
GO:0036159	inner dynein arm assembly	3	0.001208	1432902	0.002098	0.575815	0.892207	1
GO:0036196	zymosterol metabolic process	4	0.001611	2108070	0.003087	0.521859	0.947212	1
GO:0036197	zymosterol biosynthetic process	4	0.001611	2108070	0.003087	0.521859	0.947212	1
GO:0036211	protein modification process	484	0.194925	132298856	0.193732	1.006161	0.448202	1
GO:0036230	granulocyte activation	7	0.002819	2479893	0.003631	0.776325	0.795246	1
GO:0036257	multivesicular body organization	12	0.004833	3057184	0.004477	1.079538	0.434593	1
GO:0036258	multivesicular body assembly	12	0.004833	3057184	0.004477	1.079538	0.434593	1
GO:0036260	RNA capping	7	0.002819	1727478	0.002530	1.114458	0.438805	1
GO:0036261	7-methylguanosine cap hypermethylation	4	0.001611	814393	0.001193	1.350841	0.344052	1
GO:0036289	peptidyl-serine autophosphorylation	1	0.000403	466893	0.000684	0.589062	0.816986	1
GO:0036294	cellular response to decreased oxygen levels	56	0.022553	15145370	0.022178	1.016919	0.467928	1
GO:0036296	response to increased oxygen levels	10	0.004027	2608845	0.003820	1.054217	0.476437	1
GO:0036297	interstrand cross-link repair	12	0.004833	4348564	0.006368	0.758951	0.864176	1
GO:0036298	recombinational interstrand cross-link repair	1	0.000403	391229	0.000573	0.702987	0.758988	1
GO:0036303	lymph vessel morphogenesis	1	0.000403	278877	0.000408	0.986202	0.637307	1
GO:0036325	vascular endothelial growth factor receptor-3 signaling pathway	1	0.000403	119700	0.000175	2.297652	0.352907	1
GO:0036333	hepatocyte homeostasis	1	0.000403	375790	0.000550	0.731869	0.745064	1
GO:0036336	dendritic cell migration	9	0.003625	2848823	0.004172	0.868871	0.706559	1
GO:0036337	Fas signaling pathway	1	0.000403	594019	0.000870	0.462997	0.884765	1
GO:0036342	post-anal tail morphogenesis	4	0.001611	1763256	0.002582	0.623911	0.882207	1
GO:0036343	psychomotor behavior	2	0.000805	890889	0.001305	0.617426	0.834036	1
GO:0036367	light adaption	1	0.000403	471827	0.000691	0.582902	0.820243	1
GO:0036376	sodium ion export across plasma membrane	5	0.002014	2017957	0.002955	0.681454	0.856001	1
GO:0036438	maintenance of lens transparency	4	0.001611	949513	0.001390	1.158610	0.453133	1
GO:0036462	TRAIL-activated apoptotic signaling pathway	2	0.000805	727561	0.001065	0.756030	0.741425	1
GO:0036465	synaptic vesicle recycling	4	0.001611	1393740	0.002041	0.789326	0.744626	1
GO:0036481	intrinsic apoptotic signaling pathway in response to hydrogen peroxide	1	0.000403	552500	0.000809	0.497790	0.86597	1
GO:0036490	regulation of translation in response to endoplasmic reticulum stress	2	0.000805	1838788	0.002693	0.299142	0.990468	1
GO:0036491	regulation of translation initiation in response to endoplasmic reticulum stress	1	0.000403	1236714	0.001811	0.222387	0.988899	1
GO:0036498	IRE1-mediated unfolded protein response	3	0.001208	708842	0.001038	1.163992	0.475942	1
GO:0036500	ATF6-mediated unfolded protein response	2	0.000805	597537	0.000875	0.920542	0.638836	1
GO:0036506	maintenance of unfolded protein	2	0.000805	464498	0.000680	1.184199	0.503374	1
GO:0036507	protein demannosylation	6	0.002416	1725805	0.002527	0.956176	0.597667	1
GO:0036508	protein alpha-1,2-demannosylation	6	0.002416	1725805	0.002527	0.956176	0.597667	1
GO:0036517	chemoattraction of serotonergic neuron axon	1	0.000403	201484	0.000295	1.365016	0.51939	1
GO:0036518	chemorepulsion of dopaminergic neuron axon	1	0.000403	397699	0.000582	0.691550	0.764595	1
GO:0038001	paracrine signaling	2	0.000805	654401	0.000958	0.840552	0.68719	1
GO:0038016	insulin receptor internalization	2	0.000805	333759	0.000489	1.648069	0.34228	1
GO:0038020	insulin receptor recycling	1	0.000403	851530	0.001247	0.322982	0.954864	1
GO:0038033	positive regulation of endothelial cell chemotaxis by VEGF-activated vascular endothelial growth factor receptor signaling pathway	1	0.000403	278877	0.000408	0.986202	0.637307	1
GO:0038035	ligand-independent adenylate cyclase-activating G protein-coupled receptor signaling pathway	1	0.000403	402262	0.000589	0.683706	0.768471	1
GO:0038043	interleukin-5-mediated signaling pathway	2	0.000805	965178	0.001413	0.569903	0.865285	1
GO:0038060	nitric oxide-cGMP-mediated signaling	1	0.000403	1194234	0.001749	0.230297	0.987042	1
GO:0038061	non-canonical NF-kappaB signal transduction	4	0.001611	3077649	0.004507	0.357453	0.995802	1
GO:0038063	collagen-activated tyrosine kinase receptor signaling pathway	3	0.001208	877133	0.001284	0.940663	0.618006	1
GO:0038065	collagen-activated signaling pathway	3	0.001208	1214540	0.001779	0.679341	0.817009	1
GO:0038083	peptidyl-tyrosine autophosphorylation	2	0.000805	1051933	0.001540	0.522902	0.894892	1
GO:0038086	VEGF-activated platelet-derived growth factor receptor signaling pathway	2	0.000805	500838	0.000733	1.098275	0.543482	1
GO:0038089	positive regulation of cell migration by vascular endothelial growth factor signaling pathway	1	0.000403	278877	0.000408	0.986202	0.637307	1
GO:0038091	positive regulation of cell proliferation by VEGF-activated platelet derived growth factor receptor signaling pathway	2	0.000805	500838	0.000733	1.098275	0.543482	1
GO:0038092	nodal signaling pathway	1	0.000403	682315	0.000999	0.403082	0.916435	1
GO:0038093	Fc receptor signaling pathway	28	0.011277	7331207	0.010735	1.050415	0.422614	1
GO:0038095	Fc-epsilon receptor signaling pathway	13	0.005236	4041787	0.005919	0.884603	0.707131	1
GO:0038108	negative regulation of appetite by leptin-mediated signaling pathway	3	0.001208	598984	0.000877	1.377477	0.371374	1
GO:0038110	interleukin-2-mediated signaling pathway	1	0.000403	835381	0.001223	0.329226	0.952131	1
GO:0038111	interleukin-7-mediated signaling pathway	1	0.000403	896419	0.001313	0.306808	0.961669	1
GO:0038114	interleukin-21-mediated signaling pathway	1	0.000403	332528	0.000487	0.827085	0.701612	1
GO:0038115	chemokine (C-C motif) ligand 19 signaling pathway	1	0.000403	174181	0.000255	1.578983	0.469216	1
GO:0038116	chemokine (C-C motif) ligand 21 signaling pathway	1	0.000403	194333	0.000285	1.415246	0.506727	1
GO:0038118	C-C chemokine receptor CCR7 signaling pathway	1	0.000403	174181	0.000255	1.578983	0.469216	1
GO:0038119	CCL19-activated CCR7 signaling pathway	1	0.000403	174181	0.000255	1.578983	0.469216	1
GO:0038120	CCL21-activated CCR7 signaling pathway	1	0.000403	160468	0.000235	1.713918	0.442073	1
GO:0038127	ERBB signaling pathway	32	0.012888	8177119	0.011974	1.076287	0.362066	1
GO:0038130	ERBB4 signaling pathway	2	0.000805	536528	0.000786	1.025217	0.580619	1
GO:0038134	ERBB2-EGFR signaling pathway	4	0.001611	961849	0.001408	1.143751	0.462853	1
GO:0038135	ERBB2-ERBB4 signaling pathway	2	0.000805	453821	0.000665	1.212059	0.491163	1
GO:0038145	macrophage colony-stimulating factor signaling pathway	1	0.000403	374885	0.000549	0.733635	0.744223	1
GO:0038146	chemokine (C-X-C motif) ligand 12 signaling pathway	1	0.000403	958920	0.001404	0.286811	0.969471	1
GO:0038154	interleukin-11-mediated signaling pathway	2	0.000805	698007	0.001022	0.788041	0.720558	1
GO:0038155	interleukin-23-mediated signaling pathway	2	0.000805	553516	0.000811	0.993752	0.597497	1
GO:0038156	interleukin-3-mediated signaling pathway	1	0.000403	589775	0.000864	0.466329	0.882971	1
GO:0038159	C-X-C chemokine receptor CXCR4 signaling pathway	2	0.000805	1137694	0.001666	0.483485	0.918107	1
GO:0038160	CXCL12-activated CXCR4 signaling pathway	1	0.000403	844258	0.001236	0.325764	0.953653	1
GO:0038163	thrombopoietin-mediated signaling pathway	2	0.000805	563667	0.000825	0.975856	0.607336	1
GO:0038165	oncostatin-M-mediated signaling pathway	1	0.000403	324630	0.000475	0.847207	0.692915	1
GO:0038166	angiotensin-activated signaling pathway	4	0.001611	1735059	0.002541	0.634051	0.874607	1
GO:0038169	somatostatin receptor signaling pathway	1	0.000403	761507	0.001115	0.361164	0.937361	1
GO:0038170	somatostatin signaling pathway	1	0.000403	761507	0.001115	0.361164	0.937361	1
GO:0038173	interleukin-17A-mediated signaling pathway	3	0.001208	604171	0.000885	1.365651	0.376439	1
GO:0038180	nerve growth factor signaling pathway	10	0.004027	2359127	0.003455	1.165808	0.357049	1
GO:0038183	bile acid signaling pathway	3	0.001208	606820	0.000889	1.359689	0.379023	1
GO:0038184	adenylate cyclase-activating G protein-coupled bile acid receptor signaling pathway	2	0.000805	499936	0.000732	1.100257	0.542514	1
GO:0038189	neuropilin signaling pathway	2	0.000805	580255	0.000850	0.947959	0.623018	1
GO:0038190	VEGF-activated neuropilin signaling pathway	1	0.000403	364438	0.000534	0.754666	0.734315	1
GO:0038194	thyroid-stimulating hormone signaling pathway	1	0.000403	545746	0.000799	0.503950	0.862635	1
GO:0038203	TORC2 signaling	3	0.001208	1706651	0.002499	0.483454	0.946795	1
GO:0039531	regulation of cytoplasmic pattern recognition receptor signaling pathway	26	0.010471	9108856	0.013339	0.785033	0.912951	1
GO:0039533	regulation of MDA-5 signaling pathway	3	0.001208	766849	0.001123	1.075944	0.527846	1
GO:0039534	negative regulation of MDA-5 signaling pathway	2	0.000805	412246	0.000604	1.334295	0.441863	1
GO:0039535	regulation of RIG-I signaling pathway	4	0.001611	2166746	0.003173	0.507727	0.954238	1
GO:0039689	negative stranded viral RNA replication	2	0.000805	507759	0.000744	1.083305	0.55086	1
GO:0039694	viral RNA genome replication	3	0.001208	690113	0.001011	1.195582	0.45862	1
GO:0039702	viral budding via host ESCRT complex	8	0.003222	1998795	0.002927	1.100779	0.441148	1
GO:0040010	positive regulation of growth rate	2	0.000805	530838	0.000777	1.036207	0.57485	1
GO:0040011	locomotion	110	0.044301	29857645	0.043722	1.013247	0.457446	1
GO:0040012	regulation of locomotion	390	0.157068	105846954	0.154997	1.013362	0.39613	1
GO:0040013	negative regulation of locomotion	111	0.044704	34463492	0.050467	0.885813	0.914686	1
GO:0040015	negative regulation of multicellular organism growth	5	0.002014	2043105	0.002992	0.673066	0.863038	1
GO:0040016	embryonic cleavage	2	0.000805	997061	0.001460	0.551679	0.876962	1
GO:0040019	positive regulation of embryonic development	7	0.002819	1775429	0.002600	1.084359	0.466539	1
GO:0040020	regulation of meiotic nuclear division	9	0.003625	2211322	0.003238	1.119358	0.41309	1
GO:0040031	snRNA modification	2	0.000805	1022252	0.001497	0.538084	0.885519	1
GO:0040038	polar body extrusion after meiotic divisions	2	0.000805	759578	0.001112	0.724162	0.76251	1
GO:0040040	thermosensory behavior	1	0.000403	354058	0.000518	0.776791	0.72409	1
GO:0042044	fluid transport	7	0.002819	2336570	0.003422	0.823944	0.743823	1
GO:0042045	epithelial fluid transport	3	0.001208	1026637	0.001503	0.803679	0.720299	1
GO:0042058	regulation of epidermal growth factor receptor signaling pathway	23	0.009263	6907592	0.010115	0.915755	0.691646	1
GO:0042059	negative regulation of epidermal growth factor receptor signaling pathway	16	0.006444	3936738	0.005765	1.117794	0.361804	1
GO:0042060	wound healing	28	0.011277	7935253	0.011620	0.970455	0.588771	1
GO:0042063	gliogenesis	3	0.001208	811612	0.001188	1.016602	0.565873	1
GO:0042074	cell migration involved in gastrulation	4	0.001611	982000	0.001438	1.120281	0.478596	1
GO:0042078	germ-line stem cell division	1	0.000403	168914	0.000247	1.628219	0.45895	1
GO:0042088	T-helper 1 type immune response	1	0.000403	665869	0.000975	0.413038	0.91128	1
GO:0042098	T cell proliferation	13	0.005236	4510043	0.006604	0.792759	0.832795	1
GO:0042102	positive regulation of T cell proliferation	26	0.010471	11135086	0.016306	0.642182	0.994125	1
GO:0042104	positive regulation of activated T cell proliferation	7	0.002819	2290344	0.003354	0.840573	0.725425	1
GO:0042113	B cell activation	55	0.022151	19393755	0.028399	0.779972	0.976916	1
GO:0042119	neutrophil activation	7	0.002819	2361327	0.003458	0.815305	0.753311	1
GO:0042129	regulation of T cell proliferation	41	0.016512	18085618	0.026484	0.623489	0.999628	1
GO:0042130	negative regulation of T cell proliferation	16	0.006444	6464089	0.009466	0.680755	0.958356	1
GO:0042147	retrograde transport, endosome to Golgi	33	0.013290	9849084	0.014423	0.921502	0.70483	1
GO:0042149	cellular response to glucose starvation	18	0.007249	5025837	0.007360	0.985014	0.557207	1
GO:0042157	lipoprotein metabolic process	14	0.005638	4788223	0.007012	0.804141	0.825749	1
GO:0042159	lipoprotein catabolic process	3	0.001208	1393447	0.002040	0.592119	0.881095	1
GO:0042168	heme metabolic process	9	0.003625	3627816	0.005312	0.682300	0.909233	1
GO:0042177	negative regulation of protein catabolic process	54	0.021748	14225331	0.020831	1.044022	0.39332	1
GO:0042178	xenobiotic catabolic process	3	0.001208	1509217	0.002210	0.546699	0.911087	1
GO:0042180	ketone metabolic process	18	0.007249	6323199	0.009259	0.782914	0.877999	1
GO:0042181	ketone biosynthetic process	8	0.003222	2217261	0.003247	0.992320	0.555888	1
GO:0042182	ketone catabolic process	4	0.001611	1327528	0.001944	0.828695	0.710092	1
GO:0042220	response to cocaine	18	0.007249	5206472	0.007624	0.950840	0.616272	1
GO:0042245	RNA repair	1	0.000403	356779	0.000522	0.770866	0.726808	1
GO:0042246	tissue regeneration	18	0.007249	5379477	0.007877	0.920261	0.669265	1
GO:0042254	ribosome biogenesis	50	0.020137	14383210	0.021062	0.956076	0.64499	1
GO:0042255	ribosome assembly	3	0.001208	1396490	0.002045	0.590829	0.881987	1
GO:0042267	natural killer cell mediated cytotoxicity	6	0.002416	1778718	0.002605	0.927732	0.626481	1
GO:0042269	regulation of natural killer cell mediated cytotoxicity	8	0.003222	3143294	0.004603	0.699976	0.882975	1
GO:0042274	ribosomal small subunit biogenesis	18	0.007249	7161193	0.010486	0.691298	0.960271	1
GO:0042275	error-free postreplication DNA repair	1	0.000403	138851	0.000203	1.980749	0.396441	1
GO:0042276	error-prone translesion synthesis	5	0.002014	1510151	0.002211	0.910601	0.641317	1
GO:0042278	purine nucleoside metabolic process	11	0.004430	3319394	0.004861	0.911407	0.660511	1
GO:0042303	molting cycle	1	0.000403	1340558	0.001963	0.205160	0.992396	1
GO:0042304	regulation of fatty acid biosynthetic process	15	0.006041	5707356	0.008358	0.722827	0.921994	1
GO:0042306	regulation of protein import into nucleus	14	0.005638	4381400	0.006416	0.878807	0.720589	1
GO:0042307	positive regulation of protein import into nucleus	11	0.004430	2842276	0.004162	1.064400	0.458815	1
GO:0042308	negative regulation of protein import into nucleus	3	0.001208	1456437	0.002133	0.566510	0.898383	1
GO:0042310	vasoconstriction	9	0.003625	2850499	0.004174	0.868360	0.707195	1
GO:0042311	vasodilation	19	0.007652	6128145	0.008974	0.852713	0.786101	1
GO:0042325	regulation of phosphorylation	138	0.055578	45446065	0.066549	0.835144	0.988821	1
GO:0042326	negative regulation of phosphorylation	47	0.018929	13575731	0.019880	0.952167	0.65248	1
GO:0042327	positive regulation of phosphorylation	76	0.030608	26200152	0.038366	0.797789	0.983141	1
GO:0042339	keratan sulfate proteoglycan metabolic process	5	0.002014	1459013	0.002137	0.942517	0.611521	1
GO:0042350	GDP-L-fucose biosynthetic process	1	0.000403	162478	0.000238	1.692715	0.446137	1
GO:0042351	'de novo' GDP-L-fucose biosynthetic process	1	0.000403	162478	0.000238	1.692715	0.446137	1
GO:0042357	thiamine diphosphate metabolic process	1	0.000403	278810	0.000408	0.986439	0.637219	1
GO:0042359	vitamin D metabolic process	4	0.001611	1196570	0.001752	0.919391	0.632103	1
GO:0042360	vitamin E metabolic process	1	0.000403	265576	0.000389	1.035594	0.619328	1
GO:0042363	fat-soluble vitamin catabolic process	4	0.001611	839045	0.001229	1.311152	0.364144	1
GO:0042364	water-soluble vitamin biosynthetic process	1	0.000403	380740	0.000558	0.722354	0.749614	1
GO:0042373	vitamin K metabolic process	2	0.000805	342023	0.000501	1.608248	0.353089	1
GO:0042391	regulation of membrane potential	116	0.046718	36636797	0.053649	0.870801	0.945062	1
GO:0042398	modified amino acid biosynthetic process	6	0.002416	2719547	0.003982	0.606782	0.928955	1
GO:0042407	cristae formation	6	0.002416	2135498	0.003127	0.772735	0.786672	1
GO:0042430	indole-containing compound metabolic process	7	0.002819	1875520	0.002746	1.026490	0.523213	1
GO:0042436	indole-containing compound catabolic process	3	0.001208	719724	0.001054	1.146393	0.485887	1
GO:0042440	pigment metabolic process	16	0.006444	5029892	0.007366	0.874862	0.736382	1
GO:0042445	hormone metabolic process	45	0.018123	14201868	0.020797	0.871456	0.842488	1
GO:0042446	hormone biosynthetic process	7	0.002819	2132494	0.003123	0.902794	0.655984	1
GO:0042447	hormone catabolic process	2	0.000805	1226498	0.001796	0.448478	0.937005	1
GO:0042448	progesterone metabolic process	2	0.000805	1138832	0.001668	0.483002	0.91838	1
GO:0042451	purine nucleoside biosynthetic process	6	0.002416	1935182	0.002834	0.852723	0.704267	1
GO:0042454	ribonucleoside catabolic process	3	0.001208	911095	0.001334	0.905599	0.643298	1
GO:0042455	ribonucleoside biosynthetic process	6	0.002416	1935182	0.002834	0.852723	0.704267	1
GO:0042461	photoreceptor cell development	10	0.004027	2972410	0.004353	0.925272	0.638695	1
GO:0042462	eye photoreceptor cell development	8	0.003222	2702292	0.003957	0.814209	0.764177	1
GO:0042471	ear morphogenesis	4	0.001611	870830	0.001275	1.263296	0.389999	1
GO:0042473	outer ear morphogenesis	4	0.001611	903315	0.001323	1.217865	0.416263	1
GO:0042482	positive regulation of odontogenesis	1	0.000403	538760	0.000789	0.510485	0.859099	1
GO:0042490	mechanoreceptor differentiation	2	0.000805	1732131	0.002536	0.317561	0.98665	1
GO:0042491	inner ear auditory receptor cell differentiation	2	0.000805	955222	0.001399	0.575843	0.861435	1
GO:0042509	regulation of tyrosine phosphorylation of STAT protein	13	0.005236	3534219	0.005175	1.011645	0.520598	1
GO:0042531	positive regulation of tyrosine phosphorylation of STAT protein	12	0.004833	2940515	0.004306	1.122370	0.383898	1
GO:0042532	negative regulation of tyrosine phosphorylation of STAT protein	4	0.001611	979632	0.001435	1.122989	0.476755	1
GO:0042537	benzene-containing compound metabolic process	3	0.001208	1065853	0.001561	0.774109	0.743297	1
GO:0042538	hyperosmotic salinity response	2	0.000805	377951	0.000553	1.455368	0.399272	1
GO:0042539	hypotonic salinity response	2	0.000805	371644	0.000544	1.480067	0.39127	1
GO:0042541	hemoglobin biosynthetic process	2	0.000805	690427	0.001011	0.796692	0.714982	1
GO:0042552	myelination	29	0.011679	9070853	0.013283	0.879282	0.780811	1
GO:0042554	superoxide anion generation	7	0.002819	1636802	0.002397	1.176198	0.385879	1
GO:0042558	pteridine-containing compound metabolic process	7	0.002819	2432942	0.003563	0.791306	0.779328	1
GO:0042559	pteridine-containing compound biosynthetic process	2	0.000805	1302586	0.001907	0.422281	0.94983	1
GO:0042560	pteridine-containing compound catabolic process	1	0.000403	308621	0.000452	0.891154	0.6745	1
GO:0042572	retinol metabolic process	12	0.004833	3674982	0.005381	0.898058	0.683144	1
GO:0042573	retinoic acid metabolic process	4	0.001611	1590066	0.002328	0.691868	0.828525	1
GO:0042574	retinal metabolic process	5	0.002014	1930008	0.002826	0.712507	0.828983	1
GO:0042590	antigen processing and presentation of exogenous peptide antigen via MHC class I	1	0.000403	658901	0.000965	0.417406	0.909001	1
GO:0042592	homeostatic process	432	0.173983	116863235	0.171129	1.016680	0.360876	1
GO:0042593	glucose homeostasis	60	0.024164	19034846	0.027874	0.866922	0.883506	1
GO:0042594	response to starvation	86	0.034636	24792057	0.036304	0.954035	0.68639	1
GO:0042596	fear response	11	0.004430	3730252	0.005462	0.811022	0.794259	1
GO:0042631	cellular response to water deprivation	1	0.000403	317892	0.000466	0.865165	0.685295	1
GO:0042632	cholesterol homeostasis	31	0.012485	8314573	0.012175	1.025416	0.46857	1
GO:0042633	hair cycle	1	0.000403	1340558	0.001963	0.205160	0.992396	1
GO:0042659	regulation of cell fate specification	7	0.002819	3558944	0.005212	0.540948	0.973476	1
GO:0042661	regulation of mesodermal cell fate specification	2	0.000805	1033844	0.001514	0.532051	0.889268	1
GO:0042662	negative regulation of mesodermal cell fate specification	2	0.000805	536419	0.000786	1.025426	0.580509	1
GO:0042663	regulation of endodermal cell fate specification	2	0.000805	437390	0.000640	1.257591	0.472005	1
GO:0042670	retinal cone cell differentiation	1	0.000403	427396	0.000626	0.643499	0.788703	1
GO:0042694	muscle cell fate specification	1	0.000403	140815	0.000206	1.953122	0.400736	1
GO:0042698	ovulation cycle	2	0.000805	1467902	0.002150	0.374724	0.969644	1
GO:0042706	eye photoreceptor cell fate commitment	1	0.000403	157516	0.000231	1.746038	0.436051	1
GO:0042711	maternal behavior	5	0.002014	1516476	0.002221	0.906803	0.644902	1
GO:0042713	sperm ejaculation	1	0.000403	711251	0.001042	0.386683	0.924788	1
GO:0042723	thiamine-containing compound metabolic process	1	0.000403	278810	0.000408	0.986439	0.637219	1
GO:0042724	thiamine-containing compound biosynthetic process	1	0.000403	278810	0.000408	0.986439	0.637219	1
GO:0042726	flavin-containing compound metabolic process	1	0.000403	360036	0.000527	0.763893	0.730026	1
GO:0042727	flavin-containing compound biosynthetic process	1	0.000403	146434	0.000214	1.878177	0.412858	1
GO:0042730	fibrinolysis	2	0.000805	786926	0.001152	0.698996	0.779323	1
GO:0042742	defense response to bacterium	64	0.025775	21241835	0.031105	0.828641	0.947206	1
GO:0042749	regulation of circadian sleep/wake cycle	7	0.002819	1787055	0.002617	1.077305	0.473217	1
GO:0042752	regulation of circadian rhythm	44	0.017720	12089963	0.017704	1.000935	0.518096	1
GO:0042754	negative regulation of circadian rhythm	5	0.002014	1145011	0.001677	1.200988	0.403046	1
GO:0042756	drinking behavior	5	0.002014	2361720	0.003458	0.582264	0.929741	1
GO:0042759	long-chain fatty acid biosynthetic process	10	0.004027	2322197	0.003401	1.184348	0.339574	1
GO:0042761	very long-chain fatty acid biosynthetic process	5	0.002014	1220966	0.001788	1.126276	0.456434	1
GO:0042770	signal transduction in response to DNA damage	46	0.018526	16383839	0.023992	0.772184	0.971449	1
GO:0042771	intrinsic apoptotic signaling pathway in response to DNA damage by p53 class mediator	16	0.006444	4484508	0.006567	0.981259	0.563678	1
GO:0042773	ATP synthesis coupled electron transport	1	0.000403	1070157	0.001567	0.256999	0.979639	1
GO:0042775	mitochondrial ATP synthesis coupled electron transport	1	0.000403	909763	0.001332	0.302308	0.963487	1
GO:0042776	proton motive force-driven mitochondrial ATP synthesis	22	0.008860	5585952	0.008180	1.083188	0.382504	1
GO:0042780	tRNA 3'-end processing	2	0.000805	448176	0.000656	1.227326	0.484631	1
GO:0042789	mRNA transcription by RNA polymerase II	23	0.009263	5819813	0.008522	1.086919	0.372595	1
GO:0042790	nucleolar large rRNA transcription by RNA polymerase I	3	0.001208	1619235	0.002371	0.509553	0.933041	1
GO:0042791	5S class rRNA transcription by RNA polymerase III	2	0.000805	572373	0.000838	0.961013	0.615628	1
GO:0042795	snRNA transcription by RNA polymerase II	4	0.001611	2097217	0.003071	0.524560	0.945809	1
GO:0042796	snRNA transcription by RNA polymerase III	4	0.001611	1381005	0.002022	0.796605	0.738237	1
GO:0042797	tRNA transcription by RNA polymerase III	3	0.001208	790787	0.001158	1.043374	0.548415	1
GO:0042816	vitamin B6 metabolic process	1	0.000403	204775	0.000300	1.343079	0.525109	1
GO:0042832	defense response to protozoan	7	0.002819	2542025	0.003722	0.757350	0.814953	1
GO:0042840	D-glucuronate catabolic process	1	0.000403	676247	0.000990	0.406699	0.914568	1
GO:0042867	pyruvate catabolic process	2	0.000805	877799	0.001285	0.626633	0.827893	1
GO:0042874	D-glucuronate transmembrane transport	1	0.000403	237621	0.000348	1.157427	0.578584	1
GO:0042908	xenobiotic transport	16	0.006444	4632655	0.006784	0.949879	0.614884	1
GO:0042921	nuclear receptor-mediated glucocorticoid signaling pathway	1	0.000403	699265	0.001024	0.393311	0.921434	1
GO:0042938	dipeptide transport	2	0.000805	675410	0.000989	0.814406	0.703658	1
GO:0042939	tripeptide transport	5	0.002014	1440957	0.002110	0.954327	0.600664	1
GO:0042946	glucoside transport	2	0.000805	356510	0.000522	1.542896	0.37188	1
GO:0042953	lipoprotein transport	8	0.003222	2668655	0.003908	0.824472	0.752365	1
GO:0042981	regulation of apoptotic process	504	0.202980	136642121	0.200092	1.014435	0.367263	1
GO:0042982	amyloid precursor protein metabolic process	2	0.000805	2283581	0.003344	0.240875	0.99772	1
GO:0042987	amyloid precursor protein catabolic process	1	0.000403	1630806	0.002388	0.168646	0.997359	1
GO:0042998	positive regulation of Golgi to plasma membrane protein transport	1	0.000403	548190	0.000803	0.501704	0.863851	1
GO:0043001	Golgi to plasma membrane protein transport	7	0.002819	3488988	0.005109	0.551794	0.969236	1
GO:0043007	maintenance of rDNA	1	0.000403	282526	0.000414	0.973464	0.642089	1
GO:0043009	chordate embryonic development	97	0.039066	28055926	0.041084	0.950880	0.707626	1
GO:0043011	myeloid dendritic cell differentiation	7	0.002819	1928695	0.002824	0.998189	0.552392	1
GO:0043029	T cell homeostasis	13	0.005236	4775566	0.006993	0.748681	0.883185	1
GO:0043030	regulation of macrophage activation	16	0.006444	5442754	0.007970	0.808499	0.833382	1
GO:0043031	negative regulation of macrophage activation	5	0.002014	1437604	0.002105	0.956553	0.598628	1
GO:0043032	positive regulation of macrophage activation	10	0.004027	3482017	0.005099	0.789855	0.811262	1
GO:0043038	amino acid activation	12	0.004833	3789559	0.005549	0.870905	0.72154	1
GO:0043039	tRNA aminoacylation	9	0.003625	3367733	0.004932	0.734993	0.861012	1
GO:0043043	peptide biosynthetic process	5	0.002014	1985947	0.002908	0.692438	0.846609	1
GO:0043045	epigenetic programming of gene expression	15	0.006041	4000686	0.005858	1.031182	0.487445	1
GO:0043048	dolichyl monophosphate biosynthetic process	2	0.000805	513321	0.000752	1.071567	0.556728	1
GO:0043052	thermotaxis	1	0.000403	260294	0.000381	1.056609	0.611944	1
GO:0043065	positive regulation of apoptotic process	202	0.081353	58748824	0.086029	0.945650	0.806282	1
GO:0043067	regulation of programmed cell death	518	0.208619	142069011	0.208039	1.002787	0.479559	1
GO:0043068	positive regulation of programmed cell death	213	0.085783	61976994	0.090756	0.945208	0.814803	1
GO:0043084	penile erection	1	0.000403	341702	0.000500	0.804879	0.711406	1
GO:0043085	positive regulation of catalytic activity	94	0.037857	30603658	0.044814	0.844759	0.960442	1
GO:0043086	negative regulation of catalytic activity	61	0.024567	16048423	0.023501	1.045384	0.380617	1
GO:0043087	regulation of GTPase activity	42	0.016915	12989897	0.019022	0.889246	0.798258	1
GO:0043094	metabolic compound salvage	20	0.008055	6362451	0.009317	0.864538	0.771797	1
GO:0043096	purine nucleobase salvage	1	0.000403	522888	0.000766	0.525981	0.850721	1
GO:0043101	purine-containing compound salvage	10	0.004027	4109912	0.006018	0.669184	0.92889	1
GO:0043102	amino acid salvage	8	0.003222	1943155	0.002845	1.132298	0.411025	1
GO:0043111	replication fork arrest	1	0.000403	269792	0.000395	1.019411	0.625121	1
GO:0043112	receptor metabolic process	16	0.006444	4749090	0.006954	0.926591	0.653098	1
GO:0043113	receptor clustering	18	0.007249	4915522	0.007198	1.007120	0.519698	1
GO:0043114	regulation of vascular permeability	13	0.005236	4690880	0.006869	0.762197	0.868632	1
GO:0043116	negative regulation of vascular permeability	6	0.002416	2351590	0.003444	0.701727	0.854602	1
GO:0043117	positive regulation of vascular permeability	3	0.001208	2118725	0.003103	0.389426	0.982804	1
GO:0043122	regulation of canonical NF-kappaB signal transduction	92	0.037052	32129825	0.047049	0.787513	0.993359	1
GO:0043123	positive regulation of canonical NF-kappaB signal transduction	69	0.027789	23415095	0.034288	0.810460	0.969942	1
GO:0043124	negative regulation of canonical NF-kappaB signal transduction	25	0.010068	8405666	0.012309	0.817987	0.86694	1
GO:0043129	surfactant homeostasis	6	0.002416	1504219	0.002203	1.097030	0.465903	1
GO:0043131	erythrocyte enucleation	1	0.000403	233550	0.000342	1.177602	0.572298	1
GO:0043132	NAD transport	2	0.000805	851889	0.001247	0.645692	0.815125	1
GO:0043149	stress fiber assembly	6	0.002416	1767853	0.002589	0.933434	0.620662	1
GO:0043153	entrainment of circadian clock by photoperiod	4	0.001611	2035720	0.002981	0.540406	0.937193	1
GO:0043161	proteasome-mediated ubiquitin-dependent protein catabolic process	162	0.065244	44346632	0.064939	1.004692	0.486958	1
GO:0043173	nucleotide salvage	6	0.002416	2954716	0.004327	0.558488	0.956626	1
GO:0043174	nucleoside salvage	9	0.003625	2484769	0.003639	0.996173	0.549141	1
GO:0043179	rhythmic excitation	1	0.000403	257593	0.000377	1.067688	0.608112	1
GO:0043200	response to amino acid	44	0.017720	11920118	0.017455	1.015197	0.480459	1
GO:0043201	response to L-leucine	1	0.000403	1757960	0.002574	0.156448	0.998339	1
GO:0043207	response to external biotic stimulus	321	0.129279	97153365	0.142267	0.908711	0.971259	1
GO:0043217	myelin maintenance	2	0.000805	1861519	0.002726	0.295489	0.991131	1
GO:0043243	positive regulation of protein-containing complex disassembly	7	0.002819	2817542	0.004126	0.683291	0.885039	1
GO:0043244	regulation of protein-containing complex disassembly	40	0.016110	11855678	0.017361	0.927923	0.704338	1
GO:0043248	proteasome assembly	5	0.002014	1639342	0.002401	0.838839	0.709957	1
GO:0043249	erythrocyte maturation	7	0.002819	1835553	0.002688	1.048841	0.500823	1
GO:0043252	sodium-independent organic anion transport	2	0.000805	454965	0.000666	1.209011	0.492481	1
GO:0043254	regulation of protein-containing complex assembly	132	0.053161	45057048	0.065979	0.805730	0.996412	1
GO:0043255	regulation of carbohydrate biosynthetic process	36	0.014499	10675298	0.015632	0.927472	0.6976	1
GO:0043269	regulation of monoatomic ion transport	109	0.043899	32619871	0.047767	0.919015	0.828881	1
GO:0043270	positive regulation of monoatomic ion transport	52	0.020942	13655507	0.019996	1.047307	0.387323	1
GO:0043271	negative regulation of monoatomic ion transport	29	0.011679	8900747	0.013034	0.896086	0.74799	1
GO:0043277	apoptotic cell clearance	11	0.004430	2634203	0.003857	1.148476	0.364211	1
GO:0043278	response to morphine	5	0.002014	1797275	0.002632	0.765128	0.780568	1
GO:0043279	response to alkaloid	29	0.011679	10049425	0.014716	0.793661	0.913899	1
GO:0043297	apical junction assembly	3	0.001208	939502	0.001376	0.878217	0.663525	1
GO:0043300	regulation of leukocyte degranulation	7	0.002819	2700128	0.003954	0.713004	0.858444	1
GO:0043302	positive regulation of leukocyte degranulation	5	0.002014	1489848	0.002182	0.923010	0.62966	1
GO:0043304	regulation of mast cell degranulation	5	0.002014	1846765	0.002704	0.744623	0.799744	1
GO:0043306	positive regulation of mast cell degranulation	3	0.001208	929366	0.001361	0.887795	0.656405	1
GO:0043308	eosinophil degranulation	1	0.000403	256126	0.000375	1.073803	0.606016	1
GO:0043309	regulation of eosinophil degranulation	1	0.000403	516460	0.000756	0.532527	0.847188	1
GO:0043311	positive regulation of eosinophil degranulation	1	0.000403	345273	0.000506	0.796555	0.71513	1
GO:0043321	regulation of natural killer cell degranulation	1	0.000403	181984	0.000266	1.511281	0.484067	1
GO:0043323	positive regulation of natural killer cell degranulation	1	0.000403	181984	0.000266	1.511281	0.484067	1
GO:0043328	protein transport to vacuole involved in ubiquitin-dependent protein catabolic process via the multivesicular body sorting pathway	4	0.001611	1501991	0.002199	0.732438	0.794179	1
GO:0043330	response to exogenous dsRNA	5	0.002014	3073488	0.004501	0.447421	0.986731	1
GO:0043331	response to dsRNA	8	0.003222	4033394	0.005906	0.545504	0.97848	1
GO:0043353	enucleate erythrocyte differentiation	2	0.000805	964577	0.001412	0.570258	0.865055	1
GO:0043368	positive T cell selection	3	0.001208	1037650	0.001519	0.795149	0.726915	1
GO:0043369	CD4-positive or CD8-positive, alpha-beta T cell lineage commitment	11	0.004430	3467878	0.005078	0.872383	0.713871	1
GO:0043370	regulation of CD4-positive, alpha-beta T cell differentiation	26	0.010471	7744106	0.011340	0.923380	0.684487	1
GO:0043371	negative regulation of CD4-positive, alpha-beta T cell differentiation	12	0.004833	3011295	0.004410	1.095989	0.414633	1
GO:0043372	positive regulation of CD4-positive, alpha-beta T cell differentiation	15	0.006041	4720280	0.006912	0.873981	0.732852	1
GO:0043373	CD4-positive, alpha-beta T cell lineage commitment	7	0.002819	2278624	0.003337	0.844897	0.720619	1
GO:0043375	CD8-positive, alpha-beta T cell lineage commitment	1	0.000403	322084	0.000472	0.853904	0.690057	1
GO:0043388	positive regulation of DNA binding	11	0.004430	2681855	0.003927	1.128069	0.385801	1
GO:0043400	cortisol secretion	1	0.000403	224148	0.000328	1.226997	0.557419	1
GO:0043401	steroid hormone receptor signaling pathway	21	0.008458	7238390	0.010600	0.797913	0.875485	1
GO:0043403	skeletal muscle tissue regeneration	12	0.004833	2852516	0.004177	1.156995	0.346032	1
GO:0043405	regulation of MAP kinase activity	25	0.010068	8760229	0.012828	0.784879	0.909232	1
GO:0043406	positive regulation of MAP kinase activity	9	0.003625	3864204	0.005659	0.640561	0.939966	1
GO:0043407	negative regulation of MAP kinase activity	11	0.004430	2854001	0.004179	1.060027	0.464127	1
GO:0043410	positive regulation of MAPK cascade	151	0.060814	44293825	0.064862	0.937588	0.804223	1
GO:0043412	macromolecule modification	542	0.218284	147449027	0.215917	1.010964	0.394889	1
GO:0043414	macromolecule methylation	51	0.020540	13937706	0.020410	1.006369	0.500962	1
GO:0043415	positive regulation of skeletal muscle tissue regeneration	1	0.000403	621325	0.000910	0.442649	0.895666	1
GO:0043416	regulation of skeletal muscle tissue regeneration	1	0.000403	752008	0.001101	0.365726	0.935157	1
GO:0043433	negative regulation of DNA-binding transcription factor activity	11	0.004430	5980252	0.008757	0.505885	0.996013	1
GO:0043434	response to peptide hormone	120	0.048329	31846979	0.046635	1.036314	0.357491	1
GO:0043436	oxoacid metabolic process	203	0.081756	62816421	0.091985	0.888794	0.965688	1
GO:0043456	regulation of pentose-phosphate shunt	1	0.000403	988880	0.001448	0.278122	0.972626	1
GO:0043457	regulation of cellular respiration	14	0.005638	4331904	0.006343	0.888848	0.705476	1
GO:0043461	proton-transporting ATP synthase complex assembly	6	0.002416	1329734	0.001947	1.240980	0.355066	1
GO:0043467	regulation of generation of precursor metabolites and energy	49	0.019734	15964674	0.023378	0.844140	0.900203	1
GO:0043470	regulation of carbohydrate catabolic process	22	0.008860	7537334	0.011037	0.802755	0.874106	1
GO:0043490	malate-aspartate shuttle	1	0.000403	1052918	0.001542	0.261206	0.97832	1
GO:0043491	phosphatidylinositol 3-kinase/protein kinase B signal transduction	22	0.008860	6110217	0.008947	0.990249	0.547077	1
GO:0043500	muscle adaptation	15	0.006041	3894581	0.005703	1.059275	0.446631	1
GO:0043501	skeletal muscle adaptation	1	0.000403	533630	0.000781	0.515393	0.856444	1
GO:0043503	skeletal muscle fiber adaptation	2	0.000805	377019	0.000552	1.458966	0.398092	1
GO:0043504	mitochondrial DNA repair	2	0.000805	833358	0.001220	0.660050	0.80548	1
GO:0043506	regulation of JUN kinase activity	6	0.002416	2180909	0.003194	0.756645	0.802684	1
GO:0043507	positive regulation of JUN kinase activity	1	0.000403	1095014	0.001603	0.251165	0.981401	1
GO:0043508	negative regulation of JUN kinase activity	5	0.002014	1085895	0.001590	1.266370	0.361054	1
GO:0043516	regulation of DNA damage response, signal transduction by p53 class mediator	19	0.007652	5421429	0.007939	0.963869	0.594546	1
GO:0043517	positive regulation of DNA damage response, signal transduction by p53 class mediator	8	0.003222	2814218	0.004121	0.781827	0.800551	1
GO:0043518	negative regulation of DNA damage response, signal transduction by p53 class mediator	9	0.003625	2271857	0.003327	1.089532	0.443815	1
GO:0043525	positive regulation of neuron apoptotic process	23	0.009263	6936322	0.010157	0.911962	0.698859	1
GO:0043534	blood vessel endothelial cell migration	4	0.001611	1910395	0.002797	0.575858	0.915681	1
GO:0043537	negative regulation of blood vessel endothelial cell migration	13	0.005236	4449606	0.006516	0.803526	0.819294	1
GO:0043542	endothelial cell migration	28	0.011277	7398254	0.010834	1.040896	0.441354	1
GO:0043543	protein acylation	17	0.006847	6491182	0.009505	0.720284	0.935336	1
GO:0043545	molybdopterin cofactor metabolic process	2	0.000805	552798	0.000809	0.995043	0.596794	1
GO:0043547	positive regulation of GTPase activity	30	0.012082	9252045	0.013548	0.891789	0.759648	1
GO:0043549	regulation of kinase activity	96	0.038663	28461125	0.041677	0.927679	0.787086	1
GO:0043555	regulation of translation in response to stress	7	0.002819	3326430	0.004871	0.578759	0.956898	1
GO:0043558	regulation of translational initiation in response to stress	2	0.000805	1445074	0.002116	0.380643	0.967444	1
GO:0043567	regulation of insulin-like growth factor receptor signaling pathway	7	0.002819	1893843	0.002773	1.016559	0.533351	1
GO:0043568	positive regulation of insulin-like growth factor receptor signaling pathway	3	0.001208	820657	0.001202	1.005398	0.573325	1
GO:0043569	negative regulation of insulin-like growth factor receptor signaling pathway	3	0.001208	965789	0.001414	0.854314	0.681488	1
GO:0043574	peroxisomal transport	6	0.002416	2589570	0.003792	0.637238	0.907738	1
GO:0043578	nuclear matrix organization	1	0.000403	119458	0.000175	2.302306	0.352337	1
GO:0043583	ear development	10	0.004027	2580485	0.003779	1.065803	0.462962	1
GO:0043585	nose morphogenesis	1	0.000403	270935	0.000397	1.015110	0.626677	1
GO:0043588	skin development	18	0.007249	4530629	0.006634	1.092678	0.385234	1
GO:0043589	skin morphogenesis	4	0.001611	1076305	0.001576	1.022123	0.549579	1
GO:0043615	astrocyte cell migration	2	0.000805	842264	0.001233	0.653071	0.81017	1
GO:0043616	keratinocyte proliferation	5	0.002014	1983022	0.002904	0.693459	0.845726	1
GO:0043622	cortical microtubule organization	2	0.000805	778680	0.001140	0.706398	0.774366	1
GO:0043632	modification-dependent macromolecule catabolic process	207	0.083367	57770735	0.084597	0.985464	0.597501	1
GO:0043647	inositol phosphate metabolic process	8	0.003222	3496911	0.005121	0.629193	0.937865	1
GO:0043648	dicarboxylic acid metabolic process	26	0.010471	7957334	0.011652	0.898637	0.733654	1
GO:0043649	dicarboxylic acid catabolic process	5	0.002014	1658063	0.002428	0.829368	0.719092	1
GO:0043650	dicarboxylic acid biosynthetic process	1	0.000403	1137527	0.001666	0.241778	0.984069	1
GO:0043651	linoleic acid metabolic process	2	0.000805	1390763	0.002037	0.395508	0.961576	1
GO:0043652	engulfment of apoptotic cell	1	0.000403	749247	0.001097	0.367074	0.934503	1
GO:0043653	mitochondrial fragmentation involved in apoptotic process	4	0.001611	923915	0.001353	1.190711	0.432786	1
GO:0043687	post-translational protein modification	282	0.113572	76971261	0.112713	1.007625	0.455497	1
GO:0043691	reverse cholesterol transport	6	0.002416	2052391	0.003005	0.804025	0.754842	1
GO:0043903	regulation of biological process involved in symbiotic interaction	11	0.004430	3083958	0.004516	0.980986	0.565625	1
GO:0043922	host-mediated suppression of viral transcription	6	0.002416	1516128	0.002220	1.088413	0.473339	1
GO:0043931	ossification involved in bone maturation	6	0.002416	1631215	0.002389	1.011622	0.543366	1
GO:0043933	protein-containing complex organization	421	0.169553	123165472	0.180357	0.940094	0.923979	1
GO:0043954	cellular component maintenance	17	0.006847	5797465	0.008490	0.806472	0.842263	1
GO:0044029	positive regulation of gene expression via chromosomal CpG island demethylation	5	0.002014	1432543	0.002098	0.959933	0.595545	1
GO:0044057	regulation of system process	172	0.069271	48570938	0.071125	0.973936	0.651357	1
GO:0044058	regulation of digestive system process	7	0.002819	3069290	0.004495	0.627247	0.928165	1
GO:0044060	regulation of endocrine process	8	0.003222	4492155	0.006578	0.489794	0.991973	1
GO:0044062	regulation of excretion	3	0.001208	994861	0.001457	0.829349	0.700511	1
GO:0044065	regulation of respiratory system process	2	0.000805	970022	0.001420	0.567057	0.867122	1
GO:0044070	regulation of monoatomic anion transport	2	0.000805	1135885	0.001663	0.484255	0.917672	1
GO:0044085	cellular component biogenesis	75	0.030205	21749089	0.031848	0.948415	0.695082	1
GO:0044087	regulation of cellular component biogenesis	351	0.141361	98034742	0.143557	0.984703	0.631054	1
GO:0044089	positive regulation of cellular component biogenesis	178	0.071687	47994111	0.070280	1.020024	0.402965	1
GO:0044091	membrane biogenesis	2	0.000805	665426	0.000974	0.826625	0.695924	1
GO:0044092	negative regulation of molecular function	101	0.040677	28594504	0.041872	0.971443	0.630825	1
GO:0044093	positive regulation of molecular function	165	0.066452	46578646	0.068207	0.974261	0.646916	1
GO:0044206	UMP salvage	2	0.000805	598851	0.000877	0.918522	0.640017	1
GO:0044208	'de novo' AMP biosynthetic process	3	0.001208	721220	0.001056	1.144015	0.487247	1
GO:0044241	lipid digestion	1	0.000403	135739	0.000199	2.026160	0.389571	1
GO:0044272	sulfur compound biosynthetic process	28	0.011277	8860654	0.012975	0.869102	0.796253	1
GO:0044273	sulfur compound catabolic process	4	0.001611	1591843	0.002331	0.691096	0.829166	1
GO:0044281	small molecule metabolic process	382	0.153846	117277348	0.171735	0.895834	0.992221	1
GO:0044282	small molecule catabolic process	78	0.031414	27907975	0.040867	0.768678	0.994063	1
GO:0044283	small molecule biosynthetic process	123	0.049537	38403316	0.056236	0.880876	0.934431	1
GO:0044314	protein K27-linked ubiquitination	4	0.001611	1646055	0.002410	0.668335	0.847779	1
GO:0044319	wound healing, spreading of cells	14	0.005638	3509718	0.005139	1.097070	0.400661	1
GO:0044331	cell-cell adhesion mediated by cadherin	7	0.002819	2481730	0.003634	0.775750	0.795851	1
GO:0044341	sodium-dependent phosphate transport	2	0.000805	961697	0.001408	0.571966	0.86395	1
GO:0044342	type B pancreatic cell proliferation	6	0.002416	1311986	0.001921	1.257768	0.343778	1
GO:0044346	fibroblast apoptotic process	1	0.000403	609182	0.000892	0.451473	0.890952	1
GO:0044351	macropinocytosis	6	0.002416	1333054	0.001952	1.237889	0.357181	1
GO:0044375	regulation of peroxisome size	1	0.000403	305615	0.000448	0.899920	0.670922	1
GO:0044387	negative regulation of protein kinase activity by regulation of protein phosphorylation	1	0.000403	727480	0.001065	0.378057	0.929102	1
GO:0044406	adhesion of symbiont to host	1	0.000403	599307	0.000878	0.458912	0.886961	1
GO:0044409	symbiont entry into host	33	0.013290	9938830	0.014554	0.913181	0.723191	1
GO:0044419	biological process involved in interspecies interaction between organisms	321	0.129279	94143635	0.137859	0.937762	0.898628	1
GO:0044458	motile cilium assembly	11	0.004430	4217240	0.006176	0.717369	0.897595	1
GO:0044537	regulation of circulating fibrinogen levels	1	0.000403	254422	0.000373	1.080995	0.603566	1
GO:0044539	long-chain fatty acid import into cell	2	0.000805	872295	0.001277	0.630587	0.825249	1
GO:0044546	NLRP3 inflammasome complex assembly	3	0.001208	1656636	0.002426	0.498050	0.939286	1
GO:0044550	secondary metabolite biosynthetic process	4	0.001611	977287	0.001431	1.125683	0.474929	1
GO:0044571	[2Fe-2S] cluster assembly	2	0.000805	862136	0.001262	0.638017	0.820273	1
GO:0044597	daunorubicin metabolic process	2	0.000805	1154094	0.001690	0.476614	0.921958	1
GO:0044598	doxorubicin metabolic process	2	0.000805	1154094	0.001690	0.476614	0.921958	1
GO:0044650	adhesion of symbiont to host cell	1	0.000403	599307	0.000878	0.458912	0.886961	1
GO:0044703	multi-organism reproductive process	16	0.006444	7725696	0.011313	0.569588	0.995003	1
GO:0044706	multi-multicellular organism process	17	0.006847	8981929	0.013153	0.520544	0.999075	1
GO:0044721	protein import into peroxisome matrix, substrate release	1	0.000403	601862	0.000881	0.456963	0.888008	1
GO:0044725	epigenetic programming in the zygotic pronuclei	4	0.001611	1378450	0.002019	0.798082	0.736941	1
GO:0044726	epigenetic programing of female pronucleus	1	0.000403	544003	0.000797	0.505565	0.861761	1
GO:0044743	protein transmembrane import into intracellular organelle	5	0.002014	1401327	0.002052	0.981316	0.576243	1
GO:0044751	cellular response to human chorionic gonadotropin stimulus	1	0.000403	311558	0.000456	0.882754	0.677959	1
GO:0044752	response to human chorionic gonadotropin	1	0.000403	409015	0.000599	0.672418	0.77409	1
GO:0044770	cell cycle phase transition	61	0.024567	16965732	0.024844	0.988862	0.552905	1
GO:0044771	meiotic cell cycle phase transition	1	0.000403	327169	0.000479	0.840633	0.695738	1
GO:0044772	mitotic cell cycle phase transition	58	0.023359	15584361	0.022821	1.023570	0.446944	1
GO:0044773	mitotic DNA damage checkpoint signaling	24	0.009666	8380057	0.012271	0.787667	0.901901	1
GO:0044774	mitotic DNA integrity checkpoint signaling	27	0.010874	8965592	0.013129	0.828253	0.860256	1
GO:0044779	meiotic spindle checkpoint signaling	2	0.000805	377454	0.000553	1.457284	0.398643	1
GO:0044784	metaphase/anaphase transition of cell cycle	2	0.000805	448181	0.000656	1.227312	0.484636	1
GO:0044786	cell cycle DNA replication	1	0.000403	579587	0.000849	0.474526	0.878551	1
GO:0044788	host-mediated perturbation of viral process	29	0.011679	7325271	0.010727	1.088811	0.347946	1
GO:0044793	host-mediated suppression of viral proces	7	0.002819	1720022	0.002519	1.119289	0.43447	1
GO:0044794	host-mediated activation of viral process	20	0.008055	5135709	0.007520	1.071046	0.409542	1
GO:0044818	mitotic G2/M transition checkpoint	26	0.010471	8188074	0.011990	0.873313	0.781277	1
GO:0044819	mitotic G1/S transition checkpoint signaling	6	0.002416	2278441	0.003336	0.724256	0.833898	1
GO:0044827	host-mediated perturbation of viral genome replication	4	0.001611	1087287	0.001592	1.011799	0.557514	1
GO:0044829	host-mediated activation of viral genome replication	4	0.001611	1087287	0.001592	1.011799	0.557514	1
GO:0044839	cell cycle G2/M phase transition	17	0.006847	6346516	0.009294	0.736702	0.921145	1
GO:0044849	estrous cycle	2	0.000805	1034741	0.001515	0.531590	0.889553	1
GO:0044860	protein localization to plasma membrane raft	3	0.001208	883741	0.001294	0.933630	0.623021	1
GO:0044870	modulation by host of viral glycoprotein metabolic process	1	0.000403	139724	0.000205	1.968373	0.398354	1
GO:0044871	negative regulation by host of viral glycoprotein metabolic process	1	0.000403	139724	0.000205	1.968373	0.398354	1
GO:0044872	lipoprotein localization	8	0.003222	2755346	0.004035	0.798532	0.781978	1
GO:0044878	mitotic cytokinesis checkpoint signaling	1	0.000403	166270	0.000243	1.654110	0.453723	1
GO:0045002	double-strand break repair via single-strand annealing	1	0.000403	146015	0.000214	1.883566	0.411963	1
GO:0045007	depurination	1	0.000403	252137	0.000369	1.090792	0.600258	1
GO:0045010	actin nucleation	8	0.003222	2606738	0.003817	0.844055	0.729548	1
GO:0045017	glycerolipid biosynthetic process	69	0.027789	18756407	0.027466	1.011761	0.477503	1
GO:0045019	negative regulation of nitric oxide biosynthetic process	3	0.001208	1034674	0.001515	0.797436	0.725139	1
GO:0045023	G0 to G1 transition	1	0.000403	270274	0.000396	1.017593	0.625778	1
GO:0045026	plasma membrane fusion	7	0.002819	2014220	0.002950	0.955805	0.597597	1
GO:0045039	protein insertion into mitochondrial inner membrane	12	0.004833	2926265	0.004285	1.127836	0.377732	1
GO:0045046	protein import into peroxisome membrane	2	0.000805	1013691	0.001484	0.542629	0.882674	1
GO:0045048	protein insertion into ER membrane	8	0.003222	2630636	0.003852	0.836388	0.738519	1
GO:0045050	protein insertion into ER membrane by stop-transfer membrane-anchor sequence	3	0.001208	874172	0.001280	0.943849	0.615744	1
GO:0045053	protein retention in Golgi apparatus	3	0.001208	1009413	0.001478	0.817393	0.709702	1
GO:0045058	T cell selection	18	0.007249	4884666	0.007153	1.013482	0.509061	1
GO:0045059	positive thymic T cell selection	3	0.001208	749289	0.001097	1.101160	0.512431	1
GO:0045064	T-helper 2 cell differentiation	3	0.001208	615068	0.000901	1.341456	0.387052	1
GO:0045066	regulatory T cell differentiation	6	0.002416	1375884	0.002015	1.199355	0.384511	1
GO:0045071	negative regulation of viral genome replication	7	0.002819	2930993	0.004292	0.656843	0.906628	1
GO:0045087	innate immune response	147	0.059203	47115475	0.068994	0.858089	0.977235	1
GO:0045088	regulation of innate immune response	133	0.053564	41674596	0.061026	0.877725	0.946914	1
GO:0045089	positive regulation of innate immune response	82	0.033025	28252225	0.041371	0.798251	0.986103	1
GO:0045091	regulation of single stranded viral RNA replication via double stranded DNA intermediate	2	0.000805	1067388	0.001563	0.515331	0.899485	1
GO:0045103	intermediate filament-based process	19	0.007652	6886069	0.010084	0.758858	0.910251	1
GO:0045104	intermediate filament cytoskeleton organization	18	0.007249	6608053	0.009677	0.749165	0.914739	1
GO:0045109	intermediate filament organization	14	0.005638	4300343	0.006297	0.895372	0.695585	1
GO:0045110	intermediate filament bundle assembly	1	0.000403	340793	0.000499	0.807026	0.71045	1
GO:0045116	protein neddylation	5	0.002014	2539467	0.003719	0.541509	0.952708	1
GO:0045117	azole transmembrane transport	3	0.001208	919578	0.001347	0.897245	0.649427	1
GO:0045123	cellular extravasation	4	0.001611	1111239	0.001627	0.989990	0.574555	1
GO:0045132	meiotic chromosome segregation	6	0.002416	1983014	0.002904	0.832154	0.725714	1
GO:0045136	development of secondary sexual characteristics	1	0.000403	646444	0.000947	0.425449	0.904781	1
GO:0045137	development of primary sexual characteristics	1	0.000403	577009	0.000845	0.476646	0.877406	1
GO:0045141	meiotic telomere clustering	1	0.000403	1058143	0.001549	0.259917	0.978728	1
GO:0045143	homologous chromosome segregation	2	0.000805	840363	0.001231	0.654548	0.809178	1
GO:0045161	neuronal ion channel clustering	6	0.002416	1434488	0.002101	1.150357	0.421882	1
GO:0045168	cell-cell signaling involved in cell fate commitment	1	0.000403	999180	0.001463	0.275255	0.973633	1
GO:0045176	apical protein localization	4	0.001611	1797552	0.002632	0.612008	0.890909	1
GO:0045185	maintenance of protein location	20	0.008055	5496707	0.008049	1.000704	0.528846	1
GO:0045187	regulation of circadian sleep/wake cycle, sleep	6	0.002416	1717602	0.002515	0.960743	0.593095	1
GO:0045188	regulation of circadian sleep/wake cycle, non-REM sleep	2	0.000805	737726	0.001080	0.745613	0.748287	1
GO:0045190	isotype switching	1	0.000403	2244406	0.003287	0.122540	0.999718	1
GO:0045191	regulation of isotype switching	12	0.004833	4031548	0.005904	0.818630	0.792365	1
GO:0045196	establishment or maintenance of neuroblast polarity	1	0.000403	170193	0.000249	1.615983	0.461461	1
GO:0045197	establishment or maintenance of epithelial cell apical/basal polarity	8	0.003222	4625826	0.006774	0.475641	0.994049	1
GO:0045198	establishment of epithelial cell apical/basal polarity	1	0.000403	790381	0.001157	0.347970	0.943611	1
GO:0045200	establishment of neuroblast polarity	1	0.000403	170193	0.000249	1.615983	0.461461	1
GO:0045214	sarcomere organization	12	0.004833	4020241	0.005887	0.820933	0.789371	1
GO:0045216	cell-cell junction organization	53	0.021345	16053584	0.023508	0.907992	0.779171	1
GO:0045217	cell-cell junction maintenance	1	0.000403	1597995	0.002340	0.172109	0.997024	1
GO:0045292	mRNA cis splicing, via spliceosome	3	0.001208	1897394	0.002778	0.434853	0.968185	1
GO:0045321	leukocyte activation	198	0.079742	56497892	0.082733	0.963854	0.715853	1
GO:0045324	late endosome to vacuole transport	13	0.005236	3148382	0.004610	1.135623	0.36097	1
GO:0045332	phospholipid translocation	13	0.005236	4199902	0.006150	0.851300	0.755004	1
GO:0045333	cellular respiration	43	0.017318	11260119	0.016489	1.050277	0.393815	1
GO:0045337	farnesyl diphosphate biosynthetic process	5	0.002014	1665580	0.002439	0.825625	0.722701	1
GO:0045338	farnesyl diphosphate metabolic process	5	0.002014	1820329	0.002666	0.755437	0.789671	1
GO:0045346	regulation of MHC class II biosynthetic process	10	0.004027	2643706	0.003871	1.040316	0.492902	1
GO:0045347	negative regulation of MHC class II biosynthetic process	3	0.001208	794329	0.001163	1.038722	0.551414	1
GO:0045348	positive regulation of MHC class II biosynthetic process	8	0.003222	2015491	0.002951	1.091660	0.450151	1
GO:0045428	regulation of nitric oxide biosynthetic process	27	0.010874	6940132	0.010163	1.069977	0.388296	1
GO:0045429	positive regulation of nitric oxide biosynthetic process	11	0.004430	3919800	0.005740	0.771804	0.841199	1
GO:0045471	response to ethanol	45	0.018123	14176197	0.020759	0.873034	0.839375	1
GO:0045475	locomotor rhythm	7	0.002819	1778084	0.002604	1.082740	0.468066	1
GO:0045494	photoreceptor cell maintenance	13	0.005236	3755992	0.005500	0.951913	0.607427	1
GO:0045540	regulation of cholesterol biosynthetic process	12	0.004833	3290716	0.004819	1.002927	0.534659	1
GO:0045541	negative regulation of cholesterol biosynthetic process	3	0.001208	1323797	0.001939	0.623273	0.858974	1
GO:0045579	positive regulation of B cell differentiation	4	0.001611	1723878	0.002524	0.638163	0.871477	1
GO:0045580	regulation of T cell differentiation	86	0.034636	24679426	0.036139	0.958389	0.670748	1
GO:0045581	negative regulation of T cell differentiation	24	0.009666	7423534	0.010871	0.889158	0.744917	1
GO:0045582	positive regulation of T cell differentiation	54	0.021748	15028782	0.022007	0.988208	0.553755	1
GO:0045583	regulation of cytotoxic T cell differentiation	1	0.000403	239418	0.000351	1.148740	0.58133	1
GO:0045585	positive regulation of cytotoxic T cell differentiation	1	0.000403	239418	0.000351	1.148740	0.58133	1
GO:0045589	regulation of regulatory T cell differentiation	21	0.008458	5492194	0.008042	1.051603	0.438188	1
GO:0045590	negative regulation of regulatory T cell differentiation	11	0.004430	2754092	0.004033	1.098481	0.418693	1
GO:0045591	positive regulation of regulatory T cell differentiation	7	0.002819	2039920	0.002987	0.943764	0.610714	1
GO:0045598	regulation of fat cell differentiation	66	0.026581	17487351	0.025608	1.038002	0.396543	1
GO:0045599	negative regulation of fat cell differentiation	34	0.013693	8995332	0.013172	1.039537	0.433447	1
GO:0045600	positive regulation of fat cell differentiation	23	0.009263	6225210	0.009116	1.016137	0.497492	1
GO:0045601	regulation of endothelial cell differentiation	13	0.005236	5091779	0.007456	0.702186	0.926417	1
GO:0045602	negative regulation of endothelial cell differentiation	4	0.001611	1195078	0.001750	0.920539	0.631141	1
GO:0045603	positive regulation of endothelial cell differentiation	5	0.002014	2084303	0.003052	0.659762	0.873941	1
GO:0045605	negative regulation of epidermal cell differentiation	8	0.003222	1990428	0.002915	1.105406	0.436628	1
GO:0045607	regulation of inner ear auditory receptor cell differentiation	4	0.001611	1751734	0.002565	0.628015	0.879151	1
GO:0045608	negative regulation of inner ear auditory receptor cell differentiation	1	0.000403	937029	0.001372	0.293512	0.966938	1
GO:0045619	regulation of lymphocyte differentiation	101	0.040677	28325926	0.041479	0.980654	0.593428	1
GO:0045620	negative regulation of lymphocyte differentiation	28	0.011277	8244140	0.012072	0.934095	0.666715	1
GO:0045621	positive regulation of lymphocyte differentiation	58	0.023359	16358150	0.023954	0.975152	0.594845	1
GO:0045622	regulation of T-helper cell differentiation	19	0.007652	5869433	0.008595	0.890299	0.724203	1
GO:0045623	negative regulation of T-helper cell differentiation	9	0.003625	2344188	0.003433	1.055914	0.480237	1
GO:0045624	positive regulation of T-helper cell differentiation	13	0.005236	3469940	0.005081	1.030386	0.494374	1
GO:0045626	negative regulation of T-helper 1 cell differentiation	2	0.000805	360924	0.000529	1.524027	0.377562	1
GO:0045627	positive regulation of T-helper 1 cell differentiation	4	0.001611	809998	0.001186	1.358171	0.340471	1
GO:0045628	regulation of T-helper 2 cell differentiation	5	0.002014	1510526	0.002212	0.910375	0.64153	1
GO:0045629	negative regulation of T-helper 2 cell differentiation	3	0.001208	732948	0.001073	1.125710	0.497848	1
GO:0045630	positive regulation of T-helper 2 cell differentiation	2	0.000805	777578	0.001139	0.707399	0.773697	1
GO:0045631	regulation of mechanoreceptor differentiation	4	0.001611	1751734	0.002565	0.628015	0.879151	1
GO:0045632	negative regulation of mechanoreceptor differentiation	1	0.000403	937029	0.001372	0.293512	0.966938	1
GO:0045643	regulation of eosinophil differentiation	2	0.000805	464788	0.000681	1.183460	0.503703	1
GO:0045645	positive regulation of eosinophil differentiation	2	0.000805	464788	0.000681	1.183460	0.503703	1
GO:0045648	positive regulation of erythrocyte differentiation	16	0.006444	3954912	0.005791	1.112658	0.368492	1
GO:0045649	regulation of macrophage differentiation	13	0.005236	3157717	0.004624	1.132266	0.364813	1
GO:0045650	negative regulation of macrophage differentiation	6	0.002416	1598572	0.002341	1.032280	0.523891	1
GO:0045651	positive regulation of macrophage differentiation	7	0.002819	1559145	0.002283	1.234781	0.34064	1
GO:0045652	regulation of megakaryocyte differentiation	5	0.002014	2043266	0.002992	0.673013	0.863082	1
GO:0045654	positive regulation of megakaryocyte differentiation	4	0.001611	1113346	0.001630	0.988117	0.576036	1
GO:0045658	regulation of neutrophil differentiation	2	0.000805	513129	0.000751	1.071968	0.556526	1
GO:0045659	negative regulation of neutrophil differentiation	2	0.000805	498048	0.000729	1.104427	0.540484	1
GO:0045661	regulation of myoblast differentiation	32	0.012888	9256573	0.013555	0.950776	0.636751	1
GO:0045662	negative regulation of myoblast differentiation	5	0.002014	2775377	0.004064	0.495480	0.972648	1
GO:0045666	positive regulation of neuron differentiation	36	0.014499	10268411	0.015037	0.964223	0.609584	1
GO:0045670	regulation of osteoclast differentiation	19	0.007652	6755455	0.009892	0.773530	0.894447	1
GO:0045671	negative regulation of osteoclast differentiation	6	0.002416	2552391	0.003738	0.646521	0.900737	1
GO:0045672	positive regulation of osteoclast differentiation	12	0.004833	3548555	0.005196	0.930054	0.637375	1
GO:0045683	negative regulation of epidermis development	8	0.003222	1990428	0.002915	1.105406	0.436628	1
GO:0045685	regulation of glial cell differentiation	27	0.010874	6927227	0.010144	1.071970	0.384663	1
GO:0045686	negative regulation of glial cell differentiation	9	0.003625	2714910	0.003976	0.911728	0.652942	1
GO:0045717	negative regulation of fatty acid biosynthetic process	5	0.002014	2427010	0.003554	0.566600	0.93914	1
GO:0045720	negative regulation of integrin biosynthetic process	1	0.000403	147307	0.000216	1.867046	0.414719	1
GO:0045721	negative regulation of gluconeogenesis	3	0.001208	1559641	0.002284	0.529024	0.921858	1
GO:0045722	positive regulation of gluconeogenesis	11	0.004430	3036941	0.004447	0.996173	0.545423	1
GO:0045723	positive regulation of fatty acid biosynthetic process	9	0.003625	3221951	0.004718	0.768249	0.826025	1
GO:0045724	positive regulation of cilium assembly	9	0.003625	2533388	0.003710	0.977055	0.572139	1
GO:0045725	positive regulation of glycogen biosynthetic process	4	0.001611	1633662	0.002392	0.673405	0.843681	1
GO:0045727	positive regulation of translation	50	0.020137	14486907	0.021214	0.949233	0.664215	1
GO:0045730	respiratory burst	6	0.002416	1900776	0.002783	0.868158	0.688154	1
GO:0045736	negative regulation of cyclin-dependent protein serine/threonine kinase activity	2	0.000805	626624	0.000918	0.877812	0.66427	1
GO:0045737	positive regulation of cyclin-dependent protein serine/threonine kinase activity	1	0.000403	255644	0.000374	1.075828	0.605324	1
GO:0045739	positive regulation of DNA repair	53	0.021345	15754992	0.023071	0.925201	0.734671	1
GO:0045740	positive regulation of DNA replication	13	0.005236	4282451	0.006271	0.834890	0.777793	1
GO:0045742	positive regulation of epidermal growth factor receptor signaling pathway	9	0.003625	2793624	0.004091	0.886039	0.685122	1
GO:0045743	positive regulation of fibroblast growth factor receptor signaling pathway	2	0.000805	439665	0.000644	1.251084	0.474683	1
GO:0045744	negative regulation of G protein-coupled receptor signaling pathway	19	0.007652	6357888	0.009310	0.821900	0.832458	1
GO:0045746	negative regulation of Notch signaling pathway	16	0.006444	4843961	0.007093	0.908443	0.682713	1
GO:0045747	positive regulation of Notch signaling pathway	18	0.007249	5068915	0.007423	0.976643	0.571588	1
GO:0045761	regulation of adenylate cyclase activity	8	0.003222	2211929	0.003239	0.994712	0.553195	1
GO:0045773	positive regulation of axon extension	12	0.004833	3705500	0.005426	0.890662	0.693666	1
GO:0045776	negative regulation of blood pressure	16	0.006444	5451080	0.007982	0.807264	0.835023	1
GO:0045777	positive regulation of blood pressure	11	0.004430	2883298	0.004222	1.049256	0.477363	1
GO:0045779	negative regulation of bone resorption	7	0.002819	1787828	0.002618	1.076839	0.47366	1
GO:0045785	positive regulation of cell adhesion	188	0.075715	51170964	0.074932	1.010445	0.451973	1
GO:0045787	positive regulation of cell cycle	115	0.046315	37140521	0.054387	0.851585	0.967899	1
GO:0045792	negative regulation of cell size	5	0.002014	1118064	0.001637	1.229934	0.383921	1
GO:0045793	positive regulation of cell size	2	0.000805	910469	0.001333	0.604148	0.842856	1
GO:0045794	negative regulation of cell volume	1	0.000403	607308	0.000889	0.452866	0.890205	1
GO:0045807	positive regulation of endocytosis	52	0.020942	15078842	0.022081	0.948448	0.668889	1
GO:0045814	negative regulation of gene expression, epigenetic	77	0.031011	20532496	0.030067	1.031401	0.407404	1
GO:0045820	negative regulation of glycolytic process	3	0.001208	2887255	0.004228	0.285769	0.99819	1
GO:0045821	positive regulation of glycolytic process	11	0.004430	2771395	0.004058	1.091623	0.42658	1
GO:0045824	negative regulation of innate immune response	22	0.008860	7990979	0.011702	0.757183	0.925893	1
GO:0045829	negative regulation of isotype switching	1	0.000403	428028	0.000627	0.642549	0.789188	1
GO:0045830	positive regulation of isotype switching	10	0.004027	2883176	0.004222	0.953910	0.601255	1
GO:0045833	negative regulation of lipid metabolic process	37	0.014901	11214284	0.016422	0.907420	0.745743	1
GO:0045834	positive regulation of lipid metabolic process	52	0.020942	13740008	0.020120	1.040866	0.404378	1
GO:0045836	positive regulation of meiotic nuclear division	1	0.000403	1185923	0.001737	0.231911	0.986643	1
GO:0045837	negative regulation of membrane potential	5	0.002014	1855495	0.002717	0.741120	0.802985	1
GO:0045839	negative regulation of mitotic nuclear division	18	0.007249	4538818	0.006646	1.090707	0.388087	1
GO:0045840	positive regulation of mitotic nuclear division	15	0.006041	4519139	0.006618	0.912880	0.67219	1
GO:0045842	positive regulation of mitotic metaphase/anaphase transition	2	0.000805	1717247	0.002515	0.320314	0.98601	1
GO:0045851	pH reduction	1	0.000403	433644	0.000635	0.634227	0.793452	1
GO:0045859	regulation of protein kinase activity	76	0.030608	25818418	0.037807	0.809585	0.976303	1
GO:0045860	positive regulation of protein kinase activity	34	0.013693	13499187	0.019768	0.692707	0.990795	1
GO:0045861	negative regulation of proteolysis	50	0.020137	14158391	0.020733	0.971258	0.601753	1
GO:0045862	positive regulation of proteolysis	78	0.031414	21477200	0.031450	0.998839	0.519936	1
GO:0045869	negative regulation of single stranded viral RNA replication via double stranded DNA intermediate	1	0.000403	283858	0.000416	0.968896	0.643819	1
GO:0045870	positive regulation of single stranded viral RNA replication via double stranded DNA intermediate	1	0.000403	445757	0.000653	0.616993	0.802357	1
GO:0045875	negative regulation of sister chromatid cohesion	2	0.000805	491336	0.000719	1.119515	0.533216	1
GO:0045876	positive regulation of sister chromatid cohesion	2	0.000805	1046618	0.001533	0.525557	0.893268	1
GO:0045879	negative regulation of smoothened signaling pathway	13	0.005236	3628045	0.005313	0.985483	0.558129	1
GO:0045901	positive regulation of translational elongation	2	0.000805	463779	0.000679	1.186034	0.502558	1
GO:0045906	negative regulation of vasoconstriction	6	0.002416	1974911	0.002892	0.835569	0.722159	1
GO:0045907	positive regulation of vasoconstriction	8	0.003222	3440959	0.005039	0.639424	0.931058	1
GO:0045910	negative regulation of DNA recombination	13	0.005236	4484182	0.006566	0.797331	0.827114	1
GO:0045911	positive regulation of DNA recombination	26	0.010471	7150463	0.010471	1.000040	0.526413	1
GO:0045912	negative regulation of carbohydrate metabolic process	13	0.005236	6009891	0.008801	0.594915	0.984083	1
GO:0045913	positive regulation of carbohydrate metabolic process	31	0.012485	8924790	0.013069	0.955305	0.62515	1
GO:0045916	negative regulation of complement activation	4	0.001611	1511754	0.002214	0.727708	0.798242	1
GO:0045917	positive regulation of complement activation	4	0.001611	846618	0.001240	1.299424	0.370313	1
GO:0045920	negative regulation of exocytosis	6	0.002416	2728763	0.003996	0.604733	0.930281	1
GO:0045921	positive regulation of exocytosis	15	0.006041	5800854	0.008494	0.711177	0.931802	1
GO:0045922	negative regulation of fatty acid metabolic process	10	0.004027	3653555	0.005350	0.752771	0.852848	1
GO:0045923	positive regulation of fatty acid metabolic process	13	0.005236	4730031	0.006926	0.755888	0.87553	1
GO:0045924	regulation of female receptivity	3	0.001208	616799	0.000903	1.337691	0.388734	1
GO:0045925	positive regulation of female receptivity	2	0.000805	353250	0.000517	1.557135	0.36767	1
GO:0045926	negative regulation of growth	83	0.033427	23536942	0.034466	0.969854	0.626879	1
GO:0045930	negative regulation of mitotic cell cycle	101	0.040677	27396697	0.040118	1.013915	0.457727	1
GO:0045931	positive regulation of mitotic cell cycle	38	0.015304	15028829	0.022007	0.695403	0.993073	1
GO:0045932	negative regulation of muscle contraction	10	0.004027	2360322	0.003456	1.165218	0.357617	1
GO:0045933	positive regulation of muscle contraction	13	0.005236	3942874	0.005774	0.906794	0.674446	1
GO:0045936	negative regulation of phosphate metabolic process	55	0.022151	18134326	0.026555	0.834141	0.926529	1
GO:0045937	positive regulation of phosphate metabolic process	98	0.039468	31549435	0.046199	0.854305	0.952793	1
GO:0045938	positive regulation of circadian sleep/wake cycle, sleep	1	0.000403	419107	0.000614	0.656226	0.782234	1
GO:0045939	negative regulation of steroid metabolic process	11	0.004430	4181055	0.006123	0.723578	0.891764	1
GO:0045940	positive regulation of steroid metabolic process	15	0.006041	3786789	0.005545	1.089428	0.404995	1
GO:0045943	positive regulation of transcription by RNA polymerase I	8	0.003222	3677668	0.005385	0.598268	0.955986	1
GO:0045945	positive regulation of transcription by RNA polymerase III	4	0.001611	2953594	0.004325	0.372467	0.994095	1
GO:0045947	negative regulation of translational initiation	11	0.004430	3202857	0.004690	0.944569	0.614975	1
GO:0045948	positive regulation of translational initiation	8	0.003222	2962483	0.004338	0.742698	0.842007	1
GO:0045953	negative regulation of natural killer cell mediated cytotoxicity	3	0.001208	926472	0.001357	0.890568	0.654352	1
GO:0045954	positive regulation of natural killer cell mediated cytotoxicity	5	0.002014	2103992	0.003081	0.653588	0.878886	1
GO:0045955	negative regulation of calcium ion-dependent exocytosis	3	0.001208	950885	0.001392	0.867704	0.671393	1
GO:0045956	positive regulation of calcium ion-dependent exocytosis	4	0.001611	1500356	0.002197	0.733236	0.793492	1
GO:0045967	negative regulation of growth rate	1	0.000403	124270	0.000182	2.213156	0.363572	1
GO:0045976	negative regulation of mitotic cell cycle, embryonic	1	0.000403	325128	0.000476	0.845910	0.69347	1
GO:0045977	positive regulation of mitotic cell cycle, embryonic	1	0.000403	514351	0.000753	0.534711	0.846011	1
GO:0045980	negative regulation of nucleotide metabolic process	4	0.001611	3456164	0.005061	0.318305	0.998552	1
GO:0045981	positive regulation of nucleotide metabolic process	17	0.006847	4410779	0.006459	1.060015	0.437771	1
GO:0045986	negative regulation of smooth muscle contraction	7	0.002819	1695369	0.002483	1.135565	0.420106	1
GO:0045987	positive regulation of smooth muscle contraction	4	0.001611	2008855	0.002942	0.547633	0.933053	1
GO:0045990	carbon catabolite regulation of transcription	2	0.000805	911940	0.001335	0.603173	0.843501	1
GO:0045991	carbon catabolite activation of transcription	2	0.000805	674180	0.000987	0.815892	0.702715	1
GO:0045995	regulation of embryonic development	37	0.014901	10153537	0.014868	1.002219	0.516949	1
GO:0046006	regulation of activated T cell proliferation	9	0.003625	3658622	0.005358	0.676555	0.913877	1
GO:0046007	negative regulation of activated T cell proliferation	2	0.000805	1118700	0.001638	0.491694	0.913424	1
GO:0046010	positive regulation of circadian sleep/wake cycle, non-REM sleep	1	0.000403	224148	0.000328	1.226997	0.557419	1
GO:0046015	regulation of transcription by glucose	4	0.001611	1299589	0.001903	0.846510	0.694533	1
GO:0046016	positive regulation of transcription by glucose	1	0.000403	457593	0.000670	0.601034	0.810688	1
GO:0046031	ADP metabolic process	16	0.006444	5718733	0.008374	0.769482	0.881531	1
GO:0046032	ADP catabolic process	13	0.005236	5419667	0.007936	0.659704	0.956093	1
GO:0046034	ATP metabolic process	46	0.018526	15781438	0.023110	0.801659	0.947755	1
GO:0046035	CMP metabolic process	3	0.001208	1094603	0.001603	0.753777	0.75918	1
GO:0046036	CTP metabolic process	3	0.001208	1094386	0.001603	0.753927	0.759063	1
GO:0046037	GMP metabolic process	5	0.002014	2341264	0.003428	0.587351	0.92654	1
GO:0046040	IMP metabolic process	7	0.002819	2135348	0.003127	0.901587	0.657328	1
GO:0046048	UDP metabolic process	2	0.000805	377709	0.000553	1.456301	0.398966	1
GO:0046049	UMP metabolic process	4	0.001611	962436	0.001409	1.143053	0.463314	1
GO:0046054	dGMP metabolic process	2	0.000805	483067	0.000707	1.138678	0.524153	1
GO:0046055	dGMP catabolic process	2	0.000805	382283	0.000560	1.438876	0.404739	1
GO:0046058	cAMP metabolic process	5	0.002014	2397290	0.003510	0.573625	0.935011	1
GO:0046060	dATP metabolic process	1	0.000403	201140	0.000295	1.367351	0.518789	1
GO:0046068	cGMP metabolic process	4	0.001611	2049937	0.003002	0.536658	0.939289	1
GO:0046069	cGMP catabolic process	2	0.000805	416120	0.000609	1.321873	0.44657	1
GO:0046070	dGTP metabolic process	1	0.000403	312602	0.000458	0.879805	0.67918	1
GO:0046102	inosine metabolic process	1	0.000403	658561	0.000964	0.417621	0.908888	1
GO:0046103	inosine biosynthetic process	1	0.000403	284640	0.000417	0.966234	0.644831	1
GO:0046112	nucleobase biosynthetic process	3	0.001208	1195427	0.001751	0.690203	0.808664	1
GO:0046113	nucleobase catabolic process	1	0.000403	141214	0.000207	1.947604	0.401605	1
GO:0046128	purine ribonucleoside metabolic process	10	0.004027	2858521	0.004186	0.962137	0.590589	1
GO:0046129	purine ribonucleoside biosynthetic process	6	0.002416	1935182	0.002834	0.852723	0.704267	1
GO:0046130	purine ribonucleoside catabolic process	1	0.000403	669399	0.000980	0.410859	0.912412	1
GO:0046135	pyrimidine nucleoside catabolic process	2	0.000805	455274	0.000667	1.208191	0.492836	1
GO:0046136	positive regulation of vitamin metabolic process	3	0.001208	651701	0.000954	1.266051	0.422368	1
GO:0046137	negative regulation of vitamin metabolic process	3	0.001208	1429552	0.002093	0.577165	0.891301	1
GO:0046146	tetrahydrobiopterin metabolic process	1	0.000403	710469	0.001040	0.387109	0.924574	1
GO:0046148	pigment biosynthetic process	10	0.004027	3168047	0.004639	0.868134	0.713636	1
GO:0046164	alcohol catabolic process	10	0.004027	2707885	0.003965	1.015660	0.522852	1
GO:0046165	alcohol biosynthetic process	25	0.010068	9877274	0.014464	0.696115	0.977559	1
GO:0046166	glyceraldehyde-3-phosphate biosynthetic process	2	0.000805	390957	0.000572	1.406952	0.415612	1
GO:0046173	polyol biosynthetic process	17	0.006847	4852543	0.007106	0.963514	0.593399	1
GO:0046184	aldehyde biosynthetic process	2	0.000805	419754	0.000615	1.310429	0.450965	1
GO:0046210	nitric oxide catabolic process	1	0.000403	171327	0.000251	1.605287	0.463678	1
GO:0046275	flavonoid catabolic process	1	0.000403	225277	0.000330	1.220848	0.559233	1
GO:0046320	regulation of fatty acid oxidation	8	0.003222	2563310	0.003754	0.858356	0.712717	1
GO:0046321	positive regulation of fatty acid oxidation	3	0.001208	1332760	0.001952	0.619081	0.86201	1
GO:0046323	D-glucose import	1	0.000403	1049839	0.001537	0.261972	0.978075	1
GO:0046324	regulation of D-glucose import	18	0.007249	6311133	0.009242	0.784411	0.876201	1
GO:0046325	negative regulation of D-glucose import	7	0.002819	1708453	0.002502	1.126869	0.427735	1
GO:0046326	positive regulation of D-glucose import	10	0.004027	4025787	0.005895	0.683168	0.918144	1
GO:0046328	regulation of JNK cascade	60	0.024164	15815513	0.023159	1.043389	0.387502	1
GO:0046330	positive regulation of JNK cascade	39	0.015707	11066632	0.016205	0.969231	0.599608	1
GO:0046331	lateral inhibition	1	0.000403	999180	0.001463	0.275255	0.973633	1
GO:0046337	phosphatidylethanolamine metabolic process	4	0.001611	1426263	0.002089	0.771327	0.760399	1
GO:0046338	phosphatidylethanolamine catabolic process	1	0.000403	191368	0.000280	1.437173	0.501378	1
GO:0046348	amino sugar catabolic process	5	0.002014	1494305	0.002188	0.920257	0.632238	1
GO:0046349	amino sugar biosynthetic process	1	0.000403	676388	0.000990	0.406614	0.914612	1
GO:0046351	disaccharide biosynthetic process	1	0.000403	341858	0.000501	0.804512	0.711569	1
GO:0046352	disaccharide catabolic process	2	0.000805	354233	0.000519	1.552814	0.368941	1
GO:0046364	monosaccharide biosynthetic process	17	0.006847	5001793	0.007324	0.934763	0.641951	1
GO:0046365	monosaccharide catabolic process	16	0.006444	4886521	0.007156	0.900531	0.695522	1
GO:0046368	GDP-L-fucose metabolic process	1	0.000403	288009	0.000422	0.954932	0.649157	1
GO:0046381	CMP-N-acetylneuraminate metabolic process	2	0.000805	537524	0.000787	1.023318	0.581622	1
GO:0046385	deoxyribose phosphate biosynthetic process	7	0.002819	2060421	0.003017	0.934373	0.621012	1
GO:0046390	ribose phosphate biosynthetic process	47	0.018929	14768194	0.021626	0.875284	0.839725	1
GO:0046394	carboxylic acid biosynthetic process	67	0.026983	22223254	0.032543	0.829174	0.950467	1
GO:0046395	carboxylic acid catabolic process	42	0.016915	18366246	0.026895	0.628937	0.99959	1
GO:0046425	regulation of receptor signaling pathway via JAK-STAT	26	0.010471	6979180	0.010220	1.024583	0.477117	1
GO:0046426	negative regulation of receptor signaling pathway via JAK-STAT	11	0.004430	3034603	0.004444	0.996940	0.544409	1
GO:0046427	positive regulation of receptor signaling pathway via JAK-STAT	13	0.005236	3424141	0.005014	1.044167	0.4755	1
GO:0046452	dihydrofolate metabolic process	1	0.000403	472739	0.000692	0.581778	0.820838	1
GO:0046456	icosanoid biosynthetic process	9	0.003625	3183706	0.004662	0.777478	0.815803	1
GO:0046458	hexadecanal metabolic process	1	0.000403	387489	0.000567	0.709772	0.755686	1
GO:0046459	short-chain fatty acid metabolic process	2	0.000805	1532080	0.002244	0.359027	0.975087	1
GO:0046461	neutral lipid catabolic process	3	0.001208	1574788	0.002306	0.523935	0.924852	1
GO:0046462	monoacylglycerol metabolic process	2	0.000805	602081	0.000882	0.913594	0.642907	1
GO:0046464	acylglycerol catabolic process	3	0.001208	1574788	0.002306	0.523935	0.924852	1
GO:0046466	membrane lipid catabolic process	12	0.004833	3505124	0.005133	0.941578	0.620889	1
GO:0046470	phosphatidylcholine metabolic process	15	0.006041	4620769	0.006766	0.892802	0.703767	1
GO:0046471	phosphatidylglycerol metabolic process	5	0.002014	1368618	0.002004	1.004769	0.555506	1
GO:0046473	phosphatidic acid metabolic process	12	0.004833	3347866	0.004902	0.985806	0.558339	1
GO:0046474	glycerophospholipid biosynthetic process	59	0.023762	16989660	0.024879	0.955093	0.657232	1
GO:0046477	glycosylceramide catabolic process	4	0.001611	856585	0.001254	1.284304	0.378425	1
GO:0046479	glycosphingolipid catabolic process	6	0.002416	2019569	0.002957	0.817092	0.741354	1
GO:0046486	glycerolipid metabolic process	103	0.041482	28586983	0.041861	0.990940	0.551492	1
GO:0046490	isopentenyl diphosphate metabolic process	3	0.001208	851997	0.001248	0.968415	0.598519	1
GO:0046496	nicotinamide nucleotide metabolic process	46	0.018526	12481399	0.018277	1.013615	0.483345	1
GO:0046501	protoporphyrinogen IX metabolic process	3	0.001208	1527385	0.002237	0.540196	0.915115	1
GO:0046511	sphinganine biosynthetic process	2	0.000805	411492	0.000603	1.336740	0.440944	1
GO:0046512	sphingosine biosynthetic process	5	0.002014	1224054	0.001792	1.123435	0.458579	1
GO:0046514	ceramide catabolic process	6	0.002416	1823852	0.002671	0.904774	0.650088	1
GO:0046519	sphingoid metabolic process	6	0.002416	1521064	0.002227	1.084881	0.476413	1
GO:0046520	sphingoid biosynthetic process	5	0.002014	1224054	0.001792	1.123435	0.458579	1
GO:0046530	photoreceptor cell differentiation	7	0.002819	1732254	0.002537	1.111386	0.441579	1
GO:0046532	regulation of photoreceptor cell differentiation	1	0.000403	618669	0.000906	0.444549	0.894652	1
GO:0046533	negative regulation of photoreceptor cell differentiation	1	0.000403	476671	0.000698	0.576979	0.823383	1
GO:0046541	saliva secretion	3	0.001208	594566	0.000871	1.387713	0.367054	1
GO:0046546	development of primary male sexual characteristics	1	0.000403	370385	0.000542	0.742549	0.740001	1
GO:0046548	retinal rod cell development	1	0.000403	533173	0.000781	0.515834	0.856205	1
GO:0046552	photoreceptor cell fate commitment	1	0.000403	157516	0.000231	1.746038	0.436051	1
GO:0046579	positive regulation of Ras protein signal transduction	9	0.003625	2697269	0.003950	0.917691	0.645479	1
GO:0046596	regulation of viral entry into host cell	6	0.002416	1635704	0.002395	1.008846	0.546017	1
GO:0046597	host-mediated suppression of symbiont invasion	2	0.000805	904632	0.001325	0.608046	0.840272	1
GO:0046599	regulation of centriole replication	7	0.002819	2211628	0.003239	0.870491	0.692061	1
GO:0046600	negative regulation of centriole replication	2	0.000805	421803	0.000618	1.304063	0.453434	1
GO:0046601	positive regulation of centriole replication	2	0.000805	1008127	0.001476	0.545624	0.880791	1
GO:0046602	regulation of mitotic centrosome separation	2	0.000805	1042286	0.001526	0.527742	0.891927	1
GO:0046605	regulation of centrosome cycle	21	0.008458	6042431	0.008848	0.955842	0.611386	1
GO:0046606	negative regulation of centrosome cycle	4	0.001611	1032230	0.001512	1.065766	0.517005	1
GO:0046626	regulation of insulin receptor signaling pathway	23	0.009263	8523542	0.012481	0.742140	0.943221	1
GO:0046627	negative regulation of insulin receptor signaling pathway	15	0.006041	5143719	0.007532	0.802033	0.835352	1
GO:0046628	positive regulation of insulin receptor signaling pathway	5	0.002014	2605571	0.003815	0.527771	0.959336	1
GO:0046629	gamma-delta T cell activation	4	0.001611	1540230	0.002255	0.714254	0.809722	1
GO:0046633	alpha-beta T cell proliferation	2	0.000805	745248	0.001091	0.738087	0.753264	1
GO:0046634	regulation of alpha-beta T cell activation	42	0.016915	13303591	0.019481	0.868278	0.840979	1
GO:0046635	positive regulation of alpha-beta T cell activation	25	0.010068	8384946	0.012278	0.820008	0.864064	1
GO:0046636	negative regulation of alpha-beta T cell activation	16	0.006444	4514358	0.006611	0.974770	0.574201	1
GO:0046637	regulation of alpha-beta T cell differentiation	34	0.013693	10477401	0.015343	0.892491	0.770033	1
GO:0046638	positive regulation of alpha-beta T cell differentiation	20	0.008055	6952767	0.010181	0.791135	0.878917	1
GO:0046639	negative regulation of alpha-beta T cell differentiation	14	0.005638	3601715	0.005274	1.069048	0.437511	1
GO:0046640	regulation of alpha-beta T cell proliferation	13	0.005236	3653386	0.005350	0.978647	0.568082	1
GO:0046641	positive regulation of alpha-beta T cell proliferation	11	0.004430	2856169	0.004182	1.059222	0.465108	1
GO:0046642	negative regulation of alpha-beta T cell proliferation	1	0.000403	630045	0.000923	0.436523	0.898925	1
GO:0046649	lymphocyte activation	171	0.068868	47366805	0.069362	0.992888	0.549771	1
GO:0046651	lymphocyte proliferation	30	0.012082	8828023	0.012927	0.934622	0.669537	1
GO:0046653	tetrahydrofolate metabolic process	6	0.002416	1914664	0.002804	0.861861	0.694727	1
GO:0046654	tetrahydrofolate biosynthetic process	2	0.000805	916048	0.001341	0.600468	0.84529	1
GO:0046655	folic acid metabolic process	3	0.001208	1272753	0.001864	0.648269	0.840541	1
GO:0046668	regulation of retinal cell programmed cell death	2	0.000805	618818	0.000906	0.888885	0.657589	1
GO:0046671	negative regulation of retinal cell programmed cell death	2	0.000805	533200	0.000781	1.031616	0.577252	1
GO:0046683	response to organophosphorus	46	0.018526	13117832	0.019209	0.964438	0.617865	1
GO:0046685	response to arsenic-containing substance	8	0.003222	2563397	0.003754	0.858326	0.712751	1
GO:0046686	response to cadmium ion	7	0.002819	2317291	0.003393	0.830799	0.736258	1
GO:0046689	response to mercury ion	3	0.001208	657420	0.000963	1.255038	0.427822	1
GO:0046710	GDP metabolic process	1	0.000403	843059	0.001235	0.326227	0.953451	1
GO:0046716	muscle cell cellular homeostasis	5	0.002014	1981286	0.002901	0.694067	0.8452	1
GO:0046717	acid secretion	9	0.003625	2244653	0.003287	1.102736	0.430023	1
GO:0046718	symbiont entry into host cell	33	0.013290	9938830	0.014554	0.913181	0.723191	1
GO:0046719	regulation by virus of viral protein levels in host cell	2	0.000805	362565	0.000531	1.517129	0.379669	1
GO:0046755	viral budding	8	0.003222	2106745	0.003085	1.044375	0.498822	1
GO:0046777	protein autophosphorylation	31	0.012485	9762614	0.014296	0.873321	0.798792	1
GO:0046782	regulation of viral transcription	6	0.002416	1829235	0.002679	0.902111	0.652842	1
GO:0046785	microtubule polymerization	2	0.000805	861971	0.001262	0.638140	0.820191	1
GO:0046813	receptor-mediated virion attachment to host cell	1	0.000403	437130	0.000640	0.629170	0.796055	1
GO:0046822	regulation of nucleocytoplasmic transport	33	0.013290	9716343	0.014228	0.934092	0.676481	1
GO:0046823	negative regulation of nucleocytoplasmic transport	8	0.003222	2380542	0.003486	0.924256	0.634623	1
GO:0046824	positive regulation of nucleocytoplasmic transport	17	0.006847	5043463	0.007385	0.927040	0.654978	1
GO:0046825	regulation of protein export from nucleus	12	0.004833	3352071	0.004909	0.984570	0.560063	1
GO:0046827	positive regulation of protein export from nucleus	7	0.002819	1998874	0.002927	0.963143	0.589658	1
GO:0046831	regulation of RNA export from nucleus	2	0.000805	1123445	0.001645	0.489617	0.914617	1
GO:0046832	negative regulation of RNA export from nucleus	1	0.000403	184480	0.000270	1.490833	0.488729	1
GO:0046836	glycolipid transport	3	0.001208	782082	0.001145	1.054988	0.540996	1
GO:0046839	phospholipid dephosphorylation	10	0.004027	3251273	0.004761	0.845911	0.742286	1
GO:0046847	filopodium assembly	7	0.002819	2095677	0.003069	0.918654	0.638363	1
GO:0046850	regulation of bone remodeling	14	0.005638	4136644	0.006057	0.930804	0.641258	1
GO:0046851	negative regulation of bone remodeling	7	0.002819	1939501	0.002840	0.992628	0.558228	1
GO:0046854	phosphatidylinositol phosphate biosynthetic process	15	0.006041	5441312	0.007968	0.758169	0.887469	1
GO:0046856	phosphatidylinositol dephosphorylation	7	0.002819	2530835	0.003706	0.760699	0.811516	1
GO:0046874	quinolinate metabolic process	1	0.000403	434568	0.000636	0.632879	0.794145	1
GO:0046877	regulation of saliva secretion	1	0.000403	271928	0.000398	1.011403	0.628023	1
GO:0046880	regulation of follicle-stimulating hormone secretion	2	0.000805	454790	0.000666	1.209477	0.492279	1
GO:0046881	positive regulation of follicle-stimulating hormone secretion	2	0.000805	454790	0.000666	1.209477	0.492279	1
GO:0046882	negative regulation of follicle-stimulating hormone secretion	1	0.000403	117193	0.000172	2.346803	0.34698	1
GO:0046883	regulation of hormone secretion	89	0.035844	24426254	0.035769	1.002101	0.506834	1
GO:0046885	regulation of hormone biosynthetic process	8	0.003222	3148675	0.004611	0.698780	0.884046	1
GO:0046886	positive regulation of hormone biosynthetic process	4	0.001611	1654694	0.002423	0.664845	0.85058	1
GO:0046887	positive regulation of hormone secretion	42	0.016915	14404013	0.021093	0.801944	0.939635	1
GO:0046898	response to cycloheximide	1	0.000403	234524	0.000343	1.172711	0.573811	1
GO:0046902	regulation of mitochondrial membrane permeability	10	0.004027	5375458	0.007872	0.511638	0.993656	1
GO:0046903	secretion	151	0.060814	41332746	0.060526	1.004757	0.487867	1
GO:0046928	regulation of neurotransmitter secretion	22	0.008860	6854508	0.010037	0.882724	0.749143	1
GO:0046940	nucleoside monophosphate phosphorylation	1	0.000403	661761	0.000969	0.415602	0.909943	1
GO:0046942	carboxylic acid transport	72	0.028997	20606632	0.030175	0.960957	0.650362	1
GO:0046947	hydroxylysine biosynthetic process	1	0.000403	243239	0.000356	1.130694	0.587108	1
GO:0046949	fatty-acyl-CoA biosynthetic process	12	0.004833	3647742	0.005342	0.904764	0.673574	1
GO:0046951	ketone body biosynthetic process	1	0.000403	318419	0.000466	0.863733	0.685897	1
GO:0046967	cytosol to endoplasmic reticulum transport	2	0.000805	455952	0.000668	1.206394	0.493615	1
GO:0046984	regulation of hemoglobin biosynthetic process	1	0.000403	1080056	0.001582	0.254643	0.98036	1
GO:0046985	positive regulation of hemoglobin biosynthetic process	1	0.000403	646463	0.000947	0.425436	0.904787	1
GO:0047484	regulation of response to osmotic stress	3	0.001208	971008	0.001422	0.849722	0.684968	1
GO:0047496	vesicle transport along microtubule	15	0.006041	4234217	0.006200	0.974309	0.574701	1
GO:0047497	mitochondrion transport along microtubule	4	0.001611	3155310	0.004620	0.348655	0.996616	1
GO:0048002	antigen processing and presentation of peptide antigen	6	0.002416	3061862	0.004484	0.538944	0.965639	1
GO:0048009	insulin-like growth factor receptor signaling pathway	5	0.002014	3383235	0.004954	0.406458	0.993937	1
GO:0048010	vascular endothelial growth factor receptor signaling pathway	10	0.004027	2657337	0.003891	1.034979	0.499305	1
GO:0048011	neurotrophin TRK receptor signaling pathway	2	0.000805	1506871	0.002207	0.365033	0.973072	1
GO:0048012	hepatocyte growth factor receptor signaling pathway	1	0.000403	349456	0.000512	0.787020	0.719432	1
GO:0048013	ephrin receptor signaling pathway	20	0.008055	5967240	0.008738	0.921796	0.67213	1
GO:0048014	Tie signaling pathway	2	0.000805	681517	0.000998	0.807108	0.708308	1
GO:0048025	negative regulation of mRNA splicing, via spliceosome	16	0.006444	3882015	0.005685	1.133551	0.341802	1
GO:0048041	focal adhesion assembly	5	0.002014	2290931	0.003355	0.600256	0.918107	1
GO:0048073	regulation of eye pigmentation	1	0.000403	322952	0.000473	0.851609	0.691034	1
GO:0048074	negative regulation of eye pigmentation	1	0.000403	157516	0.000231	1.746038	0.436051	1
GO:0048086	negative regulation of developmental pigmentation	1	0.000403	212312	0.000311	1.295400	0.53795	1
GO:0048102	autophagic cell death	3	0.001208	1500051	0.002197	0.550039	0.90899	1
GO:0048103	somatic stem cell division	5	0.002014	1418337	0.002077	0.969547	0.586822	1
GO:0048104	establishment of body hair or bristle planar orientation	2	0.000805	687843	0.001007	0.799685	0.71306	1
GO:0048105	establishment of body hair planar orientation	2	0.000805	687843	0.001007	0.799685	0.71306	1
GO:0048133	male germ-line stem cell asymmetric division	1	0.000403	168914	0.000247	1.628219	0.45895	1
GO:0048144	fibroblast proliferation	1	0.000403	735185	0.001077	0.374095	0.931063	1
GO:0048145	regulation of fibroblast proliferation	35	0.014096	9416615	0.013789	1.022237	0.470954	1
GO:0048147	negative regulation of fibroblast proliferation	6	0.002416	3148637	0.004611	0.524091	0.971644	1
GO:0048148	behavioral response to cocaine	2	0.000805	1618080	0.002369	0.339945	0.980921	1
GO:0048149	behavioral response to ethanol	3	0.001208	969512	0.001420	0.851033	0.683974	1
GO:0048160	primary follicle stage	1	0.000403	318622	0.000467	0.863182	0.686129	1
GO:0048167	regulation of synaptic plasticity	56	0.022553	18099703	0.026504	0.850932	0.903685	1
GO:0048168	regulation of neuronal synaptic plasticity	15	0.006041	4586537	0.006716	0.899466	0.693338	1
GO:0048169	regulation of long-term neuronal synaptic plasticity	6	0.002416	1724382	0.002525	0.956965	0.596876	1
GO:0048170	positive regulation of long-term neuronal synaptic plasticity	1	0.000403	362757	0.000531	0.758163	0.732685	1
GO:0048172	regulation of short-term neuronal synaptic plasticity	5	0.002014	1158898	0.001697	1.186597	0.412877	1
GO:0048193	Golgi vesicle transport	90	0.036246	26980530	0.039509	0.917425	0.811337	1
GO:0048194	Golgi vesicle budding	2	0.000805	420931	0.000616	1.306765	0.452384	1
GO:0048199	vesicle targeting, to, from or within Golgi	3	0.001208	845075	0.001237	0.976347	0.593039	1
GO:0048200	Golgi transport vesicle coating	3	0.001208	909028	0.001331	0.907658	0.641793	1
GO:0048203	vesicle targeting, trans-Golgi to endosome	2	0.000805	463219	0.000678	1.187468	0.501922	1
GO:0048205	COPI coating of Golgi vesicle	3	0.001208	909028	0.001331	0.907658	0.641793	1
GO:0048208	COPII vesicle coating	11	0.004430	3123663	0.004574	0.968516	0.582398	1
GO:0048219	inter-Golgi cisterna vesicle-mediated transport	1	0.000403	280747	0.000411	0.979633	0.639766	1
GO:0048232	male gamete generation	180	0.072493	49801370	0.072927	0.994053	0.544133	1
GO:0048240	sperm capacitation	2	0.000805	1374919	0.002013	0.400066	0.95968	1
GO:0048246	macrophage chemotaxis	1	0.000403	763875	0.001119	0.360044	0.937899	1
GO:0048247	lymphocyte chemotaxis	7	0.002819	2630604	0.003852	0.731848	0.840459	1
GO:0048250	iron import into the mitochondrion	1	0.000403	229295	0.000336	1.199455	0.565627	1
GO:0048259	regulation of receptor-mediated endocytosis	44	0.017720	12229550	0.017908	0.989511	0.548665	1
GO:0048260	positive regulation of receptor-mediated endocytosis	18	0.007249	5344847	0.007827	0.926223	0.658975	1
GO:0048261	negative regulation of receptor-mediated endocytosis	6	0.002416	2646996	0.003876	0.623414	0.917711	1
GO:0048265	response to pain	5	0.002014	1410767	0.002066	0.974750	0.582131	1
GO:0048266	behavioral response to pain	1	0.000403	2235765	0.003274	0.123013	0.999709	1
GO:0048268	clathrin coat assembly	5	0.002014	2088825	0.003059	0.658334	0.875092	1
GO:0048280	vesicle fusion with Golgi apparatus	3	0.001208	581885	0.000852	1.417955	0.354626	1
GO:0048285	organelle fission	31	0.012485	13069543	0.019138	0.652348	0.995869	1
GO:0048294	negative regulation of isotype switching to IgE isotypes	1	0.000403	428028	0.000627	0.642549	0.789188	1
GO:0048302	regulation of isotype switching to IgG isotypes	1	0.000403	1414592	0.002071	0.194423	0.994193	1
GO:0048304	positive regulation of isotype switching to IgG isotypes	1	0.000403	1160256	0.001699	0.237042	0.985334	1
GO:0048311	mitochondrion distribution	3	0.001208	1593297	0.002333	0.517849	0.928368	1
GO:0048332	mesoderm morphogenesis	3	0.001208	815170	0.001194	1.012165	0.568814	1
GO:0048339	paraxial mesoderm development	4	0.001611	1082034	0.001584	1.016711	0.553728	1
GO:0048340	paraxial mesoderm morphogenesis	1	0.000403	400475	0.000586	0.686757	0.76696	1
GO:0048368	lateral mesoderm development	2	0.000805	524633	0.000768	1.048462	0.568493	1
GO:0048382	mesendoderm development	3	0.001208	644514	0.000944	1.280169	0.41549	1
GO:0048385	regulation of retinoic acid receptor signaling pathway	6	0.002416	2305422	0.003376	0.715779	0.841796	1
GO:0048387	negative regulation of retinoic acid receptor signaling pathway	3	0.001208	1506140	0.002206	0.547815	0.910388	1
GO:0048388	endosomal lumen acidification	1	0.000403	1219067	0.001785	0.225606	0.988162	1
GO:0048469	cell maturation	56	0.022553	15227926	0.022299	1.011406	0.484225	1
GO:0048477	oogenesis	12	0.004833	4614729	0.006758	0.715177	0.907917	1
GO:0048483	autonomic nervous system development	2	0.000805	425308	0.000623	1.293316	0.457643	1
GO:0048484	enteric nervous system development	7	0.002819	1762452	0.002581	1.092343	0.459062	1
GO:0048486	parasympathetic nervous system development	1	0.000403	278246	0.000407	0.988438	0.636474	1
GO:0048488	synaptic vesicle endocytosis	6	0.002416	3027024	0.004433	0.545147	0.962916	1
GO:0048490	anterograde synaptic vesicle transport	9	0.003625	2107648	0.003086	1.174418	0.360504	1
GO:0048505	regulation of timing of cell differentiation	5	0.002014	1305518	0.001912	1.053333	0.514153	1
GO:0048512	circadian behavior	11	0.004430	2741358	0.004014	1.103584	0.412889	1
GO:0048515	spermatid differentiation	5	0.002014	1146996	0.001680	1.198910	0.404453	1
GO:0048521	negative regulation of behavior	3	0.001208	1885300	0.002761	0.437642	0.967115	1
GO:0048525	negative regulation of viral process	10	0.004027	4951522	0.007251	0.555443	0.98492	1
GO:0048539	bone marrow development	1	0.000403	880771	0.001290	0.312259	0.959422	1
GO:0048545	response to steroid hormone	71	0.028594	24042914	0.035207	0.812175	0.970439	1
GO:0048546	digestive tract morphogenesis	7	0.002819	2853991	0.004179	0.674565	0.892393	1
GO:0048548	regulation of pinocytosis	6	0.002416	1536710	0.002250	1.073835	0.48612	1
GO:0048549	positive regulation of pinocytosis	3	0.001208	583920	0.000855	1.413013	0.356623	1
GO:0048550	negative regulation of pinocytosis	3	0.001208	952790	0.001395	0.865969	0.672696	1
GO:0048557	embryonic digestive tract morphogenesis	4	0.001611	1967942	0.002882	0.559018	0.92627	1
GO:0048565	digestive tract development	21	0.008458	6553969	0.009597	0.881238	0.747799	1
GO:0048566	embryonic digestive tract development	10	0.004027	2397989	0.003511	1.146915	0.375564	1
GO:0048570	notochord morphogenesis	1	0.000403	460475	0.000674	0.597272	0.812662	1
GO:0048583	regulation of response to stimulus	1106	0.445429	310880245	0.455238	0.978454	0.841734	1
GO:0048584	positive regulation of response to stimulus	660	0.265807	192706019	0.282189	0.941948	0.967407	1
GO:0048585	negative regulation of response to stimulus	585	0.235602	159048540	0.232903	1.011590	0.382724	1
GO:0048593	camera-type eye morphogenesis	8	0.003222	2825153	0.004137	0.778801	0.803867	1
GO:0048599	oocyte development	8	0.003222	2943535	0.004310	0.747479	0.837121	1
GO:0048609	multicellular organismal reproductive process	275	0.110753	73834683	0.108120	1.024355	0.345546	1
GO:0048617	embryonic foregut morphogenesis	5	0.002014	1139876	0.001669	1.206398	0.399406	1
GO:0048625	myoblast fate commitment	4	0.001611	815077	0.001194	1.349708	0.34461	1
GO:0048627	myoblast development	2	0.000805	521648	0.000764	1.054462	0.565411	1
GO:0048631	regulation of skeletal muscle tissue growth	2	0.000805	957331	0.001402	0.574574	0.862259	1
GO:0048632	negative regulation of skeletal muscle tissue growth	1	0.000403	142477	0.000209	1.930339	0.404347	1
GO:0048633	positive regulation of skeletal muscle tissue growth	1	0.000403	814854	0.001193	0.337519	0.948417	1
GO:0048643	positive regulation of skeletal muscle tissue development	9	0.003625	2197042	0.003217	1.126633	0.405831	1
GO:0048645	animal organ formation	11	0.004430	2831474	0.004146	1.068461	0.453915	1
GO:0048659	smooth muscle cell proliferation	1	0.000403	263173	0.000385	1.045050	0.615986	1
GO:0048662	negative regulation of smooth muscle cell proliferation	20	0.008055	5726109	0.008385	0.960614	0.601394	1
GO:0048663	neuron fate commitment	13	0.005236	3248148	0.004756	1.100743	0.402287	1
GO:0048667	cell morphogenesis involved in neuron differentiation	10	0.004027	2647995	0.003878	1.038631	0.494919	1
GO:0048670	regulation of collateral sprouting	4	0.001611	1718130	0.002516	0.640298	0.869842	1
GO:0048671	negative regulation of collateral sprouting	1	0.000403	945793	0.001385	0.290792	0.967976	1
GO:0048672	positive regulation of collateral sprouting	3	0.001208	772337	0.001131	1.068299	0.532608	1
GO:0048675	axon extension	11	0.004430	3927891	0.005752	0.770214	0.843003	1
GO:0048678	response to axon injury	12	0.004833	5021214	0.007353	0.657281	0.9517	1
GO:0048679	regulation of axon regeneration	5	0.002014	2330812	0.003413	0.589985	0.924855	1
GO:0048680	positive regulation of axon regeneration	3	0.001208	826130	0.001210	0.998737	0.577795	1
GO:0048681	negative regulation of axon regeneration	2	0.000805	1242524	0.001819	0.442694	0.939942	1
GO:0048686	regulation of sprouting of injured axon	4	0.001611	912048	0.001336	1.206204	0.423282	1
GO:0048688	negative regulation of sprouting of injured axon	1	0.000403	445282	0.000652	0.617651	0.802015	1
GO:0048690	regulation of axon extension involved in regeneration	1	0.000403	445282	0.000652	0.617651	0.802015	1
GO:0048692	negative regulation of axon extension involved in regeneration	1	0.000403	445282	0.000652	0.617651	0.802015	1
GO:0048696	regulation of collateral sprouting in absence of injury	1	0.000403	325960	0.000477	0.843751	0.694397	1
GO:0048698	negative regulation of collateral sprouting in absence of injury	1	0.000403	201595	0.000295	1.364265	0.519584	1
GO:0048702	embryonic neurocranium morphogenesis	3	0.001208	699036	0.001024	1.180321	0.466904	1
GO:0048703	embryonic viscerocranium morphogenesis	4	0.001611	1338426	0.001960	0.821947	0.716001	1
GO:0048708	astrocyte differentiation	10	0.004027	3026099	0.004431	0.908856	0.66028	1
GO:0048709	oligodendrocyte differentiation	17	0.006847	4618239	0.006763	1.012397	0.512365	1
GO:0048711	positive regulation of astrocyte differentiation	7	0.002819	1576611	0.002309	1.221102	0.350773	1
GO:0048712	negative regulation of astrocyte differentiation	2	0.000805	785918	0.001151	0.699892	0.778722	1
GO:0048713	regulation of oligodendrocyte differentiation	14	0.005638	4408525	0.006456	0.873400	0.728663	1
GO:0048714	positive regulation of oligodendrocyte differentiation	10	0.004027	2569011	0.003762	1.070563	0.457493	1
GO:0048715	negative regulation of oligodendrocyte differentiation	4	0.001611	1568100	0.002296	0.701560	0.820436	1
GO:0048730	epidermis morphogenesis	3	0.001208	567031	0.000830	1.455100	0.340029	1
GO:0048736	appendage development	24	0.009666	6295902	0.009219	1.048411	0.435839	1
GO:0048738	cardiac muscle tissue development	16	0.006444	5862127	0.008584	0.750660	0.901782	1
GO:0048753	pigment granule organization	17	0.006847	4543071	0.006653	1.029148	0.485513	1
GO:0048755	branching morphogenesis of a nerve	4	0.001611	846022	0.001239	1.300339	0.369827	1
GO:0048793	pronephros development	3	0.001208	900191	0.001318	0.916569	0.635309	1
GO:0048799	animal organ maturation	2	0.000805	589599	0.000863	0.932936	0.631636	1
GO:0048818	positive regulation of hair follicle maturation	3	0.001208	601057	0.000880	1.372726	0.373399	1
GO:0048819	regulation of hair follicle maturation	4	0.001611	839929	0.001230	1.309772	0.364864	1
GO:0048820	hair follicle maturation	1	0.000403	380695	0.000557	0.722439	0.749573	1
GO:0048821	erythrocyte development	4	0.001611	1984597	0.002906	0.554327	0.929103	1
GO:0048840	otolith development	1	0.000403	122392	0.000179	2.247115	0.359211	1
GO:0048841	regulation of axon extension involved in axon guidance	2	0.000805	1520277	0.002226	0.361814	0.974162	1
GO:0048842	positive regulation of axon extension involved in axon guidance	1	0.000403	728696	0.001067	0.377426	0.929415	1
GO:0048843	negative regulation of axon extension involved in axon guidance	1	0.000403	869728	0.001274	0.316224	0.957758	1
GO:0048850	hypophysis morphogenesis	1	0.000403	201484	0.000295	1.365016	0.51939	1
GO:0048853	forebrain morphogenesis	7	0.002819	1615242	0.002365	1.191897	0.373281	1
GO:0048854	brain morphogenesis	5	0.002014	1176692	0.001723	1.168653	0.425436	1
GO:0048859	formation of anatomical boundary	2	0.000805	889540	0.001303	0.618362	0.833412	1
GO:0048864	stem cell development	18	0.007249	5089611	0.007453	0.972672	0.578436	1
GO:0048865	stem cell fate commitment	1	0.000403	494118	0.000724	0.556606	0.834247	1
GO:0048871	multicellular organismal-level homeostasis	173	0.069674	49729651	0.072822	0.956773	0.737544	1
GO:0048872	homeostasis of number of cells	73	0.029400	21398394	0.031335	0.938253	0.72563	1
GO:0048873	homeostasis of number of cells within a tissue	13	0.005236	3627365	0.005312	0.985668	0.557861	1
GO:0048874	host-mediated modulation of intestinal microbiota composition	3	0.001208	577678	0.000846	1.428281	0.350495	1
GO:0048878	chemical homeostasis	272	0.109545	78151667	0.114441	0.957214	0.786701	1
GO:0048880	sensory system development	1	0.000403	404639	0.000593	0.679690	0.770464	1
GO:0048936	peripheral nervous system neuron axonogenesis	1	0.000403	203633	0.000298	1.350611	0.523132	1
GO:0050432	catecholamine secretion	1	0.000403	201583	0.000295	1.364346	0.519563	1
GO:0050433	regulation of catecholamine secretion	9	0.003625	2958348	0.004332	0.836704	0.746241	1
GO:0050435	amyloid-beta metabolic process	7	0.002819	1827861	0.002677	1.053254	0.496474	1
GO:0050482	arachidonate secretion	5	0.002014	1458332	0.002136	0.942957	0.611115	1
GO:0050650	chondroitin sulfate proteoglycan biosynthetic process	11	0.004430	3193287	0.004676	0.947399	0.611104	1
GO:0050651	dermatan sulfate proteoglycan biosynthetic process	6	0.002416	2144410	0.003140	0.769523	0.78989	1
GO:0050654	chondroitin sulfate proteoglycan metabolic process	16	0.006444	4609829	0.006750	0.954583	0.607171	1
GO:0050655	dermatan sulfate proteoglycan metabolic process	6	0.002416	2705191	0.003961	0.610003	0.926844	1
GO:0050667	homocysteine metabolic process	1	0.000403	517572	0.000758	0.531383	0.847805	1
GO:0050670	regulation of lymphocyte proliferation	60	0.024164	23872418	0.034958	0.691247	0.999154	1
GO:0050671	positive regulation of lymphocyte proliferation	40	0.016110	15599299	0.022843	0.705234	0.992283	1
GO:0050672	negative regulation of lymphocyte proliferation	19	0.007652	7702084	0.011279	0.678459	0.970738	1
GO:0050673	epithelial cell proliferation	43	0.017318	11144864	0.016320	1.061138	0.368378	1
GO:0050680	negative regulation of epithelial cell proliferation	44	0.017720	14148467	0.020718	0.855306	0.869946	1
GO:0050686	negative regulation of mRNA processing	16	0.006444	3895598	0.005705	1.129599	0.346746	1
GO:0050688	regulation of defense response to virus	21	0.008458	5316034	0.007785	1.086450	0.381294	1
GO:0050714	positive regulation of protein secretion	52	0.020942	15866759	0.023234	0.901350	0.793382	1
GO:0050727	regulation of inflammatory response	137	0.055175	40327974	0.059054	0.934313	0.804956	1
GO:0050728	negative regulation of inflammatory response	58	0.023359	18648773	0.027308	0.855374	0.900168	1
GO:0050729	positive regulation of inflammatory response	53	0.021345	17277693	0.025301	0.843662	0.909219	1
GO:0050730	regulation of peptidyl-tyrosine phosphorylation	30	0.012082	8663852	0.012687	0.952332	0.630505	1
GO:0050731	positive regulation of peptidyl-tyrosine phosphorylation	20	0.008055	5317424	0.007787	1.034444	0.469922	1
GO:0050732	negative regulation of peptidyl-tyrosine phosphorylation	9	0.003625	2410653	0.003530	1.026801	0.513201	1
GO:0050746	regulation of lipoprotein metabolic process	7	0.002819	1558700	0.002282	1.235133	0.340382	1
GO:0050747	positive regulation of lipoprotein metabolic process	3	0.001208	732945	0.001073	1.125714	0.497845	1
GO:0050764	regulation of phagocytosis	35	0.014096	9739002	0.014261	0.988398	0.550609	1
GO:0050766	positive regulation of phagocytosis	19	0.007652	6487639	0.009500	0.805462	0.855133	1
GO:0050768	negative regulation of neurogenesis	51	0.020540	14244088	0.020858	0.984723	0.563358	1
GO:0050769	positive regulation of neurogenesis	75	0.030205	21814410	0.031944	0.945575	0.704431	1
GO:0050770	regulation of axonogenesis	46	0.018526	13859476	0.020295	0.912829	0.753213	1
GO:0050771	negative regulation of axonogenesis	11	0.004430	4755918	0.006964	0.636117	0.957726	1
GO:0050772	positive regulation of axonogenesis	23	0.009263	7092510	0.010386	0.891880	0.736357	1
GO:0050773	regulation of dendrite development	37	0.014901	9490495	0.013897	1.072238	0.357166	1
GO:0050775	positive regulation of dendrite morphogenesis	10	0.004027	3065875	0.004490	0.897065	0.675786	1
GO:0050776	regulation of immune response	269	0.108337	80555793	0.117962	0.918404	0.936854	1
GO:0050777	negative regulation of immune response	62	0.024970	20032986	0.029335	0.851186	0.913983	1
GO:0050778	positive regulation of immune response	182	0.073298	57052019	0.083544	0.877362	0.971849	1
GO:0050784	cocaine catabolic process	1	0.000403	175143	0.000256	1.570311	0.47107	1
GO:0050790	regulation of catalytic activity	182	0.073298	53996687	0.079070	0.927006	0.865524	1
GO:0050792	regulation of viral process	47	0.018929	12563078	0.018397	1.028917	0.441884	1
GO:0050795	regulation of behavior	24	0.009666	6885356	0.010083	0.958657	0.609581	1
GO:0050796	regulation of insulin secretion	64	0.025775	16878786	0.024716	1.042839	0.384356	1
GO:0050801	monoatomic ion homeostasis	148	0.059605	46928480	0.068720	0.867368	0.968841	1
GO:0050803	regulation of synapse structure or activity	4	0.001611	1364286	0.001998	0.806367	0.729668	1
GO:0050804	modulation of chemical synaptic transmission	117	0.047120	40900406	0.059893	0.786750	0.997547	1
GO:0050805	negative regulation of synaptic transmission	9	0.003625	3910736	0.005727	0.632940	0.944808	1
GO:0050806	positive regulation of synaptic transmission	30	0.012082	11115654	0.016277	0.742275	0.96336	1
GO:0050807	regulation of synapse organization	104	0.041885	27656912	0.040499	1.034208	0.376969	1
GO:0050808	synapse organization	78	0.031414	21018008	0.030778	1.020661	0.443052	1
GO:0050810	regulation of steroid biosynthetic process	35	0.014096	9739888	0.014263	0.988308	0.550825	1
GO:0050812	regulation of acyl-CoA biosynthetic process	2	0.000805	673274	0.000986	0.816990	0.702018	1
GO:0050817	coagulation	23	0.009263	9059328	0.013266	0.698249	0.972034	1
GO:0050818	regulation of coagulation	19	0.007652	6923226	0.010138	0.754785	0.914376	1
GO:0050819	negative regulation of coagulation	4	0.001611	3038359	0.004449	0.362076	0.995321	1
GO:0050820	positive regulation of coagulation	13	0.005236	4252066	0.006227	0.840856	0.769582	1
GO:0050821	protein stabilization	86	0.034636	26503985	0.038811	0.892412	0.871661	1
GO:0050829	defense response to Gram-negative bacterium	31	0.012485	8966658	0.013130	0.950844	0.635206	1
GO:0050830	defense response to Gram-positive bacterium	30	0.012082	11713401	0.017153	0.704396	0.982758	1
GO:0050832	defense response to fungus	9	0.003625	4906580	0.007185	0.504478	0.992409	1
GO:0050847	progesterone receptor signaling pathway	1	0.000403	1053957	0.001543	0.260949	0.978401	1
GO:0050848	regulation of calcium-mediated signaling	27	0.010874	9119375	0.013354	0.814286	0.880306	1
GO:0050849	negative regulation of calcium-mediated signaling	10	0.004027	2600018	0.003807	1.057796	0.47225	1
GO:0050850	positive regulation of calcium-mediated signaling	14	0.005638	5160212	0.007556	0.746172	0.893159	1
GO:0050851	antigen receptor-mediated signaling pathway	45	0.018123	16056650	0.023513	0.770790	0.971003	1
GO:0050852	T cell receptor signaling pathway	37	0.014901	11872985	0.017386	0.857078	0.847635	1
GO:0050853	B cell receptor signaling pathway	13	0.005236	5995726	0.008780	0.596321	0.983671	1
GO:0050854	regulation of antigen receptor-mediated signaling pathway	33	0.013290	9779873	0.014321	0.928024	0.690222	1
GO:0050856	regulation of T cell receptor signaling pathway	18	0.007249	7081307	0.010370	0.699097	0.955404	1
GO:0050858	negative regulation of antigen receptor-mediated signaling pathway	14	0.005638	5008465	0.007334	0.768779	0.86874	1
GO:0050859	negative regulation of B cell receptor signaling pathway	1	0.000403	986927	0.001445	0.278672	0.97243	1
GO:0050860	negative regulation of T cell receptor signaling pathway	13	0.005236	4141361	0.006064	0.863334	0.737921	1
GO:0050862	positive regulation of T cell receptor signaling pathway	7	0.002819	2568660	0.003761	0.749497	0.822937	1
GO:0050863	regulation of T cell activation	132	0.053161	42062483	0.061594	0.863093	0.965511	1
GO:0050864	regulation of B cell activation	54	0.021748	15720855	0.023021	0.944704	0.682087	1
GO:0050865	regulation of cell activation	219	0.088200	65568572	0.096015	0.918601	0.913735	1
GO:0050866	negative regulation of cell activation	70	0.028192	21369775	0.031293	0.900900	0.827319	1
GO:0050867	positive regulation of cell activation	140	0.056383	40701607	0.059601	0.946008	0.762297	1
GO:0050868	negative regulation of T cell activation	48	0.019331	15101341	0.022114	0.874186	0.844287	1
GO:0050869	negative regulation of B cell activation	14	0.005638	3548341	0.005196	1.085128	0.416121	1
GO:0050870	positive regulation of T cell activation	90	0.036246	27425367	0.040160	0.902544	0.852294	1
GO:0050871	positive regulation of B cell activation	31	0.012485	9470429	0.013868	0.900265	0.745368	1
GO:0050873	brown fat cell differentiation	14	0.005638	4695217	0.006875	0.820070	0.804719	1
GO:0050877	nervous system process	273	0.109948	81794867	0.119776	0.917941	0.939494	1
GO:0050878	regulation of body fluid levels	71	0.028594	25967008	0.038025	0.751995	0.995431	1
GO:0050879	multicellular organismal movement	7	0.002819	1768194	0.002589	1.088796	0.462373	1
GO:0050883	musculoskeletal movement, spinal reflex action	1	0.000403	227306	0.000333	1.209950	0.562473	1
GO:0050884	neuromuscular process controlling posture	6	0.002416	1483921	0.002173	1.112036	0.453166	1
GO:0050886	endocrine process	6	0.002416	1514749	0.002218	1.089404	0.47248	1
GO:0050890	cognition	96	0.038663	28178493	0.041263	0.936983	0.756182	1
GO:0050891	multicellular organismal-level water homeostasis	7	0.002819	3116856	0.004564	0.617674	0.934497	1
GO:0050896	response to stimulus	1286	0.517922	351352657	0.514503	1.006644	0.374266	1
GO:0050900	leukocyte migration	66	0.026581	20634213	0.030216	0.879700	0.869093	1
GO:0050906	detection of stimulus involved in sensory perception	24	0.009666	14855699	0.021754	0.444321	0.999999	1
GO:0050907	detection of chemical stimulus involved in sensory perception	9	0.003625	7972634	0.011675	0.310470	0.999996	1
GO:0050908	detection of light stimulus involved in visual perception	4	0.001611	2532904	0.003709	0.434330	0.981856	1
GO:0050909	sensory perception of taste	10	0.004027	2874622	0.004209	0.956748	0.597569	1
GO:0050910	detection of mechanical stimulus involved in sensory perception of sound	6	0.002416	2226525	0.003260	0.741143	0.817812	1
GO:0050911	detection of chemical stimulus involved in sensory perception of smell	4	0.001611	5764721	0.008442	0.190836	0.999999	1
GO:0050912	detection of chemical stimulus involved in sensory perception of taste	5	0.002014	1950628	0.002856	0.704975	0.835664	1
GO:0050916	sensory perception of sweet taste	1	0.000403	479030	0.000701	0.574137	0.824893	1
GO:0050918	positive chemotaxis	13	0.005236	4519580	0.006618	0.791086	0.834854	1
GO:0050919	negative chemotaxis	11	0.004430	3790541	0.005551	0.798123	0.810181	1
GO:0050920	regulation of chemotaxis	50	0.020137	20883639	0.030581	0.658479	0.999454	1
GO:0050921	positive regulation of chemotaxis	32	0.012888	14447842	0.021157	0.609152	0.999161	1
GO:0050922	negative regulation of chemotaxis	11	0.004430	5105385	0.007476	0.592574	0.977458	1
GO:0050926	regulation of positive chemotaxis	5	0.002014	3182513	0.004660	0.432094	0.989894	1
GO:0050927	positive regulation of positive chemotaxis	3	0.001208	2733683	0.004003	0.301822	0.997128	1
GO:0050928	negative regulation of positive chemotaxis	2	0.000805	448830	0.000657	1.225537	0.48539	1
GO:0050930	induction of positive chemotaxis	2	0.000805	1935089	0.002834	0.284255	0.992984	1
GO:0050953	sensory perception of light stimulus	53	0.021345	16885377	0.024726	0.863264	0.876419	1
GO:0050954	sensory perception of mechanical stimulus	43	0.017318	16483936	0.024138	0.717441	0.991374	1
GO:0050960	detection of temperature stimulus involved in thermoception	1	0.000403	285595	0.000418	0.963003	0.646063	1
GO:0050961	detection of temperature stimulus involved in sensory perception	3	0.001208	1783414	0.002612	0.462645	0.956656	1
GO:0050962	detection of light stimulus involved in sensory perception	4	0.001611	2532904	0.003709	0.434330	0.981856	1
GO:0050965	detection of temperature stimulus involved in sensory perception of pain	2	0.000805	1523120	0.002230	0.361139	0.974388	1
GO:0050966	detection of mechanical stimulus involved in sensory perception of pain	4	0.001611	1528142	0.002238	0.719904	0.804915	1
GO:0050974	detection of mechanical stimulus involved in sensory perception	10	0.004027	4232088	0.006197	0.649866	0.942324	1
GO:0050982	detection of mechanical stimulus	12	0.004833	5404204	0.007914	0.610700	0.975024	1
GO:0050994	regulation of lipid catabolic process	17	0.006847	6240611	0.009138	0.749204	0.909185	1
GO:0050995	negative regulation of lipid catabolic process	11	0.004430	3252573	0.004763	0.930131	0.63477	1
GO:0050996	positive regulation of lipid catabolic process	4	0.001611	2645263	0.003874	0.415881	0.98648	1
GO:0050999	regulation of nitric-oxide synthase activity	2	0.000805	1031674	0.001511	0.533170	0.888575	1
GO:0051000	positive regulation of nitric-oxide synthase activity	1	0.000403	406676	0.000596	0.676285	0.772159	1
GO:0051013	microtubule severing	2	0.000805	1203311	0.001762	0.457120	0.932514	1
GO:0051014	actin filament severing	7	0.002819	2039795	0.002987	0.943822	0.610651	1
GO:0051026	chiasma assembly	1	0.000403	780815	0.001143	0.352233	0.941612	1
GO:0051036	regulation of endosome size	3	0.001208	1073017	0.001571	0.768941	0.747331	1
GO:0051046	regulation of secretion	186	0.074909	51519702	0.075443	0.992928	0.550956	1
GO:0051047	positive regulation of secretion	85	0.034233	27592872	0.040406	0.847228	0.949552	1
GO:0051049	regulation of transport	482	0.194120	132841527	0.194527	0.997910	0.528453	1
GO:0051050	positive regulation of transport	261	0.105115	73800587	0.108070	0.972656	0.691569	1
GO:0051052	regulation of DNA metabolic process	175	0.070479	53296697	0.078045	0.903059	0.927165	1
GO:0051053	negative regulation of DNA metabolic process	47	0.018929	14722873	0.021559	0.877978	0.834241	1
GO:0051054	positive regulation of DNA metabolic process	98	0.039468	28901453	0.042322	0.932577	0.773265	1
GO:0051055	negative regulation of lipid biosynthetic process	24	0.009666	7015944	0.010274	0.940813	0.645151	1
GO:0051056	regulation of small GTPase mediated signal transduction	98	0.039468	32052541	0.046936	0.840895	0.967289	1
GO:0051057	positive regulation of small GTPase mediated signal transduction	23	0.009263	8422910	0.012334	0.751007	0.935633	1
GO:0051081	nuclear membrane disassembly	3	0.001208	1290584	0.001890	0.639313	0.847205	1
GO:0051083	'de novo' cotranslational protein folding	2	0.000805	393271	0.000576	1.398674	0.418496	1
GO:0051090	regulation of DNA-binding transcription factor activity	48	0.019331	16110696	0.023592	0.819418	0.932158	1
GO:0051091	positive regulation of DNA-binding transcription factor activity	35	0.014096	10568965	0.015477	0.910781	0.733376	1
GO:0051092	positive regulation of NF-kappaB transcription factor activity	25	0.010068	7940506	0.011628	0.865905	0.790655	1
GO:0051123	RNA polymerase II preinitiation complex assembly	22	0.008860	5789439	0.008478	1.045116	0.446693	1
GO:0051124	synaptic assembly at neuromuscular junction	3	0.001208	837300	0.001226	0.985414	0.586826	1
GO:0051125	regulation of actin nucleation	9	0.003625	3798223	0.005562	0.651689	0.932464	1
GO:0051126	negative regulation of actin nucleation	3	0.001208	609550	0.000893	1.353600	0.381683	1
GO:0051127	positive regulation of actin nucleation	2	0.000805	1282963	0.001879	0.428740	0.946784	1
GO:0051128	regulation of cellular component organization	747	0.300846	207987268	0.304566	0.987785	0.66359	1
GO:0051129	negative regulation of cellular component organization	259	0.104309	73155815	0.107126	0.973709	0.684281	1
GO:0051130	positive regulation of cellular component organization	351	0.141361	97743472	0.143131	0.987638	0.608001	1
GO:0051131	chaperone-mediated protein complex assembly	7	0.002819	2951465	0.004322	0.652287	0.91013	1
GO:0051132	NK T cell activation	4	0.001611	1566170	0.002293	0.702424	0.81971	1
GO:0051133	regulation of NK T cell activation	2	0.000805	629913	0.000922	0.873228	0.667053	1
GO:0051135	positive regulation of NK T cell activation	2	0.000805	424384	0.000621	1.296132	0.456535	1
GO:0051136	regulation of NK T cell differentiation	6	0.002416	1448596	0.002121	1.139154	0.430842	1
GO:0051138	positive regulation of NK T cell differentiation	3	0.001208	766645	0.001123	1.076231	0.527669	1
GO:0051140	regulation of NK T cell proliferation	2	0.000805	481816	0.000706	1.141635	0.522772	1
GO:0051142	positive regulation of NK T cell proliferation	2	0.000805	424384	0.000621	1.296132	0.456535	1
GO:0051150	regulation of smooth muscle cell differentiation	16	0.006444	4322578	0.006330	1.018018	0.50516	1
GO:0051152	positive regulation of smooth muscle cell differentiation	4	0.001611	1488727	0.002180	0.738964	0.788554	1
GO:0051155	positive regulation of striated muscle cell differentiation	14	0.005638	3488163	0.005108	1.103849	0.392049	1
GO:0051156	glucose 6-phosphate metabolic process	7	0.002819	1998398	0.002926	0.963373	0.58941	1
GO:0051167	D-xylulose 5-phosphate metabolic process	1	0.000403	686479	0.001005	0.400637	0.917691	1
GO:0051174	regulation of phosphorus metabolic process	175	0.070479	57415444	0.084076	0.838277	0.994356	1
GO:0051179	localization	1074	0.432541	296502863	0.434184	0.996217	0.573201	1
GO:0051180	vitamin transport	8	0.003222	2818193	0.004127	0.780724	0.801761	1
GO:0051189	prosthetic group metabolic process	2	0.000805	552798	0.000809	0.995043	0.596794	1
GO:0051204	protein insertion into mitochondrial membrane	17	0.006847	4364816	0.006392	1.071177	0.421139	1
GO:0051205	protein insertion into membrane	29	0.011679	8182595	0.011982	0.974732	0.580103	1
GO:0051208	sequestering of calcium ion	2	0.000805	612778	0.000897	0.897646	0.652347	1
GO:0051222	positive regulation of protein transport	88	0.035441	26186884	0.038347	0.924224	0.788358	1
GO:0051223	regulation of protein transport	156	0.062827	42847711	0.062744	1.001326	0.504874	1
GO:0051228	mitotic spindle disassembly	1	0.000403	384701	0.000563	0.714916	0.753196	1
GO:0051230	spindle disassembly	1	0.000403	384701	0.000563	0.714916	0.753196	1
GO:0051234	establishment of localization	961	0.387032	264121040	0.386766	1.000688	0.496735	1
GO:0051235	maintenance of location	28	0.011277	7390426	0.010822	1.041998	0.439165	1
GO:0051241	negative regulation of multicellular organismal process	365	0.147000	106596999	0.156095	0.941730	0.899833	1
GO:0051246	regulation of protein metabolic process	520	0.209424	144674856	0.211855	0.988527	0.624266	1
GO:0051247	positive regulation of protein metabolic process	283	0.113975	82116303	0.120247	0.947841	0.839329	1
GO:0051249	regulation of lymphocyte activation	180	0.072493	54557229	0.079891	0.907400	0.920313	1
GO:0051250	negative regulation of lymphocyte activation	60	0.024164	17689685	0.025904	0.932845	0.724488	1
GO:0051251	positive regulation of lymphocyte activation	119	0.047926	35582269	0.052105	0.919796	0.836933	1
GO:0051255	spindle midzone assembly	2	0.000805	1048601	0.001536	0.524564	0.893876	1
GO:0051256	mitotic spindle midzone assembly	2	0.000805	686793	0.001006	0.800908	0.712275	1
GO:0051258	protein polymerization	17	0.006847	6944637	0.010169	0.673252	0.966617	1
GO:0051259	protein complex oligomerization	84	0.033830	24049237	0.035217	0.960630	0.661068	1
GO:0051260	protein homooligomerization	66	0.026581	18579579	0.027207	0.976982	0.592966	1
GO:0051262	protein tetramerization	38	0.015304	10039333	0.014701	1.041015	0.423687	1
GO:0051279	regulation of release of sequestered calcium ion into cytosol	16	0.006444	5892529	0.008629	0.746787	0.905692	1
GO:0051280	negative regulation of release of sequestered calcium ion into cytosol	1	0.000403	580557	0.000850	0.473733	0.878979	1
GO:0051281	positive regulation of release of sequestered calcium ion into cytosol	4	0.001611	1580467	0.002314	0.696070	0.825028	1
GO:0051282	regulation of sequestering of calcium ion	34	0.013693	10785873	0.015794	0.866966	0.820412	1
GO:0051283	negative regulation of sequestering of calcium ion	22	0.008860	5645450	0.008267	1.071772	0.401181	1
GO:0051284	positive regulation of sequestering of calcium ion	1	0.000403	653029	0.000956	0.421159	0.907035	1
GO:0051289	protein homotetramerization	25	0.010068	6260163	0.009167	1.098330	0.346158	1
GO:0051290	protein heterotetramerization	6	0.002416	1814847	0.002658	0.909263	0.645452	1
GO:0051291	protein heterooligomerization	9	0.003625	3016532	0.004417	0.820565	0.765754	1
GO:0051295	establishment of meiotic spindle localization	1	0.000403	206036	0.000302	1.334859	0.527282	1
GO:0051296	establishment of meiotic spindle orientation	1	0.000403	194948	0.000285	1.410781	0.507829	1
GO:0051298	centrosome duplication	7	0.002819	2848466	0.004171	0.675873	0.891304	1
GO:0051299	centrosome separation	1	0.000403	980162	0.001435	0.280595	0.971743	1
GO:0051301	cell division	169	0.068063	48227499	0.070622	0.963763	0.701562	1
GO:0051302	regulation of cell division	54	0.021748	18324703	0.026834	0.810467	0.952232	1
GO:0051304	chromosome separation	4	0.001611	1654715	0.002423	0.664837	0.850587	1
GO:0051305	chromosome movement towards spindle pole	3	0.001208	743308	0.001088	1.110020	0.507119	1
GO:0051306	mitotic sister chromatid separation	1	0.000403	481670	0.000705	0.570990	0.826566	1
GO:0051307	meiotic chromosome separation	4	0.001611	1089397	0.001595	1.009839	0.55903	1
GO:0051309	female meiosis chromosome separation	2	0.000805	773517	0.001133	0.711113	0.771214	1
GO:0051315	attachment of mitotic spindle microtubules to kinetochore	5	0.002014	2031903	0.002975	0.676777	0.85994	1
GO:0051316	attachment of meiotic spindle microtubules to kinetochore	1	0.000403	394909	0.000578	0.696436	0.762193	1
GO:0051336	regulation of hydrolase activity	55	0.022151	17418604	0.025507	0.868416	0.870932	1
GO:0051338	regulation of transferase activity	111	0.044704	32487015	0.047572	0.939705	0.761693	1
GO:0051341	regulation of oxidoreductase activity	5	0.002014	1908471	0.002795	0.720548	0.821771	1
GO:0051345	positive regulation of hydrolase activity	39	0.015707	11507895	0.016852	0.932067	0.692394	1
GO:0051346	negative regulation of hydrolase activity	10	0.004027	3091255	0.004527	0.889700	0.685458	1
GO:0051353	positive regulation of oxidoreductase activity	1	0.000403	588896	0.000862	0.467025	0.882597	1
GO:0051354	negative regulation of oxidoreductase activity	3	0.001208	665025	0.000974	1.240685	0.435045	1
GO:0051382	kinetochore assembly	8	0.003222	2113852	0.003095	1.040863	0.502563	1
GO:0051383	kinetochore organization	10	0.004027	2532065	0.003708	1.086184	0.439834	1
GO:0051384	response to glucocorticoid	45	0.018123	15518828	0.022725	0.797502	0.949961	1
GO:0051385	response to mineralocorticoid	11	0.004430	3427018	0.005018	0.882784	0.699736	1
GO:0051402	neuron apoptotic process	26	0.010471	6722563	0.009844	1.063694	0.402667	1
GO:0051403	stress-activated MAPK cascade	5	0.002014	1574564	0.002306	0.873349	0.676754	1
GO:0051409	response to nitrosative stress	5	0.002014	1336101	0.001957	1.029222	0.534405	1
GO:0051412	response to corticosterone	5	0.002014	1743730	0.002553	0.788622	0.758258	1
GO:0051438	regulation of ubiquitin-protein transferase activity	2	0.000805	1930472	0.002827	0.284934	0.99288	1
GO:0051444	negative regulation of ubiquitin-protein transferase activity	2	0.000805	428067	0.000627	1.284981	0.460942	1
GO:0051445	regulation of meiotic cell cycle	25	0.010068	6865357	0.010053	1.001510	0.523989	1
GO:0051446	positive regulation of meiotic cell cycle	4	0.001611	2383571	0.003490	0.461541	0.973364	1
GO:0051450	myoblast proliferation	2	0.000805	960172	0.001406	0.572874	0.863362	1
GO:0051452	intracellular pH reduction	14	0.005638	4175525	0.006114	0.922137	0.654604	1
GO:0051453	regulation of intracellular pH	25	0.010068	8482768	0.012422	0.810552	0.877232	1
GO:0051454	intracellular pH elevation	1	0.000403	462810	0.000678	0.594259	0.814247	1
GO:0051455	spindle attachment to meiosis I kinetochore	1	0.000403	394909	0.000578	0.696436	0.762193	1
GO:0051457	maintenance of protein location in nucleus	5	0.002014	1266193	0.001854	1.086047	0.487594	1
GO:0051459	regulation of corticotropin secretion	3	0.001208	1288215	0.001886	0.640488	0.846334	1
GO:0051461	positive regulation of corticotropin secretion	3	0.001208	1288215	0.001886	0.640488	0.846334	1
GO:0051480	regulation of cytosolic calcium ion concentration	13	0.005236	4663883	0.006830	0.766609	0.863702	1
GO:0051481	negative regulation of cytosolic calcium ion concentration	5	0.002014	1696441	0.002484	0.810606	0.737171	1
GO:0051489	regulation of filopodium assembly	9	0.003625	3789543	0.005549	0.653182	0.931419	1
GO:0051491	positive regulation of filopodium assembly	7	0.002819	2471323	0.003619	0.779017	0.792407	1
GO:0051492	regulation of stress fiber assembly	39	0.015707	9990092	0.014629	1.073677	0.349335	1
GO:0051493	regulation of cytoskeleton organization	175	0.070479	51283591	0.075097	0.938508	0.818447	1
GO:0051495	positive regulation of cytoskeleton organization	56	0.022553	19862873	0.029086	0.775397	0.980314	1
GO:0051496	positive regulation of stress fiber assembly	20	0.008055	6672343	0.009771	0.824385	0.834185	1
GO:0051548	negative regulation of keratinocyte migration	1	0.000403	340975	0.000499	0.806596	0.710641	1
GO:0051552	flavone metabolic process	1	0.000403	314942	0.000461	0.873268	0.681899	1
GO:0051561	positive regulation of mitochondrial calcium ion concentration	4	0.001611	1031385	0.001510	1.066639	0.51637	1
GO:0051580	regulation of neurotransmitter uptake	7	0.002819	1624358	0.002379	1.185208	0.378606	1
GO:0051588	regulation of neurotransmitter transport	29	0.011679	8467292	0.012399	0.941959	0.651727	1
GO:0051590	positive regulation of neurotransmitter transport	5	0.002014	1645823	0.002410	0.835536	0.713143	1
GO:0051592	response to calcium ion	40	0.016110	13082933	0.019158	0.840878	0.883441	1
GO:0051593	response to folic acid	2	0.000805	645169	0.000945	0.852579	0.679719	1
GO:0051597	response to methylmercury	2	0.000805	686533	0.001005	0.801211	0.712081	1
GO:0051602	response to electrical stimulus	7	0.002819	3355834	0.004914	0.573688	0.959417	1
GO:0051603	proteolysis involved in protein catabolic process	239	0.096255	66124076	0.096829	0.994069	0.548436	1
GO:0051604	protein maturation	81	0.032622	28085033	0.041126	0.793210	0.987764	1
GO:0051606	detection of stimulus	56	0.022553	24156962	0.035374	0.637564	0.999909	1
GO:0051607	defense response to virus	65	0.026178	20449735	0.029946	0.874186	0.878548	1
GO:0051608	histamine transport	3	0.001208	914236	0.001339	0.902488	0.645576	1
GO:0051610	serotonin uptake	1	0.000403	521768	0.000764	0.527110	0.850112	1
GO:0051615	histamine uptake	1	0.000403	142293	0.000208	1.932835	0.403949	1
GO:0051621	regulation of norepinephrine uptake	1	0.000403	170561	0.000250	1.612496	0.462181	1
GO:0051623	positive regulation of norepinephrine uptake	1	0.000403	158987	0.000233	1.729883	0.43906	1
GO:0051639	actin filament network formation	7	0.002819	1834280	0.002686	1.049568	0.500104	1
GO:0051642	centrosome localization	9	0.003625	2107026	0.003085	1.174765	0.36019	1
GO:0051643	endoplasmic reticulum localization	2	0.000805	835055	0.001223	0.658709	0.806382	1
GO:0051646	mitochondrion localization	8	0.003222	5485635	0.008033	0.401090	0.99922	1
GO:0051647	nucleus localization	10	0.004027	2999433	0.004392	0.916936	0.649652	1
GO:0051648	vesicle localization	38	0.015304	10355476	0.015164	1.009234	0.499357	1
GO:0051650	establishment of vesicle localization	34	0.013693	9552591	0.013988	0.978895	0.572991	1
GO:0051651	maintenance of location in cell	22	0.008860	6433607	0.009421	0.940473	0.642045	1
GO:0051654	establishment of mitochondrion localization	5	0.002014	3798952	0.005563	0.361980	0.99797	1
GO:0051660	establishment of centrosome localization	1	0.000403	296442	0.000434	0.927766	0.659756	1
GO:0051664	nuclear pore localization	3	0.001208	654957	0.000959	1.259757	0.425475	1
GO:0051666	actin cortical patch localization	1	0.000403	322850	0.000473	0.851878	0.69092	1
GO:0051668	localization within membrane	191	0.076923	51432064	0.075315	1.021357	0.391396	1
GO:0051674	localization of cell	1	0.000403	672405	0.000985	0.409023	0.913365	1
GO:0051683	establishment of Golgi localization	5	0.002014	1111494	0.001628	1.237204	0.379252	1
GO:0051694	pointed-end actin filament capping	2	0.000805	470155	0.000688	1.169950	0.509767	1
GO:0051702	biological process involved in interaction with symbiont	9	0.003625	2766666	0.004051	0.894673	0.67431	1
GO:0051703	biological process involved in intraspecies interaction between organisms	26	0.010471	6531521	0.009564	1.094807	0.348146	1
GO:0051707	response to other organism	259	0.104309	80313524	0.117607	0.886930	0.982845	1
GO:0051715	cytolysis in another organism	1	0.000403	792318	0.001160	0.347119	0.944007	1
GO:0051716	cellular response to stimulus	774	0.311720	216331704	0.316785	0.984009	0.713057	1
GO:0051726	regulation of cell cycle	403	0.162304	112570781	0.164843	0.984595	0.641634	1
GO:0051728	cell cycle switching, mitotic to meiotic cell cycle	3	0.001208	812302	0.001189	1.015739	0.566444	1
GO:0051729	germline cell cycle switching, mitotic to meiotic cell cycle	3	0.001208	730861	0.001070	1.128924	0.495969	1
GO:0051775	response to redox state	7	0.002819	2002824	0.002933	0.961244	0.591709	1
GO:0051781	positive regulation of cell division	32	0.012888	9014196	0.013200	0.976341	0.578045	1
GO:0051782	negative regulation of cell division	3	0.001208	1149629	0.001683	0.717698	0.787352	1
GO:0051785	positive regulation of nuclear division	16	0.006444	5557939	0.008139	0.791744	0.855021	1
GO:0051788	response to misfolded protein	7	0.002819	1583319	0.002319	1.215928	0.354673	1
GO:0051794	regulation of timing of catagen	2	0.000805	358424	0.000525	1.534657	0.374346	1
GO:0051795	positive regulation of timing of catagen	2	0.000805	358424	0.000525	1.534657	0.374346	1
GO:0051799	negative regulation of hair follicle development	1	0.000403	220127	0.000322	1.249410	0.550899	1
GO:0051823	regulation of synapse structural plasticity	2	0.000805	379388	0.000556	1.449856	0.401088	1
GO:0051851	host-mediated perturbation of symbiont process	32	0.012888	8453828	0.012379	1.041058	0.433592	1
GO:0051867	general adaptation syndrome, behavioral process	1	0.000403	307979	0.000451	0.893012	0.673739	1
GO:0051873	killing by host of symbiont cells	6	0.002416	1964279	0.002876	0.840091	0.717447	1
GO:0051881	regulation of mitochondrial membrane potential	21	0.008458	7318877	0.010717	0.789138	0.886433	1
GO:0051882	mitochondrial depolarization	2	0.000805	678566	0.000994	0.810618	0.706069	1
GO:0051884	regulation of timing of anagen	2	0.000805	481505	0.000705	1.142372	0.522428	1
GO:0051885	positive regulation of timing of anagen	1	0.000403	242633	0.000355	1.133518	0.586197	1
GO:0051893	regulation of focal adhesion assembly	22	0.008860	7220924	0.010574	0.837931	0.823789	1
GO:0051894	positive regulation of focal adhesion assembly	9	0.003625	2754662	0.004034	0.898571	0.669425	1
GO:0051895	negative regulation of focal adhesion assembly	7	0.002819	2712143	0.003972	0.709845	0.861379	1
GO:0051896	regulation of phosphatidylinositol 3-kinase/protein kinase B signal transduction	92	0.037052	26885515	0.039370	0.941126	0.737687	1
GO:0051897	positive regulation of phosphatidylinositol 3-kinase/protein kinase B signal transduction	67	0.026983	19325962	0.028300	0.953481	0.670358	1
GO:0051898	negative regulation of phosphatidylinositol 3-kinase/protein kinase B signal transduction	19	0.007652	5753187	0.008425	0.908288	0.693127	1
GO:0051899	membrane depolarization	12	0.004833	5276893	0.007727	0.625434	0.96874	1
GO:0051900	regulation of mitochondrial depolarization	3	0.001208	1447391	0.002119	0.570051	0.896048	1
GO:0051901	positive regulation of mitochondrial depolarization	2	0.000805	460025	0.000674	1.195713	0.498282	1
GO:0051902	negative regulation of mitochondrial depolarization	1	0.000403	650847	0.000953	0.422571	0.906294	1
GO:0051917	regulation of fibrinolysis	1	0.000403	1793378	0.002626	0.153358	0.99854	1
GO:0051923	sulfation	5	0.002014	1771804	0.002595	0.776127	0.770161	1
GO:0051924	regulation of calcium ion transport	61	0.024567	19622026	0.028734	0.854997	0.906189	1
GO:0051926	negative regulation of calcium ion transport	12	0.004833	4348142	0.006367	0.759025	0.864096	1
GO:0051928	positive regulation of calcium ion transport	23	0.009263	7191464	0.010531	0.879607	0.758558	1
GO:0051930	regulation of sensory perception of pain	2	0.000805	917587	0.001344	0.599461	0.845955	1
GO:0051931	regulation of sensory perception	2	0.000805	917587	0.001344	0.599461	0.845955	1
GO:0051932	synaptic transmission, GABAergic	1	0.000403	1142903	0.001674	0.240641	0.984378	1
GO:0051937	catecholamine transport	1	0.000403	1107431	0.001622	0.248349	0.982223	1
GO:0051938	L-glutamate import	10	0.004027	2808733	0.004113	0.979192	0.568664	1
GO:0051952	regulation of amine transport	20	0.008055	6407228	0.009382	0.858496	0.78168	1
GO:0051954	positive regulation of amine transport	7	0.002819	2557840	0.003746	0.752667	0.819726	1
GO:0051955	regulation of amino acid transport	11	0.004430	3436357	0.005032	0.880385	0.703004	1
GO:0051956	negative regulation of amino acid transport	7	0.002819	1790854	0.002622	1.075019	0.475394	1
GO:0051957	positive regulation of amino acid transport	4	0.001611	1202664	0.001761	0.914732	0.636015	1
GO:0051961	negative regulation of nervous system development	52	0.020942	14772153	0.021632	0.968139	0.612145	1
GO:0051962	positive regulation of nervous system development	92	0.037052	25170218	0.036858	1.005262	0.494215	1
GO:0051964	negative regulation of synapse assembly	1	0.000403	725069	0.001062	0.379314	0.928477	1
GO:0051966	regulation of synaptic transmission, glutamatergic	17	0.006847	5802290	0.008497	0.805801	0.843153	1
GO:0051967	negative regulation of synaptic transmission, glutamatergic	3	0.001208	667777	0.000978	1.235572	0.43765	1
GO:0051968	positive regulation of synaptic transmission, glutamatergic	9	0.003625	2699514	0.003953	0.916928	0.646433	1
GO:0051969	regulation of transmission of nerve impulse	6	0.002416	1398981	0.002049	1.179554	0.399259	1
GO:0051970	negative regulation of transmission of nerve impulse	2	0.000805	408852	0.000599	1.345372	0.437721	1
GO:0051971	positive regulation of transmission of nerve impulse	3	0.001208	744881	0.001091	1.107676	0.508519	1
GO:0051983	regulation of chromosome segregation	64	0.025775	17926764	0.026251	0.981876	0.576125	1
GO:0051984	positive regulation of chromosome segregation	15	0.006041	4942404	0.007237	0.834702	0.790934	1
GO:0051987	positive regulation of attachment of spindle microtubules to kinetochore	4	0.001611	1486396	0.002177	0.740123	0.787553	1
GO:0051988	regulation of attachment of spindle microtubules to kinetochore	7	0.002819	2620669	0.003838	0.734623	0.837745	1
GO:0052008	symbiont-mediated disruption of host cellular anatomical structure	3	0.001208	657076	0.000962	1.255695	0.427494	1
GO:0052111	symbiont-mediated disruption of host anatomical structure	3	0.001208	657076	0.000962	1.255695	0.427494	1
GO:0052372	modulation by symbiont of entry into host	11	0.004430	2718870	0.003981	1.112712	0.402642	1
GO:0052547	regulation of peptidase activity	8	0.003222	3009377	0.004407	0.731125	0.8536	1
GO:0052548	regulation of endopeptidase activity	6	0.002416	2642732	0.003870	0.624420	0.917004	1
GO:0052652	cyclic purine nucleotide metabolic process	10	0.004027	4591150	0.006723	0.599041	0.969817	1
GO:0052803	imidazole-containing compound metabolic process	5	0.002014	1154645	0.001691	1.190967	0.409869	1
GO:0052805	imidazole-containing compound catabolic process	5	0.002014	1087091	0.001592	1.264977	0.361904	1
GO:0055001	muscle cell development	33	0.013290	9723085	0.014238	0.933444	0.677954	1
GO:0055002	striated muscle cell development	21	0.008458	6621583	0.009696	0.872240	0.763292	1
GO:0055006	cardiac cell development	11	0.004430	4547800	0.006660	0.665227	0.939728	1
GO:0055007	cardiac muscle cell differentiation	11	0.004430	3024406	0.004429	1.000302	0.53998	1
GO:0055009	atrial cardiac muscle tissue morphogenesis	2	0.000805	649143	0.000951	0.847360	0.682953	1
GO:0055012	ventricular cardiac muscle cell differentiation	1	0.000403	545233	0.000798	0.504425	0.862379	1
GO:0055013	cardiac muscle cell development	8	0.003222	3979404	0.005827	0.552905	0.975941	1
GO:0055014	atrial cardiac muscle cell development	1	0.000403	132517	0.000194	2.075424	0.382376	1
GO:0055015	ventricular cardiac muscle cell development	5	0.002014	1608215	0.002355	0.855075	0.69431	1
GO:0055062	phosphate ion homeostasis	2	0.000805	1295032	0.001896	0.424745	0.948677	1
GO:0055064	chloride ion homeostasis	7	0.002819	1684203	0.002466	1.143094	0.413587	1
GO:0055070	copper ion homeostasis	6	0.002416	1787681	0.002618	0.923081	0.631241	1
GO:0055074	calcium ion homeostasis	60	0.024164	19769247	0.028949	0.834717	0.934096	1
GO:0055075	potassium ion homeostasis	10	0.004027	4290930	0.006283	0.640954	0.947964	1
GO:0055078	sodium ion homeostasis	13	0.005236	3735941	0.005471	0.957022	0.599867	1
GO:0055080	monoatomic cation homeostasis	143	0.057592	46083563	0.067482	0.853431	0.979443	1
GO:0055081	monoatomic anion homeostasis	7	0.002819	1763348	0.002582	1.091788	0.459579	1
GO:0055082	intracellular chemical homeostasis	166	0.066855	50096646	0.073359	0.911334	0.90133	1
GO:0055085	transmembrane transport	312	0.125654	90036222	0.131845	0.953050	0.826544	1
GO:0055086	nucleobase-containing small molecule metabolic process	184	0.074104	54733721	0.080149	0.924573	0.874918	1
GO:0055090	acylglycerol homeostasis	5	0.002014	2656960	0.003891	0.517563	0.963888	1
GO:0055092	sterol homeostasis	31	0.012485	8460180	0.012389	1.007768	0.507094	1
GO:0055093	response to hyperoxia	7	0.002819	2058081	0.003014	0.935436	0.619844	1
GO:0055094	response to lipoprotein particle	9	0.003625	2638404	0.003864	0.938166	0.619942	1
GO:0055095	lipoprotein particle mediated signaling	3	0.001208	704681	0.001032	1.170866	0.472115	1
GO:0055096	low-density lipoprotein particle mediated signaling	3	0.001208	704681	0.001032	1.170866	0.472115	1
GO:0055117	regulation of cardiac muscle contraction	19	0.007652	7803221	0.011427	0.669666	0.974839	1
GO:0055119	relaxation of cardiac muscle	9	0.003625	2535149	0.003712	0.976377	0.572962	1
GO:0060003	copper ion export	2	0.000805	545638	0.000799	1.008100	0.589734	1
GO:0060007	linear vestibuloocular reflex	1	0.000403	144802	0.000212	1.899345	0.409363	1
GO:0060008	Sertoli cell differentiation	1	0.000403	272590	0.000399	1.008947	0.628917	1
GO:0060009	Sertoli cell development	3	0.001208	1671059	0.002447	0.493751	0.941546	1
GO:0060011	Sertoli cell proliferation	1	0.000403	482886	0.000707	0.569552	0.827332	1
GO:0060014	granulosa cell differentiation	1	0.000403	642691	0.000941	0.427933	0.903471	1
GO:0060019	radial glial cell differentiation	7	0.002819	1810083	0.002651	1.063599	0.486378	1
GO:0060024	rhythmic synaptic transmission	2	0.000805	570140	0.000835	0.964777	0.613514	1
GO:0060026	convergent extension	5	0.002014	2051889	0.003005	0.670185	0.865427	1
GO:0060027	convergent extension involved in gastrulation	2	0.000805	1129690	0.001654	0.486910	0.916163	1
GO:0060028	convergent extension involved in axis elongation	1	0.000403	688601	0.001008	0.399402	0.918325	1
GO:0060029	convergent extension involved in organogenesis	1	0.000403	671724	0.000984	0.409437	0.91315	1
GO:0060038	cardiac muscle cell proliferation	8	0.003222	1993379	0.002919	1.103770	0.438223	1
GO:0060046	regulation of acrosome reaction	1	0.000403	603822	0.000884	0.455480	0.888804	1
GO:0060048	cardiac muscle contraction	9	0.003625	3717813	0.005444	0.665784	0.922233	1
GO:0060052	neurofilament cytoskeleton organization	2	0.000805	542543	0.000794	1.013851	0.586654	1
GO:0060054	positive regulation of epithelial cell proliferation involved in wound healing	1	0.000403	525471	0.000769	0.523395	0.852118	1
GO:0060055	angiogenesis involved in wound healing	7	0.002819	1710825	0.002505	1.125306	0.429116	1
GO:0060058	positive regulation of apoptotic process involved in mammary gland involution	1	0.000403	193816	0.000284	1.419021	0.505798	1
GO:0060061	Spemann organizer formation	2	0.000805	412086	0.000603	1.334813	0.441668	1
GO:0060066	oviduct development	1	0.000403	390019	0.000571	0.705168	0.757925	1
GO:0060067	cervix development	1	0.000403	289489	0.000424	0.950050	0.651041	1
GO:0060068	vagina development	1	0.000403	713265	0.001044	0.385591	0.925337	1
GO:0060071	Wnt signaling pathway, planar cell polarity pathway	8	0.003222	3517181	0.005150	0.625567	0.940181	1
GO:0060073	micturition	2	0.000805	506419	0.000742	1.086171	0.549438	1
GO:0060075	regulation of resting membrane potential	1	0.000403	983981	0.001441	0.279506	0.972133	1
GO:0060078	regulation of postsynaptic membrane potential	24	0.009666	7793782	0.011413	0.846918	0.818562	1
GO:0060079	excitatory postsynaptic potential	21	0.008458	6594301	0.009656	0.875848	0.757117	1
GO:0060083	smooth muscle contraction involved in micturition	1	0.000403	678530	0.000994	0.405331	0.915275	1
GO:0060088	auditory receptor cell stereocilium organization	2	0.000805	1588372	0.002326	0.346303	0.979074	1
GO:0060099	regulation of phagocytosis, engulfment	1	0.000403	1191400	0.001745	0.230845	0.986907	1
GO:0060100	positive regulation of phagocytosis, engulfment	1	0.000403	950580	0.001392	0.289327	0.968529	1
GO:0060113	inner ear receptor cell differentiation	2	0.000805	1522245	0.002229	0.361346	0.974319	1
GO:0060117	auditory receptor cell development	4	0.001611	914364	0.001339	1.203149	0.42514	1
GO:0060120	inner ear receptor cell fate commitment	1	0.000403	440656	0.000645	0.624135	0.798655	1
GO:0060121	vestibular receptor cell stereocilium organization	1	0.000403	249479	0.000365	1.102413	0.596374	1
GO:0060122	inner ear receptor cell stereocilium organization	4	0.001611	3791864	0.005553	0.290125	0.999451	1
GO:0060129	thyroid-stimulating hormone-secreting cell differentiation	2	0.000805	420285	0.000615	1.308773	0.451605	1
GO:0060134	prepulse inhibition	3	0.001208	1263566	0.001850	0.652983	0.837011	1
GO:0060137	maternal process involved in parturition	1	0.000403	393011	0.000576	0.699800	0.760546	1
GO:0060143	positive regulation of syncytium formation by plasma membrane fusion	7	0.002819	1781273	0.002608	1.080801	0.469898	1
GO:0060148	positive regulation of post-transcriptional gene silencing	5	0.002014	1161655	0.001701	1.183781	0.414826	1
GO:0060149	negative regulation of post-transcriptional gene silencing	8	0.003222	1915805	0.002805	1.148463	0.396188	1
GO:0060157	urinary bladder development	1	0.000403	419806	0.000615	0.655133	0.782787	1
GO:0060158	phospholipase C-activating dopamine receptor signaling pathway	1	0.000403	239633	0.000351	1.147709	0.581657	1
GO:0060164	regulation of timing of neuron differentiation	2	0.000805	835417	0.001223	0.658423	0.806574	1
GO:0060165	regulation of timing of subpallium neuron differentiation	1	0.000403	213649	0.000313	1.287293	0.540192	1
GO:0060173	limb development	24	0.009666	6295902	0.009219	1.048411	0.435839	1
GO:0060174	limb bud formation	4	0.001611	1408552	0.002063	0.781026	0.751905	1
GO:0060177	regulation of angiotensin metabolic process	1	0.000403	253767	0.000372	1.083785	0.60262	1
GO:0060179	male mating behavior	1	0.000403	782828	0.001146	0.351327	0.942039	1
GO:0060180	female mating behavior	3	0.001208	616799	0.000903	1.337691	0.388734	1
GO:0060183	apelin receptor signaling pathway	2	0.000805	431442	0.000632	1.274929	0.464963	1
GO:0060184	cell cycle switching	3	0.001208	812302	0.001189	1.015739	0.566444	1
GO:0060211	regulation of nuclear-transcribed mRNA poly(A) tail shortening	5	0.002014	1680467	0.002461	0.818311	0.729752	1
GO:0060213	positive regulation of nuclear-transcribed mRNA poly(A) tail shortening	5	0.002014	1597558	0.002339	0.860779	0.688822	1
GO:0060219	camera-type eye photoreceptor cell differentiation	4	0.001611	870532	0.001275	1.263728	0.389757	1
GO:0060220	camera-type eye photoreceptor cell fate commitment	1	0.000403	157516	0.000231	1.746038	0.436051	1
GO:0060236	regulation of mitotic spindle organization	13	0.005236	4025316	0.005894	0.888222	0.701831	1
GO:0060244	negative regulation of cell proliferation involved in contact inhibition	1	0.000403	350867	0.000514	0.783855	0.720869	1
GO:0060245	detection of cell density	1	0.000403	424733	0.000622	0.647534	0.786646	1
GO:0060252	positive regulation of glial cell proliferation	8	0.003222	2462393	0.003606	0.893534	0.671013	1
GO:0060253	negative regulation of glial cell proliferation	4	0.001611	983900	0.001441	1.118117	0.480071	1
GO:0060261	positive regulation of transcription initiation by RNA polymerase II	30	0.012082	7754878	0.011356	1.063958	0.391368	1
GO:0060263	regulation of respiratory burst	2	0.000805	1259173	0.001844	0.436841	0.942854	1
GO:0060264	regulation of respiratory burst involved in inflammatory response	1	0.000403	452927	0.000663	0.607226	0.807446	1
GO:0060266	negative regulation of respiratory burst involved in inflammatory response	1	0.000403	334227	0.000489	0.822881	0.70345	1
GO:0060268	negative regulation of respiratory burst	1	0.000403	334227	0.000489	0.822881	0.70345	1
GO:0060281	regulation of oocyte development	1	0.000403	196283	0.000287	1.401186	0.510213	1
GO:0060282	positive regulation of oocyte development	1	0.000403	196283	0.000287	1.401186	0.510213	1
GO:0060285	cilium-dependent cell motility	54	0.021748	14261039	0.020883	1.041408	0.400395	1
GO:0060287	epithelial cilium movement involved in determination of left/right asymmetry	2	0.000805	1010699	0.001480	0.544235	0.881665	1
GO:0060290	transdifferentiation	3	0.001208	858563	0.001257	0.961009	0.603672	1
GO:0060291	long-term synaptic potentiation	13	0.005236	4729737	0.006926	0.755935	0.875479	1
GO:0060292	long-term synaptic depression	4	0.001611	1454108	0.002129	0.756557	0.773293	1
GO:0060294	cilium movement involved in cell motility	57	0.022956	14801134	0.021674	1.059152	0.34875	1
GO:0060297	regulation of sarcomere organization	3	0.001208	1051076	0.001539	0.784992	0.734813	1
GO:0060298	positive regulation of sarcomere organization	3	0.001208	599797	0.000878	1.375610	0.372168	1
GO:0060300	regulation of cytokine activity	1	0.000403	717514	0.001051	0.383308	0.926483	1
GO:0060302	negative regulation of cytokine activity	1	0.000403	450305	0.000659	0.610761	0.805601	1
GO:0060306	regulation of membrane repolarization	13	0.005236	3611028	0.005288	0.990127	0.551399	1
GO:0060307	regulation of ventricular cardiac muscle cell membrane repolarization	4	0.001611	2305972	0.003377	0.477072	0.967597	1
GO:0060314	regulation of ryanodine-sensitive calcium-release channel activity	2	0.000805	1092203	0.001599	0.503622	0.906469	1
GO:0060315	negative regulation of ryanodine-sensitive calcium-release channel activity	1	0.000403	540853	0.000792	0.508510	0.860168	1
GO:0060319	primitive erythrocyte differentiation	1	0.000403	340557	0.000499	0.807586	0.710201	1
GO:0060322	head development	8	0.003222	2577715	0.003775	0.853559	0.718375	1
GO:0060323	head morphogenesis	2	0.000805	1083851	0.001587	0.507503	0.904171	1
GO:0060330	regulation of response to type II interferon	2	0.000805	1705946	0.002498	0.322436	0.985505	1
GO:0060331	negative regulation of response to type II interferon	1	0.000403	1084546	0.001588	0.253589	0.980678	1
GO:0060332	positive regulation of response to type II interferon	1	0.000403	528830	0.000774	0.520071	0.853914	1
GO:0060333	type II interferon-mediated signaling pathway	4	0.001611	1319746	0.001933	0.833581	0.705817	1
GO:0060334	regulation of type II interferon-mediated signaling pathway	2	0.000805	1705946	0.002498	0.322436	0.985505	1
GO:0060335	positive regulation of type II interferon-mediated signaling pathway	1	0.000403	528830	0.000774	0.520071	0.853914	1
GO:0060336	negative regulation of type II interferon-mediated signaling pathway	1	0.000403	1084546	0.001588	0.253589	0.980678	1
GO:0060337	type I interferon-mediated signaling pathway	6	0.002416	3364336	0.004927	0.490490	0.982628	1
GO:0060338	regulation of type I interferon-mediated signaling pathway	13	0.005236	3527164	0.005165	1.013669	0.517737	1
GO:0060339	negative regulation of type I interferon-mediated signaling pathway	5	0.002014	1891048	0.002769	0.727187	0.815758	1
GO:0060341	regulation of cellular localization	159	0.064035	49629309	0.072675	0.881124	0.957202	1
GO:0060346	bone trabecula formation	3	0.001208	868664	0.001272	0.949834	0.611513	1
GO:0060349	bone morphogenesis	13	0.005236	3878448	0.005679	0.921857	0.652084	1
GO:0060350	endochondral bone morphogenesis	3	0.001208	741213	0.001085	1.113157	0.505251	1
GO:0060352	cell adhesion molecule production	2	0.000805	395486	0.000579	1.390840	0.42125	1
GO:0060353	regulation of cell adhesion molecule production	1	0.000403	1313872	0.001924	0.209327	0.991619	1
GO:0060355	positive regulation of cell adhesion molecule production	1	0.000403	355322	0.000520	0.774027	0.725356	1
GO:0060359	response to ammonium ion	1	0.000403	248092	0.000363	1.108576	0.594333	1
GO:0060363	cranial suture morphogenesis	2	0.000805	898857	0.001316	0.611953	0.837678	1
GO:0060369	positive regulation of Fc receptor mediated stimulatory signaling pathway	1	0.000403	876776	0.001284	0.313682	0.958828	1
GO:0060371	regulation of atrial cardiac muscle cell membrane depolarization	2	0.000805	1274428	0.001866	0.431612	0.945405	1
GO:0060373	regulation of ventricular cardiac muscle cell membrane depolarization	4	0.001611	1066821	0.001562	1.031209	0.542667	1
GO:0060379	cardiac muscle cell myoblast differentiation	5	0.002014	1231962	0.001804	1.116223	0.464063	1
GO:0060382	regulation of DNA strand elongation	4	0.001611	1793537	0.002626	0.613378	0.88992	1
GO:0060384	innervation	7	0.002819	2115775	0.003098	0.909928	0.648047	1
GO:0060390	regulation of SMAD protein signal transduction	32	0.012888	8247750	0.012078	1.067070	0.380126	1
GO:0060391	positive regulation of SMAD protein signal transduction	16	0.006444	5168219	0.007568	0.851447	0.772328	1
GO:0060396	growth hormone receptor signaling pathway	7	0.002819	1996734	0.002924	0.964176	0.588544	1
GO:0060397	growth hormone receptor signaling pathway via JAK-STAT	5	0.002014	1407762	0.002061	0.976830	0.580262	1
GO:0060398	regulation of growth hormone receptor signaling pathway	5	0.002014	1463536	0.002143	0.939604	0.614214	1
GO:0060399	positive regulation of growth hormone receptor signaling pathway	3	0.001208	841567	0.001232	0.980417	0.590243	1
GO:0060400	negative regulation of growth hormone receptor signaling pathway	2	0.000805	584881	0.000856	0.940461	0.627304	1
GO:0060405	regulation of penile erection	1	0.000403	157716	0.000231	1.743824	0.436461	1
GO:0060406	positive regulation of penile erection	1	0.000403	157716	0.000231	1.743824	0.436461	1
GO:0060416	response to growth hormone	6	0.002416	1393538	0.002041	1.184161	0.395784	1
GO:0060427	lung connective tissue development	2	0.000805	472620	0.000692	1.163848	0.512535	1
GO:0060431	primary lung bud formation	2	0.000805	519394	0.000761	1.059038	0.563073	1
GO:0060433	bronchus development	2	0.000805	757799	0.001110	0.725862	0.761379	1
GO:0060434	bronchus morphogenesis	2	0.000805	561997	0.000823	0.978756	0.60573	1
GO:0060438	trachea development	1	0.000403	297873	0.000436	0.923309	0.661522	1
GO:0060440	trachea formation	3	0.001208	1062047	0.001555	0.776883	0.741133	1
GO:0060444	branching involved in mammary gland duct morphogenesis	2	0.000805	1607597	0.002354	0.342162	0.980288	1
GO:0060445	branching involved in salivary gland morphogenesis	7	0.002819	1655504	0.002424	1.162910	0.396814	1
GO:0060447	bud outgrowth involved in lung branching	1	0.000403	184591	0.000270	1.489937	0.488936	1
GO:0060449	bud elongation involved in lung branching	8	0.003222	1852265	0.002712	1.187860	0.361785	1
GO:0060453	regulation of gastric acid secretion	1	0.000403	725988	0.001063	0.378834	0.928716	1
GO:0060457	negative regulation of digestive system process	1	0.000403	1052205	0.001541	0.261383	0.978263	1
GO:0060458	right lung development	1	0.000403	145430	0.000213	1.891143	0.41071	1
GO:0060459	left lung development	1	0.000403	145430	0.000213	1.891143	0.41071	1
GO:0060465	pharynx development	1	0.000403	211869	0.000310	1.298108	0.537205	1
GO:0060467	negative regulation of fertilization	3	0.001208	615104	0.000901	1.341378	0.387087	1
GO:0060468	prevention of polyspermy	3	0.001208	615104	0.000901	1.341378	0.387087	1
GO:0060484	lung-associated mesenchyme development	6	0.002416	1370174	0.002006	1.204353	0.380865	1
GO:0060491	regulation of cell projection assembly	69	0.027789	19917037	0.029166	0.952802	0.674551	1
GO:0060492	lung induction	1	0.000403	312437	0.000458	0.880270	0.678987	1
GO:0060516	primary prostatic bud elongation	1	0.000403	145430	0.000213	1.891143	0.41071	1
GO:0060523	prostate epithelial cord elongation	1	0.000403	400961	0.000587	0.685924	0.767372	1
GO:0060528	secretory columnal luminar epithelial cell differentiation involved in prostate glandular acinus development	2	0.000805	455114	0.000666	1.208616	0.492652	1
GO:0060534	trachea cartilage development	1	0.000403	356431	0.000522	0.771619	0.726462	1
GO:0060535	trachea cartilage morphogenesis	2	0.000805	411706	0.000603	1.336045	0.441205	1
GO:0060536	cartilage morphogenesis	7	0.002819	1799732	0.002635	1.069716	0.480474	1
GO:0060541	respiratory system development	4	0.001611	1102966	0.001615	0.997416	0.568711	1
GO:0060544	regulation of necroptotic process	10	0.004027	3982228	0.005831	0.690641	0.912057	1
GO:0060545	positive regulation of necroptotic process	3	0.001208	726226	0.001063	1.136129	0.491785	1
GO:0060546	negative regulation of necroptotic process	5	0.002014	2299798	0.003368	0.597941	0.919652	1
GO:0060556	regulation of vitamin D biosynthetic process	4	0.001611	1129511	0.001654	0.973975	0.587301	1
GO:0060557	positive regulation of vitamin D biosynthetic process	1	0.000403	132307	0.000194	2.078718	0.381905	1
GO:0060562	epithelial tube morphogenesis	47	0.018929	12480748	0.018276	1.035704	0.424192	1
GO:0060563	neuroepithelial cell differentiation	8	0.003222	2241570	0.003282	0.981558	0.568074	1
GO:0060566	positive regulation of termination of DNA-templated transcription	1	0.000403	114933	0.000168	2.392950	0.341591	1
GO:0060572	morphogenesis of an epithelial bud	2	0.000805	626242	0.000917	0.878347	0.663945	1
GO:0060574	intestinal epithelial cell maturation	2	0.000805	663174	0.000971	0.829432	0.694157	1
GO:0060575	intestinal epithelial cell differentiation	3	0.001208	708326	0.001037	1.164840	0.475468	1
GO:0060576	intestinal epithelial cell development	3	0.001208	1196601	0.001752	0.689525	0.809185	1
GO:0060579	ventral spinal cord interneuron fate commitment	2	0.000805	341677	0.000500	1.609877	0.352637	1
GO:0060581	cell fate commitment involved in pattern specification	2	0.000805	341677	0.000500	1.609877	0.352637	1
GO:0060586	multicellular organismal-level iron ion homeostasis	7	0.002819	3955078	0.005792	0.486767	0.988913	1
GO:0060596	mammary placode formation	2	0.000805	485922	0.000712	1.131988	0.527296	1
GO:0060599	lateral sprouting involved in mammary gland duct morphogenesis	1	0.000403	290793	0.000426	0.945789	0.652692	1
GO:0060600	dichotomous subdivision of an epithelial terminal unit	2	0.000805	1313526	0.001923	0.418764	0.951455	1
GO:0060601	lateral sprouting from an epithelium	1	0.000403	1037379	0.001519	0.265119	0.977057	1
GO:0060606	tube closure	32	0.012888	9753191	0.014282	0.902364	0.743786	1
GO:0060620	regulation of cholesterol import	3	0.001208	941628	0.001379	0.876234	0.665005	1
GO:0060623	regulation of chromosome condensation	6	0.002416	3247321	0.004755	0.508165	0.97729	1
GO:0060627	regulation of vesicle-mediated transport	162	0.065244	46620016	0.068268	0.955699	0.735819	1
GO:0060628	regulation of ER to Golgi vesicle-mediated transport	3	0.001208	1933181	0.002831	0.426803	0.971161	1
GO:0060629	regulation of homologous chromosome segregation	1	0.000403	457897	0.000671	0.600635	0.810897	1
GO:0060632	regulation of microtubule-based movement	17	0.006847	4274191	0.006259	1.093889	0.388443	1
GO:0060638	mesenchymal-epithelial cell signaling	4	0.001611	938067	0.001374	1.172747	0.444063	1
GO:0060644	mammary gland epithelial cell differentiation	8	0.003222	1961344	0.002872	1.121798	0.420887	1
GO:0060664	epithelial cell proliferation involved in salivary gland morphogenesis	1	0.000403	605908	0.000887	0.453912	0.889644	1
GO:0060666	dichotomous subdivision of terminal units involved in salivary gland branching	2	0.000805	801880	0.001174	0.685960	0.788067	1
GO:0060670	branching involved in labyrinthine layer morphogenesis	8	0.003222	2000865	0.002930	1.099640	0.442265	1
GO:0060672	epithelial cell morphogenesis involved in placental branching	1	0.000403	200520	0.000294	1.371578	0.517702	1
GO:0060675	ureteric bud morphogenesis	1	0.000403	638074	0.000934	0.431030	0.901835	1
GO:0060681	branch elongation involved in ureteric bud branching	1	0.000403	123027	0.000180	2.235517	0.360689	1
GO:0060684	epithelial-mesenchymal cell signaling	1	0.000403	316510	0.000463	0.868942	0.683709	1
GO:0060685	regulation of prostatic bud formation	2	0.000805	573370	0.000840	0.959342	0.616569	1
GO:0060686	negative regulation of prostatic bud formation	1	0.000403	338631	0.000496	0.812179	0.708163	1
GO:0060688	regulation of morphogenesis of a branching structure	22	0.008860	5630483	0.008245	1.074621	0.396472	1
GO:0060693	regulation of branching involved in salivary gland morphogenesis	3	0.001208	1189686	0.001742	0.693533	0.806095	1
GO:0060711	labyrinthine layer development	2	0.000805	922391	0.001351	0.596339	0.848015	1
GO:0060713	labyrinthine layer morphogenesis	1	0.000403	233461	0.000342	1.178051	0.57216	1
GO:0060715	syncytiotrophoblast cell differentiation involved in labyrinthine layer development	2	0.000805	611577	0.000896	0.899409	0.651298	1
GO:0060718	chorionic trophoblast cell differentiation	2	0.000805	519129	0.000760	1.059578	0.562797	1
GO:0060732	positive regulation of inositol phosphate biosynthetic process	1	0.000403	450578	0.000660	0.610391	0.805794	1
GO:0060736	prostate gland growth	2	0.000805	1252544	0.001834	0.439153	0.941711	1
GO:0060737	prostate gland morphogenetic growth	1	0.000403	400961	0.000587	0.685924	0.767372	1
GO:0060742	epithelial cell differentiation involved in prostate gland development	3	0.001208	1177401	0.001724	0.700770	0.8005	1
GO:0060743	epithelial cell maturation involved in prostate gland development	1	0.000403	249450	0.000365	1.102541	0.596331	1
GO:0060744	mammary gland branching involved in thelarche	1	0.000403	605900	0.000887	0.453918	0.889641	1
GO:0060745	mammary gland branching involved in pregnancy	1	0.000403	150849	0.000221	1.823207	0.42221	1
GO:0060746	parental behavior	6	0.002416	1763728	0.002583	0.935617	0.61844	1
GO:0060749	mammary gland alveolus development	7	0.002819	2074190	0.003037	0.928171	0.627843	1
GO:0060750	epithelial cell proliferation involved in mammary gland duct elongation	1	0.000403	301513	0.000442	0.912163	0.665974	1
GO:0060753	regulation of mast cell chemotaxis	2	0.000805	814522	0.001193	0.675314	0.79522	1
GO:0060754	positive regulation of mast cell chemotaxis	1	0.000403	623762	0.000913	0.440920	0.896587	1
GO:0060759	regulation of response to cytokine stimulus	64	0.025775	20553495	0.030098	0.856392	0.908991	1
GO:0060760	positive regulation of response to cytokine stimulus	17	0.006847	7424805	0.010873	0.629712	0.984392	1
GO:0060761	negative regulation of response to cytokine stimulus	29	0.011679	9006946	0.013189	0.885521	0.768825	1
GO:0060762	regulation of branching involved in mammary gland duct morphogenesis	2	0.000805	764035	0.001119	0.719938	0.765324	1
GO:0060768	regulation of epithelial cell proliferation involved in prostate gland development	5	0.002014	1616342	0.002367	0.850776	0.698451	1
GO:0060769	positive regulation of epithelial cell proliferation involved in prostate gland development	2	0.000805	460573	0.000674	1.194290	0.498907	1
GO:0060770	negative regulation of epithelial cell proliferation involved in prostate gland development	3	0.001208	1012972	0.001483	0.814521	0.711917	1
GO:0060782	regulation of mesenchymal cell proliferation involved in prostate gland development	1	0.000403	145430	0.000213	1.891143	0.41071	1
GO:0060783	mesenchymal smoothened signaling pathway involved in prostate gland development	1	0.000403	145430	0.000213	1.891143	0.41071	1
GO:0060789	hair follicle placode formation	2	0.000805	704690	0.001032	0.780567	0.725397	1
GO:0060795	cell fate commitment involved in formation of primary germ layer	5	0.002014	1818187	0.002662	0.756327	0.788838	1
GO:0060836	lymphatic endothelial cell differentiation	2	0.000805	340311	0.000498	1.616339	0.350855	1
GO:0060837	blood vessel endothelial cell differentiation	5	0.002014	1141770	0.001672	1.204397	0.400749	1
GO:0060841	venous blood vessel development	1	0.000403	202356	0.000296	1.359134	0.520912	1
GO:0060842	arterial endothelial cell differentiation	4	0.001611	828510	0.001213	1.327824	0.355558	1
GO:0060876	semicircular canal formation	1	0.000403	131487	0.000193	2.091681	0.380059	1
GO:0060906	negative regulation of regulatory ncRNA-mediated heterochromatin formation	1	0.000403	591768	0.000867	0.464758	0.883817	1
GO:0060907	positive regulation of macrophage cytokine production	2	0.000805	1036447	0.001518	0.530715	0.890094	1
GO:0060913	cardiac cell fate determination	3	0.001208	575908	0.000843	1.432671	0.348757	1
GO:0060916	mesenchymal cell proliferation involved in lung development	4	0.001611	927383	0.001358	1.186258	0.435556	1
GO:0060926	cardiac pacemaker cell development	2	0.000805	656110	0.000961	0.838362	0.688558	1
GO:0060928	atrioventricular node cell development	1	0.000403	265864	0.000389	1.034472	0.619727	1
GO:0060931	sinoatrial node cell development	1	0.000403	390246	0.000571	0.704758	0.758125	1
GO:0060932	His-Purkinje system cell differentiation	1	0.000403	369491	0.000541	0.744345	0.739154	1
GO:0060948	cardiac vascular smooth muscle cell development	4	0.001611	869093	0.001273	1.265820	0.388589	1
GO:0060965	negative regulation of miRNA-mediated gene silencing	7	0.002819	1675327	0.002453	1.149150	0.408402	1
GO:0060967	negative regulation of gene silencing by regulatory ncRNA	9	0.003625	2507573	0.003672	0.987114	0.55999	1
GO:0060971	embryonic heart tube left/right pattern formation	3	0.001208	662417	0.000970	1.245570	0.432571	1
GO:0060972	left/right pattern formation	4	0.001611	1441181	0.002110	0.763343	0.767376	1
GO:0060976	coronary vasculature development	15	0.006041	3774700	0.005527	1.092917	0.400334	1
GO:0060977	coronary vasculature morphogenesis	7	0.002819	1764847	0.002584	1.090861	0.460443	1
GO:0060979	vasculogenesis involved in coronary vascular morphogenesis	2	0.000805	417778	0.000612	1.316627	0.448577	1
GO:0060982	coronary artery morphogenesis	4	0.001611	1317428	0.001929	0.835048	0.704535	1
GO:0060989	lipid tube assembly involved in organelle fusion	2	0.000805	354449	0.000519	1.551867	0.36922	1
GO:0060993	kidney morphogenesis	5	0.002014	1789493	0.002620	0.768455	0.777428	1
GO:0060996	dendritic spine development	7	0.002819	1946062	0.002850	0.989281	0.561754	1
GO:0060997	dendritic spine morphogenesis	6	0.002416	1613664	0.002363	1.022625	0.532938	1
GO:0060998	regulation of dendritic spine development	16	0.006444	4047111	0.005926	1.087310	0.402678	1
GO:0061000	negative regulation of dendritic spine development	1	0.000403	605716	0.000887	0.454056	0.889567	1
GO:0061001	regulation of dendritic spine morphogenesis	13	0.005236	3128794	0.004582	1.142733	0.352929	1
GO:0061003	positive regulation of dendritic spine morphogenesis	5	0.002014	1159051	0.001697	1.186440	0.412985	1
GO:0061004	pattern specification involved in kidney development	3	0.001208	694572	0.001017	1.187907	0.462767	1
GO:0061009	common bile duct development	1	0.000403	611109	0.000895	0.450049	0.891714	1
GO:0061028	establishment of endothelial barrier	9	0.003625	3641469	0.005332	0.679742	0.911317	1
GO:0061029	eyelid development in camera-type eye	7	0.002819	1793065	0.002626	1.073694	0.47666	1
GO:0061030	epithelial cell differentiation involved in mammary gland alveolus development	1	0.000403	805556	0.001180	0.341415	0.946641	1
GO:0061037	negative regulation of cartilage development	10	0.004027	3893887	0.005702	0.706309	0.898535	1
GO:0061038	uterus morphogenesis	2	0.000805	880031	0.001289	0.625044	0.828955	1
GO:0061041	regulation of wound healing	39	0.015707	12171193	0.017823	0.881272	0.807145	1
GO:0061042	vascular wound healing	2	0.000805	764036	0.001119	0.719937	0.765325	1
GO:0061043	regulation of vascular wound healing	1	0.000403	877708	0.001285	0.313349	0.958967	1
GO:0061045	negative regulation of wound healing	11	0.004430	5091494	0.007456	0.594191	0.97687	1
GO:0061046	regulation of branching involved in lung morphogenesis	1	0.000403	495313	0.000725	0.555263	0.834966	1
GO:0061047	positive regulation of branching involved in lung morphogenesis	1	0.000403	308521	0.000452	0.891443	0.674382	1
GO:0061049	cell growth involved in cardiac muscle cell development	1	0.000403	483542	0.000708	0.568780	0.827744	1
GO:0061051	positive regulation of cell growth involved in cardiac muscle cell development	1	0.000403	257593	0.000377	1.067688	0.608112	1
GO:0061056	sclerotome development	1	0.000403	253078	0.000371	1.086736	0.601623	1
GO:0061072	iris morphogenesis	4	0.001611	1619063	0.002371	0.679477	0.838736	1
GO:0061073	ciliary body morphogenesis	2	0.000805	547031	0.000801	1.005533	0.591115	1
GO:0061074	regulation of neural retina development	1	0.000403	209344	0.000307	1.313765	0.532935	1
GO:0061083	regulation of protein refolding	1	0.000403	534537	0.000783	0.514518	0.856917	1
GO:0061084	negative regulation of protein refolding	1	0.000403	443980	0.000650	0.619462	0.801075	1
GO:0061097	regulation of protein tyrosine kinase activity	8	0.003222	2561941	0.003752	0.858814	0.712175	1
GO:0061098	positive regulation of protein tyrosine kinase activity	2	0.000805	839884	0.001230	0.654921	0.808927	1
GO:0061099	negative regulation of protein tyrosine kinase activity	3	0.001208	941105	0.001378	0.876721	0.664641	1
GO:0061100	lung neuroendocrine cell differentiation	1	0.000403	213649	0.000313	1.287293	0.540192	1
GO:0061101	neuroendocrine cell differentiation	3	0.001208	840295	0.001230	0.981901	0.589227	1
GO:0061102	stomach neuroendocrine cell differentiation	1	0.000403	213649	0.000313	1.287293	0.540192	1
GO:0061103	carotid body glomus cell differentiation	1	0.000403	213649	0.000313	1.287293	0.540192	1
GO:0061104	adrenal chromaffin cell differentiation	1	0.000403	295405	0.000433	0.931023	0.65847	1
GO:0061105	regulation of stomach neuroendocrine cell differentiation	1	0.000403	514351	0.000753	0.534711	0.846011	1
GO:0061106	negative regulation of stomach neuroendocrine cell differentiation	1	0.000403	514351	0.000753	0.534711	0.846011	1
GO:0061136	regulation of proteasomal protein catabolic process	86	0.034636	22857434	0.033471	1.034783	0.388657	1
GO:0061144	alveolar secondary septum development	2	0.000805	456646	0.000669	1.204561	0.494412	1
GO:0061154	endothelial tube morphogenesis	4	0.001611	1275500	0.001868	0.862498	0.680646	1
GO:0061156	pulmonary artery morphogenesis	5	0.002014	1177491	0.001724	1.167860	0.425999	1
GO:0061162	establishment of monopolar cell polarity	2	0.000805	1314690	0.001925	0.418394	0.951625	1
GO:0061168	regulation of hair follicle placode formation	1	0.000403	207089	0.000303	1.328071	0.529089	1
GO:0061170	negative regulation of hair follicle placode formation	1	0.000403	207089	0.000303	1.328071	0.529089	1
GO:0061178	regulation of insulin secretion involved in cellular response to glucose stimulus	20	0.008055	5792439	0.008482	0.949614	0.621498	1
GO:0061181	regulation of chondrocyte development	5	0.002014	1257819	0.001842	1.093277	0.48187	1
GO:0061182	negative regulation of chondrocyte development	2	0.000805	889183	0.001302	0.618610	0.833247	1
GO:0061189	positive regulation of sclerotome development	1	0.000403	145430	0.000213	1.891143	0.41071	1
GO:0061190	regulation of sclerotome development	1	0.000403	145430	0.000213	1.891143	0.41071	1
GO:0061198	fungiform papilla formation	2	0.000805	331532	0.000485	1.659140	0.339358	1
GO:0061245	establishment or maintenance of bipolar cell polarity	9	0.003625	4760113	0.006970	0.520000	0.989634	1
GO:0061298	retina vasculature development in camera-type eye	5	0.002014	1499258	0.002195	0.917217	0.635091	1
GO:0061301	cerebellum vasculature morphogenesis	1	0.000403	143980	0.000211	1.910188	0.407594	1
GO:0061326	renal tubule development	10	0.004027	2374282	0.003477	1.158367	0.364256	1
GO:0061337	cardiac conduction	12	0.004833	4729472	0.006926	0.697826	0.922781	1
GO:0061339	establishment or maintenance of monopolar cell polarity	3	0.001208	1585797	0.002322	0.520298	0.926962	1
GO:0061344	regulation of cell adhesion involved in heart morphogenesis	1	0.000403	177604	0.000260	1.548551	0.475783	1
GO:0061356	regulation of Wnt protein secretion	2	0.000805	376201	0.000551	1.462138	0.397057	1
GO:0061357	positive regulation of Wnt protein secretion	2	0.000805	376201	0.000551	1.462138	0.397057	1
GO:0061366	behavioral response to chemical pain	1	0.000403	312574	0.000458	0.879884	0.679147	1
GO:0061368	behavioral response to formalin induced pain	1	0.000403	312574	0.000458	0.879884	0.679147	1
GO:0061370	testosterone biosynthetic process	1	0.000403	424947	0.000622	0.647208	0.786812	1
GO:0061374	mammillothalamic axonal tract development	1	0.000403	126861	0.000186	2.167955	0.369541	1
GO:0061377	mammary gland lobule development	1	0.000403	126861	0.000186	2.167955	0.369541	1
GO:0061379	inferior colliculus development	1	0.000403	126861	0.000186	2.167955	0.369541	1
GO:0061381	cell migration in diencephalon	1	0.000403	126861	0.000186	2.167955	0.369541	1
GO:0061387	regulation of extent of cell growth	34	0.013693	10490273	0.015361	0.891396	0.772302	1
GO:0061430	bone trabecula morphogenesis	1	0.000403	649915	0.000952	0.423177	0.905976	1
GO:0061431	cellular response to methionine	5	0.002014	1111241	0.001627	1.237485	0.379072	1
GO:0061436	establishment of skin barrier	2	0.000805	2007479	0.002940	0.274004	0.994434	1
GO:0061437	renal system vasculature development	6	0.002416	1558981	0.002283	1.058495	0.499836	1
GO:0061440	kidney vasculature development	6	0.002416	1558981	0.002283	1.058495	0.499836	1
GO:0061444	endocardial cushion cell development	2	0.000805	380740	0.000558	1.444707	0.402794	1
GO:0061448	connective tissue development	42	0.016915	10753871	0.015747	1.074145	0.341358	1
GO:0061450	trophoblast cell migration	2	0.000805	721252	0.001056	0.762643	0.737086	1
GO:0061462	protein localization to lysosome	10	0.004027	3981312	0.005830	0.690800	0.911925	1
GO:0061485	memory T cell proliferation	1	0.000403	211565	0.000310	1.299974	0.536693	1
GO:0061502	early endosome to recycling endosome transport	2	0.000805	376131	0.000551	1.462410	0.396968	1
GO:0061517	macrophage proliferation	2	0.000805	519504	0.000761	1.058813	0.563187	1
GO:0061518	microglial cell proliferation	2	0.000805	519504	0.000761	1.058813	0.563187	1
GO:0061534	gamma-aminobutyric acid secretion, neurotransmission	2	0.000805	725274	0.001062	0.758414	0.739859	1
GO:0061549	sympathetic ganglion development	4	0.001611	1034546	0.001515	1.063380	0.518745	1
GO:0061564	axon development	16	0.006444	5248108	0.007685	0.838486	0.791502	1
GO:0061611	mannose to fructose-6-phosphate catabolic process	1	0.000403	157976	0.000231	1.740954	0.436994	1
GO:0061614	miRNA transcription	1	0.000403	117150	0.000172	2.347665	0.346878	1
GO:0061615	glycolytic process through fructose-6-phosphate	6	0.002416	2242777	0.003284	0.735772	0.822975	1
GO:0061620	glycolytic process through glucose-6-phosphate	6	0.002416	2242777	0.003284	0.735772	0.822975	1
GO:0061621	canonical glycolysis	6	0.002416	1919031	0.002810	0.859899	0.696774	1
GO:0061622	glycolytic process through glucose-1-phosphate	1	0.000403	285104	0.000417	0.964662	0.64543	1
GO:0061626	pharyngeal arch artery morphogenesis	4	0.001611	1336939	0.001958	0.822862	0.7152	1
GO:0061635	regulation of protein complex stability	7	0.002819	2113461	0.003095	0.910924	0.646939	1
GO:0061640	cytoskeleton-dependent cytokinesis	35	0.014096	10468576	0.015330	0.919515	0.713781	1
GO:0061642	chemoattraction of axon	1	0.000403	451052	0.000660	0.609750	0.806128	1
GO:0061643	chemorepulsion of axon	1	0.000403	596196	0.000873	0.461306	0.885674	1
GO:0061668	mitochondrial ribosome assembly	2	0.000805	429279	0.000629	1.281353	0.462388	1
GO:0061669	spontaneous neurotransmitter secretion	4	0.001611	834590	0.001222	1.318151	0.360514	1
GO:0061684	chaperone-mediated autophagy	1	0.000403	830673	0.001216	0.331092	0.951304	1
GO:0061709	reticulophagy	8	0.003222	2132269	0.003122	1.031873	0.512217	1
GO:0061718	glucose catabolic process to pyruvate	6	0.002416	1919031	0.002810	0.859899	0.696774	1
GO:0061723	glycophagy	6	0.002416	1461053	0.002139	1.129441	0.438734	1
GO:0061724	lipophagy	2	0.000805	410545	0.000601	1.339824	0.439789	1
GO:0061729	GDP-D-mannose biosynthetic process from fructose-6-phosphate	1	0.000403	157976	0.000231	1.740954	0.436994	1
GO:0061736	engulfment of target by autophagosome	1	0.000403	204981	0.000300	1.341729	0.525465	1
GO:0061743	motor learning	1	0.000403	938142	0.001374	0.293163	0.967071	1
GO:0061744	motor behavior	8	0.003222	2634664	0.003858	0.835109	0.740011	1
GO:0061753	substrate localization to autophagosome	5	0.002014	1297857	0.001901	1.059550	0.509023	1
GO:0061755	positive regulation of circulating fibrinogen levels	1	0.000403	254422	0.000373	1.080995	0.603566	1
GO:0061760	antifungal innate immune response	2	0.000805	1383296	0.002026	0.397643	0.960693	1
GO:0061762	CAMKK-AMPK signaling cascade	1	0.000403	209989	0.000307	1.309730	0.53403	1
GO:0061767	negative regulation of lung blood pressure	1	0.000403	262893	0.000385	1.046163	0.615595	1
GO:0061795	Golgi lumen acidification	1	0.000403	846052	0.001239	0.325073	0.953955	1
GO:0061817	endoplasmic reticulum-plasma membrane tethering	2	0.000805	783796	0.001148	0.701787	0.777453	1
GO:0061819	telomeric DNA-containing double minutes formation	1	0.000403	799389	0.001171	0.344049	0.94543	1
GO:0061824	cytosolic ciliogenesis	3	0.001208	928470	0.001360	0.888652	0.65577	1
GO:0061842	microtubule organizing center localization	9	0.003625	2107026	0.003085	1.174765	0.36019	1
GO:0061844	antimicrobial humoral immune response mediated by antimicrobial peptide	14	0.005638	8232032	0.012055	0.467734	0.999601	1
GO:0061888	regulation of astrocyte activation	2	0.000805	381312	0.000558	1.442540	0.403515	1
GO:0061890	positive regulation of astrocyte activation	1	0.000403	122087	0.000179	2.252729	0.3585	1
GO:0061909	autophagosome-lysosome fusion	6	0.002416	1913695	0.002802	0.862297	0.694271	1
GO:0061910	autophagosome-endosome fusion	1	0.000403	173447	0.000254	1.585665	0.467797	1
GO:0061951	establishment of protein localization to plasma membrane	12	0.004833	5165271	0.007564	0.638949	0.962101	1
GO:0061975	articular cartilage development	2	0.000805	557542	0.000816	0.986577	0.601422	1
GO:0061982	meiosis I cell cycle process	28	0.011277	9023625	0.013214	0.853405	0.823905	1
GO:0062012	regulation of small molecule metabolic process	118	0.047523	35066607	0.051350	0.925479	0.817854	1
GO:0062013	positive regulation of small molecule metabolic process	62	0.024970	17647958	0.025843	0.966219	0.625343	1
GO:0062014	negative regulation of small molecule metabolic process	26	0.010471	11855192	0.017360	0.603175	0.998131	1
GO:0062028	regulation of stress granule assembly	2	0.000805	659757	0.000966	0.833728	0.691459	1
GO:0062094	stomach development	3	0.001208	585275	0.000857	1.409742	0.357952	1
GO:0062098	regulation of programmed necrotic cell death	12	0.004833	4814491	0.007050	0.685503	0.932438	1
GO:0062099	negative regulation of programmed necrotic cell death	6	0.002416	2688085	0.003936	0.613884	0.924256	1
GO:0062100	positive regulation of programmed necrotic cell death	3	0.001208	1048086	0.001535	0.787232	0.73307	1
GO:0062111	zinc ion import into organelle	2	0.000805	1237063	0.001811	0.444648	0.938956	1
GO:0062112	fatty acid primary amide biosynthetic process	1	0.000403	254998	0.000373	1.078553	0.604396	1
GO:0062125	regulation of mitochondrial gene expression	11	0.004430	3220134	0.004715	0.939501	0.621914	1
GO:0062126	fatty acid primary amide metabolic process	1	0.000403	443429	0.000649	0.620232	0.800676	1
GO:0062149	detection of stimulus involved in sensory perception of pain	5	0.002014	2158673	0.003161	0.637032	0.891759	1
GO:0062176	R-loop processing	5	0.002014	1076459	0.001576	1.277470	0.35435	1
GO:0062177	radial spoke assembly	1	0.000403	481105	0.000705	0.571661	0.82621	1
GO:0062196	regulation of lysosome size	3	0.001208	954431	0.001398	0.864480	0.673816	1
GO:0062197	cellular response to chemical stress	106	0.042690	28420815	0.041618	1.025765	0.408312	1
GO:0062207	regulation of pattern recognition receptor signaling pathway	43	0.017318	14854371	0.021752	0.796146	0.947511	1
GO:0062208	positive regulation of pattern recognition receptor signaling pathway	14	0.005638	7407521	0.010847	0.519797	0.997774	1
GO:0062232	prostanoid catabolic process	1	0.000403	208466	0.000305	1.319299	0.531441	1
GO:0062237	protein localization to postsynapse	7	0.002819	2209198	0.003235	0.871449	0.69099	1
GO:0065001	specification of axis polarity	1	0.000403	216860	0.000318	1.268233	0.54553	1
GO:0065003	protein-containing complex assembly	373	0.150222	110444260	0.161729	0.928847	0.944565	1
GO:0065004	protein-DNA complex assembly	48	0.019331	16204073	0.023728	0.814696	0.937665	1
GO:0065005	protein-lipid complex assembly	15	0.006041	3693619	0.005409	1.116908	0.369217	1
GO:0065008	regulation of biological quality	706	0.284333	210861852	0.308776	0.920842	0.996272	1
GO:0065009	regulation of molecular function	300	0.120822	81391304	0.119185	1.013728	0.409771	1
GO:0070050	neuron cellular homeostasis	16	0.006444	5352088	0.007837	0.822196	0.81472	1
GO:0070070	proton-transporting V-type ATPase complex assembly	1	0.000403	464843	0.000681	0.591660	0.815616	1
GO:0070071	proton-transporting two-sector ATPase complex assembly	7	0.002819	1794577	0.002628	1.072789	0.477526	1
GO:0070072	vacuolar proton-transporting V-type ATPase complex assembly	1	0.000403	255971	0.000375	1.074453	0.605793	1
GO:0070086	ubiquitin-dependent endocytosis	2	0.000805	475534	0.000696	1.156716	0.515795	1
GO:0070092	regulation of glucagon secretion	3	0.001208	1071482	0.001569	0.770043	0.746471	1
GO:0070093	negative regulation of glucagon secretion	2	0.000805	511256	0.000749	1.075895	0.554556	1
GO:0070094	positive regulation of glucagon secretion	1	0.000403	139530	0.000204	1.971110	0.397929	1
GO:0070098	chemokine-mediated signaling pathway	13	0.005236	5178139	0.007583	0.690475	0.935546	1
GO:0070099	regulation of chemokine-mediated signaling pathway	5	0.002014	1458439	0.002136	0.942888	0.611179	1
GO:0070101	positive regulation of chemokine-mediated signaling pathway	1	0.000403	809848	0.001186	0.339606	0.947468	1
GO:0070102	interleukin-6-mediated signaling pathway	3	0.001208	1637506	0.002398	0.503868	0.936162	1
GO:0070103	regulation of interleukin-6-mediated signaling pathway	2	0.000805	773795	0.001133	0.710857	0.771385	1
GO:0070120	ciliary neurotrophic factor-mediated signaling pathway	2	0.000805	504459	0.000739	1.090392	0.547353	1
GO:0070127	tRNA aminoacylation for mitochondrial protein translation	1	0.000403	720544	0.001055	0.381696	0.927289	1
GO:0070129	regulation of mitochondrial translation	8	0.003222	2454712	0.003595	0.896330	0.667693	1
GO:0070131	positive regulation of mitochondrial translation	4	0.001611	1490420	0.002182	0.738125	0.789279	1
GO:0070163	regulation of adiponectin secretion	2	0.000805	604213	0.000885	0.910371	0.644805	1
GO:0070164	negative regulation of adiponectin secretion	1	0.000403	410299	0.000601	0.670313	0.775142	1
GO:0070165	positive regulation of adiponectin secretion	1	0.000403	193914	0.000284	1.418304	0.505974	1
GO:0070168	negative regulation of biomineral tissue development	12	0.004833	3459471	0.005066	0.954003	0.60317	1
GO:0070170	regulation of tooth mineralization	1	0.000403	754948	0.001106	0.364302	0.935848	1
GO:0070171	negative regulation of tooth mineralization	1	0.000403	135174	0.000198	2.034629	0.388316	1
GO:0070189	kynurenine metabolic process	2	0.000805	524622	0.000768	1.048484	0.568482	1
GO:0070192	chromosome organization involved in meiotic cell cycle	27	0.010874	6838864	0.010014	1.085821	0.35996	1
GO:0070193	synaptonemal complex organization	4	0.001611	2031030	0.002974	0.541654	0.936488	1
GO:0070201	regulation of establishment of protein localization	186	0.074909	51034024	0.074732	1.002378	0.49747	1
GO:0070202	regulation of establishment of protein localization to chromosome	3	0.001208	1190312	0.001743	0.693168	0.806376	1
GO:0070203	regulation of establishment of protein localization to telomere	3	0.001208	1190312	0.001743	0.693168	0.806376	1
GO:0070206	protein trimerization	4	0.001611	1831884	0.002683	0.600538	0.89905	1
GO:0070207	protein homotrimerization	1	0.000403	1210881	0.001773	0.227131	0.987804	1
GO:0070213	protein auto-ADP-ribosylation	7	0.002819	1608115	0.002355	1.197180	0.369121	1
GO:0070227	lymphocyte apoptotic process	5	0.002014	1821344	0.002667	0.755016	0.790065	1
GO:0070230	positive regulation of lymphocyte apoptotic process	9	0.003625	2595048	0.003800	0.953840	0.600538	1
GO:0070232	regulation of T cell apoptotic process	14	0.005638	4820187	0.007058	0.798808	0.832574	1
GO:0070233	negative regulation of T cell apoptotic process	7	0.002819	2298161	0.003365	0.837714	0.728598	1
GO:0070234	positive regulation of T cell apoptotic process	7	0.002819	1883461	0.002758	1.022162	0.527617	1
GO:0070235	regulation of activation-induced cell death of T cells	2	0.000805	613632	0.000899	0.896397	0.653093	1
GO:0070243	regulation of thymocyte apoptotic process	7	0.002819	1908132	0.002794	1.008946	0.541198	1
GO:0070244	negative regulation of thymocyte apoptotic process	5	0.002014	1077621	0.001578	1.276093	0.355176	1
GO:0070245	positive regulation of thymocyte apoptotic process	2	0.000805	830511	0.001216	0.662313	0.803959	1
GO:0070255	regulation of mucus secretion	1	0.000403	558238	0.000817	0.492673	0.86874	1
GO:0070257	positive regulation of mucus secretion	1	0.000403	387934	0.000568	0.708958	0.756082	1
GO:0070262	peptidyl-serine dephosphorylation	1	0.000403	367537	0.000538	0.748303	0.737293	1
GO:0070266	necroptotic process	8	0.003222	1945002	0.002848	1.131223	0.412027	1
GO:0070286	axonemal dynein complex assembly	5	0.002014	2141048	0.003135	0.642276	0.887745	1
GO:0070292	N-acylphosphatidylethanolamine metabolic process	1	0.000403	449694	0.000659	0.611591	0.805168	1
GO:0070293	renal absorption	7	0.002819	3416996	0.005004	0.563420	0.964235	1
GO:0070294	renal sodium ion absorption	4	0.001611	1237780	0.001813	0.888781	0.658026	1
GO:0070296	sarcoplasmic reticulum calcium ion transport	3	0.001208	1078003	0.001579	0.765384	0.750109	1
GO:0070301	cellular response to hydrogen peroxide	24	0.009666	6652117	0.009741	0.992270	0.542729	1
GO:0070306	lens fiber cell differentiation	3	0.001208	1379400	0.002020	0.598149	0.876899	1
GO:0070317	negative regulation of G0 to G1 transition	2	0.000805	426480	0.000625	1.289762	0.459046	1
GO:0070318	positive regulation of G0 to G1 transition	3	0.001208	782231	0.001145	1.054787	0.541124	1
GO:0070328	triglyceride homeostasis	5	0.002014	2656960	0.003891	0.517563	0.963888	1
GO:0070339	response to bacterial lipopeptide	1	0.000403	459513	0.000673	0.598523	0.812006	1
GO:0070341	fat cell proliferation	1	0.000403	413515	0.000606	0.665100	0.777758	1
GO:0070343	white fat cell proliferation	1	0.000403	187451	0.000274	1.467204	0.494224	1
GO:0070345	negative regulation of fat cell proliferation	5	0.002014	1101597	0.001613	1.248319	0.372216	1
GO:0070351	negative regulation of white fat cell proliferation	1	0.000403	127754	0.000187	2.152801	0.371585	1
GO:0070358	actin polymerization-dependent cell motility	1	0.000403	625861	0.000916	0.439441	0.897374	1
GO:0070371	ERK1 and ERK2 cascade	21	0.008458	5486205	0.008034	1.052751	0.436246	1
GO:0070374	positive regulation of ERK1 and ERK2 cascade	65	0.026178	17611802	0.025790	1.015051	0.468644	1
GO:0070376	regulation of ERK5 cascade	1	0.000403	369506	0.000541	0.744315	0.739168	1
GO:0070417	cellular response to cold	7	0.002819	1726124	0.002528	1.115333	0.438018	1
GO:0070424	regulation of nucleotide-binding domain, leucine rich repeat containing receptor signaling pathway	1	0.000403	1650816	0.002417	0.166602	0.997545	1
GO:0070425	negative regulation of nucleotide-binding domain, leucine rich repeat containing receptor signaling pathway	1	0.000403	482255	0.000706	0.570298	0.826935	1
GO:0070427	nucleotide-binding oligomerization domain containing 1 signaling pathway	4	0.001611	1121130	0.001642	0.981256	0.581482	1
GO:0070428	regulation of nucleotide-binding oligomerization domain containing 1 signaling pathway	1	0.000403	425486	0.000623	0.646388	0.78723	1
GO:0070429	negative regulation of nucleotide-binding oligomerization domain containing 1 signaling pathway	1	0.000403	214544	0.000314	1.281923	0.541686	1
GO:0070431	nucleotide-binding oligomerization domain containing 2 signaling pathway	3	0.001208	930173	0.001362	0.887025	0.656976	1
GO:0070432	regulation of nucleotide-binding oligomerization domain containing 2 signaling pathway	1	0.000403	1025741	0.001502	0.268127	0.976064	1
GO:0070433	negative regulation of nucleotide-binding oligomerization domain containing 2 signaling pathway	1	0.000403	482255	0.000706	0.570298	0.826935	1
GO:0070445	regulation of oligodendrocyte progenitor proliferation	1	0.000403	549757	0.000805	0.500274	0.864626	1
GO:0070447	positive regulation of oligodendrocyte progenitor proliferation	1	0.000403	293436	0.000430	0.937271	0.656015	1
GO:0070472	regulation of uterine smooth muscle contraction	2	0.000805	583030	0.000854	0.943447	0.625594	1
GO:0070474	positive regulation of uterine smooth muscle contraction	1	0.000403	484565	0.000710	0.567579	0.828384	1
GO:0070475	rRNA base methylation	2	0.000805	1133992	0.001661	0.485063	0.917213	1
GO:0070478	nuclear-transcribed mRNA catabolic process, 3'-5' exonucleolytic nonsense-mediated decay	1	0.000403	282990	0.000414	0.971868	0.642693	1
GO:0070486	leukocyte aggregation	4	0.001611	1526980	0.002236	0.720452	0.804448	1
GO:0070487	monocyte aggregation	3	0.001208	688700	0.001008	1.198035	0.457303	1
GO:0070493	thrombin-activated receptor signaling pathway	1	0.000403	438263	0.000642	0.627543	0.796894	1
GO:0070498	interleukin-1-mediated signaling pathway	6	0.002416	2678622	0.003922	0.616053	0.922791	1
GO:0070509	calcium ion import	7	0.002819	3621880	0.005304	0.531548	0.976824	1
GO:0070527	platelet aggregation	16	0.006444	3917519	0.005737	1.123278	0.354754	1
GO:0070528	protein kinase C signaling	2	0.000805	531529	0.000778	1.034860	0.575554	1
GO:0070536	protein K63-linked deubiquitination	13	0.005236	3794926	0.005557	0.942146	0.621915	1
GO:0070541	response to platinum ion	1	0.000403	313017	0.000458	0.878639	0.679664	1
GO:0070542	response to fatty acid	18	0.007249	7889040	0.011552	0.627519	0.98714	1
GO:0070555	response to interleukin-1	30	0.012082	10545154	0.015442	0.782432	0.929492	1
GO:0070561	vitamin D receptor signaling pathway	4	0.001611	904770	0.001325	1.215906	0.417434	1
GO:0070562	regulation of vitamin D receptor signaling pathway	6	0.002416	1534671	0.002247	1.075262	0.484858	1
GO:0070563	negative regulation of vitamin D receptor signaling pathway	1	0.000403	532071	0.000779	0.516903	0.855627	1
GO:0070570	regulation of neuron projection regeneration	7	0.002819	2442780	0.003577	0.788119	0.782738	1
GO:0070571	negative regulation of neuron projection regeneration	2	0.000805	1242524	0.001819	0.442694	0.939942	1
GO:0070572	positive regulation of neuron projection regeneration	3	0.001208	826130	0.001210	0.998737	0.577795	1
GO:0070574	cadmium ion transmembrane transport	2	0.000805	385293	0.000564	1.427635	0.408523	1
GO:0070585	protein localization to mitochondrion	8	0.003222	3731956	0.005465	0.589565	0.960418	1
GO:0070587	regulation of cell-cell adhesion involved in gastrulation	2	0.000805	934555	0.001369	0.588577	0.85312	1
GO:0070593	dendrite self-avoidance	8	0.003222	1855191	0.002717	1.185986	0.363364	1
GO:0070602	regulation of centromeric sister chromatid cohesion	1	0.000403	341951	0.000501	0.804293	0.711667	1
GO:0070613	regulation of protein processing	18	0.007249	5828779	0.008535	0.849324	0.786299	1
GO:0070633	transepithelial transport	8	0.003222	2889757	0.004232	0.761390	0.822605	1
GO:0070634	transepithelial ammonium transport	1	0.000403	483059	0.000707	0.569349	0.827441	1
GO:0070640	vitamin D3 metabolic process	4	0.001611	1005084	0.001472	1.094551	0.496404	1
GO:0070647	protein modification by small protein conjugation or removal	260	0.104712	70750165	0.103603	1.010705	0.437657	1
GO:0070661	leukocyte proliferation	35	0.014096	10229059	0.014979	0.941046	0.663915	1
GO:0070663	regulation of leukocyte proliferation	64	0.025775	25516222	0.037365	0.689830	0.999448	1
GO:0070664	negative regulation of leukocyte proliferation	22	0.008860	8200563	0.012008	0.737832	0.943027	1
GO:0070665	positive regulation of leukocyte proliferation	44	0.017720	17145206	0.025107	0.705811	0.994325	1
GO:0070666	regulation of mast cell proliferation	1	0.000403	414735	0.000607	0.663144	0.778742	1
GO:0070667	negative regulation of mast cell proliferation	1	0.000403	342552	0.000502	0.802882	0.712297	1
GO:0070668	positive regulation of mast cell proliferation	1	0.000403	365619	0.000535	0.752228	0.735454	1
GO:0070669	response to interleukin-2	1	0.000403	371663	0.000544	0.739995	0.741207	1
GO:0070671	response to interleukin-12	7	0.002819	1771775	0.002594	1.086595	0.464436	1
GO:0070673	response to interleukin-18	3	0.001208	807019	0.001182	1.022388	0.562058	1
GO:0070716	mismatch repair involved in maintenance of fidelity involved in DNA-dependent DNA replication	1	0.000403	391229	0.000573	0.702987	0.758988	1
GO:0070723	response to cholesterol	10	0.004027	2580286	0.003778	1.065885	0.462867	1
GO:0070741	response to interleukin-6	5	0.002014	2001733	0.002931	0.686977	0.851302	1
GO:0070778	L-aspartate transmembrane transport	1	0.000403	827333	0.001212	0.332428	0.950708	1
GO:0070782	phosphatidylserine exposure on apoptotic cell surface	4	0.001611	970635	0.001421	1.133398	0.469738	1
GO:0070813	hydrogen sulfide metabolic process	1	0.000403	178761	0.000262	1.538529	0.477984	1
GO:0070830	bicellular tight junction assembly	4	0.001611	2590923	0.003794	0.424604	0.984404	1
GO:0070837	dehydroascorbic acid transport	1	0.000403	294256	0.000431	0.934659	0.657039	1
GO:0070841	inclusion body assembly	1	0.000403	377353	0.000553	0.728837	0.746509	1
GO:0070857	regulation of bile acid biosynthetic process	3	0.001208	716707	0.001050	1.151219	0.483139	1
GO:0070859	positive regulation of bile acid biosynthetic process	1	0.000403	260596	0.000382	1.055384	0.61237	1
GO:0070861	regulation of protein exit from endoplasmic reticulum	8	0.003222	3800607	0.005565	0.578916	0.965446	1
GO:0070862	negative regulation of protein exit from endoplasmic reticulum	3	0.001208	1144918	0.001677	0.720651	0.785052	1
GO:0070863	positive regulation of protein exit from endoplasmic reticulum	4	0.001611	2343376	0.003432	0.469458	0.970509	1
GO:0070874	negative regulation of glycogen metabolic process	7	0.002819	1577478	0.002310	1.220431	0.351277	1
GO:0070875	positive regulation of glycogen metabolic process	8	0.003222	2217679	0.003247	0.992132	0.556098	1
GO:0070886	positive regulation of calcineurin-NFAT signaling cascade	6	0.002416	1462587	0.002142	1.128257	0.439705	1
GO:0070887	cellular response to chemical stimulus	427	0.171969	119567569	0.175089	0.982184	0.666674	1
GO:0070897	transcription preinitiation complex assembly	27	0.010874	7156192	0.010479	1.037672	0.449646	1
GO:0070914	UV-damage excision repair	4	0.001611	1066013	0.001561	1.031991	0.542075	1
GO:0070922	RISC complex assembly	6	0.002416	1479713	0.002167	1.115198	0.450516	1
GO:0070935	3'-UTR-mediated mRNA stabilization	5	0.002014	1921382	0.002814	0.715706	0.826123	1
GO:0070936	protein K48-linked ubiquitination	36	0.014499	9319444	0.013647	1.062407	0.38016	1
GO:0070942	neutrophil mediated cytotoxicity	2	0.000805	647537	0.000948	0.849462	0.681649	1
GO:0070943	neutrophil-mediated killing of symbiont cell	2	0.000805	647537	0.000948	0.849462	0.681649	1
GO:0070944	neutrophil-mediated killing of bacterium	2	0.000805	647537	0.000948	0.849462	0.681649	1
GO:0070972	protein localization to endoplasmic reticulum	3	0.001208	1510088	0.002211	0.546383	0.911284	1
GO:0070973	protein localization to endoplasmic reticulum exit site	1	0.000403	930640	0.001363	0.295527	0.96616	1
GO:0070979	protein K11-linked ubiquitination	17	0.006847	4393328	0.006433	1.064225	0.431455	1
GO:0070986	left/right axis specification	2	0.000805	1522174	0.002229	0.361363	0.974313	1
GO:0071000	response to magnetism	1	0.000403	454960	0.000666	0.604512	0.808865	1
GO:0071025	RNA surveillance	14	0.005638	5020276	0.007351	0.766971	0.870787	1
GO:0071027	nuclear RNA surveillance	14	0.005638	4813706	0.007049	0.799884	0.831207	1
GO:0071028	nuclear mRNA surveillance	3	0.001208	929109	0.001361	0.888041	0.656223	1
GO:0071044	histone mRNA catabolic process	4	0.001611	1856008	0.002718	0.592732	0.904446	1
GO:0071045	nuclear histone mRNA catabolic process	3	0.001208	885118	0.001296	0.932177	0.62406	1
GO:0071071	regulation of phospholipid biosynthetic process	3	0.001208	1592658	0.002332	0.518056	0.92825	1
GO:0071073	positive regulation of phospholipid biosynthetic process	3	0.001208	862212	0.001263	0.956942	0.606516	1
GO:0071104	response to interleukin-9	1	0.000403	242734	0.000355	1.133047	0.586349	1
GO:0071105	response to interleukin-11	1	0.000403	250751	0.000367	1.096821	0.598237	1
GO:0071107	response to parathyroid hormone	7	0.002819	1800233	0.002636	1.069418	0.48076	1
GO:0071108	protein K48-linked deubiquitination	13	0.005236	3416421	0.005003	1.046527	0.472306	1
GO:0071109	superior temporal gyrus development	1	0.000403	363271	0.000532	0.757090	0.733185	1
GO:0071168	protein localization to chromatin	18	0.007249	4502982	0.006594	1.099387	0.375622	1
GO:0071169	establishment of protein localization to chromatin	2	0.000805	777674	0.001139	0.707312	0.773755	1
GO:0071211	protein targeting to vacuole involved in autophagy	1	0.000403	967980	0.001417	0.284127	0.970461	1
GO:0071214	cellular response to abiotic stimulus	106	0.042690	35335950	0.051744	0.825026	0.98348	1
GO:0071216	cellular response to biotic stimulus	79	0.031816	22406817	0.032811	0.969673	0.625127	1
GO:0071218	cellular response to misfolded protein	6	0.002416	1377257	0.002017	1.198159	0.385388	1
GO:0071219	cellular response to molecule of bacterial origin	68	0.027386	19074144	0.027931	0.980488	0.582153	1
GO:0071220	cellular response to bacterial lipoprotein	1	0.000403	459513	0.000673	0.598523	0.812006	1
GO:0071221	cellular response to bacterial lipopeptide	1	0.000403	459513	0.000673	0.598523	0.812006	1
GO:0071222	cellular response to lipopolysaccharide	62	0.024970	17541839	0.025687	0.972064	0.60678	1
GO:0071224	cellular response to peptidoglycan	1	0.000403	519738	0.000761	0.529168	0.849	1
GO:0071228	cellular response to tumor cell	2	0.000805	623520	0.000913	0.882182	0.661626	1
GO:0071229	cellular response to acid chemical	31	0.012485	8737467	0.012795	0.975786	0.578808	1
GO:0071230	cellular response to amino acid stimulus	30	0.012082	7850691	0.011496	1.050973	0.417061	1
GO:0071233	cellular response to L-leucine	1	0.000403	1206660	0.001767	0.227926	0.987615	1
GO:0071236	cellular response to antibiotic	4	0.001611	1307944	0.001915	0.841103	0.699248	1
GO:0071243	cellular response to arsenic-containing substance	2	0.000805	1213134	0.001776	0.453419	0.934453	1
GO:0071248	cellular response to metal ion	56	0.022553	14689838	0.021511	1.048454	0.378669	1
GO:0071257	cellular response to electrical stimulus	3	0.001208	1122606	0.001644	0.734974	0.773876	1
GO:0071259	cellular response to magnetism	1	0.000403	213649	0.000313	1.287293	0.540192	1
GO:0071260	cellular response to mechanical stimulus	17	0.006847	7914626	0.011590	0.590741	0.993217	1
GO:0071265	L-methionine biosynthetic process	8	0.003222	1943155	0.002845	1.132298	0.411025	1
GO:0071267	L-methionine salvage	8	0.003222	1943155	0.002845	1.132298	0.411025	1
GO:0071272	morphine metabolic process	1	0.000403	175143	0.000256	1.570311	0.47107	1
GO:0071273	morphine catabolic process	1	0.000403	175143	0.000256	1.570311	0.47107	1
GO:0071274	isoquinoline alkaloid catabolic process	1	0.000403	175143	0.000256	1.570311	0.47107	1
GO:0071277	cellular response to calcium ion	17	0.006847	6272325	0.009185	0.745416	0.912914	1
GO:0071281	cellular response to iron ion	1	0.000403	910161	0.001333	0.302176	0.96354	1
GO:0071286	cellular response to magnesium ion	1	0.000403	519206	0.000760	0.529711	0.848708	1
GO:0071295	cellular response to vitamin	6	0.002416	1388879	0.002034	1.188133	0.39281	1
GO:0071305	cellular response to vitamin D	5	0.002014	1094226	0.001602	1.256728	0.366976	1
GO:0071312	cellular response to alkaloid	12	0.004833	3411707	0.004996	0.967359	0.584232	1
GO:0071313	cellular response to caffeine	3	0.001208	938033	0.001374	0.879592	0.6625	1
GO:0071316	cellular response to nicotine	2	0.000805	893900	0.001309	0.615346	0.835421	1
GO:0071318	cellular response to ATP	4	0.001611	1945785	0.002849	0.565384	0.922343	1
GO:0071320	cellular response to cAMP	24	0.009666	5970286	0.008743	1.105591	0.338615	1
GO:0071322	cellular response to carbohydrate stimulus	23	0.009263	6692801	0.009801	0.945145	0.634838	1
GO:0071324	cellular response to disaccharide stimulus	1	0.000403	262173	0.000384	1.049036	0.614587	1
GO:0071326	cellular response to monosaccharide stimulus	17	0.006847	5366304	0.007858	0.871269	0.746852	1
GO:0071329	cellular response to sucrose stimulus	1	0.000403	262173	0.000384	1.049036	0.614587	1
GO:0071331	cellular response to hexose stimulus	17	0.006847	5171107	0.007572	0.904157	0.693288	1
GO:0071333	cellular response to glucose stimulus	17	0.006847	5073710	0.007430	0.921513	0.664277	1
GO:0071335	hair follicle cell proliferation	1	0.000403	421819	0.000618	0.652007	0.784372	1
GO:0071340	skeletal muscle acetylcholine-gated channel clustering	1	0.000403	745323	0.001091	0.369006	0.93356	1
GO:0071346	cellular response to type II interferon	28	0.011277	8540441	0.012506	0.901688	0.733756	1
GO:0071347	cellular response to interleukin-1	16	0.006444	5646198	0.008268	0.779367	0.87009	1
GO:0071354	cellular response to interleukin-6	4	0.001611	1524649	0.002233	0.721553	0.803508	1
GO:0071359	cellular response to dsRNA	4	0.001611	1890773	0.002769	0.581834	0.911771	1
GO:0071360	cellular response to exogenous dsRNA	2	0.000805	1248451	0.001828	0.440592	0.940994	1
GO:0071361	cellular response to ethanol	1	0.000403	1705994	0.002498	0.161213	0.997992	1
GO:0071372	cellular response to follicle-stimulating hormone stimulus	2	0.000805	613906	0.000899	0.895997	0.653331	1
GO:0071373	cellular response to luteinizing hormone stimulus	3	0.001208	761096	0.001115	1.084077	0.522826	1
GO:0071377	cellular response to glucagon stimulus	1	0.000403	1521536	0.002228	0.180757	0.996067	1
GO:0071378	cellular response to growth hormone stimulus	1	0.000403	176976	0.000259	1.554046	0.474584	1
GO:0071379	cellular response to prostaglandin stimulus	9	0.003625	2789739	0.004085	0.887273	0.683577	1
GO:0071380	cellular response to prostaglandin E stimulus	7	0.002819	2056151	0.003011	0.936314	0.618879	1
GO:0071383	cellular response to steroid hormone stimulus	33	0.013290	10027515	0.014684	0.905105	0.740665	1
GO:0071384	cellular response to corticosteroid stimulus	28	0.011277	8237600	0.012063	0.934837	0.665143	1
GO:0071385	cellular response to glucocorticoid stimulus	25	0.010068	7068308	0.010350	0.972754	0.582024	1
GO:0071387	cellular response to cortisol stimulus	1	0.000403	230033	0.000337	1.195606	0.566792	1
GO:0071389	cellular response to mineralocorticoid stimulus	4	0.001611	1174448	0.001720	0.936709	0.617675	1
GO:0071391	cellular response to estrogen stimulus	4	0.001611	1622773	0.002376	0.677923	0.840005	1
GO:0071392	cellular response to estradiol stimulus	17	0.006847	4805405	0.007037	0.972965	0.577511	1
GO:0071394	cellular response to testosterone stimulus	1	0.000403	490110	0.000718	0.561158	0.831812	1
GO:0071396	cellular response to lipid	161	0.064841	46406475	0.067955	0.954170	0.742142	1
GO:0071398	cellular response to fatty acid	13	0.005236	4460679	0.006532	0.801532	0.821827	1
GO:0071402	cellular response to lipoprotein particle stimulus	9	0.003625	3318656	0.004860	0.745862	0.84992	1
GO:0071404	cellular response to low-density lipoprotein particle stimulus	9	0.003625	2638404	0.003864	0.938166	0.619942	1
GO:0071412	cellular response to genistein	1	0.000403	235764	0.000345	1.166543	0.575728	1
GO:0071413	cellular response to hydroxyisoflavone	1	0.000403	235764	0.000345	1.166543	0.575728	1
GO:0071415	cellular response to purine-containing compound	4	0.001611	1032170	0.001511	1.065828	0.51696	1
GO:0071421	manganese ion transmembrane transport	3	0.001208	614877	0.000900	1.341873	0.386866	1
GO:0071423	malate transmembrane transport	1	0.000403	216370	0.000317	1.271105	0.54472	1
GO:0071425	hematopoietic stem cell proliferation	5	0.002014	1642895	0.002406	0.837025	0.711706	1
GO:0071447	cellular response to hydroperoxide	2	0.000805	903455	0.001323	0.608838	0.839746	1
GO:0071453	cellular response to oxygen levels	65	0.026178	17021889	0.024926	1.050229	0.361734	1
GO:0071456	cellular response to hypoxia	52	0.020942	14480978	0.021205	0.987606	0.55518	1
GO:0071460	cellular response to cell-matrix adhesion	1	0.000403	450652	0.000660	0.610291	0.805846	1
GO:0071462	cellular response to water stimulus	1	0.000403	886776	0.001299	0.310145	0.9603	1
GO:0071466	cellular response to xenobiotic stimulus	24	0.009666	6529797	0.009562	1.010857	0.50642	1
GO:0071467	cellular response to pH	8	0.003222	2564651	0.003756	0.857907	0.713247	1
GO:0071468	cellular response to acidic pH	8	0.003222	2029904	0.002972	1.083909	0.457904	1
GO:0071474	cellular hyperosmotic response	5	0.002014	1149565	0.001683	1.196230	0.406273	1
GO:0071475	cellular hyperosmotic salinity response	2	0.000805	343569	0.000503	1.601011	0.355104	1
GO:0071477	cellular hypotonic salinity response	2	0.000805	371644	0.000544	1.480067	0.39127	1
GO:0071478	cellular response to radiation	57	0.022956	18713957	0.027404	0.837698	0.92521	1
GO:0071479	cellular response to ionizing radiation	27	0.010874	8369447	0.012256	0.887249	0.758872	1
GO:0071481	cellular response to X-ray	2	0.000805	1222986	0.001791	0.449766	0.936344	1
GO:0071482	cellular response to light stimulus	34	0.013693	11318557	0.016574	0.826164	0.888136	1
GO:0071484	cellular response to light intensity	1	0.000403	451510	0.000661	0.609131	0.806451	1
GO:0071485	cellular response to absence of light	1	0.000403	436966	0.000640	0.629406	0.795933	1
GO:0071493	cellular response to UV-B	3	0.001208	932446	0.001365	0.884863	0.65858	1
GO:0071496	cellular response to external stimulus	17	0.006847	7952637	0.011645	0.587917	0.993656	1
GO:0071498	cellular response to fluid shear stress	16	0.006444	4486763	0.006570	0.980766	0.564476	1
GO:0071499	cellular response to laminar fluid shear stress	9	0.003625	2802592	0.004104	0.883204	0.688669	1
GO:0071500	cellular response to nitrosative stress	3	0.001208	715124	0.001047	1.153767	0.481694	1
GO:0071501	cellular response to sterol depletion	6	0.002416	1885477	0.002761	0.875202	0.680806	1
GO:0071504	cellular response to heparin	1	0.000403	124448	0.000182	2.209991	0.363984	1
GO:0071505	response to mycophenolic acid	1	0.000403	130068	0.000190	2.114501	0.376851	1
GO:0071506	cellular response to mycophenolic acid	1	0.000403	130068	0.000190	2.114501	0.376851	1
GO:0071514	genomic imprinting	11	0.004430	2960562	0.004335	1.021873	0.511925	1
GO:0071526	semaphorin-plexin signaling pathway	8	0.003222	4434315	0.006493	0.496183	0.990878	1
GO:0071543	diphosphoinositol polyphosphate metabolic process	2	0.000805	585571	0.000857	0.939353	0.62794	1
GO:0071548	response to dexamethasone	11	0.004430	4153796	0.006083	0.728326	0.887193	1
GO:0071549	cellular response to dexamethasone stimulus	10	0.004027	3083942	0.004516	0.891810	0.682689	1
GO:0071577	zinc ion transmembrane transport	13	0.005236	3110077	0.004554	1.149610	0.345274	1
GO:0071586	CAAX-box protein processing	1	0.000403	204540	0.000300	1.344622	0.524703	1
GO:0071593	lymphocyte aggregation	1	0.000403	486943	0.000713	0.564807	0.829862	1
GO:0071596	ubiquitin-dependent protein catabolic process via the N-end rule pathway	2	0.000805	688325	0.001008	0.799125	0.713419	1
GO:0071616	acyl-CoA biosynthetic process	16	0.006444	5035952	0.007374	0.873810	0.738029	1
GO:0071621	granulocyte chemotaxis	8	0.003222	4484954	0.006568	0.490581	0.991844	1
GO:0071622	regulation of granulocyte chemotaxis	10	0.004027	4887430	0.007157	0.562727	0.982888	1
GO:0071623	negative regulation of granulocyte chemotaxis	1	0.000403	141199	0.000207	1.947811	0.401573	1
GO:0071624	positive regulation of granulocyte chemotaxis	6	0.002416	2401763	0.003517	0.687068	0.86754	1
GO:0071626	mastication	1	0.000403	114189	0.000167	2.408541	0.339807	1
GO:0071629	cytoplasm protein quality control by the ubiquitin-proteasome system	1	0.000403	510608	0.000748	0.538630	0.8439	1
GO:0071635	negative regulation of transforming growth factor beta production	6	0.002416	1468162	0.002150	1.123972	0.443229	1
GO:0071637	regulation of monocyte chemotactic protein-1 production	7	0.002819	2154110	0.003154	0.893735	0.666086	1
GO:0071638	negative regulation of monocyte chemotactic protein-1 production	1	0.000403	304048	0.000445	0.904558	0.66904	1
GO:0071639	positive regulation of monocyte chemotactic protein-1 production	6	0.002416	1850062	0.002709	0.891956	0.66337	1
GO:0071649	regulation of chemokine (C-C motif) ligand 5 production	1	0.000403	1337665	0.001959	0.205604	0.992315	1
GO:0071650	negative regulation of chemokine (C-C motif) ligand 5 production	1	0.000403	992965	0.001454	0.276977	0.97303	1
GO:0071655	regulation of granulocyte colony-stimulating factor production	2	0.000805	535753	0.000785	1.026700	0.579836	1
GO:0071656	negative regulation of granulocyte colony-stimulating factor production	1	0.000403	237307	0.000348	1.158958	0.578103	1
GO:0071657	positive regulation of granulocyte colony-stimulating factor production	1	0.000403	298446	0.000437	0.921537	0.662227	1
GO:0071671	regulation of smooth muscle cell chemotaxis	1	0.000403	359405	0.000526	0.765234	0.729405	1
GO:0071673	positive regulation of smooth muscle cell chemotaxis	1	0.000403	320307	0.000469	0.858642	0.688047	1
GO:0071674	mononuclear cell migration	35	0.014096	9505016	0.013919	1.012730	0.492992	1
GO:0071675	regulation of mononuclear cell migration	44	0.017720	16516300	0.024186	0.732687	0.987793	1
GO:0071676	negative regulation of mononuclear cell migration	11	0.004430	4306324	0.006306	0.702529	0.910851	1
GO:0071677	positive regulation of mononuclear cell migration	30	0.012082	10983875	0.016084	0.751180	0.957132	1
GO:0071679	commissural neuron axon guidance	5	0.002014	1399132	0.002049	0.982856	0.574867	1
GO:0071684	organism emergence from protective structure	9	0.003625	2079464	0.003045	1.190336	0.346319	1
GO:0071695	anatomical structure maturation	70	0.028192	18291311	0.026785	1.052523	0.348689	1
GO:0071707	immunoglobulin heavy chain V-D-J recombination	1	0.000403	381339	0.000558	0.721219	0.750159	1
GO:0071715	icosanoid transport	12	0.004833	2951275	0.004322	1.118278	0.38856	1
GO:0071716	leukotriene transport	1	0.000403	584191	0.000855	0.470786	0.880569	1
GO:0071731	response to nitric oxide	9	0.003625	2354078	0.003447	1.051478	0.485178	1
GO:0071732	cellular response to nitric oxide	6	0.002416	1889267	0.002767	0.873446	0.682637	1
GO:0071763	nuclear membrane organization	16	0.006444	4389312	0.006427	1.002540	0.529535	1
GO:0071787	endoplasmic reticulum tubular network formation	1	0.000403	607329	0.000889	0.452850	0.890214	1
GO:0071798	response to prostaglandin D	2	0.000805	753594	0.001104	0.729913	0.758686	1
GO:0071799	cellular response to prostaglandin D stimulus	2	0.000805	753594	0.001104	0.729913	0.758686	1
GO:0071800	podosome assembly	2	0.000805	724257	0.001061	0.759479	0.73916	1
GO:0071801	regulation of podosome assembly	2	0.000805	874115	0.001280	0.629274	0.826127	1
GO:0071803	positive regulation of podosome assembly	2	0.000805	745551	0.001092	0.737787	0.753463	1
GO:0071805	potassium ion transmembrane transport	39	0.015707	12704039	0.018603	0.844308	0.875182	1
GO:0071816	tail-anchored membrane protein insertion into ER membrane	3	0.001208	1239987	0.001816	0.665400	0.827639	1
GO:0071824	protein-DNA complex organization	58	0.023359	18394374	0.026936	0.867204	0.87919	1
GO:0071825	protein-lipid complex organization	16	0.006444	5028831	0.007364	0.875047	0.736093	1
GO:0071826	protein-RNA complex organization	80	0.032219	22876528	0.033499	0.961786	0.653853	1
GO:0071827	plasma lipoprotein particle organization	13	0.005236	4600920	0.006737	0.777100	0.85164	1
GO:0071838	cell proliferation in bone marrow	1	0.000403	238822	0.000350	1.151606	0.580421	1
GO:0071839	apoptotic process in bone marrow cell	1	0.000403	152232	0.000223	1.806643	0.425109	1
GO:0071871	response to epinephrine	3	0.001208	1977322	0.002895	0.417275	0.974469	1
GO:0071873	response to norepinephrine	3	0.001208	624550	0.000915	1.321090	0.39625	1
GO:0071874	cellular response to norepinephrine stimulus	3	0.001208	624550	0.000915	1.321090	0.39625	1
GO:0071875	adrenergic receptor signaling pathway	8	0.003222	3600865	0.005273	0.611029	0.948958	1
GO:0071878	negative regulation of adenylate cyclase-activating adrenergic receptor signaling pathway	1	0.000403	1209502	0.001771	0.227390	0.987743	1
GO:0071880	adenylate cyclase-activating adrenergic receptor signaling pathway	7	0.002819	2395758	0.003508	0.803588	0.766083	1
GO:0071881	adenylate cyclase-inhibiting adrenergic receptor signaling pathway	1	0.000403	512140	0.000750	0.537019	0.844767	1
GO:0071887	leukocyte apoptotic process	5	0.002014	2316855	0.003393	0.593539	0.922552	1
GO:0071895	odontoblast differentiation	2	0.000805	885777	0.001297	0.620989	0.831661	1
GO:0071896	protein localization to adherens junction	1	0.000403	431365	0.000632	0.637578	0.791732	1
GO:0071897	DNA biosynthetic process	34	0.013693	10013231	0.014663	0.933863	0.678891	1
GO:0071900	regulation of protein serine/threonine kinase activity	46	0.018526	14656596	0.021462	0.863183	0.860725	1
GO:0071901	negative regulation of protein serine/threonine kinase activity	17	0.006847	4477068	0.006556	1.044320	0.461742	1
GO:0071902	positive regulation of protein serine/threonine kinase activity	20	0.008055	6006314	0.008795	0.915799	0.682937	1
GO:0071932	replication fork reversal	1	0.000403	409684	0.000600	0.671320	0.774639	1
GO:0071934	thiamine transmembrane transport	1	0.000403	430565	0.000630	0.638763	0.791125	1
GO:0071947	protein deubiquitination involved in ubiquitin-dependent protein catabolic process	3	0.001208	1037359	0.001519	0.795372	0.726741	1
GO:0071955	recycling endosome to Golgi transport	1	0.000403	601501	0.000881	0.457238	0.88786	1
GO:0071962	mitotic sister chromatid cohesion, centromeric	3	0.001208	593533	0.000869	1.390128	0.366043	1
GO:0071963	establishment or maintenance of cell polarity regulating cell shape	2	0.000805	410267	0.000601	1.340731	0.43945	1
GO:0071985	multivesicular body sorting pathway	17	0.006847	4155757	0.006085	1.125064	0.346239	1
GO:0072006	nephron development	8	0.003222	1944777	0.002848	1.131354	0.411905	1
GO:0072010	glomerular epithelium development	3	0.001208	794532	0.001163	1.038456	0.551585	1
GO:0072011	glomerular endothelium development	1	0.000403	631345	0.000925	0.435624	0.899402	1
GO:0072012	glomerulus vasculature development	6	0.002416	1558981	0.002283	1.058495	0.499836	1
GO:0072033	renal vesicle formation	1	0.000403	371733	0.000544	0.739856	0.741273	1
GO:0072044	collecting duct development	4	0.001611	977806	0.001432	1.125086	0.475334	1
GO:0072049	comma-shaped body morphogenesis	1	0.000403	734612	0.001076	0.374387	0.930919	1
GO:0072050	S-shaped body morphogenesis	4	0.001611	853036	0.001249	1.289647	0.375537	1
GO:0072053	renal inner medulla development	1	0.000403	338949	0.000496	0.811417	0.708501	1
GO:0072054	renal outer medulla development	1	0.000403	338949	0.000496	0.811417	0.708501	1
GO:0072089	stem cell proliferation	7	0.002819	2824080	0.004135	0.681710	0.886389	1
GO:0072092	ureteric bud invasion	1	0.000403	179541	0.000263	1.531845	0.479463	1
GO:0072104	glomerular capillary formation	1	0.000403	387461	0.000567	0.709823	0.755662	1
GO:0072135	kidney mesenchymal cell proliferation	1	0.000403	226887	0.000332	1.212185	0.561806	1
GO:0072136	metanephric mesenchymal cell proliferation involved in metanephros development	1	0.000403	226887	0.000332	1.212185	0.561806	1
GO:0072137	condensed mesenchymal cell proliferation	2	0.000805	402254	0.000589	1.367439	0.429622	1
GO:0072141	renal interstitial fibroblast development	4	0.001611	877464	0.001285	1.253745	0.395379	1
GO:0072143	mesangial cell development	3	0.001208	984851	0.001442	0.837778	0.694061	1
GO:0072160	nephron tubule epithelial cell differentiation	1	0.000403	361178	0.000529	0.761478	0.731145	1
GO:0072161	mesenchymal cell differentiation involved in kidney development	4	0.001611	834887	0.001223	1.317682	0.360756	1
GO:0072162	metanephric mesenchymal cell differentiation	3	0.001208	645361	0.000945	1.278489	0.416302	1
GO:0072171	mesonephric tubule morphogenesis	4	0.001611	1107572	0.001622	0.993268	0.57197	1
GO:0072173	metanephric tubule morphogenesis	2	0.000805	592347	0.000867	0.928607	0.634141	1
GO:0072175	epithelial tube formation	16	0.006444	4139804	0.006062	1.062964	0.437278	1
GO:0072179	nephric duct formation	2	0.000805	460172	0.000674	1.195331	0.49845	1
GO:0072189	ureter development	3	0.001208	707139	0.001035	1.166796	0.474377	1
GO:0072197	ureter morphogenesis	3	0.001208	622543	0.000912	1.325349	0.394306	1
GO:0072205	metanephric collecting duct development	2	0.000805	599763	0.000878	0.917125	0.640835	1
GO:0072224	metanephric glomerulus development	1	0.000403	149022	0.000218	1.845559	0.418358	1
GO:0072277	metanephric glomerular capillary formation	1	0.000403	259032	0.000379	1.061757	0.610158	1
GO:0072282	metanephric nephron tubule morphogenesis	2	0.000805	592347	0.000867	0.928607	0.634141	1
GO:0072318	clathrin coat disassembly	2	0.000805	586988	0.000860	0.937085	0.629244	1
GO:0072319	vesicle uncoating	2	0.000805	607189	0.000889	0.905909	0.64744	1
GO:0072329	monocarboxylic acid catabolic process	17	0.006847	9921763	0.014529	0.471236	0.999865	1
GO:0072330	monocarboxylic acid biosynthetic process	42	0.016915	13954385	0.020434	0.827784	0.908088	1
GO:0072331	signal transduction by p53 class mediator	32	0.012888	10573146	0.015483	0.832385	0.872375	1
GO:0072332	intrinsic apoptotic signaling pathway by p53 class mediator	25	0.010068	6639730	0.009723	1.035543	0.457571	1
GO:0072334	UDP-galactose transmembrane transport	1	0.000403	299260	0.000438	0.919030	0.663226	1
GO:0072337	modified amino acid transport	12	0.004833	3021440	0.004424	1.092309	0.419046	1
GO:0072344	rescue of stalled ribosome	12	0.004833	3668909	0.005373	0.899545	0.681024	1
GO:0072348	sulfur compound transport	20	0.008055	5247838	0.007685	1.048161	0.446805	1
GO:0072375	medium-term memory	1	0.000403	352371	0.000516	0.780510	0.722392	1
GO:0072376	protein activation cascade	11	0.004430	3657581	0.005356	0.827136	0.773806	1
GO:0072378	blood coagulation, fibrin clot formation	2	0.000805	1261001	0.001847	0.436207	0.943166	1
GO:0072384	organelle transport along microtubule	24	0.009666	8653390	0.012672	0.762787	0.928529	1
GO:0072387	flavin adenine dinucleotide metabolic process	1	0.000403	129887	0.000190	2.117448	0.376441	1
GO:0072393	microtubule anchoring at microtubule organizing center	4	0.001611	1133000	0.001659	0.970976	0.58971	1
GO:0072488	ammonium transmembrane transport	2	0.000805	759986	0.001113	0.723774	0.762769	1
GO:0072497	mesenchymal stem cell differentiation	1	0.000403	357186	0.000523	0.769988	0.727212	1
GO:0072520	seminiferous tubule development	1	0.000403	1170171	0.001714	0.235033	0.985855	1
GO:0072521	purine-containing compound metabolic process	146	0.058800	45106437	0.066052	0.890210	0.934579	1
GO:0072522	purine-containing compound biosynthetic process	72	0.028997	22360431	0.032743	0.885586	0.866495	1
GO:0072523	purine-containing compound catabolic process	34	0.013693	11627072	0.017026	0.804242	0.917147	1
GO:0072524	pyridine-containing compound metabolic process	49	0.019734	14093394	0.020638	0.956222	0.643518	1
GO:0072525	pyridine-containing compound biosynthetic process	7	0.002819	1582405	0.002317	1.216631	0.354141	1
GO:0072526	pyridine-containing compound catabolic process	20	0.008055	6694493	0.009803	0.821657	0.838112	1
GO:0072528	pyrimidine-containing compound biosynthetic process	12	0.004833	3142828	0.004602	1.050120	0.471718	1
GO:0072530	purine-containing compound transmembrane transport	9	0.003625	3307739	0.004844	0.748324	0.84736	1
GO:0072531	pyrimidine-containing compound transmembrane transport	2	0.000805	1228607	0.001799	0.447709	0.937399	1
GO:0072538	T-helper 17 type immune response	3	0.001208	696803	0.001020	1.184103	0.464836	1
GO:0072540	T-helper 17 cell lineage commitment	3	0.001208	1731185	0.002535	0.476602	0.950154	1
GO:0072560	type B pancreatic cell maturation	2	0.000805	354935	0.000520	1.549742	0.369847	1
GO:0072573	tolerance induction to lipopolysaccharide	1	0.000403	226327	0.000331	1.215184	0.560913	1
GO:0072577	endothelial cell apoptotic process	3	0.001208	580898	0.000851	1.420364	0.353657	1
GO:0072578	neurotransmitter-gated ion channel clustering	3	0.001208	1112663	0.001629	0.741542	0.768744	1
GO:0072583	clathrin-dependent endocytosis	10	0.004027	3883238	0.005686	0.708246	0.896794	1
GO:0072584	caveolin-mediated endocytosis	2	0.000805	742641	0.001087	0.740678	0.751549	1
GO:0072594	establishment of protein localization to organelle	132	0.053161	35541731	0.052046	1.021442	0.413686	1
GO:0072595	maintenance of protein localization in organelle	9	0.003625	2644711	0.003873	0.935928	0.622724	1
GO:0072655	establishment of protein localization to mitochondrion	23	0.009263	8010152	0.011730	0.789706	0.895132	1
GO:0072657	protein localization to membrane	94	0.037857	27846059	0.040776	0.928416	0.782401	1
GO:0072658	maintenance of protein location in membrane	1	0.000403	242588	0.000355	1.133728	0.586129	1
GO:0072659	protein localization to plasma membrane	53	0.021345	16905679	0.024756	0.862227	0.878311	1
GO:0072660	maintenance of protein location in plasma membrane	1	0.000403	242588	0.000355	1.133728	0.586129	1
GO:0072662	protein localization to peroxisome	6	0.002416	2035537	0.002981	0.810682	0.747981	1
GO:0072663	establishment of protein localization to peroxisome	6	0.002416	2260712	0.003310	0.729935	0.828537	1
GO:0072665	protein localization to vacuole	21	0.008458	7062583	0.010342	0.817775	0.848739	1
GO:0072666	establishment of protein localization to vacuole	18	0.007249	5865133	0.008589	0.844059	0.794358	1
GO:0072673	lamellipodium morphogenesis	6	0.002416	1712596	0.002508	0.963551	0.590292	1
GO:0072675	osteoclast fusion	3	0.001208	607080	0.000889	1.359107	0.379276	1
GO:0072676	lymphocyte migration	24	0.009666	6225035	0.009116	1.060347	0.414414	1
GO:0072678	T cell migration	13	0.005236	3314939	0.004854	1.078565	0.430117	1
GO:0072702	response to methyl methanesulfonate	1	0.000403	331019	0.000485	0.830855	0.699969	1
GO:0072703	cellular response to methyl methanesulfonate	1	0.000403	331019	0.000485	0.830855	0.699969	1
GO:0072709	cellular response to sorbitol	1	0.000403	397644	0.000582	0.691646	0.764548	1
GO:0072710	response to hydroxyurea	4	0.001611	1154484	0.001691	0.952907	0.604355	1
GO:0072711	cellular response to hydroxyurea	2	0.000805	1049121	0.001536	0.524304	0.894035	1
GO:0072716	response to actinomycin D	2	0.000805	427223	0.000626	1.287519	0.459934	1
GO:0072718	response to cisplatin	3	0.001208	664860	0.000974	1.240993	0.434888	1
GO:0072719	cellular response to cisplatin	2	0.000805	403937	0.000592	1.361742	0.431694	1
GO:0072740	cellular response to anisomycin	3	0.001208	654558	0.000959	1.260525	0.425095	1
GO:0072749	cellular response to cytochalasin B	1	0.000403	158987	0.000233	1.729883	0.43906	1
GO:0072753	cellular response to glutathione	1	0.000403	179179	0.000262	1.534939	0.478777	1
GO:0072757	cellular response to camptothecin	1	0.000403	727841	0.001066	0.377870	0.929195	1
GO:0075342	symbiont-mediated disruption of host cell PML body	2	0.000805	527719	0.000773	1.042331	0.571663	1
GO:0075509	endocytosis involved in viral entry into host cell	3	0.001208	851541	0.001247	0.968934	0.598159	1
GO:0075525	viral translational termination-reinitiation	3	0.001208	583110	0.000854	1.414976	0.355828	1
GO:0080120	CAAX-box protein maturation	1	0.000403	309056	0.000453	0.889900	0.675015	1
GO:0080121	AMP transport	1	0.000403	155821	0.000228	1.765031	0.432564	1
GO:0080129	proteasome core complex assembly	1	0.000403	903233	0.001323	0.304494	0.962609	1
GO:0080134	regulation of response to stress	427	0.171969	126673193	0.185494	0.927089	0.961757	1
GO:0080135	regulation of cellular response to stress	202	0.081353	59997059	0.087857	0.925976	0.881861	1
GO:0080144	intracellular amino acid homeostasis	2	0.000805	632108	0.000926	0.870196	0.6689	1
GO:0080154	regulation of fertilization	3	0.001208	797505	0.001168	1.034585	0.554092	1
GO:0080164	regulation of nitric oxide metabolic process	28	0.011277	7478996	0.010952	1.029658	0.463944	1
GO:0080184	response to phenylpropanoid	1	0.000403	445220	0.000652	0.617737	0.801971	1
GO:0085020	protein K6-linked ubiquitination	3	0.001208	1530763	0.002242	0.539004	0.915845	1
GO:0085029	extracellular matrix assembly	11	0.004430	2913908	0.004267	1.038234	0.491122	1
GO:0086001	cardiac muscle cell action potential	13	0.005236	3683682	0.005394	0.970598	0.579864	1
GO:0086002	cardiac muscle cell action potential involved in contraction	13	0.005236	3550204	0.005199	1.007090	0.527061	1
GO:0086003	cardiac muscle cell contraction	1	0.000403	1146887	0.001679	0.239805	0.984603	1
GO:0086004	regulation of cardiac muscle cell contraction	5	0.002014	3391398	0.004966	0.405480	0.994064	1
GO:0086005	ventricular cardiac muscle cell action potential	3	0.001208	1350490	0.001978	0.610954	0.867848	1
GO:0086010	membrane depolarization during action potential	3	0.001208	1675141	0.002453	0.492548	0.942172	1
GO:0086012	membrane depolarization during cardiac muscle cell action potential	1	0.000403	1026592	0.001503	0.267905	0.976138	1
GO:0086015	SA node cell action potential	1	0.000403	1010341	0.001479	0.272214	0.974684	1
GO:0086016	AV node cell action potential	1	0.000403	455005	0.000666	0.604453	0.808897	1
GO:0086018	SA node cell to atrial cardiac muscle cell signaling	1	0.000403	319804	0.000468	0.859992	0.687476	1
GO:0086019	cell-cell signaling involved in cardiac conduction	1	0.000403	501246	0.000734	0.548691	0.83849	1
GO:0086027	AV node cell to bundle of His cell signaling	1	0.000403	319804	0.000468	0.859992	0.687476	1
GO:0086042	cardiac muscle cell-cardiac muscle cell adhesion	1	0.000403	660455	0.000967	0.416423	0.909514	1
GO:0086045	membrane depolarization during AV node cell action potential	1	0.000403	442153	0.000647	0.622022	0.799748	1
GO:0086046	membrane depolarization during SA node cell action potential	1	0.000403	474956	0.000696	0.579062	0.822277	1
GO:0086064	cell communication by electrical coupling involved in cardiac conduction	4	0.001611	2022962	0.002962	0.543814	0.935257	1
GO:0086065	cell communication involved in cardiac conduction	5	0.002014	2557535	0.003745	0.537684	0.954611	1
GO:0086067	AV node cell to bundle of His cell communication	1	0.000403	1117772	0.001637	0.246051	0.98288	1
GO:0086070	SA node cell to atrial cardiac muscle cell communication	1	0.000403	933203	0.001367	0.294715	0.966474	1
GO:0086073	bundle of His cell-Purkinje myocyte adhesion involved in cell communication	1	0.000403	594151	0.000870	0.462894	0.88482	1
GO:0086091	regulation of heart rate by cardiac conduction	11	0.004430	3989724	0.005842	0.758278	0.856265	1
GO:0089718	amino acid import across plasma membrane	12	0.004833	3838208	0.005620	0.859867	0.736911	1
GO:0090009	primitive streak formation	4	0.001611	1170158	0.001714	0.940143	0.614837	1
GO:0090022	regulation of neutrophil chemotaxis	7	0.002819	2628138	0.003849	0.732535	0.839789	1
GO:0090023	positive regulation of neutrophil chemotaxis	6	0.002416	2250986	0.003296	0.733089	0.825539	1
GO:0090024	negative regulation of neutrophil chemotaxis	1	0.000403	141199	0.000207	1.947811	0.401573	1
GO:0090025	regulation of monocyte chemotaxis	14	0.005638	3988901	0.005841	0.965280	0.588281	1
GO:0090026	positive regulation of monocyte chemotaxis	12	0.004833	2896426	0.004241	1.139455	0.364858	1
GO:0090027	negative regulation of monocyte chemotaxis	1	0.000403	799039	0.001170	0.344200	0.94536	1
GO:0090030	regulation of steroid hormone biosynthetic process	4	0.001611	2019495	0.002957	0.544748	0.934721	1
GO:0090031	positive regulation of steroid hormone biosynthetic process	1	0.000403	627820	0.000919	0.438070	0.898103	1
GO:0090032	negative regulation of steroid hormone biosynthetic process	3	0.001208	793272	0.001162	1.040106	0.55052	1
GO:0090036	regulation of protein kinase C signaling	1	0.000403	643457	0.000942	0.427424	0.90374	1
GO:0090037	positive regulation of protein kinase C signaling	1	0.000403	445483	0.000652	0.617372	0.80216	1
GO:0090043	regulation of tubulin deacetylation	4	0.001611	1924951	0.002819	0.571503	0.918481	1
GO:0090045	positive regulation of deacetylase activity	1	0.000403	183836	0.000269	1.496056	0.487531	1
GO:0090049	regulation of cell migration involved in sprouting angiogenesis	12	0.004833	4388352	0.006426	0.752070	0.871611	1
GO:0090050	positive regulation of cell migration involved in sprouting angiogenesis	7	0.002819	2041703	0.002990	0.942940	0.611616	1
GO:0090051	negative regulation of cell migration involved in sprouting angiogenesis	5	0.002014	2239232	0.003279	0.614114	0.908566	1
GO:0090063	positive regulation of microtubule nucleation	1	0.000403	817186	0.001197	0.336556	0.948853	1
GO:0090066	regulation of anatomical structure size	128	0.051551	41234146	0.060381	0.853751	0.972817	1
GO:0090068	positive regulation of cell cycle process	87	0.035038	27834356	0.040759	0.859640	0.934909	1
GO:0090069	regulation of ribosome biogenesis	7	0.002819	1780465	0.002607	1.081292	0.469434	1
GO:0090070	positive regulation of ribosome biogenesis	1	0.000403	209341	0.000307	1.313784	0.53293	1
GO:0090075	relaxation of muscle	10	0.004027	3126122	0.004578	0.879777	0.698457	1
GO:0090077	foam cell differentiation	3	0.001208	624776	0.000915	1.320612	0.396469	1
GO:0090084	negative regulation of inclusion body assembly	4	0.001611	1396901	0.002046	0.787540	0.746193	1
GO:0090085	regulation of protein deubiquitination	5	0.002014	1284545	0.001881	1.070531	0.500056	1
GO:0090086	negative regulation of protein deubiquitination	2	0.000805	565311	0.000828	0.973018	0.608913	1
GO:0090087	regulation of peptide transport	70	0.028192	20059281	0.029374	0.959756	0.652696	1
GO:0090095	regulation of metanephric cap mesenchymal cell proliferation	1	0.000403	267831	0.000392	1.026875	0.622438	1
GO:0090096	positive regulation of metanephric cap mesenchymal cell proliferation	1	0.000403	267831	0.000392	1.026875	0.622438	1
GO:0090100	positive regulation of transmembrane receptor protein serine/threonine kinase signaling pathway	41	0.016512	12560374	0.018393	0.897759	0.777127	1
GO:0090102	cochlea development	14	0.005638	4013137	0.005877	0.959450	0.5972	1
GO:0090109	regulation of cell-substrate junction assembly	22	0.008860	7220924	0.010574	0.837931	0.823789	1
GO:0090110	COPII-coated vesicle cargo loading	3	0.001208	1751586	0.002565	0.471051	0.952795	1
GO:0090114	COPII-coated vesicle budding	2	0.000805	657975	0.000964	0.835986	0.690044	1
GO:0090119	vesicle-mediated cholesterol transport	1	0.000403	714404	0.001046	0.384977	0.925646	1
GO:0090129	positive regulation of synapse maturation	2	0.000805	507524	0.000743	1.083807	0.550611	1
GO:0090130	tissue migration	2	0.000805	843937	0.001236	0.651776	0.81104	1
GO:0090136	epithelial cell-cell adhesion	4	0.001611	1181423	0.001730	0.931178	0.622262	1
GO:0090140	regulation of mitochondrial fission	5	0.002014	1984461	0.002906	0.692956	0.846161	1
GO:0090141	positive regulation of mitochondrial fission	3	0.001208	1095500	0.001604	0.753160	0.759663	1
GO:0090148	membrane fission	16	0.006444	4113233	0.006023	1.069831	0.427352	1
GO:0090150	establishment of protein localization to membrane	72	0.028997	23362625	0.034211	0.847597	0.934139	1
GO:0090151	establishment of protein localization to mitochondrial membrane	17	0.006847	4381519	0.006416	1.067094	0.427182	1
GO:0090158	endoplasmic reticulum membrane organization	5	0.002014	1504828	0.002204	0.913822	0.638283	1
GO:0090160	Golgi to lysosome transport	2	0.000805	991922	0.001453	0.554537	0.875145	1
GO:0090161	Golgi ribbon formation	7	0.002819	1625237	0.002380	1.184567	0.37912	1
GO:0090162	establishment of epithelial cell polarity	3	0.001208	1958610	0.002868	0.421261	0.973113	1
GO:0090164	asymmetric Golgi ribbon formation	2	0.000805	420931	0.000616	1.306765	0.452384	1
GO:0090166	Golgi disassembly	2	0.000805	696436	0.001020	0.789818	0.71941	1
GO:0090168	Golgi reassembly	3	0.001208	968844	0.001419	0.851620	0.683529	1
GO:0090174	organelle membrane fusion	37	0.014901	9475670	0.013876	1.073916	0.353684	1
GO:0090176	microtubule cytoskeleton organization involved in establishment of planar polarity	1	0.000403	462674	0.000678	0.594433	0.814155	1
GO:0090181	regulation of cholesterol metabolic process	13	0.005236	5043492	0.007385	0.708909	0.92085	1
GO:0090184	positive regulation of kidney development	1	0.000403	750985	0.001100	0.366224	0.934916	1
GO:0090185	negative regulation of kidney development	3	0.001208	827337	0.001212	0.997280	0.578777	1
GO:0090189	regulation of branching involved in ureteric bud morphogenesis	7	0.002819	1642829	0.002406	1.171882	0.389403	1
GO:0090199	regulation of release of cytochrome c from mitochondria	12	0.004833	4818880	0.007057	0.684878	0.932907	1
GO:0090200	positive regulation of release of cytochrome c from mitochondria	5	0.002014	2562329	0.003752	0.536678	0.955104	1
GO:0090201	negative regulation of release of cytochrome c from mitochondria	7	0.002819	2373087	0.003475	0.811265	0.757728	1
GO:0090205	positive regulation of cholesterol metabolic process	10	0.004027	2479753	0.003631	1.109098	0.414748	1
GO:0090206	negative regulation of cholesterol metabolic process	3	0.001208	1652302	0.002420	0.499356	0.938591	1
GO:0090207	regulation of triglyceride metabolic process	13	0.005236	3873523	0.005672	0.923029	0.650341	1
GO:0090208	positive regulation of triglyceride metabolic process	4	0.001611	1705949	0.002498	0.644870	0.866318	1
GO:0090209	negative regulation of triglyceride metabolic process	1	0.000403	1490777	0.002183	0.184487	0.995601	1
GO:0090220	chromosome localization to nuclear envelope involved in homologous chromosome segregation	1	0.000403	1058143	0.001549	0.259917	0.978728	1
GO:0090224	regulation of spindle organization	13	0.005236	4068343	0.005957	0.878829	0.715554	1
GO:0090231	regulation of spindle checkpoint	14	0.005638	3901334	0.005713	0.986946	0.555398	1
GO:0090232	positive regulation of spindle checkpoint	7	0.002819	2462312	0.003606	0.781868	0.78939	1
GO:0090233	negative regulation of spindle checkpoint	1	0.000403	480074	0.000703	0.572889	0.825556	1
GO:0090235	regulation of metaphase plate congression	8	0.003222	2138620	0.003132	1.028809	0.515531	1
GO:0090249	regulation of cell migration involved in somitogenic axis elongation	2	0.000805	499663	0.000732	1.100858	0.542221	1
GO:0090257	regulation of muscle system process	75	0.030205	22423354	0.032836	0.919897	0.783872	1
GO:0090258	negative regulation of mitochondrial fission	1	0.000403	223158	0.000327	1.232440	0.555822	1
GO:0090266	regulation of mitotic cell cycle spindle assembly checkpoint	14	0.005638	3901334	0.005713	0.986946	0.555398	1
GO:0090267	positive regulation of mitotic cell cycle spindle assembly checkpoint	7	0.002819	2410671	0.003530	0.798617	0.771464	1
GO:0090270	regulation of fibroblast growth factor production	4	0.001611	854387	0.001251	1.287608	0.376637	1
GO:0090276	regulation of peptide hormone secretion	70	0.028192	19538403	0.028611	0.985343	0.566382	1
GO:0090277	positive regulation of peptide hormone secretion	30	0.012082	11391183	0.016681	0.724321	0.973898	1
GO:0090279	regulation of calcium ion import	10	0.004027	3611442	0.005288	0.761549	0.84337	1
GO:0090280	positive regulation of calcium ion import	5	0.002014	2018617	0.002956	0.681231	0.856189	1
GO:0090281	negative regulation of calcium ion import	2	0.000805	1184307	0.001734	0.464455	0.928609	1
GO:0090290	positive regulation of osteoclast proliferation	2	0.000805	484317	0.000709	1.135739	0.525531	1
GO:0090292	nuclear matrix anchoring at nuclear membrane	1	0.000403	119458	0.000175	2.302306	0.352337	1
GO:0090296	regulation of mitochondrial DNA replication	1	0.000403	290939	0.000426	0.945315	0.652876	1
GO:0090303	positive regulation of wound healing	22	0.008860	6790932	0.009944	0.890988	0.734376	1
GO:0090311	regulation of protein deacetylation	8	0.003222	2690052	0.003939	0.817914	0.759926	1
GO:0090313	regulation of protein targeting to membrane	11	0.004430	3064107	0.004487	0.987341	0.557138	1
GO:0090314	positive regulation of protein targeting to membrane	11	0.004430	2665135	0.003903	1.135146	0.378211	1
GO:0090316	positive regulation of intracellular protein transport	31	0.012485	9502764	0.013915	0.897202	0.751679	1
GO:0090317	negative regulation of intracellular protein transport	9	0.003625	3160274	0.004628	0.783242	0.809318	1
GO:0090322	regulation of superoxide metabolic process	9	0.003625	2646779	0.003876	0.935197	0.623634	1
GO:0090329	regulation of DNA-templated DNA replication	21	0.008458	5677378	0.008314	1.017302	0.498057	1
GO:0090330	regulation of platelet aggregation	10	0.004027	3422712	0.005012	0.803541	0.794994	1
GO:0090331	negative regulation of platelet aggregation	1	0.000403	621545	0.000910	0.442492	0.895749	1
GO:0090357	regulation of L-tryptophan metabolic process	1	0.000403	161106	0.000236	1.707130	0.443366	1
GO:0090361	regulation of platelet-derived growth factor production	2	0.000805	412701	0.000604	1.332824	0.442417	1
GO:0090370	negative regulation of cholesterol efflux	1	0.000403	590094	0.000864	0.466076	0.883107	1
GO:0090382	phagosome maturation	4	0.001611	1434419	0.002100	0.766942	0.764234	1
GO:0090383	phagosome acidification	1	0.000403	366269	0.000536	0.750893	0.736079	1
GO:0090385	phagosome-lysosome fusion	5	0.002014	1184991	0.001735	1.160468	0.431276	1
GO:0090394	negative regulation of excitatory postsynaptic potential	1	0.000403	575404	0.000843	0.477975	0.876688	1
GO:0090398	cellular senescence	24	0.009666	7730559	0.011320	0.853844	0.807178	1
GO:0090399	replicative senescence	3	0.001208	2552057	0.003737	0.323303	0.995076	1
GO:0090400	stress-induced premature senescence	1	0.000403	1147402	0.001680	0.239697	0.984632	1
GO:0090402	oncogene-induced cell senescence	2	0.000805	356713	0.000522	1.542018	0.372142	1
GO:0090407	organophosphate biosynthetic process	153	0.061619	48440384	0.070934	0.868685	0.969681	1
GO:0090435	protein localization to nuclear envelope	5	0.002014	1390790	0.002037	0.988751	0.569618	1
GO:0090461	intracellular glutamate homeostasis	1	0.000403	568562	0.000833	0.483727	0.87358	1
GO:0090481	pyrimidine nucleotide-sugar transmembrane transport	4	0.001611	1097683	0.001607	1.002216	0.564956	1
GO:0090521	podocyte cell migration	2	0.000805	547760	0.000802	1.004195	0.591836	1
GO:0090522	vesicle tethering involved in exocytosis	5	0.002014	1059122	0.001551	1.298382	0.342048	1
GO:0090557	establishment of endothelial intestinal barrier	7	0.002819	1645039	0.002409	1.170308	0.390695	1
GO:0090559	regulation of membrane permeability	12	0.004833	6753477	0.009889	0.488689	0.998236	1
GO:0090592	DNA synthesis involved in DNA replication	10	0.004027	3120485	0.004569	0.881366	0.696378	1
GO:0090594	inflammatory response to wounding	1	0.000403	860194	0.001260	0.319729	0.956266	1
GO:0090601	enucleation	1	0.000403	233550	0.000342	1.177602	0.572298	1
GO:0090615	mitochondrial mRNA processing	1	0.000403	244308	0.000358	1.125747	0.588711	1
GO:0090630	activation of GTPase activity	5	0.002014	2485165	0.003639	0.553341	0.946542	1
GO:0090656	t-circle formation	2	0.000805	685226	0.001003	0.802739	0.711102	1
GO:0090659	walking behavior	14	0.005638	3748578	0.005489	1.027164	0.496037	1
GO:0090663	galanin-activated signaling pathway	1	0.000403	270612	0.000396	1.016322	0.626238	1
GO:0090666	scaRNA localization to Cajal body	1	0.000403	1018571	0.001492	0.270014	0.975431	1
GO:0090670	RNA localization to Cajal body	2	0.000805	1480549	0.002168	0.371523	0.9708	1
GO:0090671	telomerase RNA localization to Cajal body	1	0.000403	783838	0.001148	0.350875	0.942251	1
GO:0090672	telomerase RNA localization	1	0.000403	783838	0.001148	0.350875	0.942251	1
GO:0090685	RNA localization to nucleus	2	0.000805	1480549	0.002168	0.371523	0.9708	1
GO:0090735	DNA repair complex assembly	3	0.001208	717607	0.001051	1.149775	0.483959	1
GO:0093001	glycolysis from storage polysaccharide through glucose-1-phosphate	1	0.000403	168118	0.000246	1.635928	0.457382	1
GO:0095500	acetylcholine receptor signaling pathway	12	0.004833	4682183	0.006856	0.704874	0.916921	1
GO:0097011	cellular response to granulocyte macrophage colony-stimulating factor stimulus	3	0.001208	1358915	0.001990	0.607166	0.870544	1
GO:0097012	response to granulocyte macrophage colony-stimulating factor	3	0.001208	1358915	0.001990	0.607166	0.870544	1
GO:0097017	renal protein absorption	1	0.000403	1004471	0.001471	0.273805	0.974137	1
GO:0097021	lymphocyte migration into lymphoid organs	4	0.001611	1719536	0.002518	0.639775	0.870244	1
GO:0097022	lymphocyte migration into lymph node	1	0.000403	262934	0.000385	1.046000	0.615652	1
GO:0097028	dendritic cell differentiation	11	0.004430	3323110	0.004866	0.910388	0.661913	1
GO:0097029	mature conventional dendritic cell differentiation	1	0.000403	174181	0.000255	1.578983	0.469216	1
GO:0097037	heme export	1	0.000403	144683	0.000212	1.900907	0.409107	1
GO:0097049	motor neuron apoptotic process	1	0.000403	472347	0.000692	0.582260	0.820582	1
GO:0097051	establishment of protein localization to endoplasmic reticulum membrane	3	0.001208	710788	0.001041	1.160806	0.477727	1
GO:0097062	dendritic spine maintenance	4	0.001611	906258	0.001327	1.213910	0.418631	1
GO:0097065	anterior head development	1	0.000403	560304	0.000820	0.490857	0.869723	1
GO:0097070	ductus arteriosus closure	2	0.000805	553298	0.000810	0.994144	0.597284	1
GO:0097090	presynaptic membrane organization	1	0.000403	762009	0.001116	0.360926	0.937476	1
GO:0097091	synaptic vesicle clustering	1	0.000403	630915	0.000924	0.435921	0.899244	1
GO:0097094	craniofacial suture morphogenesis	7	0.002819	1857328	0.002720	1.036544	0.513066	1
GO:0097101	blood vessel endothelial cell fate specification	1	0.000403	383270	0.000561	0.717585	0.751908	1
GO:0097104	postsynaptic membrane assembly	2	0.000805	632968	0.000927	0.869014	0.669621	1
GO:0097105	presynaptic membrane assembly	1	0.000403	615430	0.000901	0.446889	0.893403	1
GO:0097106	postsynaptic density organization	7	0.002819	1897100	0.002778	1.014813	0.535144	1
GO:0097107	postsynaptic density assembly	3	0.001208	712833	0.001044	1.157476	0.4796	1
GO:0097112	gamma-aminobutyric acid receptor clustering	2	0.000805	486272	0.000712	1.131173	0.52768	1
GO:0097114	NMDA glutamate receptor clustering	1	0.000403	322654	0.000472	0.852396	0.690699	1
GO:0097116	gephyrin clustering involved in postsynaptic density assembly	1	0.000403	541419	0.000793	0.507978	0.860455	1
GO:0097118	neuroligin clustering involved in postsynaptic membrane assembly	1	0.000403	264733	0.000388	1.038892	0.618159	1
GO:0097119	postsynaptic density protein 95 clustering	2	0.000805	573316	0.000840	0.959432	0.616518	1
GO:0097120	receptor localization to synapse	13	0.005236	3823568	0.005599	0.935089	0.632405	1
GO:0097151	positive regulation of inhibitory postsynaptic potential	2	0.000805	355104	0.000520	1.549005	0.370066	1
GO:0097152	mesenchymal cell apoptotic process	1	0.000403	155689	0.000228	1.766528	0.432291	1
GO:0097155	fasciculation of sensory neuron axon	1	0.000403	132237	0.000194	2.079818	0.381747	1
GO:0097156	fasciculation of motor neuron axon	1	0.000403	132237	0.000194	2.079818	0.381747	1
GO:0097167	circadian regulation of translation	1	0.000403	162207	0.000238	1.695543	0.44559	1
GO:0097176	epoxide metabolic process	1	0.000403	266792	0.000391	1.030874	0.621008	1
GO:0097190	apoptotic signaling pathway	108	0.043496	30581082	0.044781	0.971291	0.635084	1
GO:0097191	extrinsic apoptotic signaling pathway	33	0.013290	10538583	0.015432	0.861212	0.827754	1
GO:0097193	intrinsic apoptotic signaling pathway	68	0.027386	20248845	0.029651	0.923607	0.762947	1
GO:0097194	execution phase of apoptosis	5	0.002014	2089441	0.003060	0.658140	0.875248	1
GO:0097205	renal filtration	3	0.001208	1784991	0.002614	0.462236	0.956839	1
GO:0097210	response to gonadotropin-releasing hormone	2	0.000805	591806	0.000867	0.929456	0.633649	1
GO:0097211	cellular response to gonadotropin-releasing hormone	1	0.000403	401579	0.000588	0.684869	0.767894	1
GO:0097241	hematopoietic stem cell migration to bone marrow	3	0.001208	847088	0.001240	0.974027	0.594638	1
GO:0097242	amyloid-beta clearance	7	0.002819	2112124	0.003093	0.911501	0.646299	1
GO:0097250	mitochondrial respirasome assembly	2	0.000805	578849	0.000848	0.950261	0.621708	1
GO:0097264	self proteolysis	6	0.002416	1568237	0.002296	1.052248	0.505499	1
GO:0097267	omega-hydroxylase P450 pathway	1	0.000403	373996	0.000548	0.735379	0.743394	1
GO:0097272	ammonium homeostasis	3	0.001208	694995	0.001018	1.187184	0.463159	1
GO:0097275	intracellular ammonium homeostasis	1	0.000403	328909	0.000482	0.836185	0.697658	1
GO:0097284	hepatocyte apoptotic process	3	0.001208	1694771	0.002482	0.486843	0.945094	1
GO:0097292	XMP metabolic process	2	0.000805	689999	0.001010	0.797186	0.714664	1
GO:0097293	XMP biosynthetic process	2	0.000805	689999	0.001010	0.797186	0.714664	1
GO:0097294	'de novo' XMP biosynthetic process	2	0.000805	689999	0.001010	0.797186	0.714664	1
GO:0097300	programmed necrotic cell death	8	0.003222	2374170	0.003477	0.926737	0.631699	1
GO:0097305	response to alcohol	99	0.039871	28124024	0.041183	0.968135	0.642914	1
GO:0097306	cellular response to alcohol	43	0.017318	11255449	0.016482	1.050713	0.392778	1
GO:0097325	melanocyte proliferation	3	0.001208	578717	0.000847	1.425717	0.351516	1
GO:0097343	ripoptosome assembly	2	0.000805	687647	0.001007	0.799913	0.712913	1
GO:0097350	neutrophil clearance	3	0.001208	999746	0.001464	0.825296	0.703621	1
GO:0097352	autophagosome maturation	21	0.008458	5982538	0.008761	0.965411	0.593484	1
GO:0097359	UDP-glucosylation	1	0.000403	264742	0.000388	1.038856	0.618171	1
GO:0097368	establishment of Sertoli cell barrier	2	0.000805	1022376	0.001497	0.538019	0.885559	1
GO:0097378	dorsal spinal cord interneuron axon guidance	1	0.000403	394623	0.000578	0.696941	0.761946	1
GO:0097380	dorsal spinal cord interneuron anterior axon guidance	1	0.000403	306618	0.000449	0.896976	0.67212	1
GO:0097401	synaptic vesicle lumen acidification	3	0.001208	1637719	0.002398	0.503802	0.936198	1
GO:0097421	liver regeneration	6	0.002416	2532408	0.003708	0.651622	0.896789	1
GO:0097435	supramolecular fiber organization	161	0.064841	46851822	0.068607	0.945100	0.781648	1
GO:0097475	motor neuron migration	2	0.000805	675308	0.000989	0.814529	0.70358	1
GO:0097476	spinal cord motor neuron migration	1	0.000403	310870	0.000455	0.884707	0.677152	1
GO:0097477	lateral motor column neuron migration	1	0.000403	207406	0.000304	1.326041	0.529632	1
GO:0097479	synaptic vesicle localization	14	0.005638	3662758	0.005364	1.051231	0.461934	1
GO:0097490	sympathetic neuron projection extension	2	0.000805	442450	0.000648	1.243209	0.477951	1
GO:0097491	sympathetic neuron projection guidance	2	0.000805	334148	0.000489	1.646150	0.34279	1
GO:0097492	sympathetic neuron axon guidance	2	0.000805	488332	0.000715	1.126401	0.529937	1
GO:0097494	regulation of vesicle size	7	0.002819	2296122	0.003362	0.838458	0.727773	1
GO:0097499	protein localization to non-motile cilium	3	0.001208	1212373	0.001775	0.680555	0.816079	1
GO:0097529	myeloid leukocyte migration	15	0.006041	7636802	0.011183	0.540204	0.997037	1
GO:0097530	granulocyte migration	8	0.003222	5497912	0.008051	0.400194	0.999244	1
GO:0097532	stress response to acid chemical	1	0.000403	438085	0.000642	0.627798	0.796762	1
GO:0097533	cellular stress response to acid chemical	1	0.000403	438085	0.000642	0.627798	0.796762	1
GO:0097551	mitochondrial double-strand break repair	1	0.000403	298246	0.000437	0.922155	0.661981	1
GO:0097552	mitochondrial double-strand break repair via homologous recombination	1	0.000403	298246	0.000437	0.922155	0.661981	1
GO:0097553	calcium ion transmembrane import into cytosol	24	0.009666	7829712	0.011465	0.843032	0.824815	1
GO:0097576	vacuole fusion	5	0.002014	1185959	0.001737	1.159521	0.431957	1
GO:0097581	lamellipodium organization	16	0.006444	6534074	0.009568	0.673464	0.962573	1
GO:0097623	potassium ion export across plasma membrane	2	0.000805	827435	0.001212	0.664775	0.802304	1
GO:0097646	calcitonin family receptor signaling pathway	4	0.001611	1833908	0.002685	0.599875	0.899513	1
GO:0097681	double-strand break repair via alternative nonhomologous end joining	5	0.002014	1154147	0.001690	1.191481	0.409516	1
GO:0097694	establishment of RNA localization to telomere	1	0.000403	514885	0.000754	0.534156	0.84631	1
GO:0097695	establishment of protein-containing complex localization to telomere	1	0.000403	514885	0.000754	0.534156	0.84631	1
GO:0097696	cell surface receptor signaling pathway via STAT	32	0.012888	8202117	0.012011	1.073007	0.368437	1
GO:0097699	vascular endothelial cell response to fluid shear stress	8	0.003222	2727809	0.003994	0.806593	0.772865	1
GO:0097700	vascular endothelial cell response to laminar fluid shear stress	4	0.001611	2003362	0.002934	0.549135	0.932176	1
GO:0097702	response to oscillatory fluid shear stress	3	0.001208	734308	0.001075	1.123625	0.49907	1
GO:0097704	cellular response to oscillatory fluid shear stress	3	0.001208	734308	0.001075	1.123625	0.49907	1
GO:0097706	vascular endothelial cell response to oscillatory fluid shear stress	3	0.001208	734308	0.001075	1.123625	0.49907	1
GO:0097709	connective tissue replacement	1	0.000403	1636775	0.002397	0.168031	0.997416	1
GO:0097719	neural tissue regeneration	1	0.000403	188719	0.000276	1.457346	0.496551	1
GO:0097720	calcineurin-mediated signaling	6	0.002416	2722093	0.003986	0.606215	0.929323	1
GO:0097746	blood vessel diameter maintenance	51	0.020540	15886837	0.023264	0.882899	0.833055	1
GO:0097750	endosome membrane tubulation	6	0.002416	1712430	0.002508	0.963644	0.590198	1
GO:0097752	regulation of DNA stability	3	0.001208	856093	0.001254	0.963782	0.601738	1
GO:0097753	membrane bending	2	0.000805	693286	0.001015	0.793407	0.717096	1
GO:0098534	centriole assembly	12	0.004833	2951691	0.004322	1.118121	0.388741	1
GO:0098542	defense response to other organism	168	0.067660	52805846	0.077326	0.874995	0.969113	1
GO:0098543	detection of other organism	4	0.001611	1351528	0.001979	0.813979	0.722988	1
GO:0098544	maintenance of protein complex location	1	0.000403	133390	0.000195	2.061841	0.384334	1
GO:0098581	detection of external biotic stimulus	6	0.002416	2028881	0.002971	0.813342	0.745234	1
GO:0098586	cellular response to virus	21	0.008458	6493710	0.009509	0.889416	0.733461	1
GO:0098609	cell-cell adhesion	143	0.057592	39064598	0.057204	1.006772	0.479006	1
GO:0098655	monoatomic cation transmembrane transport	185	0.074507	53270544	0.078007	0.955131	0.752443	1
GO:0098656	monoatomic anion transmembrane transport	18	0.007249	8143539	0.011925	0.607908	0.991586	1
GO:0098657	import into cell	173	0.069674	55594111	0.081409	0.855846	0.986664	1
GO:0098659	inorganic cation import across plasma membrane	30	0.012082	9059403	0.013266	0.910752	0.720756	1
GO:0098664	G protein-coupled serotonin receptor signaling pathway	3	0.001208	1470645	0.002154	0.561037	0.901955	1
GO:0098693	regulation of synaptic vesicle cycle	4	0.001611	1584241	0.002320	0.694412	0.82641	1
GO:0098696	regulation of neurotransmitter receptor localization to postsynaptic specialization membrane	4	0.001611	2084274	0.003052	0.527817	0.944091	1
GO:0098698	postsynaptic specialization assembly	5	0.002014	1087261	0.001592	1.264779	0.362025	1
GO:0098700	neurotransmitter loading into synaptic vesicle	2	0.000805	1072514	0.001571	0.512868	0.900966	1
GO:0098703	calcium ion import across plasma membrane	2	0.000805	1955694	0.002864	0.281260	0.993431	1
GO:0098704	carbohydrate import across plasma membrane	2	0.000805	674994	0.000988	0.814908	0.703339	1
GO:0098708	D-glucose import across plasma membrane	2	0.000805	674994	0.000988	0.814908	0.703339	1
GO:0098712	L-glutamate import across plasma membrane	3	0.001208	1326058	0.001942	0.622210	0.859745	1
GO:0098719	sodium ion import across plasma membrane	8	0.003222	1876703	0.002748	1.172392	0.374994	1
GO:0098722	asymmetric stem cell division	1	0.000403	168914	0.000247	1.628219	0.45895	1
GO:0098728	germline stem cell asymmetric division	1	0.000403	168914	0.000247	1.628219	0.45895	1
GO:0098732	macromolecule deacylation	7	0.002819	3073057	0.004500	0.626478	0.928685	1
GO:0098734	macromolecule depalmitoylation	5	0.002014	1441941	0.002112	0.953676	0.60126	1
GO:0098735	positive regulation of the force of heart contraction	1	0.000403	213287	0.000312	1.289478	0.539586	1
GO:0098739	import across plasma membrane	48	0.019331	14572075	0.021339	0.905937	0.774079	1
GO:0098754	detoxification	42	0.016915	11233408	0.016450	1.028291	0.448841	1
GO:0098760	response to interleukin-7	7	0.002819	1911770	0.002800	1.007026	0.543187	1
GO:0098761	cellular response to interleukin-7	5	0.002014	1500501	0.002197	0.916457	0.635805	1
GO:0098771	inorganic ion homeostasis	126	0.050745	40891548	0.059880	0.847452	0.977198	1
GO:0098773	skin epidermis development	5	0.002014	2582410	0.003782	0.532504	0.957117	1
GO:0098792	xenophagy	1	0.000403	287164	0.000421	0.957742	0.648077	1
GO:0098801	regulation of renal system process	3	0.001208	2458802	0.003601	0.335565	0.993527	1
GO:0098810	neurotransmitter reuptake	2	0.000805	1010651	0.001480	0.544261	0.881649	1
GO:0098813	nuclear chromosome segregation	24	0.009666	6047124	0.008855	1.091543	0.361175	1
GO:0098815	modulation of excitatory postsynaptic potential	12	0.004833	4645861	0.006803	0.710384	0.912169	1
GO:0098868	bone growth	5	0.002014	1789555	0.002621	0.768428	0.777453	1
GO:0098869	cellular oxidant detoxification	28	0.011277	7607647	0.011140	1.012246	0.499817	1
GO:0098870	action potential propagation	1	0.000403	724154	0.001060	0.379793	0.928239	1
GO:0098876	vesicle-mediated transport to the plasma membrane	42	0.016915	12961133	0.018980	0.891220	0.793987	1
GO:0098877	neurotransmitter receptor transport to plasma membrane	1	0.000403	337972	0.000495	0.813762	0.707463	1
GO:0098880	maintenance of postsynaptic specialization structure	1	0.000403	964951	0.001413	0.285019	0.970134	1
GO:0098883	synapse pruning	2	0.000805	630608	0.000923	0.872266	0.667639	1
GO:0098884	postsynaptic neurotransmitter receptor internalization	1	0.000403	948087	0.001388	0.290088	0.968242	1
GO:0098887	neurotransmitter receptor transport, endosome to postsynaptic membrane	1	0.000403	314300	0.000460	0.875052	0.681156	1
GO:0098900	regulation of action potential	12	0.004833	5646142	0.008268	0.584531	0.983914	1
GO:0098901	regulation of cardiac muscle cell action potential	8	0.003222	3197844	0.004683	0.688036	0.893455	1
GO:0098902	regulation of membrane depolarization during action potential	2	0.000805	1232661	0.001805	0.446236	0.93815	1
GO:0098903	regulation of membrane repolarization during action potential	5	0.002014	1221193	0.001788	1.126067	0.456591	1
GO:0098907	regulation of SA node cell action potential	1	0.000403	226253	0.000331	1.215581	0.560795	1
GO:0098909	regulation of cardiac muscle cell action potential involved in regulation of contraction	2	0.000805	794016	0.001163	0.692754	0.783507	1
GO:0098911	regulation of ventricular cardiac muscle cell action potential	4	0.001611	1140729	0.001670	0.964397	0.595015	1
GO:0098915	membrane repolarization during ventricular cardiac muscle cell action potential	3	0.001208	836648	0.001225	0.986181	0.586303	1
GO:0098916	anterograde trans-synaptic signaling	59	0.023762	22837522	0.033442	0.710528	0.997948	1
GO:0098917	retrograde trans-synaptic signaling	1	0.000403	454637	0.000666	0.604942	0.808641	1
GO:0098920	retrograde trans-synaptic signaling by lipid	1	0.000403	281013	0.000412	0.978705	0.640114	1
GO:0098921	retrograde trans-synaptic signaling by endocannabinoid	1	0.000403	281013	0.000412	0.978705	0.640114	1
GO:0098926	postsynaptic signal transduction	14	0.005638	5014256	0.007343	0.767892	0.869747	1
GO:0098935	dendritic transport	6	0.002416	1705835	0.002498	0.967370	0.586489	1
GO:0098937	anterograde dendritic transport	4	0.001611	1147756	0.001681	0.958493	0.599803	1
GO:0098953	receptor diffusion trapping	2	0.000805	653523	0.000957	0.841681	0.686486	1
GO:0098968	neurotransmitter receptor transport postsynaptic membrane to endosome	4	0.001611	846426	0.001239	1.299719	0.370156	1
GO:0098969	neurotransmitter receptor transport to postsynaptic membrane	1	0.000403	337972	0.000495	0.813762	0.707463	1
GO:0098970	postsynaptic neurotransmitter receptor diffusion trapping	2	0.000805	494645	0.000724	1.112025	0.536809	1
GO:0098971	anterograde dendritic transport of neurotransmitter receptor complex	2	0.000805	385290	0.000564	1.427646	0.408519	1
GO:0098990	AMPA selective glutamate receptor signaling pathway	1	0.000403	390225	0.000571	0.704796	0.758106	1
GO:0099003	vesicle-mediated transport in synapse	15	0.006041	6305252	0.009233	0.654285	0.968476	1
GO:0099024	plasma membrane invagination	13	0.005236	3293820	0.004823	1.085480	0.421314	1
GO:0099041	vesicle tethering to Golgi	3	0.001208	574989	0.000842	1.434961	0.347854	1
GO:0099068	postsynapse assembly	1	0.000403	277664	0.000407	0.990510	0.635703	1
GO:0099069	synaptic vesicle tethering involved in synaptic vesicle exocytosis	1	0.000403	206854	0.000303	1.329580	0.528686	1
GO:0099072	regulation of postsynaptic membrane neurotransmitter receptor levels	13	0.005236	6065509	0.008882	0.589460	0.985609	1
GO:0099084	postsynaptic specialization organization	9	0.003625	2300448	0.003369	1.075991	0.458264	1
GO:0099140	presynaptic actin cytoskeleton organization	2	0.000805	587574	0.000860	0.936151	0.629782	1
GO:0099150	regulation of postsynaptic specialization assembly	4	0.001611	1162179	0.001702	0.946597	0.609523	1
GO:0099151	regulation of postsynaptic density assembly	2	0.000805	837944	0.001227	0.656437	0.807908	1
GO:0099159	regulation of modification of postsynaptic structure	3	0.001208	1165055	0.001706	0.708196	0.794742	1
GO:0099170	postsynaptic modulation of chemical synaptic transmission	8	0.003222	3455274	0.005060	0.636775	0.932859	1
GO:0099171	presynaptic modulation of chemical synaptic transmission	3	0.001208	2789306	0.004085	0.295804	0.997569	1
GO:0099172	presynapse organization	6	0.002416	1789618	0.002621	0.922081	0.632266	1
GO:0099174	regulation of presynapse organization	9	0.003625	2341564	0.003429	1.057097	0.478924	1
GO:0099175	regulation of postsynapse organization	44	0.017720	13043196	0.019100	0.927784	0.712121	1
GO:0099177	regulation of trans-synaptic signaling	118	0.047523	41097210	0.060181	0.789674	0.997285	1
GO:0099178	regulation of retrograde trans-synaptic signaling by endocanabinoid	1	0.000403	248392	0.000364	1.107237	0.594775	1
GO:0099179	regulation of synaptic membrane adhesion	2	0.000805	344776	0.000505	1.595406	0.356676	1
GO:0099180	zinc ion import into synaptic vesicle	1	0.000403	545913	0.000799	0.503796	0.862719	1
GO:0099185	postsynaptic intermediate filament cytoskeleton organization	1	0.000403	161449	0.000236	1.703503	0.44406	1
GO:0099187	presynaptic cytoskeleton organization	3	0.001208	761709	0.001115	1.083205	0.523362	1
GO:0099502	calcium-dependent activation of synaptic vesicle fusion	1	0.000403	968690	0.001419	0.283918	0.970538	1
GO:0099505	regulation of presynaptic membrane potential	4	0.001611	1124799	0.001647	0.978055	0.584036	1
GO:0099509	regulation of presynaptic cytosolic calcium ion concentration	2	0.000805	1029512	0.001508	0.534290	0.88788	1
GO:0099514	synaptic vesicle cytoskeletal transport	9	0.003625	2107648	0.003086	1.174418	0.360504	1
GO:0099515	actin filament-based transport	1	0.000403	455787	0.000667	0.603415	0.80944	1
GO:0099517	synaptic vesicle transport along microtubule	9	0.003625	2107648	0.003086	1.174418	0.360504	1
GO:0099518	vesicle cytoskeletal trafficking	16	0.006444	4862581	0.007121	0.904964	0.688354	1
GO:0099527	postsynapse to nucleus signaling pathway	2	0.000805	332073	0.000486	1.656437	0.340068	1
GO:0099532	synaptic vesicle endosomal processing	1	0.000403	206757	0.000303	1.330204	0.52852	1
GO:0099536	synaptic signaling	66	0.026581	25725264	0.037671	0.705606	0.999036	1
GO:0099537	trans-synaptic signaling	63	0.025373	24515811	0.035900	0.706761	0.998713	1
GO:0099541	trans-synaptic signaling by lipid	1	0.000403	396742	0.000581	0.693219	0.763774	1
GO:0099542	trans-synaptic signaling by endocannabinoid	1	0.000403	396742	0.000581	0.693219	0.763774	1
GO:0099547	regulation of translation at synapse, modulating synaptic transmission	1	0.000403	987419	0.001446	0.278533	0.97248	1
GO:0099550	trans-synaptic signaling, modulating synaptic transmission	3	0.001208	1187375	0.001739	0.694883	0.805053	1
GO:0099558	maintenance of synapse structure	10	0.004027	2835949	0.004153	0.969795	0.580711	1
GO:0099560	synaptic membrane adhesion	2	0.000805	958793	0.001404	0.573698	0.862827	1
GO:0099566	regulation of postsynaptic cytosolic calcium ion concentration	4	0.001611	842949	0.001234	1.305080	0.367324	1
GO:0099578	regulation of translation at postsynapse, modulating synaptic transmission	1	0.000403	849146	0.001243	0.323889	0.954471	1
GO:0099587	inorganic ion import across plasma membrane	30	0.012082	9059403	0.013266	0.910752	0.720756	1
GO:0099590	neurotransmitter receptor internalization	1	0.000403	948087	0.001388	0.290088	0.968242	1
GO:0099610	action potential initiation	1	0.000403	183101	0.000268	1.502061	0.486159	1
GO:0099612	protein localization to axon	1	0.000403	553278	0.000810	0.497090	0.866349	1
GO:0099623	regulation of cardiac muscle cell membrane repolarization	4	0.001611	2541852	0.003722	0.432801	0.982273	1
GO:0099625	ventricular cardiac muscle cell membrane repolarization	3	0.001208	836648	0.001225	0.986181	0.586303	1
GO:0099628	neurotransmitter receptor diffusion trapping	2	0.000805	494645	0.000724	1.112025	0.536809	1
GO:0099633	protein localization to postsynaptic specialization membrane	5	0.002014	1344839	0.001969	1.022535	0.540121	1
GO:0099637	neurotransmitter receptor transport	1	0.000403	404030	0.000592	0.680714	0.769955	1
GO:0099638	endosome to plasma membrane protein transport	3	0.001208	1153601	0.001689	0.715227	0.789276	1
GO:0099639	neurotransmitter receptor transport, endosome to plasma membrane	1	0.000403	314300	0.000460	0.875052	0.681156	1
GO:0099640	axo-dendritic protein transport	2	0.000805	712827	0.001044	0.771657	0.731194	1
GO:0099641	anterograde axonal protein transport	2	0.000805	712827	0.001044	0.771657	0.731194	1
GO:0099643	signal release from synapse	15	0.006041	5490206	0.008040	0.751417	0.894607	1
GO:0099645	neurotransmitter receptor localization to postsynaptic specialization membrane	5	0.002014	1344839	0.001969	1.022535	0.540121	1
GO:0101024	mitotic nuclear membrane organization	3	0.001208	987729	0.001446	0.835337	0.695926	1
GO:0104004	cellular response to environmental stimulus	106	0.042690	35335950	0.051744	0.825026	0.98348	1
GO:0106005	RNA 5'-cap (guanine-N7)-methylation	1	0.000403	578190	0.000847	0.475672	0.877932	1
GO:0106027	neuron projection organization	18	0.007249	4967374	0.007274	0.996607	0.537439	1
GO:0106030	neuron projection fasciculation	8	0.003222	1942438	0.002844	1.132716	0.410636	1
GO:0106049	regulation of cellular response to osmotic stress	3	0.001208	701635	0.001027	1.175949	0.469306	1
GO:0106058	positive regulation of calcineurin-mediated signaling	6	0.002416	1462587	0.002142	1.128257	0.439705	1
GO:0106070	regulation of adenylate cyclase-activating G protein-coupled receptor signaling pathway	11	0.004430	3409654	0.004993	0.887280	0.693601	1
GO:0106072	negative regulation of adenylate cyclase-activating G protein-coupled receptor signaling pathway	5	0.002014	2552857	0.003738	0.538669	0.954125	1
GO:0106074	aminoacyl-tRNA metabolism involved in translational fidelity	1	0.000403	578428	0.000847	0.475476	0.878038	1
GO:0106104	regulation of glutamate receptor clustering	2	0.000805	638217	0.000935	0.861866	0.673997	1
GO:0106118	regulation of sterol biosynthetic process	12	0.004833	3290716	0.004819	1.002927	0.534659	1
GO:0106119	negative regulation of sterol biosynthetic process	3	0.001208	1323797	0.001939	0.623273	0.858974	1
GO:0106272	protein localization to ERGIC	1	0.000403	311050	0.000455	0.884195	0.677364	1
GO:0106273	cytosol to ERGIC protein transport	1	0.000403	311050	0.000455	0.884195	0.677364	1
GO:0106300	protein-DNA covalent cross-linking repair	3	0.001208	901105	0.001320	0.915639	0.635983	1
GO:0106380	purine ribonucleotide salvage	3	0.001208	950136	0.001391	0.868388	0.670879	1
GO:0110010	basolateral protein secretion	1	0.000403	207346	0.000304	1.326425	0.529529	1
GO:0110011	regulation of basement membrane organization	1	0.000403	489764	0.000717	0.561554	0.8316	1
GO:0110020	regulation of actomyosin structure organization	42	0.016915	11094889	0.016247	1.041129	0.417342	1
GO:0110051	metabolite repair	3	0.001208	1306961	0.001914	0.631302	0.853111	1
GO:0110052	toxic metabolite repair	1	0.000403	896502	0.001313	0.306780	0.961681	1
GO:0110053	regulation of actin filament organization	89	0.035844	27515371	0.040292	0.889596	0.882009	1
GO:0110075	regulation of ferroptosis	7	0.002819	3063415	0.004486	0.628450	0.927346	1
GO:0110076	negative regulation of ferroptosis	7	0.002819	1611159	0.002359	1.194918	0.370898	1
GO:0110095	cellular detoxification of aldehyde	6	0.002416	1329290	0.001947	1.241395	0.354783	1
GO:0110096	cellular response to aldehyde	2	0.000805	1242552	0.001820	0.442684	0.939947	1
GO:0110097	regulation of calcium import into the mitochondrion	2	0.000805	631676	0.000925	0.870791	0.668537	1
GO:0110099	negative regulation of calcium import into the mitochondrion	1	0.000403	283787	0.000416	0.969139	0.643727	1
GO:0110104	mRNA alternative polyadenylation	1	0.000403	233222	0.000342	1.179258	0.571787	1
GO:0110155	NAD-cap decapping	1	0.000403	127843	0.000187	2.151302	0.371788	1
GO:0110156	mRNA methylguanosine-cap decapping	8	0.003222	2015426	0.002951	1.091695	0.450116	1
GO:0120009	intermembrane lipid transfer	18	0.007249	4663451	0.006829	1.061557	0.431747	1
GO:0120032	regulation of plasma membrane bounded cell projection assembly	69	0.027789	19851177	0.029069	0.955963	0.664274	1
GO:0120033	negative regulation of plasma membrane bounded cell projection assembly	9	0.003625	4005067	0.005865	0.618032	0.953581	1
GO:0120034	positive regulation of plasma membrane bounded cell projection assembly	42	0.016915	11007669	0.016119	1.049379	0.397634	1
GO:0120035	regulation of plasma membrane bounded cell projection organization	207	0.083367	60179344	0.088124	0.946022	0.807651	1
GO:0120036	plasma membrane bounded cell projection organization	307	0.123641	84257945	0.123383	1.002088	0.493543	1
GO:0120049	snRNA (adenine-N6)-methylation	1	0.000403	273641	0.000401	1.005072	0.630333	1
GO:0120057	regulation of small intestinal transit	1	0.000403	235394	0.000345	1.168377	0.575157	1
GO:0120058	positive regulation of small intestinal transit	1	0.000403	235394	0.000345	1.168377	0.575157	1
GO:0120161	regulation of cold-induced thermogenesis	49	0.019734	16840810	0.024661	0.800224	0.954236	1
GO:0120162	positive regulation of cold-induced thermogenesis	27	0.010874	11288285	0.016530	0.657831	0.992229	1
GO:0120163	negative regulation of cold-induced thermogenesis	23	0.009263	5872425	0.008599	1.077181	0.388661	1
GO:0120178	steroid hormone biosynthetic process	5	0.002014	1418251	0.002077	0.969606	0.586769	1
GO:0120182	regulation of focal adhesion disassembly	5	0.002014	1389657	0.002035	0.989557	0.568902	1
GO:0120183	positive regulation of focal adhesion disassembly	4	0.001611	955665	0.001399	1.151152	0.457988	1
GO:0120184	negative regulation of focal adhesion disassembly	1	0.000403	433992	0.000636	0.633719	0.793713	1
GO:0120186	negative regulation of protein localization to chromatin	2	0.000805	780088	0.001142	0.705123	0.775219	1
GO:0120192	tight junction assembly	5	0.002014	2899710	0.004246	0.474235	0.979691	1
GO:0120193	tight junction organization	8	0.003222	3597074	0.005267	0.611673	0.948586	1
GO:0120223	larynx morphogenesis	2	0.000805	393925	0.000577	1.396352	0.41931	1
GO:0120252	hydrocarbon metabolic process	2	0.000805	340785	0.000499	1.614091	0.351473	1
GO:0120254	olefinic compound metabolic process	22	0.008860	8320635	0.012184	0.727184	0.951235	1
GO:0120255	olefinic compound biosynthetic process	3	0.001208	798998	0.001170	1.032652	0.555348	1
GO:0120261	regulation of heterochromatin organization	5	0.002014	1453072	0.002128	0.946371	0.607968	1
GO:0120262	negative regulation of heterochromatin organization	2	0.000805	889587	0.001303	0.618329	0.833434	1
GO:0120302	background adaptation	1	0.000403	188719	0.000276	1.457346	0.496551	1
GO:0120316	sperm flagellum assembly	7	0.002819	2581915	0.003781	0.745649	0.826808	1
GO:0120317	sperm mitochondrial sheath assembly	3	0.001208	955864	0.001400	0.863184	0.674791	1
GO:0120532	glycosaminoglycan-protein linkage region biosynthetic process	1	0.000403	182953	0.000268	1.503276	0.485882	1
GO:0140009	L-aspartate import across plasma membrane	1	0.000403	444024	0.000650	0.619401	0.801107	1
GO:0140013	meiotic nuclear division	18	0.007249	7954073	0.011648	0.622388	0.988445	1
GO:0140014	mitotic nuclear division	3	0.001208	839372	0.001229	0.982981	0.588488	1
GO:0140042	lipid droplet formation	7	0.002819	1897246	0.002778	1.014735	0.535225	1
GO:0140052	cellular response to oxidised low-density lipoprotein particle stimulus	1	0.000403	1063474	0.001557	0.258614	0.979137	1
GO:0140059	dendrite arborization	2	0.000805	479275	0.000702	1.147687	0.519958	1
GO:0140074	cardiac endothelial to mesenchymal transition	1	0.000403	343888	0.000504	0.799763	0.713691	1
GO:0140075	regulation of lipoprotein transport	2	0.000805	453163	0.000664	1.213819	0.490404	1
GO:0140077	positive regulation of lipoprotein transport	2	0.000805	453163	0.000664	1.213819	0.490404	1
GO:0140105	interleukin-10-mediated signaling pathway	1	0.000403	608695	0.000891	0.451834	0.890758	1
GO:0140115	export across plasma membrane	24	0.009666	6174283	0.009041	1.069062	0.399123	1
GO:0140131	positive regulation of lymphocyte chemotaxis	1	0.000403	1549505	0.002269	0.177495	0.996448	1
GO:0140141	mitochondrial potassium ion transmembrane transport	3	0.001208	570327	0.000835	1.446691	0.343271	1
GO:0140205	oligopeptide import across plasma membrane	1	0.000403	608459	0.000891	0.452009	0.890664	1
GO:0140206	dipeptide import across plasma membrane	1	0.000403	608459	0.000891	0.452009	0.890664	1
GO:0140212	regulation of long-chain fatty acid import into cell	1	0.000403	1043439	0.001528	0.263579	0.977558	1
GO:0140238	presynaptic endocytosis	7	0.002819	3567877	0.005225	0.539593	0.973977	1
GO:0140239	postsynaptic endocytosis	1	0.000403	948087	0.001388	0.290088	0.968242	1
GO:0140243	regulation of translation at synapse	1	0.000403	987419	0.001446	0.278533	0.97248	1
GO:0140245	regulation of translation at postsynapse	1	0.000403	849146	0.001243	0.323889	0.954471	1
GO:0140250	regulation protein catabolic process at synapse	2	0.000805	805723	0.001180	0.682689	0.790264	1
GO:0140251	regulation protein catabolic process at presynapse	1	0.000403	403517	0.000591	0.681580	0.769525	1
GO:0140252	regulation protein catabolic process at postsynapse	1	0.000403	402206	0.000589	0.683801	0.768423	1
GO:0140253	cell-cell fusion	14	0.005638	3668625	0.005372	1.049550	0.464276	1
GO:0140271	hexose import across plasma membrane	2	0.000805	674994	0.000988	0.814908	0.703339	1
GO:0140273	repair of mitotic kinetochore microtubule attachment defect	1	0.000403	236328	0.000346	1.163759	0.576598	1
GO:0140274	repair of kinetochore microtubule attachment defect	1	0.000403	236328	0.000346	1.163759	0.576598	1
GO:0140291	peptidyl-glutamate ADP-deribosylation	1	0.000403	220522	0.000323	1.247172	0.551543	1
GO:0140300	serine import into mitochondrion	1	0.000403	187192	0.000274	1.469234	0.493748	1
GO:0140331	aminophospholipid translocation	2	0.000805	734920	0.001076	0.748459	0.746409	1
GO:0140352	export from cell	140	0.056383	37508208	0.054925	1.026550	0.387079	1
GO:0140354	lipid import into cell	2	0.000805	1062970	0.001557	0.517473	0.898191	1
GO:0140367	antibacterial innate immune response	1	0.000403	831663	0.001218	0.330698	0.951479	1
GO:0140374	antiviral innate immune response	25	0.010068	6703298	0.009816	1.025722	0.476393	1
GO:0140448	signaling receptor ligand precursor processing	13	0.005236	3888722	0.005694	0.919422	0.655704	1
GO:0140450	protein targeting to Golgi apparatus	2	0.000805	395486	0.000579	1.390840	0.42125	1
GO:0140455	cytoplasm protein quality control	1	0.000403	567194	0.000831	0.484894	0.872949	1
GO:0140459	response to Gram-positive bacterium	3	0.001208	757267	0.001109	1.089559	0.519468	1
GO:0140468	HRI-mediated signaling	4	0.001611	1128897	0.001653	0.974505	0.586877	1
GO:0140469	GCN2-mediated signaling	1	0.000403	260442	0.000381	1.056008	0.612152	1
GO:0140495	migracytosis	1	0.000403	365352	0.000535	0.752778	0.735197	1
GO:0140499	negative regulation of mitotic spindle assembly checkpoint signaling	1	0.000403	480074	0.000703	0.572889	0.825556	1
GO:0140527	reciprocal homologous recombination	14	0.005638	4891298	0.007163	0.787195	0.847033	1
GO:0140542	regulation of piRNA transcription	1	0.000403	224651	0.000329	1.224250	0.558228	1
GO:0140543	positive regulation of piRNA transcription	1	0.000403	224651	0.000329	1.224250	0.558228	1
GO:0140546	defense response to symbiont	163	0.065646	51673072	0.075667	0.867564	0.974846	1
GO:0140568	extraction of mislocalized protein from membrane	1	0.000403	475813	0.000697	0.578019	0.822831	1
GO:0140570	extraction of mislocalized protein from mitochondrial outer membrane	1	0.000403	187042	0.000274	1.470413	0.493471	1
GO:0140576	ascorbate homeostasis	1	0.000403	297423	0.000436	0.924706	0.660968	1
GO:0140588	chromatin looping	3	0.001208	1835061	0.002687	0.449624	0.962297	1
GO:0140591	nuclear envelope budding	1	0.000403	196166	0.000287	1.402021	0.510004	1
GO:0140627	ubiquitin-dependent protein catabolic process via the C-end degron rule pathway	7	0.002819	2267903	0.003321	0.848891	0.716174	1
GO:0140632	canonical inflammasome complex assembly	3	0.001208	1810887	0.002652	0.455626	0.959748	1
GO:0140639	positive regulation of pyroptotic inflammatory response	1	0.000403	1528142	0.002238	0.179976	0.996161	1
GO:0140650	radial glia-guided pyramidal neuron migration	2	0.000805	442769	0.000648	1.242313	0.478325	1
GO:0140673	transcription elongation-coupled chromatin remodeling	1	0.000403	830149	0.001216	0.331301	0.951211	1
GO:0140706	protein-containing complex localization to centriolar satellite	2	0.000805	335824	0.000492	1.637935	0.344987	1
GO:0140719	constitutive heterochromatin formation	12	0.004833	3328875	0.004875	0.991430	0.550519	1
GO:0140754	reorganization of cellular membranes to establish viral sites of replication	1	0.000403	129357	0.000189	2.126123	0.375238	1
GO:0140820	cytosol to Golgi apparatus transport	1	0.000403	502497	0.000736	0.547325	0.839224	1
GO:0140861	DNA repair-dependent chromatin remodeling	7	0.002819	2163530	0.003168	0.889843	0.67043	1
GO:0140882	zinc export across plasma membrane	1	0.000403	303802	0.000445	0.905290	0.668744	1
GO:0140888	interferon-mediated signaling pathway	11	0.004430	4562076	0.006680	0.663145	0.941147	1
GO:0140889	DNA replication-dependent chromatin disassembly	2	0.000805	640966	0.000939	0.858170	0.676269	1
GO:0140894	endolysosomal toll-like receptor signaling pathway	12	0.004833	2952292	0.004323	1.117893	0.389001	1
GO:0140895	cell surface toll-like receptor signaling pathway	5	0.002014	4597409	0.006732	0.299113	0.999777	1
GO:0140924	L-kynurenine transmembrane transport	1	0.000403	304570	0.000446	0.903007	0.669668	1
GO:0140958	target-directed miRNA degradation	1	0.000403	489027	0.000716	0.562400	0.831148	1
GO:0140962	multicellular organismal-level chemical homeostasis	20	0.008055	8441917	0.012362	0.651579	0.984097	1
GO:0140966	piRNA-mediated heterochromatin formation	2	0.000805	611883	0.000896	0.898959	0.651565	1
GO:0140971	regulation of AIM2 inflammasome complex assembly	1	0.000403	639058	0.000936	0.430366	0.902186	1
GO:0140973	positive regulation of AIM2 inflammasome complex assembly	1	0.000403	410644	0.000601	0.669750	0.775424	1
GO:0141005	transposable element silencing by heterochromatin formation	5	0.002014	1285636	0.001883	1.069622	0.500794	1
GO:0141060	disruption of anatomical structure in another organism	21	0.008458	8262231	0.012099	0.699037	0.966068	1
GO:0141061	disruption of cell in another organism	18	0.007249	7657749	0.011214	0.646472	0.981334	1
GO:0141068	autosome genomic imprinting	4	0.001611	1089090	0.001595	1.010124	0.55881	1
GO:0141161	regulation of cAMP/PKA signal transduction	12	0.004833	4579215	0.006706	0.720723	0.902859	1
GO:0141162	negative regulation of cAMP/PKA signal transduction	8	0.003222	2841624	0.004161	0.774287	0.808781	1
GO:0141163	positive regulation of cAMP/PKA signal transduction	5	0.002014	1706422	0.002499	0.805864	0.741731	1
GO:0141164	mitochondrial protein quality control	3	0.001208	664279	0.000973	1.242079	0.434338	1
GO:0141166	chromosomal 5-methylcytosine DNA demethylation pathway	1	0.000403	389665	0.000571	0.705809	0.757613	1
GO:0141171	symbiont-mediated perturbation of host membrane	1	0.000403	129357	0.000189	2.126123	0.375238	1
GO:0141176	gene silencing by piRNA-directed DNA methylation	2	0.000805	527510	0.000772	1.042744	0.571449	1
GO:0141188	nucleic acid catabolic process	97	0.039066	25967813	0.038026	1.027341	0.407586	1
GO:0141191	negative regulation of HRI-mediated signaling	1	0.000403	393340	0.000576	0.699214	0.760832	1
GO:0141193	nuclear receptor-mediated signaling pathway	35	0.014096	10770128	0.015771	0.893770	0.770164	1
GO:0141194	siRNA-mediated heterochromatin formation	1	0.000403	153599	0.000225	1.790565	0.42796	1
GO:0141196	transposable element silencing by piRNA-mediated DNA methylation	2	0.000805	527510	0.000772	1.042744	0.571449	1
GO:0141198	protein branched polyubiquitination	9	0.003625	2466619	0.003612	1.003503	0.540432	1
GO:0141214	positive regulation of phospholipase C/protein kinase C signal transduction	2	0.000805	389998	0.000571	1.410412	0.414415	1
GO:0141217	glycoRNA biosynthetic process	1	0.000403	453465	0.000664	0.606505	0.807823	1
GO:0150003	regulation of spontaneous synaptic transmission	4	0.001611	937516	0.001373	1.173437	0.443625	1
GO:0150011	regulation of neuron projection arborization	3	0.001208	1206977	0.001767	0.683598	0.813745	1
GO:0150012	positive regulation of neuron projection arborization	2	0.000805	720930	0.001056	0.762984	0.736862	1
GO:0150019	basal dendrite morphogenesis	1	0.000403	281946	0.000413	0.975467	0.641333	1
GO:0150020	basal dendrite arborization	1	0.000403	281946	0.000413	0.975467	0.641333	1
GO:0150052	regulation of postsynapse assembly	14	0.005638	3988522	0.005841	0.965371	0.588141	1
GO:0150065	regulation of deacetylase activity	1	0.000403	183836	0.000269	1.496056	0.487531	1
GO:0150076	neuroinflammatory response	5	0.002014	1914291	0.002803	0.718357	0.823744	1
GO:0150077	regulation of neuroinflammatory response	9	0.003625	3805050	0.005572	0.650520	0.933276	1
GO:0150078	positive regulation of neuroinflammatory response	5	0.002014	2620860	0.003838	0.524692	0.960743	1
GO:0150079	negative regulation of neuroinflammatory response	2	0.000805	863589	0.001265	0.636944	0.820992	1
GO:0150099	neuron-glial cell signaling	1	0.000403	856507	0.001254	0.321105	0.955675	1
GO:0150101	regulation of microtubule anchoring at centrosome	1	0.000403	363271	0.000532	0.757090	0.733185	1
GO:0150102	negative regulation of monocyte activation	1	0.000403	287972	0.000422	0.955054	0.64911	1
GO:0150103	reactive gliosis	2	0.000805	571934	0.000838	0.961751	0.615213	1
GO:0150104	transport across blood-brain barrier	18	0.007249	6566262	0.009615	0.753933	0.909998	1
GO:0150105	protein localization to cell-cell junction	2	0.000805	1284757	0.001881	0.428142	0.947069	1
GO:0150111	regulation of transepithelial transport	1	0.000403	343740	0.000503	0.800107	0.713537	1
GO:0150115	cell-substrate junction organization	13	0.005236	4921368	0.007207	0.726500	0.905173	1
GO:0150116	regulation of cell-substrate junction organization	27	0.010874	8389802	0.012286	0.885096	0.762972	1
GO:0150117	positive regulation of cell-substrate junction organization	13	0.005236	3600080	0.005272	0.993138	0.54705	1
GO:0150118	negative regulation of cell-substrate junction organization	7	0.002819	2888283	0.004229	0.666556	0.898945	1
GO:0150146	cell junction disassembly	3	0.001208	1328090	0.001945	0.621258	0.860435	1
GO:0150147	cell-cell junction disassembly	1	0.000403	532071	0.000779	0.516903	0.855627	1
GO:0150172	regulation of phosphatidylcholine metabolic process	3	0.001208	838314	0.001228	0.984222	0.58764	1
GO:0160006	Fc receptor-mediated immune complex endocytosis	1	0.000403	320547	0.000469	0.857999	0.688319	1
GO:0160007	glutathione import into mitochondrion	1	0.000403	186517	0.000273	1.474551	0.492503	1
GO:0160023	sneeze reflex	2	0.000805	414059	0.000606	1.328453	0.444069	1
GO:0160024	Leydig cell proliferation	1	0.000403	332913	0.000488	0.826129	0.702029	1
GO:0160025	sensory perception of itch	5	0.002014	1172069	0.001716	1.173262	0.422178	1
GO:0160040	mitocytosis	1	0.000403	365352	0.000535	0.752778	0.735197	1
GO:0160049	negative regulation of cGAS/STING signaling pathway	3	0.001208	1342594	0.001966	0.614547	0.865275	1
GO:0160054	microfibril assembly	1	0.000403	236252	0.000346	1.164134	0.576481	1
GO:0160063	multi-pass transmembrane protein insertion into ER membrane	2	0.000805	672479	0.000985	0.817955	0.701405	1
GO:0160069	surfactant secretion	1	0.000403	274505	0.000402	1.001909	0.631493	1
GO:0160077	lipid droplet fusion	1	0.000403	117560	0.000172	2.339477	0.347851	1
GO:0160093	chordate pharynx development	1	0.000403	211869	0.000310	1.298108	0.537205	1
GO:0160127	protein-RNA covalent cross-linking repair	3	0.001208	644509	0.000944	1.280179	0.415485	1
GO:0160145	negative regulation of GDF15-GFRAL signaling pathway	1	0.000403	235764	0.000345	1.166543	0.575728	1
GO:0160162	CD27 signaling pathway	1	0.000403	564531	0.000827	0.487181	0.871711	1
GO:0160176	magnesium ion transport from cytosol to endoplasmic reticulum	1	0.000403	156493	0.000229	1.757452	0.433949	1
GO:0160194	stereocilium bundle organization	1	0.000403	178759	0.000262	1.538546	0.47798	1
GO:0160195	negative regulation of phospholipase C/protein kinase C signal transduction	1	0.000403	295321	0.000432	0.931288	0.658366	1
GO:0160218	negative regulation of pyruvate decarboxylation to acetyl-CoA	1	0.000403	266546	0.000390	1.031825	0.620669	1
GO:0160240	RNA polymerase II transcription initiation surveillance	9	0.003625	3570450	0.005228	0.693263	0.900021	1
GO:0160254	tRNA queuosine(34) biosynthetic process from salvaged queuosine or its precursors	1	0.000403	423061	0.000620	0.650093	0.785344	1
GO:0160257	complement activation, GZMK pathway	4	0.001611	936827	0.001372	1.174300	0.443077	1
GO:0160274	beige fat cell differentiation	1	0.000403	390491	0.000572	0.704316	0.75834	1
GO:0170033	L-amino acid metabolic process	57	0.022956	15759699	0.023078	0.994730	0.534302	1
GO:0170034	L-amino acid biosynthetic process	20	0.008055	5146563	0.007536	1.068787	0.413142	1
GO:0170035	L-amino acid catabolic process	21	0.008458	7608364	0.011141	0.759113	0.919639	1
GO:0170036	import into the mitochondrion	2	0.000805	689546	0.001010	0.797710	0.714328	1
GO:0170038	proteinogenic amino acid biosynthetic process	21	0.008458	5251056	0.007689	1.099894	0.360567	1
GO:0170039	proteinogenic amino acid metabolic process	58	0.023359	15720771	0.023021	1.014688	0.473412	1
GO:0170040	proteinogenic amino acid catabolic process	22	0.008860	7583317	0.011105	0.797888	0.880389	1
GO:0170041	non-proteinogenic amino acid metabolic process	12	0.004833	4952040	0.007252	0.666462	0.94587	1
GO:0170043	non-proteinogenic amino acid biosynthetic process	4	0.001611	1505651	0.002205	0.730658	0.795709	1
GO:0170044	non-proteinogenic amino acid catabolic process	1	0.000403	1261398	0.001847	0.218035	0.989854	1
GO:0170062	nutrient storage	11	0.004430	3422497	0.005012	0.883951	0.698146	1
GO:0180026	mitochondrial small ribosomal subunit assembly	2	0.000805	503421	0.000737	1.092640	0.546245	1
GO:0180046	GPI anchored protein biosynthesis	2	0.000805	463113	0.000678	1.187740	0.501801	1
GO:0180047	dolichol phosphate mannose biosynthetic process	1	0.000403	187618	0.000275	1.465898	0.494531	1
GO:0180055	response to metal ion starvation	6	0.002416	1395586	0.002044	1.182423	0.397092	1
GO:0180059	protein O-linked glycosylation via glucose	3	0.001208	749008	0.001097	1.101573	0.512182	1
GO:0180064	protein O-linked glycosylation via xylose	23	0.009263	6604748	0.009672	0.957745	0.610209	1
GO:1900015	regulation of cytokine production involved in inflammatory response	15	0.006041	6838543	0.010014	0.603262	0.987112	1
GO:1900016	negative regulation of cytokine production involved in inflammatory response	6	0.002416	3022663	0.004426	0.545934	0.962562	1
GO:1900017	positive regulation of cytokine production involved in inflammatory response	4	0.001611	3116491	0.004564	0.352998	0.99623	1
GO:1900019	regulation of protein kinase C activity	2	0.000805	432047	0.000633	1.273144	0.465682	1
GO:1900020	positive regulation of protein kinase C activity	2	0.000805	432047	0.000633	1.273144	0.465682	1
GO:1900024	regulation of substrate adhesion-dependent cell spreading	13	0.005236	4777730	0.006996	0.748342	0.883539	1
GO:1900025	negative regulation of substrate adhesion-dependent cell spreading	1	0.000403	839619	0.001229	0.327564	0.952864	1
GO:1900026	positive regulation of substrate adhesion-dependent cell spreading	12	0.004833	3856294	0.005647	0.855834	0.742481	1
GO:1900027	regulation of ruffle assembly	12	0.004833	3907970	0.005723	0.844517	0.757962	1
GO:1900028	negative regulation of ruffle assembly	1	0.000403	965221	0.001413	0.284939	0.970163	1
GO:1900029	positive regulation of ruffle assembly	5	0.002014	1569739	0.002299	0.876034	0.674182	1
GO:1900034	regulation of cellular response to heat	6	0.002416	2464043	0.003608	0.669702	0.882252	1
GO:1900044	regulation of protein K63-linked ubiquitination	3	0.001208	2442992	0.003577	0.337736	0.993221	1
GO:1900045	negative regulation of protein K63-linked ubiquitination	2	0.000805	1109611	0.001625	0.495721	0.911095	1
GO:1900046	regulation of hemostasis	17	0.006847	6140754	0.008992	0.761387	0.896583	1
GO:1900047	negative regulation of hemostasis	5	0.002014	3050247	0.004467	0.450831	0.985945	1
GO:1900048	positive regulation of hemostasis	10	0.004027	3457706	0.005063	0.795409	0.804714	1
GO:1900052	regulation of retinoic acid biosynthetic process	2	0.000805	951742	0.001394	0.577948	0.860066	1
GO:1900054	positive regulation of retinoic acid biosynthetic process	2	0.000805	519394	0.000761	1.059038	0.563073	1
GO:1900063	regulation of peroxisome organization	1	0.000403	134175	0.000196	2.049778	0.386089	1
GO:1900076	regulation of cellular response to insulin stimulus	29	0.011679	9652149	0.014134	0.826328	0.870811	1
GO:1900077	negative regulation of cellular response to insulin stimulus	15	0.006041	5188926	0.007598	0.795046	0.844278	1
GO:1900078	positive regulation of cellular response to insulin stimulus	5	0.002014	2733811	0.004003	0.503014	0.969826	1
GO:1900087	positive regulation of G1/S transition of mitotic cell cycle	15	0.006041	5993687	0.008777	0.688297	0.94876	1
GO:1900100	positive regulation of plasma cell differentiation	1	0.000403	233308	0.000342	1.178823	0.571921	1
GO:1900101	regulation of endoplasmic reticulum unfolded protein response	10	0.004027	3738630	0.005475	0.735641	0.870607	1
GO:1900102	negative regulation of endoplasmic reticulum unfolded protein response	6	0.002416	2194880	0.003214	0.751829	0.807418	1
GO:1900103	positive regulation of endoplasmic reticulum unfolded protein response	4	0.001611	1372614	0.002010	0.801475	0.733962	1
GO:1900107	regulation of nodal signaling pathway	1	0.000403	305436	0.000447	0.900447	0.670707	1
GO:1900115	extracellular regulation of signal transduction	5	0.002014	1094402	0.001603	1.256526	0.367101	1
GO:1900116	extracellular negative regulation of signal transduction	5	0.002014	1094402	0.001603	1.256526	0.367101	1
GO:1900117	regulation of execution phase of apoptosis	4	0.001611	2732245	0.004001	0.402642	0.989266	1
GO:1900118	negative regulation of execution phase of apoptosis	1	0.000403	769512	0.001127	0.357407	0.93916	1
GO:1900119	positive regulation of execution phase of apoptosis	3	0.001208	2362447	0.003459	0.349251	0.991433	1
GO:1900120	regulation of receptor binding	1	0.000403	793869	0.001163	0.346441	0.944322	1
GO:1900121	negative regulation of receptor binding	1	0.000403	526660	0.000771	0.522213	0.852756	1
GO:1900125	regulation of hyaluronan biosynthetic process	1	0.000403	550833	0.000807	0.499296	0.865155	1
GO:1900127	positive regulation of hyaluronan biosynthetic process	1	0.000403	482571	0.000707	0.569924	0.827134	1
GO:1900131	negative regulation of lipid binding	1	0.000403	358863	0.000526	0.766390	0.728871	1
GO:1900153	positive regulation of nuclear-transcribed mRNA catabolic process, deadenylation-dependent decay	9	0.003625	2161036	0.003165	1.145404	0.387537	1
GO:1900154	regulation of bone trabecula formation	1	0.000403	289785	0.000424	0.949079	0.651416	1
GO:1900155	negative regulation of bone trabecula formation	1	0.000403	289785	0.000424	0.949079	0.651416	1
GO:1900157	regulation of bone mineralization involved in bone maturation	2	0.000805	940397	0.001377	0.584921	0.855515	1
GO:1900158	negative regulation of bone mineralization involved in bone maturation	2	0.000805	820771	0.001202	0.670172	0.798676	1
GO:1900180	regulation of protein localization to nucleus	54	0.021748	14369125	0.021041	1.033575	0.421928	1
GO:1900181	negative regulation of protein localization to nucleus	13	0.005236	4049063	0.005929	0.883013	0.709454	1
GO:1900186	negative regulation of clathrin-dependent endocytosis	2	0.000805	351747	0.000515	1.563788	0.365725	1
GO:1900222	negative regulation of amyloid-beta clearance	3	0.001208	612683	0.000897	1.346678	0.384732	1
GO:1900225	regulation of NLRP3 inflammasome complex assembly	7	0.002819	5105322	0.007476	0.377097	0.999317	1
GO:1900227	positive regulation of NLRP3 inflammasome complex assembly	7	0.002819	3434975	0.005030	0.560471	0.965549	1
GO:1900238	regulation of metanephric mesenchymal cell migration by platelet-derived growth factor receptor-beta signaling pathway	1	0.000403	225711	0.000331	1.218500	0.559928	1
GO:1900239	regulation of phenotypic switching	2	0.000805	372914	0.000546	1.475026	0.392886	1
GO:1900242	regulation of synaptic vesicle endocytosis	3	0.001208	1507984	0.002208	0.547146	0.910808	1
GO:1900245	positive regulation of MDA-5 signaling pathway	1	0.000403	502230	0.000735	0.547615	0.839068	1
GO:1900246	positive regulation of RIG-I signaling pathway	4	0.001611	1129148	0.001653	0.974288	0.58705	1
GO:1900260	negative regulation of RNA-dependent RNA polymerase activity	1	0.000403	230739	0.000338	1.191948	0.567903	1
GO:1900264	positive regulation of DNA-directed DNA polymerase activity	4	0.001611	1142738	0.001673	0.962702	0.596387	1
GO:1900271	regulation of long-term synaptic potentiation	13	0.005236	4049385	0.005930	0.882943	0.709556	1
GO:1900272	negative regulation of long-term synaptic potentiation	4	0.001611	1232479	0.001805	0.892604	0.654761	1
GO:1900273	positive regulation of long-term synaptic potentiation	11	0.004430	2678162	0.003922	1.129625	0.384123	1
GO:1900279	regulation of CD4-positive, alpha-beta T cell costimulation	2	0.000805	333934	0.000489	1.647205	0.34251	1
GO:1900281	positive regulation of CD4-positive, alpha-beta T cell costimulation	2	0.000805	333934	0.000489	1.647205	0.34251	1
GO:1900369	negative regulation of post-transcriptional gene silencing by regulatory ncRNA	8	0.003222	1915805	0.002805	1.148463	0.396188	1
GO:1900370	positive regulation of post-transcriptional gene silencing by RNA	5	0.002014	1161655	0.001701	1.183781	0.414826	1
GO:1900371	regulation of purine nucleotide biosynthetic process	8	0.003222	1911278	0.002799	1.151183	0.393732	1
GO:1900372	negative regulation of purine nucleotide biosynthetic process	1	0.000403	247049	0.000362	1.113257	0.592791	1
GO:1900373	positive regulation of purine nucleotide biosynthetic process	6	0.002416	1348369	0.001974	1.223829	0.366945	1
GO:1900407	regulation of cellular response to oxidative stress	7	0.002819	2435023	0.003566	0.790630	0.780053	1
GO:1900408	negative regulation of cellular response to oxidative stress	1	0.000403	699660	0.001025	0.393089	0.921547	1
GO:1900425	negative regulation of defense response to bacterium	1	0.000403	412319	0.000604	0.667029	0.776789	1
GO:1900449	regulation of glutamate receptor signaling pathway	5	0.002014	1218498	0.001784	1.128557	0.454717	1
GO:1900451	positive regulation of glutamate receptor signaling pathway	2	0.000805	816956	0.001196	0.673302	0.796572	1
GO:1900452	regulation of long-term synaptic depression	4	0.001611	1880869	0.002754	0.584898	0.909737	1
GO:1900454	positive regulation of long-term synaptic depression	4	0.001611	1514641	0.002218	0.726321	0.79943	1
GO:1900480	regulation of diacylglycerol biosynthetic process	1	0.000403	176455	0.000258	1.558635	0.473587	1
GO:1900542	regulation of purine nucleotide metabolic process	26	0.010471	8775670	0.012851	0.814838	0.87553	1
GO:1900543	negative regulation of purine nucleotide metabolic process	4	0.001611	3456164	0.005061	0.318305	0.998552	1
GO:1900544	positive regulation of purine nucleotide metabolic process	17	0.006847	4410779	0.006459	1.060015	0.437771	1
GO:1900744	regulation of p38MAPK cascade	15	0.006041	4461992	0.006534	0.924572	0.653644	1
GO:1900745	positive regulation of p38MAPK cascade	8	0.003222	2969756	0.004349	0.740880	0.843851	1
GO:1900748	positive regulation of vascular endothelial growth factor signaling pathway	4	0.001611	862028	0.001262	1.276195	0.38285	1
GO:1900825	regulation of membrane depolarization during cardiac muscle cell action potential	2	0.000805	1039061	0.001522	0.529380	0.890918	1
GO:1901017	negative regulation of potassium ion transmembrane transporter activity	1	0.000403	514737	0.000754	0.534310	0.846227	1
GO:1901020	negative regulation of calcium ion transmembrane transporter activity	5	0.002014	1323208	0.001938	1.039251	0.525914	1
GO:1901026	ripoptosome assembly involved in necroptotic process	2	0.000805	687647	0.001007	0.799913	0.712913	1
GO:1901028	regulation of mitochondrial outer membrane permeabilization involved in apoptotic signaling pathway	6	0.002416	2491127	0.003648	0.662420	0.888207	1
GO:1901029	negative regulation of mitochondrial outer membrane permeabilization involved in apoptotic signaling pathway	1	0.000403	1111452	0.001628	0.247450	0.982482	1
GO:1901031	regulation of response to reactive oxygen species	6	0.002416	1331364	0.001950	1.239461	0.356104	1
GO:1901072	glucosamine-containing compound catabolic process	4	0.001611	992935	0.001454	1.107943	0.487063	1
GO:1901077	regulation of relaxation of muscle	2	0.000805	1572294	0.002302	0.349844	0.978003	1
GO:1901078	negative regulation of relaxation of muscle	2	0.000805	802857	0.001176	0.685126	0.788628	1
GO:1901080	regulation of relaxation of smooth muscle	1	0.000403	592720	0.000868	0.464012	0.884219	1
GO:1901081	negative regulation of relaxation of smooth muscle	1	0.000403	313435	0.000459	0.877467	0.680151	1
GO:1901096	regulation of autophagosome maturation	5	0.002014	2068417	0.003029	0.664829	0.869827	1
GO:1901097	negative regulation of autophagosome maturation	3	0.001208	769918	0.001127	1.071655	0.530513	1
GO:1901099	negative regulation of signal transduction in absence of ligand	10	0.004027	3258771	0.004772	0.843965	0.744769	1
GO:1901135	carbohydrate derivative metabolic process	279	0.112364	80702067	0.118176	0.950819	0.823085	1
GO:1901136	carbohydrate derivative catabolic process	63	0.025373	19474937	0.028518	0.889698	0.841976	1
GO:1901137	carbohydrate derivative biosynthetic process	184	0.074104	52293912	0.076577	0.967710	0.689017	1
GO:1901142	insulin metabolic process	2	0.000805	1354119	0.001983	0.406211	0.957056	1
GO:1901163	regulation of trophoblast cell migration	4	0.001611	1050873	0.001539	1.046859	0.530921	1
GO:1901164	negative regulation of trophoblast cell migration	2	0.000805	501123	0.000734	1.097650	0.543788	1
GO:1901165	positive regulation of trophoblast cell migration	1	0.000403	524841	0.000769	0.524023	0.851778	1
GO:1901166	neural crest cell migration involved in autonomic nervous system development	3	0.001208	838438	0.001228	0.984076	0.587739	1
GO:1901184	regulation of ERBB signaling pathway	25	0.010068	7521594	0.011014	0.914131	0.700364	1
GO:1901185	negative regulation of ERBB signaling pathway	19	0.007652	4921868	0.007207	1.061700	0.427969	1
GO:1901186	positive regulation of ERBB signaling pathway	10	0.004027	3006964	0.004403	0.914640	0.652672	1
GO:1901193	regulation of formation of translation preinitiation complex	2	0.000805	1095656	0.001604	0.502035	0.907404	1
GO:1901194	negative regulation of formation of translation preinitiation complex	2	0.000805	1095656	0.001604	0.502035	0.907404	1
GO:1901207	regulation of heart looping	2	0.000805	549020	0.000804	1.001890	0.59308	1
GO:1901222	regulation of non-canonical NF-kappaB signal transduction	38	0.015304	9885102	0.014475	1.057258	0.387049	1
GO:1901223	negative regulation of non-canonical NF-kappaB signal transduction	9	0.003625	2209543	0.003236	1.120259	0.412186	1
GO:1901224	positive regulation of non-canonical NF-kappaB signal transduction	29	0.011679	7400907	0.010838	1.077684	0.368148	1
GO:1901255	nucleotide-excision repair involved in interstrand cross-link repair	2	0.000805	452326	0.000662	1.216065	0.489438	1
GO:1901257	negative regulation of macrophage colony-stimulating factor production	1	0.000403	237307	0.000348	1.158958	0.578103	1
GO:1901258	positive regulation of macrophage colony-stimulating factor production	1	0.000403	298446	0.000437	0.921537	0.662227	1
GO:1901289	succinyl-CoA catabolic process	1	0.000403	463332	0.000678	0.593589	0.8146	1
GO:1901292	nucleoside phosphate catabolic process	52	0.020942	14198449	0.020791	1.007258	0.498046	1
GO:1901293	nucleoside phosphate biosynthetic process	81	0.032622	25649127	0.037559	0.868542	0.913313	1
GO:1901317	regulation of flagellated sperm motility	4	0.001611	1176284	0.001722	0.935247	0.618886	1
GO:1901328	response to cytochalasin B	1	0.000403	158987	0.000233	1.729883	0.43906	1
GO:1901334	lactone metabolic process	3	0.001208	950907	0.001392	0.867684	0.671408	1
GO:1901340	negative regulation of store-operated calcium channel activity	1	0.000403	224231	0.000328	1.226543	0.557553	1
GO:1901342	regulation of vasculature development	127	0.051148	34027071	0.049828	1.026497	0.393914	1
GO:1901343	negative regulation of vasculature development	45	0.018123	12260714	0.017954	1.009427	0.495091	1
GO:1901370	response to glutathione	1	0.000403	179179	0.000262	1.534939	0.478777	1
GO:1901380	negative regulation of potassium ion transmembrane transport	8	0.003222	1842104	0.002697	1.194412	0.356305	1
GO:1901382	regulation of chorionic trophoblast cell proliferation	2	0.000805	417632	0.000612	1.317087	0.448401	1
GO:1901385	regulation of voltage-gated calcium channel activity	3	0.001208	1078620	0.001579	0.764947	0.750451	1
GO:1901386	negative regulation of voltage-gated calcium channel activity	1	0.000403	511911	0.000750	0.537259	0.844638	1
GO:1901387	positive regulation of voltage-gated calcium channel activity	2	0.000805	534450	0.000783	1.029204	0.578519	1
GO:1901475	pyruvate transmembrane transport	2	0.000805	547196	0.000801	1.005230	0.591278	1
GO:1901490	regulation of lymphangiogenesis	3	0.001208	750563	0.001099	1.099290	0.513558	1
GO:1901492	positive regulation of lymphangiogenesis	1	0.000403	507994	0.000744	0.541402	0.842408	1
GO:1901494	regulation of cysteine metabolic process	1	0.000403	304570	0.000446	0.903007	0.669668	1
GO:1901523	icosanoid catabolic process	1	0.000403	314592	0.000461	0.874240	0.681494	1
GO:1901524	regulation of mitophagy	16	0.006444	4938296	0.007231	0.891089	0.710691	1
GO:1901525	negative regulation of mitophagy	5	0.002014	1187293	0.001739	1.158218	0.432894	1
GO:1901526	positive regulation of mitophagy	1	0.000403	1673579	0.002451	0.164336	0.99774	1
GO:1901534	positive regulation of hematopoietic progenitor cell differentiation	3	0.001208	662371	0.000970	1.245657	0.432528	1
GO:1901550	regulation of endothelial cell development	5	0.002014	2034943	0.002980	0.675766	0.860787	1
GO:1901551	negative regulation of endothelial cell development	1	0.000403	491009	0.000719	0.560130	0.832361	1
GO:1901552	positive regulation of endothelial cell development	1	0.000403	338487	0.000496	0.812524	0.708011	1
GO:1901562	response to paraquat	1	0.000403	144601	0.000212	1.901985	0.408931	1
GO:1901563	response to camptothecin	1	0.000403	727841	0.001066	0.377870	0.929195	1
GO:1901568	fatty acid derivative metabolic process	22	0.008860	7101324	0.010399	0.852043	0.801394	1
GO:1901569	fatty acid derivative catabolic process	1	0.000403	1003624	0.001470	0.274036	0.974057	1
GO:1901570	fatty acid derivative biosynthetic process	15	0.006041	5152159	0.007545	0.800719	0.837047	1
GO:1901605	alpha-amino acid metabolic process	60	0.024164	17536743	0.025680	0.940981	0.700758	1
GO:1901606	alpha-amino acid catabolic process	23	0.009263	8078025	0.011829	0.783071	0.902931	1
GO:1901607	alpha-amino acid biosynthetic process	23	0.009263	5843086	0.008556	1.082590	0.379688	1
GO:1901623	regulation of lymphocyte chemotaxis	1	0.000403	1859597	0.002723	0.147897	0.998853	1
GO:1901626	regulation of postsynaptic membrane organization	1	0.000403	567688	0.000831	0.484472	0.873177	1
GO:1901628	positive regulation of postsynaptic membrane organization	1	0.000403	321325	0.000471	0.855921	0.6892	1
GO:1901632	regulation of synaptic vesicle membrane organization	5	0.002014	1410989	0.002066	0.974596	0.582269	1
GO:1901634	positive regulation of synaptic vesicle membrane organization	1	0.000403	968690	0.001419	0.283918	0.970538	1
GO:1901642	nucleoside transmembrane transport	1	0.000403	766999	0.001123	0.358578	0.938601	1
GO:1901655	cellular response to ketone	43	0.017318	11317493	0.016573	1.044953	0.406592	1
GO:1901656	glycoside transport	3	0.001208	710192	0.001040	1.161780	0.47718	1
GO:1901658	glycosyl compound catabolic process	4	0.001611	1927815	0.002823	0.570654	0.919022	1
GO:1901661	quinone metabolic process	6	0.002416	1542673	0.002259	1.069685	0.489805	1
GO:1901663	quinone biosynthetic process	5	0.002014	1133171	0.001659	1.213537	0.394649	1
GO:1901673	regulation of mitotic spindle assembly	9	0.003625	2155175	0.003156	1.148519	0.384562	1
GO:1901678	iron coordination entity transport	2	0.000805	1006527	0.001474	0.546491	0.880244	1
GO:1901679	nucleotide transmembrane transport	8	0.003222	2164501	0.003170	1.016507	0.528958	1
GO:1901698	response to nitrogen compound	288	0.115989	79478516	0.116384	0.996601	0.533798	1
GO:1901700	response to oxygen-containing compound	473	0.190495	128763533	0.188555	1.010291	0.410367	1
GO:1901701	cellular response to oxygen-containing compound	302	0.121627	82056514	0.120159	1.012214	0.42013	1
GO:1901706	mesenchymal cell differentiation involved in bone development	3	0.001208	598103	0.000876	1.379506	0.370513	1
GO:1901731	positive regulation of platelet aggregation	6	0.002416	2010354	0.002944	0.820837	0.737473	1
GO:1901733	quercetin catabolic process	1	0.000403	225277	0.000330	1.220848	0.559233	1
GO:1901741	positive regulation of myoblast fusion	2	0.000805	936772	0.001372	0.587184	0.854033	1
GO:1901796	regulation of signal transduction by p53 class mediator	46	0.018526	14398644	0.021085	0.878647	0.830476	1
GO:1901797	negative regulation of signal transduction by p53 class mediator	13	0.005236	4316026	0.006320	0.828395	0.786627	1
GO:1901798	positive regulation of signal transduction by p53 class mediator	11	0.004430	4425120	0.006480	0.683669	0.926261	1
GO:1901799	negative regulation of proteasomal protein catabolic process	19	0.007652	7025643	0.010288	0.743782	0.924944	1
GO:1901800	positive regulation of proteasomal protein catabolic process	41	0.016512	11583715	0.016963	0.973452	0.590108	1
GO:1901836	regulation of transcription of nucleolar large rRNA by RNA polymerase I	5	0.002014	1474139	0.002159	0.932846	0.620484	1
GO:1901837	negative regulation of transcription of nucleolar large rRNA by RNA polymerase I	1	0.000403	254359	0.000372	1.081263	0.603475	1
GO:1901838	positive regulation of transcription of nucleolar large rRNA by RNA polymerase I	4	0.001611	1135256	0.001662	0.969046	0.591262	1
GO:1901844	regulation of cell communication by electrical coupling involved in cardiac conduction	3	0.001208	1616370	0.002367	0.510457	0.932539	1
GO:1901847	nicotinate metabolic process	7	0.002819	1792601	0.002625	1.073972	0.476395	1
GO:1901857	positive regulation of cellular respiration	3	0.001208	1411520	0.002067	0.584538	0.886306	1
GO:1901858	regulation of mitochondrial DNA metabolic process	1	0.000403	290939	0.000426	0.945315	0.652876	1
GO:1901873	regulation of post-translational protein modification	84	0.033830	27909251	0.040869	0.827770	0.968694	1
GO:1901874	negative regulation of post-translational protein modification	35	0.014096	10724519	0.015704	0.897571	0.762119	1
GO:1901875	positive regulation of post-translational protein modification	38	0.015304	14758788	0.021612	0.708127	0.990185	1
GO:1901879	regulation of protein depolymerization	32	0.012888	8629888	0.012637	1.019819	0.479598	1
GO:1901881	positive regulation of protein depolymerization	6	0.002416	1612950	0.002362	1.023078	0.532511	1
GO:1901889	negative regulation of cell junction assembly	12	0.004833	4441034	0.006503	0.743148	0.88095	1
GO:1901890	positive regulation of cell junction assembly	31	0.012485	8120519	0.011891	1.049920	0.41706	1
GO:1901894	regulation of ATPase-coupled calcium transmembrane transporter activity	2	0.000805	611929	0.000896	0.898892	0.651606	1
GO:1901895	negative regulation of ATPase-coupled calcium transmembrane transporter activity	2	0.000805	350789	0.000514	1.568059	0.364484	1
GO:1901907	diadenosine pentaphosphate catabolic process	2	0.000805	585571	0.000857	0.939353	0.62794	1
GO:1901909	diadenosine hexaphosphate catabolic process	2	0.000805	585571	0.000857	0.939353	0.62794	1
GO:1901911	adenosine 5'-(hexahydrogen pentaphosphate) catabolic process	2	0.000805	585571	0.000857	0.939353	0.62794	1
GO:1901970	positive regulation of mitotic sister chromatid separation	4	0.001611	2214252	0.003242	0.496834	0.959283	1
GO:1901976	regulation of cell cycle checkpoint	26	0.010471	6732843	0.009859	1.062070	0.405636	1
GO:1901977	negative regulation of cell cycle checkpoint	1	0.000403	580457	0.000850	0.473814	0.878935	1
GO:1901978	positive regulation of cell cycle checkpoint	11	0.004430	3329482	0.004876	0.908645	0.664308	1
GO:1901987	regulation of cell cycle phase transition	192	0.077326	52475450	0.076842	1.006291	0.47474	1
GO:1901989	positive regulation of cell cycle phase transition	31	0.012485	12238549	0.017922	0.696643	0.986729	1
GO:1901990	regulation of mitotic cell cycle phase transition	150	0.060411	41269915	0.060434	0.999623	0.51378	1
GO:1901992	positive regulation of mitotic cell cycle phase transition	25	0.010068	10505557	0.015384	0.654484	0.990897	1
GO:1901993	regulation of meiotic cell cycle phase transition	4	0.001611	917958	0.001344	1.198438	0.428021	1
GO:1902003	regulation of amyloid-beta formation	18	0.007249	4742869	0.006945	1.043782	0.459633	1
GO:1902010	negative regulation of translation in response to endoplasmic reticulum stress	1	0.000403	246316	0.000361	1.116569	0.591704	1
GO:1902017	regulation of cilium assembly	25	0.010068	6989294	0.010235	0.983751	0.559702	1
GO:1902018	negative regulation of cilium assembly	6	0.002416	2577781	0.003775	0.640153	0.905566	1
GO:1902024	L-histidine transport	2	0.000805	419614	0.000614	1.310866	0.450796	1
GO:1902025	nitrate import	1	0.000403	135738	0.000199	2.026175	0.389569	1
GO:1902031	regulation of NADP metabolic process	1	0.000403	1098131	0.001608	0.250452	0.981611	1
GO:1902041	regulation of extrinsic apoptotic signaling pathway via death domain receptors	11	0.004430	5431542	0.007954	0.556991	0.987888	1
GO:1902042	negative regulation of extrinsic apoptotic signaling pathway via death domain receptors	9	0.003625	3403460	0.004984	0.727278	0.868665	1
GO:1902043	positive regulation of extrinsic apoptotic signaling pathway via death domain receptors	1	0.000403	1443691	0.002114	0.190504	0.994778	1
GO:1902044	regulation of Fas signaling pathway	4	0.001611	839764	0.001230	1.310030	0.36473	1
GO:1902068	regulation of sphingolipid mediated signaling pathway	1	0.000403	270757	0.000396	1.015778	0.626435	1
GO:1902070	positive regulation of sphingolipid mediated signaling pathway	1	0.000403	270757	0.000396	1.015778	0.626435	1
GO:1902072	negative regulation of hypoxia-inducible factor-1alpha signaling pathway	1	0.000403	177391	0.000260	1.550411	0.475376	1
GO:1902076	regulation of lateral motor column neuron migration	1	0.000403	119401	0.000175	2.303406	0.352203	1
GO:1902078	positive regulation of lateral motor column neuron migration	1	0.000403	119401	0.000175	2.303406	0.352203	1
GO:1902093	positive regulation of flagellated sperm motility	3	0.001208	743914	0.001089	1.109116	0.507659	1
GO:1902101	positive regulation of metaphase/anaphase transition of cell cycle	2	0.000805	1717247	0.002515	0.320314	0.98601	1
GO:1902102	regulation of metaphase/anaphase transition of meiotic cell cycle	2	0.000805	429095	0.000628	1.281902	0.462169	1
GO:1902103	negative regulation of metaphase/anaphase transition of meiotic cell cycle	2	0.000805	377454	0.000553	1.457284	0.398643	1
GO:1902106	negative regulation of leukocyte differentiation	49	0.019734	14140157	0.020706	0.953060	0.652348	1
GO:1902107	positive regulation of leukocyte differentiation	87	0.035038	23221182	0.034004	1.030418	0.403125	1
GO:1902108	regulation of mitochondrial membrane permeability involved in apoptotic process	1	0.000403	2051036	0.003003	0.134093	0.999429	1
GO:1902110	positive regulation of mitochondrial membrane permeability involved in apoptotic process	1	0.000403	1383501	0.002026	0.198792	0.993497	1
GO:1902115	regulation of organelle assembly	80	0.032219	21134335	0.030948	1.041070	0.372922	1
GO:1902116	negative regulation of organelle assembly	10	0.004027	4393556	0.006434	0.625983	0.956647	1
GO:1902165	regulation of intrinsic apoptotic signaling pathway in response to DNA damage by p53 class mediator	8	0.003222	2776040	0.004065	0.792579	0.788647	1
GO:1902166	negative regulation of intrinsic apoptotic signaling pathway in response to DNA damage by p53 class mediator	5	0.002014	2123529	0.003110	0.647575	0.883628	1
GO:1902170	cellular response to reactive nitrogen species	6	0.002416	2047474	0.002998	0.805956	0.752854	1
GO:1902172	regulation of keratinocyte apoptotic process	4	0.001611	1042197	0.001526	1.055574	0.52447	1
GO:1902174	positive regulation of keratinocyte apoptotic process	1	0.000403	272815	0.000399	1.008115	0.629221	1
GO:1902177	positive regulation of oxidative stress-induced intrinsic apoptotic signaling pathway	3	0.001208	778220	0.001140	1.060223	0.537682	1
GO:1902202	regulation of hepatocyte growth factor receptor signaling pathway	1	0.000403	617894	0.000905	0.445107	0.894355	1
GO:1902219	negative regulation of intrinsic apoptotic signaling pathway in response to osmotic stress	2	0.000805	335767	0.000492	1.638213	0.344912	1
GO:1902220	positive regulation of intrinsic apoptotic signaling pathway in response to osmotic stress	1	0.000403	132170	0.000194	2.080873	0.381597	1
GO:1902224	ketone body metabolic process	1	0.000403	820495	0.001201	0.335199	0.949465	1
GO:1902226	regulation of macrophage colony-stimulating factor signaling pathway	1	0.000403	837567	0.001226	0.328366	0.952511	1
GO:1902227	negative regulation of macrophage colony-stimulating factor signaling pathway	1	0.000403	656550	0.000961	0.418900	0.908219	1
GO:1902229	regulation of intrinsic apoptotic signaling pathway in response to DNA damage	17	0.006847	6569845	0.009621	0.711659	0.942101	1
GO:1902230	negative regulation of intrinsic apoptotic signaling pathway in response to DNA damage	12	0.004833	5179430	0.007584	0.637203	0.963007	1
GO:1902231	positive regulation of intrinsic apoptotic signaling pathway in response to DNA damage	2	0.000805	815718	0.001194	0.674324	0.795885	1
GO:1902235	regulation of endoplasmic reticulum stress-induced intrinsic apoptotic signaling pathway	11	0.004430	5960614	0.008728	0.507551	0.995845	1
GO:1902236	negative regulation of endoplasmic reticulum stress-induced intrinsic apoptotic signaling pathway	5	0.002014	2850296	0.004174	0.482457	0.977123	1
GO:1902237	positive regulation of endoplasmic reticulum stress-induced intrinsic apoptotic signaling pathway	2	0.000805	2236951	0.003276	0.245896	0.997347	1
GO:1902253	regulation of intrinsic apoptotic signaling pathway by p53 class mediator	12	0.004833	4252845	0.006228	0.776033	0.8449	1
GO:1902254	negative regulation of intrinsic apoptotic signaling pathway by p53 class mediator	8	0.003222	2564637	0.003756	0.857911	0.713241	1
GO:1902255	positive regulation of intrinsic apoptotic signaling pathway by p53 class mediator	1	0.000403	1055471	0.001546	0.260575	0.97852	1
GO:1902257	negative regulation of apoptotic process involved in outflow tract morphogenesis	2	0.000805	449774	0.000659	1.222965	0.486485	1
GO:1902259	regulation of delayed rectifier potassium channel activity	1	0.000403	665302	0.000974	0.413390	0.911097	1
GO:1902260	negative regulation of delayed rectifier potassium channel activity	1	0.000403	514737	0.000754	0.534310	0.846227	1
GO:1902269	positive regulation of polyamine transmembrane transport	3	0.001208	616481	0.000903	1.338381	0.388425	1
GO:1902275	regulation of chromatin organization	10	0.004027	3395676	0.004972	0.809939	0.787245	1
GO:1902292	cell cycle DNA replication initiation	1	0.000403	612232	0.000897	0.449223	0.892155	1
GO:1902305	regulation of sodium ion transmembrane transport	13	0.005236	3577212	0.005238	0.999487	0.53792	1
GO:1902306	negative regulation of sodium ion transmembrane transport	5	0.002014	1120484	0.001641	1.227277	0.38564	1
GO:1902307	positive regulation of sodium ion transmembrane transport	4	0.001611	1451631	0.002126	0.757848	0.772168	1
GO:1902315	nuclear cell cycle DNA replication initiation	1	0.000403	612232	0.000897	0.449223	0.892155	1
GO:1902337	regulation of apoptotic process involved in morphogenesis	5	0.002014	1526658	0.002236	0.900755	0.650625	1
GO:1902338	negative regulation of apoptotic process involved in morphogenesis	2	0.000805	686446	0.001005	0.801313	0.712016	1
GO:1902339	positive regulation of apoptotic process involved in morphogenesis	1	0.000403	654001	0.000958	0.420533	0.907364	1
GO:1902389	ceramide 1-phosphate transport	4	0.001611	982996	0.001439	1.119146	0.479369	1
GO:1902412	regulation of mitotic cytokinesis	6	0.002416	2465613	0.003611	0.669275	0.882605	1
GO:1902414	protein localization to cell junction	18	0.007249	7006857	0.010260	0.706525	0.950411	1
GO:1902423	regulation of attachment of mitotic spindle microtubules to kinetochore	4	0.001611	1172849	0.001717	0.937986	0.616619	1
GO:1902425	positive regulation of attachment of mitotic spindle microtubules to kinetochore	4	0.001611	828230	0.001213	1.328273	0.35533	1
GO:1902430	negative regulation of amyloid-beta formation	4	0.001611	1558375	0.002282	0.705938	0.816755	1
GO:1902445	regulation of mitochondrial membrane permeability involved in programmed necrotic cell death	1	0.000403	164574	0.000241	1.671157	0.450343	1
GO:1902455	negative regulation of stem cell population maintenance	9	0.003625	2237976	0.003277	1.106026	0.426633	1
GO:1902473	regulation of protein localization to synapse	5	0.002014	3211493	0.004703	0.428195	0.990605	1
GO:1902474	positive regulation of protein localization to synapse	1	0.000403	833989	0.001221	0.329775	0.951888	1
GO:1902475	L-alpha-amino acid transmembrane transport	17	0.006847	5449569	0.007980	0.857956	0.767753	1
GO:1902476	chloride transmembrane transport	10	0.004027	6127782	0.008973	0.448823	0.998781	1
GO:1902480	protein localization to mitotic spindle	1	0.000403	239309	0.000350	1.149263	0.581164	1
GO:1902490	regulation of sperm capacitation	1	0.000403	162259	0.000238	1.694999	0.445695	1
GO:1902498	regulation of protein autoubiquitination	1	0.000403	852400	0.001248	0.322652	0.955007	1
GO:1902510	regulation of apoptotic DNA fragmentation	2	0.000805	783978	0.001148	0.701624	0.777562	1
GO:1902514	regulation of calcium ion transmembrane transport via high voltage-gated calcium channel	5	0.002014	2231356	0.003267	0.616282	0.90703	1
GO:1902523	positive regulation of protein K63-linked ubiquitination	1	0.000403	1333381	0.001953	0.206264	0.992194	1
GO:1902525	regulation of protein monoubiquitination	5	0.002014	1173970	0.001719	1.171363	0.423518	1
GO:1902527	positive regulation of protein monoubiquitination	4	0.001611	1071282	0.001569	1.026915	0.545925	1
GO:1902531	regulation of intracellular signal transduction	625	0.251712	184137161	0.269641	0.933506	0.979683	1
GO:1902533	positive regulation of intracellular signal transduction	342	0.137737	108824182	0.159357	0.864329	0.998749	1
GO:1902570	protein localization to nucleolus	8	0.003222	1843592	0.002700	1.193448	0.357107	1
GO:1902576	negative regulation of nuclear cell cycle DNA replication	1	0.000403	694847	0.001017	0.395812	0.92016	1
GO:1902600	proton transmembrane transport	48	0.019331	15180293	0.022229	0.869640	0.853255	1
GO:1902603	carnitine transmembrane transport	1	0.000403	295745	0.000433	0.929953	0.658892	1
GO:1902618	cellular response to fluoride	1	0.000403	148713	0.000218	1.849394	0.417704	1
GO:1902622	regulation of neutrophil migration	7	0.002819	3313633	0.004852	0.580994	0.955759	1
GO:1902623	negative regulation of neutrophil migration	1	0.000403	205877	0.000301	1.335889	0.527008	1
GO:1902624	positive regulation of neutrophil migration	6	0.002416	2712799	0.003972	0.608292	0.927969	1
GO:1902630	regulation of membrane hyperpolarization	1	0.000403	322341	0.000472	0.853224	0.690347	1
GO:1902644	tertiary alcohol metabolic process	4	0.001611	1658702	0.002429	0.663239	0.851866	1
GO:1902652	secondary alcohol metabolic process	34	0.013693	13347515	0.019545	0.700579	0.988753	1
GO:1902653	secondary alcohol biosynthetic process	6	0.002416	4630816	0.006781	0.356346	0.999263	1
GO:1902656	calcium ion import into cytosol	2	0.000805	2035766	0.002981	0.270197	0.994918	1
GO:1902667	regulation of axon guidance	5	0.002014	1061374	0.001554	1.295627	0.343645	1
GO:1902669	positive regulation of axon guidance	1	0.000403	242342	0.000355	1.134879	0.585759	1
GO:1902683	regulation of receptor localization to synapse	6	0.002416	2788913	0.004084	0.591691	0.938414	1
GO:1902686	mitochondrial outer membrane permeabilization involved in programmed cell death	2	0.000805	1541339	0.002257	0.356870	0.97579	1
GO:1902688	regulation of NAD metabolic process	1	0.000403	178978	0.000262	1.536663	0.478396	1
GO:1902692	regulation of neuroblast proliferation	12	0.004833	3359294	0.004919	0.982453	0.563019	1
GO:1902723	negative regulation of skeletal muscle satellite cell proliferation	1	0.000403	206820	0.000303	1.329798	0.528628	1
GO:1902743	regulation of lamellipodium organization	22	0.008860	5718858	0.008374	1.058015	0.424352	1
GO:1902744	negative regulation of lamellipodium organization	3	0.001208	575454	0.000843	1.433801	0.34831	1
GO:1902745	positive regulation of lamellipodium organization	16	0.006444	4268421	0.006250	1.030935	0.485175	1
GO:1902749	regulation of cell cycle G2/M phase transition	49	0.019734	14702872	0.021530	0.916584	0.749852	1
GO:1902750	negative regulation of cell cycle G2/M phase transition	32	0.012888	9487533	0.013893	0.927631	0.689014	1
GO:1902751	positive regulation of cell cycle G2/M phase transition	11	0.004430	3204947	0.004693	0.943953	0.615818	1
GO:1902767	isoprenoid biosynthetic process via mevalonate	3	0.001208	1504577	0.002203	0.548385	0.910031	1
GO:1902774	late endosome to lysosome transport	8	0.003222	1878380	0.002751	1.171345	0.375902	1
GO:1902775	mitochondrial large ribosomal subunit assembly	5	0.002014	1267056	0.001855	1.085307	0.488182	1
GO:1902806	regulation of cell cycle G1/S phase transition	90	0.036246	24513243	0.035896	1.009765	0.477424	1
GO:1902808	positive regulation of cell cycle G1/S phase transition	20	0.008055	7556343	0.011065	0.727942	0.942999	1
GO:1902811	positive regulation of skeletal muscle fiber differentiation	1	0.000403	365615	0.000535	0.752236	0.73545	1
GO:1902816	regulation of protein localization to microtubule	2	0.000805	407689	0.000597	1.349209	0.436298	1
GO:1902817	negative regulation of protein localization to microtubule	2	0.000805	407689	0.000597	1.349209	0.436298	1
GO:1902869	regulation of amacrine cell differentiation	1	0.000403	294749	0.000432	0.933095	0.657654	1
GO:1902871	positive regulation of amacrine cell differentiation	1	0.000403	231414	0.000339	1.188471	0.568962	1
GO:1902882	regulation of response to oxidative stress	10	0.004027	3376457	0.004944	0.814549	0.781609	1
GO:1902883	negative regulation of response to oxidative stress	2	0.000805	923177	0.001352	0.595831	0.84835	1
GO:1902884	positive regulation of response to oxidative stress	1	0.000403	439489	0.000644	0.625793	0.797798	1
GO:1902893	regulation of miRNA transcription	41	0.016512	11171270	0.016359	1.009392	0.497274	1
GO:1902894	negative regulation of miRNA transcription	11	0.004430	4229487	0.006193	0.715292	0.899509	1
GO:1902895	positive regulation of miRNA transcription	32	0.012888	8147086	0.011930	1.080254	0.354446	1
GO:1902897	regulation of postsynaptic density protein 95 clustering	2	0.000805	436039	0.000639	1.261488	0.47041	1
GO:1902902	negative regulation of autophagosome assembly	2	0.000805	1093148	0.001601	0.503187	0.906726	1
GO:1902903	regulation of supramolecular fiber organization	128	0.051551	38698451	0.056668	0.909693	0.875096	1
GO:1902905	positive regulation of supramolecular fiber organization	56	0.022553	19064960	0.027918	0.807850	0.957559	1
GO:1902914	regulation of protein polyubiquitination	11	0.004430	4115421	0.006026	0.735118	0.880492	1
GO:1902915	negative regulation of protein polyubiquitination	4	0.001611	1547018	0.002265	0.711120	0.812378	1
GO:1902916	positive regulation of protein polyubiquitination	2	0.000805	2275412	0.003332	0.241740	0.997659	1
GO:1902930	regulation of alcohol biosynthetic process	15	0.006041	4893842	0.007166	0.842985	0.779053	1
GO:1902931	negative regulation of alcohol biosynthetic process	4	0.001611	1754842	0.002570	0.626903	0.879982	1
GO:1902932	positive regulation of alcohol biosynthetic process	11	0.004430	2762251	0.004045	1.095237	0.422412	1
GO:1902950	regulation of dendritic spine maintenance	9	0.003625	2213174	0.003241	1.118421	0.414032	1
GO:1902952	positive regulation of dendritic spine maintenance	1	0.000403	954034	0.001397	0.288280	0.968923	1
GO:1902953	positive regulation of ER to Golgi vesicle-mediated transport	2	0.000805	1521575	0.002228	0.361506	0.974266	1
GO:1902954	regulation of early endosome to recycling endosome transport	1	0.000403	619558	0.000907	0.443911	0.894993	1
GO:1902965	regulation of protein localization to early endosome	2	0.000805	1121424	0.001642	0.490499	0.914111	1
GO:1902966	positive regulation of protein localization to early endosome	2	0.000805	1121424	0.001642	0.490499	0.914111	1
GO:1902969	mitotic DNA replication	1	0.000403	181270	0.000265	1.517234	0.482726	1
GO:1902975	mitotic DNA replication initiation	1	0.000403	612232	0.000897	0.449223	0.892155	1
GO:1902991	regulation of amyloid precursor protein catabolic process	24	0.009666	6123756	0.008967	1.077883	0.38397	1
GO:1902992	negative regulation of amyloid precursor protein catabolic process	5	0.002014	1760971	0.002579	0.780901	0.765622	1
GO:1902993	positive regulation of amyloid precursor protein catabolic process	17	0.006847	4237719	0.006206	1.103304	0.375363	1
GO:1902994	regulation of phospholipid efflux	2	0.000805	542153	0.000794	1.014580	0.586265	1
GO:1902995	positive regulation of phospholipid efflux	2	0.000805	542153	0.000794	1.014580	0.586265	1
GO:1902996	regulation of neurofibrillary tangle assembly	4	0.001611	1349513	0.001976	0.815195	0.721922	1
GO:1903003	positive regulation of protein deubiquitination	1	0.000403	407286	0.000596	0.675272	0.772664	1
GO:1903008	organelle disassembly	19	0.007652	6340424	0.009285	0.824164	0.829216	1
GO:1903010	regulation of bone development	1	0.000403	809236	0.001185	0.339862	0.947351	1
GO:1903012	positive regulation of bone development	1	0.000403	295013	0.000432	0.932260	0.657983	1
GO:1903018	regulation of glycoprotein metabolic process	14	0.005638	4579418	0.006706	0.840807	0.776051	1
GO:1903019	negative regulation of glycoprotein metabolic process	4	0.001611	1793048	0.002626	0.613545	0.889799	1
GO:1903034	regulation of response to wounding	45	0.018123	15060317	0.022054	0.821782	0.923043	1
GO:1903035	negative regulation of response to wounding	13	0.005236	6737903	0.009867	0.530636	0.996004	1
GO:1903036	positive regulation of response to wounding	25	0.010068	7720821	0.011306	0.890543	0.745823	1
GO:1903037	regulation of leukocyte cell-cell adhesion	140	0.056383	41208098	0.060343	0.934381	0.807267	1
GO:1903038	negative regulation of leukocyte cell-cell adhesion	48	0.019331	15866133	0.023234	0.832048	0.915838	1
GO:1903044	protein localization to membrane raft	5	0.002014	1440937	0.002110	0.954341	0.600651	1
GO:1903046	meiotic cell cycle process	69	0.027789	20240294	0.029639	0.937585	0.722687	1
GO:1903047	mitotic cell cycle process	205	0.082561	54860419	0.080335	1.027716	0.35192	1
GO:1903050	regulation of proteolysis involved in protein catabolic process	101	0.040677	27119070	0.039712	1.024295	0.416858	1
GO:1903051	negative regulation of proteolysis involved in protein catabolic process	27	0.010874	8910289	0.013048	0.833394	0.852457	1
GO:1903052	positive regulation of proteolysis involved in protein catabolic process	47	0.018929	14039476	0.020559	0.920715	0.735582	1
GO:1903054	negative regulation of extracellular matrix organization	7	0.002819	1635997	0.002396	1.176776	0.385408	1
GO:1903059	regulation of protein lipidation	3	0.001208	983870	0.001441	0.838614	0.693423	1
GO:1903061	positive regulation of protein lipidation	3	0.001208	732945	0.001073	1.125714	0.497845	1
GO:1903076	regulation of protein localization to plasma membrane	42	0.016915	11884140	0.017403	0.971986	0.594566	1
GO:1903078	positive regulation of protein localization to plasma membrane	23	0.009263	6281682	0.009199	1.007002	0.51476	1
GO:1903093	regulation of protein K48-linked deubiquitination	2	0.000805	545067	0.000798	1.009156	0.589167	1
GO:1903096	protein localization to meiotic spindle midzone	1	0.000403	148703	0.000218	1.849518	0.417683	1
GO:1903108	regulation of mitochondrial transcription	3	0.001208	765422	0.001121	1.077950	0.526604	1
GO:1903115	regulation of actin filament-based movement	10	0.004027	3961242	0.005801	0.694300	0.908991	1
GO:1903119	protein localization to actin cytoskeleton	3	0.001208	629363	0.000922	1.310987	0.400905	1
GO:1903126	negative regulation of centriole-centriole cohesion	1	0.000403	238283	0.000349	1.154211	0.579598	1
GO:1903140	regulation of establishment of endothelial barrier	5	0.002014	2034943	0.002980	0.675766	0.860787	1
GO:1903141	negative regulation of establishment of endothelial barrier	1	0.000403	491009	0.000719	0.560130	0.832361	1
GO:1903142	positive regulation of establishment of endothelial barrier	1	0.000403	338487	0.000496	0.812524	0.708011	1
GO:1903146	regulation of autophagy of mitochondrion	16	0.006444	5299642	0.007761	0.830332	0.803253	1
GO:1903147	negative regulation of autophagy of mitochondrion	5	0.002014	1187293	0.001739	1.158218	0.432894	1
GO:1903169	regulation of calcium ion transmembrane transport	35	0.014096	12602090	0.018454	0.763843	0.959011	1
GO:1903170	negative regulation of calcium ion transmembrane transport	10	0.004027	3038445	0.004449	0.905163	0.665138	1
GO:1903173	fatty alcohol metabolic process	1	0.000403	387489	0.000567	0.709772	0.755686	1
GO:1903210	podocyte apoptotic process	1	0.000403	269782	0.000395	1.019449	0.625108	1
GO:1903214	regulation of protein targeting to mitochondrion	17	0.006847	4736084	0.006935	0.987206	0.553732	1
GO:1903224	regulation of endodermal cell differentiation	2	0.000805	510175	0.000747	1.078175	0.553416	1
GO:1903232	melanosome assembly	8	0.003222	2336168	0.003421	0.941812	0.613992	1
GO:1903233	regulation of calcium ion-dependent exocytosis of neurotransmitter	2	0.000805	506758	0.000742	1.085445	0.549798	1
GO:1903236	regulation of leukocyte tethering or rolling	4	0.001611	1503479	0.002202	0.731713	0.794802	1
GO:1903238	positive regulation of leukocyte tethering or rolling	4	0.001611	979671	0.001435	1.122944	0.476785	1
GO:1903241	U2-type prespliceosome assembly	6	0.002416	3068115	0.004493	0.537846	0.966108	1
GO:1903242	regulation of cardiac muscle hypertrophy in response to stress	6	0.002416	1996425	0.002923	0.826564	0.731528	1
GO:1903243	negative regulation of cardiac muscle hypertrophy in response to stress	5	0.002014	1637840	0.002398	0.839609	0.709215	1
GO:1903244	positive regulation of cardiac muscle hypertrophy in response to stress	2	0.000805	332767	0.000487	1.652982	0.340979	1
GO:1903276	regulation of sodium ion export across plasma membrane	2	0.000805	1176566	0.001723	0.467511	0.926958	1
GO:1903278	positive regulation of sodium ion export across plasma membrane	2	0.000805	1176566	0.001723	0.467511	0.926958	1
GO:1903286	regulation of potassium ion import	1	0.000403	828095	0.001213	0.332122	0.950844	1
GO:1903288	positive regulation of potassium ion import across plasma membrane	1	0.000403	701973	0.001028	0.391794	0.922205	1
GO:1903292	protein localization to Golgi membrane	1	0.000403	479826	0.000703	0.573185	0.825399	1
GO:1903305	regulation of regulated secretory pathway	22	0.008860	8590302	0.012579	0.704357	0.96605	1
GO:1903306	negative regulation of regulated secretory pathway	3	0.001208	1936448	0.002836	0.426083	0.971419	1
GO:1903307	positive regulation of regulated secretory pathway	7	0.002819	3024676	0.004429	0.636499	0.921745	1
GO:1903317	regulation of protein maturation	20	0.008055	6183779	0.009055	0.889517	0.729454	1
GO:1903318	negative regulation of protein maturation	5	0.002014	1653915	0.002422	0.831448	0.717086	1
GO:1903319	positive regulation of protein maturation	13	0.005236	3417232	0.005004	1.046278	0.472642	1
GO:1903320	regulation of protein modification by small protein conjugation or removal	84	0.033830	27440915	0.040183	0.841897	0.954817	1
GO:1903321	negative regulation of protein modification by small protein conjugation or removal	35	0.014096	10366098	0.015180	0.928605	0.692965	1
GO:1903322	positive regulation of protein modification by small protein conjugation or removal	37	0.014901	14677308	0.021493	0.693320	0.99286	1
GO:1903332	regulation of protein folding	5	0.002014	1390449	0.002036	0.988993	0.569403	1
GO:1903333	negative regulation of protein folding	3	0.001208	860125	0.001260	0.959264	0.604891	1
GO:1903347	negative regulation of bicellular tight junction assembly	2	0.000805	580782	0.000850	0.947099	0.623509	1
GO:1903350	response to dopamine	3	0.001208	660601	0.000967	1.248994	0.430847	1
GO:1903351	cellular response to dopamine	3	0.001208	634012	0.000928	1.301374	0.405392	1
GO:1903352	L-ornithine transmembrane transport	1	0.000403	173199	0.000254	1.587936	0.467317	1
GO:1903358	regulation of Golgi organization	4	0.001611	967709	0.001417	1.136825	0.467449	1
GO:1903361	protein localization to basolateral plasma membrane	2	0.000805	409831	0.000600	1.342158	0.438918	1
GO:1903365	regulation of fear response	6	0.002416	1435210	0.002102	1.149778	0.422341	1
GO:1903376	regulation of oxidative stress-induced neuron intrinsic apoptotic signaling pathway	8	0.003222	2095908	0.003069	1.049775	0.493102	1
GO:1903377	negative regulation of oxidative stress-induced neuron intrinsic apoptotic signaling pathway	7	0.002819	1685524	0.002468	1.142198	0.414359	1
GO:1903378	positive regulation of oxidative stress-induced neuron intrinsic apoptotic signaling pathway	1	0.000403	312682	0.000458	0.879580	0.679273	1
GO:1903391	regulation of adherens junction organization	2	0.000805	821786	0.001203	0.669344	0.799232	1
GO:1903392	negative regulation of adherens junction organization	1	0.000403	533496	0.000781	0.515522	0.856374	1
GO:1903393	positive regulation of adherens junction organization	1	0.000403	288290	0.000422	0.954001	0.649515	1
GO:1903409	reactive oxygen species biosynthetic process	4	0.001611	1500453	0.002197	0.733189	0.793533	1
GO:1903421	regulation of synaptic vesicle recycling	6	0.002416	2104624	0.003082	0.784070	0.775233	1
GO:1903422	negative regulation of synaptic vesicle recycling	1	0.000403	298125	0.000437	0.922529	0.661832	1
GO:1903423	positive regulation of synaptic vesicle recycling	2	0.000805	611695	0.000896	0.899235	0.651401	1
GO:1903429	regulation of cell maturation	4	0.001611	2274954	0.003331	0.483577	0.964981	1
GO:1903430	negative regulation of cell maturation	2	0.000805	932867	0.001366	0.589642	0.852421	1
GO:1903431	positive regulation of cell maturation	2	0.000805	888041	0.001300	0.619406	0.832717	1
GO:1903432	regulation of TORC1 signaling	36	0.014499	12588822	0.018434	0.786495	0.94177	1
GO:1903436	regulation of mitotic cytokinetic process	2	0.000805	925532	0.001355	0.594315	0.849348	1
GO:1903438	positive regulation of mitotic cytokinetic process	2	0.000805	925532	0.001355	0.594315	0.849348	1
GO:1903441	protein localization to ciliary membrane	4	0.001611	879484	0.001288	1.250865	0.397016	1
GO:1903450	regulation of G1 to G0 transition	3	0.001208	882627	0.001292	0.934808	0.622179	1
GO:1903463	regulation of mitotic cell cycle DNA replication	2	0.000805	1151303	0.001686	0.477770	0.921315	1
GO:1903464	negative regulation of mitotic cell cycle DNA replication	1	0.000403	694847	0.001017	0.395812	0.92016	1
GO:1903490	positive regulation of mitotic cytokinesis	4	0.001611	1422537	0.002083	0.773348	0.758631	1
GO:1903504	regulation of mitotic spindle checkpoint	14	0.005638	3901334	0.005713	0.986946	0.555398	1
GO:1903513	endoplasmic reticulum to cytosol transport	11	0.004430	2590213	0.003793	1.167980	0.344427	1
GO:1903514	release of sequestered calcium ion into cytosol by endoplasmic reticulum	4	0.001611	1042226	0.001526	1.055544	0.524491	1
GO:1903515	calcium ion transport from cytosol to endoplasmic reticulum	1	0.000403	124980	0.000183	2.200583	0.365213	1
GO:1903525	regulation of membrane tubulation	2	0.000805	954181	0.001397	0.576471	0.861027	1
GO:1903526	negative regulation of membrane tubulation	1	0.000403	224750	0.000329	1.223710	0.558387	1
GO:1903527	positive regulation of membrane tubulation	1	0.000403	729431	0.001068	0.377046	0.929604	1
GO:1903530	regulation of secretion by cell	176	0.070882	48306629	0.070738	1.002038	0.499963	1
GO:1903531	negative regulation of secretion by cell	49	0.019734	12622071	0.018483	1.067687	0.341431	1
GO:1903532	positive regulation of secretion by cell	83	0.033427	26085641	0.038199	0.875094	0.904002	1
GO:1903533	regulation of protein targeting	28	0.011277	7800191	0.011422	0.987259	0.552683	1
GO:1903537	meiotic cell cycle process involved in oocyte maturation	1	0.000403	760261	0.001113	0.361756	0.937076	1
GO:1903539	protein localization to postsynaptic membrane	7	0.002819	2209198	0.003235	0.871449	0.69099	1
GO:1903540	establishment of protein localization to postsynaptic membrane	1	0.000403	402376	0.000589	0.683512	0.768567	1
GO:1903541	regulation of exosomal secretion	4	0.001611	1112034	0.001628	0.989282	0.575114	1
GO:1903543	positive regulation of exosomal secretion	4	0.001611	1112034	0.001628	0.989282	0.575114	1
GO:1903546	protein localization to photoreceptor outer segment	1	0.000403	284040	0.000416	0.968275	0.644055	1
GO:1903551	regulation of extracellular exosome assembly	3	0.001208	870515	0.001275	0.947815	0.612938	1
GO:1903553	positive regulation of extracellular exosome assembly	2	0.000805	506986	0.000742	1.084957	0.55004	1
GO:1903555	regulation of tumor necrosis factor superfamily cytokine production	71	0.028594	19644108	0.028766	0.994041	0.536822	1
GO:1903556	negative regulation of tumor necrosis factor superfamily cytokine production	9	0.003625	5676813	0.008313	0.436030	0.998654	1
GO:1903557	positive regulation of tumor necrosis factor superfamily cytokine production	52	0.020942	13580926	0.019887	1.053058	0.372391	1
GO:1903573	negative regulation of response to endoplasmic reticulum stress	12	0.004833	5941435	0.008700	0.555480	0.990806	1
GO:1903575	cornified envelope assembly	5	0.002014	1230004	0.001801	1.118000	0.462706	1
GO:1903578	regulation of ATP metabolic process	22	0.008860	8044567	0.011780	0.752139	0.930638	1
GO:1903579	negative regulation of ATP metabolic process	3	0.001208	3110706	0.004555	0.265241	0.999083	1
GO:1903580	positive regulation of ATP metabolic process	17	0.006847	4146150	0.006071	1.127671	0.342856	1
GO:1903587	regulation of blood vessel endothelial cell proliferation involved in sprouting angiogenesis	5	0.002014	1867120	0.002734	0.736506	0.807237	1
GO:1903588	negative regulation of blood vessel endothelial cell proliferation involved in sprouting angiogenesis	3	0.001208	1362353	0.001995	0.605634	0.871631	1
GO:1903589	positive regulation of blood vessel endothelial cell proliferation involved in sprouting angiogenesis	2	0.000805	491144	0.000719	1.119952	0.533007	1
GO:1903596	regulation of gap junction assembly	5	0.002014	1078607	0.001579	1.274926	0.355876	1
GO:1903597	negative regulation of gap junction assembly	2	0.000805	423040	0.000619	1.300250	0.454921	1
GO:1903598	positive regulation of gap junction assembly	2	0.000805	539736	0.000790	1.019124	0.583846	1
GO:1903599	positive regulation of autophagy of mitochondrion	1	0.000403	1919211	0.002810	0.143303	0.999077	1
GO:1903604	cytochrome metabolic process	1	0.000403	310562	0.000455	0.885585	0.67679	1
GO:1903608	protein localization to cytoplasmic stress granule	3	0.001208	943915	0.001382	0.874111	0.666592	1
GO:1903624	regulation of DNA catabolic process	2	0.000805	783978	0.001148	0.701624	0.777562	1
GO:1903670	regulation of sprouting angiogenesis	12	0.004833	4603818	0.006742	0.716872	0.906387	1
GO:1903671	negative regulation of sprouting angiogenesis	2	0.000805	1199342	0.001756	0.458633	0.931716	1
GO:1903672	positive regulation of sprouting angiogenesis	9	0.003625	2747421	0.004023	0.900940	0.666457	1
GO:1903699	tarsal gland development	2	0.000805	491134	0.000719	1.119975	0.532996	1
GO:1903707	negative regulation of hemopoiesis	53	0.021345	14796125	0.021667	0.985159	0.5626	1
GO:1903708	positive regulation of hemopoiesis	87	0.035038	23221182	0.034004	1.030418	0.403125	1
GO:1903709	uterine gland development	2	0.000805	491134	0.000719	1.119975	0.532996	1
GO:1903712	cysteine transmembrane transport	1	0.000403	227907	0.000334	1.206759	0.563429	1
GO:1903715	regulation of aerobic respiration	5	0.002014	2195854	0.003215	0.626246	0.899823	1
GO:1903716	guanine transmembrane transport	1	0.000403	810456	0.001187	0.339351	0.947584	1
GO:1903722	regulation of centriole elongation	2	0.000805	742243	0.001087	0.741075	0.751286	1
GO:1903724	positive regulation of centriole elongation	2	0.000805	701906	0.001028	0.783663	0.72339	1
GO:1903725	regulation of phospholipid metabolic process	7	0.002819	2851354	0.004175	0.675189	0.891874	1
GO:1903727	positive regulation of phospholipid metabolic process	3	0.001208	1001842	0.001467	0.823570	0.704948	1
GO:1903747	regulation of establishment of protein localization to mitochondrion	19	0.007652	5292867	0.007751	0.987281	0.553101	1
GO:1903748	negative regulation of establishment of protein localization to mitochondrion	1	0.000403	623311	0.000913	0.441239	0.896417	1
GO:1903753	negative regulation of p38MAPK cascade	4	0.001611	1064394	0.001559	1.033561	0.540889	1
GO:1903765	negative regulation of potassium ion export across plasma membrane	2	0.000805	403820	0.000591	1.362136	0.43155	1
GO:1903772	regulation of viral budding via host ESCRT complex	1	0.000403	390163	0.000571	0.704908	0.758052	1
GO:1903774	positive regulation of viral budding via host ESCRT complex	1	0.000403	390163	0.000571	0.704908	0.758052	1
GO:1903778	protein localization to vacuolar membrane	1	0.000403	268185	0.000393	1.025519	0.622923	1
GO:1903779	regulation of cardiac conduction	8	0.003222	2350818	0.003442	0.935943	0.620871	1
GO:1903789	regulation of amino acid transmembrane transport	7	0.002819	1814021	0.002656	1.061290	0.48862	1
GO:1903791	uracil transmembrane transport	1	0.000403	507493	0.000743	0.541936	0.84212	1
GO:1903801	L-leucine import across plasma membrane	2	0.000805	397077	0.000581	1.385267	0.423224	1
GO:1903817	negative regulation of voltage-gated potassium channel activity	1	0.000403	514737	0.000754	0.534310	0.846227	1
GO:1903829	positive regulation of protein localization	150	0.060411	44000026	0.064431	0.937598	0.803397	1
GO:1903830	magnesium ion transmembrane transport	7	0.002819	1697599	0.002486	1.134074	0.421407	1
GO:1903845	negative regulation of cellular response to transforming growth factor beta stimulus	2	0.000805	518794	0.000760	1.060263	0.562449	1
GO:1903846	positive regulation of cellular response to transforming growth factor beta stimulus	10	0.004027	3905777	0.005719	0.704159	0.900451	1
GO:1903867	extraembryonic membrane development	3	0.001208	1086035	0.001590	0.759724	0.754532	1
GO:1903891	regulation of ATF6-mediated unfolded protein response	1	0.000403	122053	0.000179	2.253356	0.35842	1
GO:1903894	regulation of IRE1-mediated unfolded protein response	5	0.002014	1799126	0.002635	0.764340	0.78131	1
GO:1903895	negative regulation of IRE1-mediated unfolded protein response	1	0.000403	632318	0.000926	0.434953	0.899757	1
GO:1903896	positive regulation of IRE1-mediated unfolded protein response	3	0.001208	789634	0.001156	1.044898	0.547437	1
GO:1903897	regulation of PERK-mediated unfolded protein response	2	0.000805	1621199	0.002374	0.339291	0.981105	1
GO:1903898	negative regulation of PERK-mediated unfolded protein response	2	0.000805	1309763	0.001918	0.419967	0.950902	1
GO:1903902	positive regulation of viral life cycle	7	0.002819	1822911	0.002669	1.056114	0.493669	1
GO:1903903	regulation of establishment of T cell polarity	4	0.001611	1107106	0.001621	0.993686	0.571641	1
GO:1903905	positive regulation of establishment of T cell polarity	3	0.001208	629978	0.000923	1.309707	0.401499	1
GO:1903906	regulation of plasma membrane raft polarization	1	0.000403	272815	0.000399	1.008115	0.629221	1
GO:1903909	regulation of receptor clustering	5	0.002014	1825205	0.002673	0.753419	0.791558	1
GO:1903911	positive regulation of receptor clustering	2	0.000805	1191543	0.001745	0.461635	0.930121	1
GO:1903921	regulation of protein processing in phagocytic vesicle	1	0.000403	272815	0.000399	1.008115	0.629221	1
GO:1903923	positive regulation of protein processing in phagocytic vesicle	1	0.000403	272815	0.000399	1.008115	0.629221	1
GO:1903939	regulation of TORC2 signaling	7	0.002819	1923302	0.002816	1.000988	0.549468	1
GO:1903942	positive regulation of respiratory gaseous exchange	3	0.001208	688221	0.001008	1.198869	0.456857	1
GO:1903963	arachidonate transport	5	0.002014	1458332	0.002136	0.942957	0.611115	1
GO:1903969	regulation of response to macrophage colony-stimulating factor	1	0.000403	882384	0.001292	0.311688	0.95966	1
GO:1903972	regulation of cellular response to macrophage colony-stimulating factor stimulus	1	0.000403	882384	0.001292	0.311688	0.95966	1
GO:1903975	regulation of glial cell migration	6	0.002416	1506776	0.002206	1.095168	0.467502	1
GO:1903977	positive regulation of glial cell migration	1	0.000403	606641	0.000888	0.453364	0.889938	1
GO:1903978	regulation of microglial cell activation	3	0.001208	1605542	0.002351	0.513899	0.930611	1
GO:1903979	negative regulation of microglial cell activation	1	0.000403	217705	0.000319	1.263310	0.546925	1
GO:1903980	positive regulation of microglial cell activation	2	0.000805	1099598	0.001610	0.500235	0.908461	1
GO:1903998	regulation of eating behavior	4	0.001611	933258	0.001367	1.178791	0.440238	1
GO:1903999	negative regulation of eating behavior	2	0.000805	617772	0.000905	0.890390	0.656686	1
GO:1904010	response to Aroclor 1254	2	0.000805	662496	0.000970	0.830281	0.693623	1
GO:1904014	response to serotonin	1	0.000403	435462	0.000638	0.631580	0.794814	1
GO:1904015	cellular response to serotonin	1	0.000403	435462	0.000638	0.631580	0.794814	1
GO:1904016	response to Thyroglobulin triiodothyronine	3	0.001208	950721	0.001392	0.867854	0.67128	1
GO:1904017	cellular response to Thyroglobulin triiodothyronine	3	0.001208	789403	0.001156	1.045203	0.54724	1
GO:1904018	positive regulation of vasculature development	76	0.030608	20270665	0.029683	1.031155	0.409021	1
GO:1904019	epithelial cell apoptotic process	9	0.003625	3500087	0.005125	0.707200	0.887664	1
GO:1904021	negative regulation of G protein-coupled receptor internalization	1	0.000403	305511	0.000447	0.900226	0.670797	1
GO:1904030	negative regulation of cyclin-dependent protein kinase activity	2	0.000805	626624	0.000918	0.877812	0.66427	1
GO:1904031	positive regulation of cyclin-dependent protein kinase activity	1	0.000403	255644	0.000374	1.075828	0.605324	1
GO:1904035	regulation of epithelial cell apoptotic process	15	0.006041	3869227	0.005666	1.066217	0.436837	1
GO:1904036	negative regulation of epithelial cell apoptotic process	10	0.004027	2376064	0.003479	1.157498	0.365105	1
GO:1904037	positive regulation of epithelial cell apoptotic process	2	0.000805	1095769	0.001605	0.501983	0.907435	1
GO:1904044	response to aldosterone	5	0.002014	1270924	0.001861	1.082004	0.490817	1
GO:1904045	cellular response to aldosterone	1	0.000403	714746	0.001047	0.384793	0.925739	1
GO:1904048	regulation of spontaneous neurotransmitter secretion	1	0.000403	298125	0.000437	0.922529	0.661832	1
GO:1904050	positive regulation of spontaneous neurotransmitter secretion	1	0.000403	298125	0.000437	0.922529	0.661832	1
GO:1904059	regulation of locomotor rhythm	1	0.000403	275772	0.000404	0.997305	0.633187	1
GO:1904062	regulation of monoatomic cation transmembrane transport	75	0.030205	21464799	0.031432	0.960977	0.652732	1
GO:1904063	negative regulation of cation transmembrane transport	20	0.008055	6254120	0.009158	0.879513	0.746675	1
GO:1904082	pyrimidine nucleobase transmembrane transport	1	0.000403	507493	0.000743	0.541936	0.84212	1
GO:1904092	regulation of autophagic cell death	1	0.000403	312305	0.000457	0.880642	0.678833	1
GO:1904093	negative regulation of autophagic cell death	1	0.000403	203884	0.000299	1.348948	0.523567	1
GO:1904103	regulation of convergent extension involved in gastrulation	1	0.000403	287697	0.000421	0.955967	0.648759	1
GO:1904105	positive regulation of convergent extension involved in gastrulation	1	0.000403	287697	0.000421	0.955967	0.648759	1
GO:1904116	response to vasopressin	1	0.000403	602379	0.000882	0.456571	0.888218	1
GO:1904117	cellular response to vasopressin	1	0.000403	602379	0.000882	0.456571	0.888218	1
GO:1904139	regulation of microglial cell migration	3	0.001208	937836	0.001373	0.879777	0.662362	1
GO:1904140	negative regulation of microglial cell migration	1	0.000403	331184	0.000485	0.830441	0.700149	1
GO:1904149	regulation of microglial cell mediated cytotoxicity	3	0.001208	673235	0.000986	1.225555	0.442804	1
GO:1904151	positive regulation of microglial cell mediated cytotoxicity	1	0.000403	458082	0.000671	0.600392	0.811024	1
GO:1904152	regulation of retrograde protein transport, ER to cytosol	3	0.001208	1267370	0.001856	0.651023	0.838481	1
GO:1904153	negative regulation of retrograde protein transport, ER to cytosol	3	0.001208	885843	0.001297	0.931414	0.624607	1
GO:1904177	regulation of adipose tissue development	13	0.005236	3358966	0.004919	1.064428	0.448455	1
GO:1904179	positive regulation of adipose tissue development	6	0.002416	2307980	0.003380	0.714986	0.842529	1
GO:1904180	negative regulation of membrane depolarization	1	0.000403	684779	0.001003	0.401632	0.917181	1
GO:1904235	regulation of substrate-dependent cell migration, cell attachment to substrate	1	0.000403	333870	0.000489	0.823761	0.703065	1
GO:1904237	positive regulation of substrate-dependent cell migration, cell attachment to substrate	1	0.000403	333870	0.000489	0.823761	0.703065	1
GO:1904257	zinc ion import into Golgi lumen	1	0.000403	502497	0.000736	0.547325	0.839224	1
GO:1904262	negative regulation of TORC1 signaling	19	0.007652	6158618	0.009018	0.848494	0.792716	1
GO:1904263	positive regulation of TORC1 signaling	18	0.007249	7040427	0.010310	0.703156	0.95272	1
GO:1904271	L-proline import across plasma membrane	1	0.000403	481782	0.000705	0.570858	0.826637	1
GO:1904273	L-alanine import across plasma membrane	2	0.000805	546713	0.000801	1.006118	0.5908	1
GO:1904289	regulation of mitotic DNA damage checkpoint	1	0.000403	116370	0.000170	2.363401	0.345023	1
GO:1904293	negative regulation of ERAD pathway	2	0.000805	639469	0.000936	0.860179	0.675033	1
GO:1904304	regulation of gastro-intestinal system smooth muscle contraction	1	0.000403	246098	0.000360	1.117559	0.59138	1
GO:1904306	positive regulation of gastro-intestinal system smooth muscle contraction	1	0.000403	246098	0.000360	1.117559	0.59138	1
GO:1904321	response to forskolin	7	0.002819	1938784	0.002839	0.992995	0.557842	1
GO:1904322	cellular response to forskolin	6	0.002416	1539940	0.002255	1.071583	0.488117	1
GO:1904338	regulation of dopaminergic neuron differentiation	3	0.001208	1263884	0.001851	0.652818	0.837134	1
GO:1904339	negative regulation of dopaminergic neuron differentiation	2	0.000805	544845	0.000798	1.009568	0.588947	1
GO:1904344	regulation of gastric mucosal blood circulation	1	0.000403	224148	0.000328	1.226997	0.557419	1
GO:1904346	positive regulation of gastric mucosal blood circulation	1	0.000403	224148	0.000328	1.226997	0.557419	1
GO:1904347	regulation of small intestine smooth muscle contraction	1	0.000403	235394	0.000345	1.168377	0.575157	1
GO:1904349	positive regulation of small intestine smooth muscle contraction	1	0.000403	235394	0.000345	1.168377	0.575157	1
GO:1904351	negative regulation of protein catabolic process in the vacuole	2	0.000805	426903	0.000625	1.288484	0.459552	1
GO:1904354	negative regulation of telomere capping	6	0.002416	1560440	0.002285	1.057505	0.500731	1
GO:1904356	regulation of telomere maintenance via telomere lengthening	19	0.007652	6311456	0.009242	0.827947	0.823737	1
GO:1904357	negative regulation of telomere maintenance via telomere lengthening	8	0.003222	2883563	0.004223	0.763025	0.82087	1
GO:1904358	positive regulation of telomere maintenance via telomere lengthening	11	0.004430	3528744	0.005167	0.857336	0.734128	1
GO:1904373	response to kainic acid	1	0.000403	347503	0.000509	0.791443	0.717432	1
GO:1904375	regulation of protein localization to cell periphery	53	0.021345	15307760	0.022416	0.952232	0.659253	1
GO:1904380	endoplasmic reticulum mannose trimming	4	0.001611	1506666	0.002206	0.730166	0.796132	1
GO:1904382	mannose trimming involved in glycoprotein ERAD pathway	2	0.000805	594585	0.000871	0.925112	0.636172	1
GO:1904383	response to sodium phosphate	3	0.001208	684712	0.001003	1.205013	0.453579	1
GO:1904389	rod bipolar cell differentiation	1	0.000403	223432	0.000327	1.230929	0.556265	1
GO:1904393	regulation of skeletal muscle acetylcholine-gated channel clustering	2	0.000805	890114	0.001303	0.617963	0.833678	1
GO:1904395	positive regulation of skeletal muscle acetylcholine-gated channel clustering	1	0.000403	846159	0.001239	0.325032	0.953973	1
GO:1904415	regulation of xenophagy	5	0.002014	1722084	0.002522	0.798535	0.748768	1
GO:1904417	positive regulation of xenophagy	4	0.001611	1261362	0.001847	0.872165	0.672293	1
GO:1904427	positive regulation of calcium ion transmembrane transport	8	0.003222	4239773	0.006209	0.518950	0.986077	1
GO:1904431	positive regulation of t-circle formation	1	0.000403	249847	0.000366	1.100789	0.596914	1
GO:1904438	regulation of iron ion import across plasma membrane	2	0.000805	352023	0.000515	1.562562	0.366082	1
GO:1904478	regulation of intestinal absorption	2	0.000805	1255972	0.001839	0.437954	0.942305	1
GO:1904502	regulation of lipophagy	2	0.000805	688306	0.001008	0.799147	0.713405	1
GO:1904504	positive regulation of lipophagy	2	0.000805	688306	0.001008	0.799147	0.713405	1
GO:1904505	regulation of telomere maintenance in response to DNA damage	5	0.002014	2601992	0.003810	0.528497	0.959	1
GO:1904506	negative regulation of telomere maintenance in response to DNA damage	1	0.000403	818679	0.001199	0.335942	0.94913	1
GO:1904507	positive regulation of telomere maintenance in response to DNA damage	4	0.001611	1783313	0.002611	0.616894	0.887367	1
GO:1904515	positive regulation of TORC2 signaling	3	0.001208	1119223	0.001639	0.737196	0.772141	1
GO:1904518	protein localization to cytoplasmic microtubule plus-end	1	0.000403	215817	0.000316	1.274362	0.543803	1
GO:1904538	regulation of glycolytic process through fructose-6-phosphate	1	0.000403	620304	0.000908	0.443378	0.895277	1
GO:1904539	negative regulation of glycolytic process through fructose-6-phosphate	1	0.000403	620304	0.000908	0.443378	0.895277	1
GO:1904555	L-proline transmembrane transport	1	0.000403	481782	0.000705	0.570858	0.826637	1
GO:1904556	L-tryptophan transmembrane transport	1	0.000403	236977	0.000347	1.160572	0.577596	1
GO:1904557	L-alanine transmembrane transport	2	0.000805	595861	0.000873	0.923131	0.637325	1
GO:1904565	response to 1-oleoyl-sn-glycerol 3-phosphate	1	0.000403	414704	0.000607	0.663193	0.778717	1
GO:1904566	cellular response to 1-oleoyl-sn-glycerol 3-phosphate	1	0.000403	156346	0.000229	1.759104	0.433646	1
GO:1904567	response to wortmannin	1	0.000403	118689	0.000174	2.317223	0.350523	1
GO:1904585	response to putrescine	1	0.000403	131296	0.000192	2.094724	0.379628	1
GO:1904586	cellular response to putrescine	1	0.000403	131296	0.000192	2.094724	0.379628	1
GO:1904587	response to glycoprotein	1	0.000403	939795	0.001376	0.292648	0.967269	1
GO:1904588	cellular response to glycoprotein	1	0.000403	800269	0.001172	0.343671	0.945604	1
GO:1904589	regulation of protein import	3	0.001208	946006	0.001385	0.872179	0.668037	1
GO:1904594	regulation of termination of RNA polymerase II transcription	1	0.000403	424761	0.000622	0.647491	0.786668	1
GO:1904595	positive regulation of termination of RNA polymerase II transcription	1	0.000403	114933	0.000168	2.392950	0.341591	1
GO:1904596	regulation of connective tissue replacement involved in inflammatory response wound healing	1	0.000403	193914	0.000284	1.418304	0.505974	1
GO:1904597	negative regulation of connective tissue replacement involved in inflammatory response wound healing	1	0.000403	193914	0.000284	1.418304	0.505974	1
GO:1904606	fat cell apoptotic process	2	0.000805	411269	0.000602	1.337465	0.440673	1
GO:1904612	response to 2,3,7,8-tetrachlorodibenzodioxine	3	0.001208	1233353	0.001806	0.668979	0.82492	1
GO:1904613	cellular response to 2,3,7,8-tetrachlorodibenzodioxine	1	0.000403	634098	0.000929	0.433733	0.900405	1
GO:1904631	response to glucoside	1	0.000403	163994	0.000240	1.677067	0.449182	1
GO:1904636	response to ionomycin	4	0.001611	866654	0.001269	1.269383	0.386609	1
GO:1904637	cellular response to ionomycin	4	0.001611	866654	0.001269	1.269383	0.386609	1
GO:1904640	response to methionine	5	0.002014	1154200	0.001690	1.191427	0.409554	1
GO:1904645	response to amyloid-beta	18	0.007249	4443569	0.006507	1.114087	0.3551	1
GO:1904659	D-glucose transmembrane transport	5	0.002014	2485953	0.003640	0.553166	0.946637	1
GO:1904666	regulation of ubiquitin protein ligase activity	1	0.000403	904947	0.001325	0.303917	0.962841	1
GO:1904667	negative regulation of ubiquitin protein ligase activity	1	0.000403	212250	0.000311	1.295778	0.537846	1
GO:1904672	regulation of somatic stem cell population maintenance	3	0.001208	956339	0.001400	0.862756	0.675114	1
GO:1904688	regulation of cytoplasmic translational initiation	5	0.002014	1590853	0.002330	0.864407	0.685335	1
GO:1904689	negative regulation of cytoplasmic translational initiation	2	0.000805	1095656	0.001604	0.502035	0.907404	1
GO:1904692	positive regulation of type B pancreatic cell proliferation	2	0.000805	622224	0.000911	0.884019	0.660517	1
GO:1904693	midbrain morphogenesis	2	0.000805	451053	0.000660	1.219497	0.487966	1
GO:1904694	negative regulation of vascular associated smooth muscle contraction	1	0.000403	817879	0.001198	0.336271	0.948982	1
GO:1904706	negative regulation of vascular associated smooth muscle cell proliferation	12	0.004833	3181544	0.004659	1.037341	0.488378	1
GO:1904714	regulation of chaperone-mediated autophagy	3	0.001208	595138	0.000871	1.386379	0.367613	1
GO:1904717	regulation of AMPA glutamate receptor clustering	2	0.000805	638217	0.000935	0.861866	0.673997	1
GO:1904719	positive regulation of AMPA glutamate receptor clustering	1	0.000403	321325	0.000471	0.855921	0.6892	1
GO:1904729	regulation of intestinal lipid absorption	2	0.000805	900776	0.001319	0.610649	0.838544	1
GO:1904738	vascular associated smooth muscle cell migration	1	0.000403	400452	0.000586	0.686796	0.766941	1
GO:1904746	negative regulation of apoptotic process involved in development	2	0.000805	686446	0.001005	0.801313	0.712016	1
GO:1904747	positive regulation of apoptotic process involved in development	1	0.000403	654001	0.000958	0.420533	0.907364	1
GO:1904748	regulation of apoptotic process involved in development	5	0.002014	1526658	0.002236	0.900755	0.650625	1
GO:1904749	regulation of protein localization to nucleolus	5	0.002014	1218043	0.001784	1.128979	0.4544	1
GO:1904750	negative regulation of protein localization to nucleolus	1	0.000403	334116	0.000489	0.823154	0.703331	1
GO:1904751	positive regulation of protein localization to nucleolus	1	0.000403	396324	0.000580	0.693950	0.763414	1
GO:1904760	regulation of myofibroblast differentiation	5	0.002014	1224780	0.001794	1.122769	0.459083	1
GO:1904761	negative regulation of myofibroblast differentiation	3	0.001208	765441	0.001121	1.077923	0.52662	1
GO:1904772	response to tetrachloromethane	1	0.000403	652861	0.000956	0.421267	0.906979	1
GO:1904776	regulation of protein localization to cell cortex	3	0.001208	753270	0.001103	1.095340	0.515949	1
GO:1904778	positive regulation of protein localization to cell cortex	3	0.001208	712822	0.001044	1.157493	0.47959	1
GO:1904779	regulation of protein localization to centrosome	4	0.001611	1556409	0.002279	0.706829	0.816003	1
GO:1904781	positive regulation of protein localization to centrosome	2	0.000805	1240417	0.001816	0.443446	0.939563	1
GO:1904814	regulation of protein localization to chromosome, telomeric region	1	0.000403	393919	0.000577	0.698186	0.761335	1
GO:1904816	positive regulation of protein localization to chromosome, telomeric region	1	0.000403	376047	0.000551	0.731368	0.745302	1
GO:1904823	purine nucleobase transmembrane transport	1	0.000403	990045	0.001450	0.277794	0.972742	1
GO:1904825	protein localization to microtubule plus-end	1	0.000403	299272	0.000438	0.918993	0.66324	1
GO:1904849	positive regulation of cell chemotaxis to fibroblast growth factor	2	0.000805	383225	0.000561	1.435339	0.405924	1
GO:1904861	excitatory synapse assembly	2	0.000805	819791	0.001200	0.670973	0.798137	1
GO:1904862	inhibitory synapse assembly	3	0.001208	1392525	0.002039	0.592511	0.880824	1
GO:1904863	regulation of beta-catenin-TCF complex assembly	1	0.000403	130417	0.000191	2.108843	0.377642	1
GO:1904864	negative regulation of beta-catenin-TCF complex assembly	1	0.000403	130417	0.000191	2.108843	0.377642	1
GO:1904869	regulation of protein localization to Cajal body	4	0.001611	1904665	0.002789	0.577590	0.914556	1
GO:1904871	positive regulation of protein localization to Cajal body	4	0.001611	1904665	0.002789	0.577590	0.914556	1
GO:1904872	regulation of telomerase RNA localization to Cajal body	4	0.001611	1777743	0.002603	0.618827	0.885954	1
GO:1904874	positive regulation of telomerase RNA localization to Cajal body	4	0.001611	1422589	0.002083	0.773319	0.758656	1
GO:1904882	regulation of telomerase catalytic core complex assembly	1	0.000403	514885	0.000754	0.534156	0.84631	1
GO:1904884	positive regulation of telomerase catalytic core complex assembly	1	0.000403	514885	0.000754	0.534156	0.84631	1
GO:1904889	regulation of excitatory synapse assembly	2	0.000805	1238897	0.001814	0.443990	0.939289	1
GO:1904893	negative regulation of receptor signaling pathway via STAT	12	0.004833	3249223	0.004758	1.015734	0.517213	1
GO:1904933	regulation of cell proliferation in midbrain	1	0.000403	605249	0.000886	0.454406	0.889379	1
GO:1904934	negative regulation of cell proliferation in midbrain	1	0.000403	201484	0.000295	1.365016	0.51939	1
GO:1904950	negative regulation of establishment of protein localization	43	0.017318	11392067	0.016682	1.038112	0.423282	1
GO:1904951	positive regulation of establishment of protein localization	114	0.045912	33116642	0.048494	0.946754	0.738094	1
GO:1904971	regulation of viral translation	2	0.000805	625372	0.000916	0.879569	0.663206	1
GO:1904973	positive regulation of viral translation	2	0.000805	511116	0.000748	1.076190	0.554408	1
GO:1904975	response to bleomycin	3	0.001208	1230972	0.001803	0.670273	0.823935	1
GO:1904976	cellular response to bleomycin	1	0.000403	239943	0.000351	1.146226	0.582129	1
GO:1904978	regulation of endosome organization	2	0.000805	334104	0.000489	1.646367	0.342733	1
GO:1904984	regulation of quinolinate biosynthetic process	1	0.000403	161106	0.000236	1.707130	0.443366	1
GO:1904985	negative regulation of quinolinate biosynthetic process	1	0.000403	161106	0.000236	1.707130	0.443366	1
GO:1904994	regulation of leukocyte adhesion to vascular endothelial cell	13	0.005236	3531665	0.005172	1.012377	0.519563	1
GO:1905004	picolinic acid biosynthetic process	1	0.000403	161106	0.000236	1.707130	0.443366	1
GO:1905012	regulation of 'de novo' NAD biosynthetic process from L-tryptophan	1	0.000403	161106	0.000236	1.707130	0.443366	1
GO:1905024	regulation of membrane repolarization during ventricular cardiac muscle cell action potential	3	0.001208	783098	0.001147	1.053619	0.541866	1
GO:1905026	positive regulation of membrane repolarization during ventricular cardiac muscle cell action potential	3	0.001208	594357	0.000870	1.388201	0.366849	1
GO:1905031	regulation of membrane repolarization during cardiac muscle cell action potential	3	0.001208	849139	0.001243	0.971675	0.596262	1
