## Supplementary Dataset 1 for "GOntact: using chromatin contacts to infer target genes and Gene Ontology enrichments for *cis*-regulatory elements": GOntact_enrichment_results.txt (part 2 of 2)

#TotalForeground 2483
GO:1905033	positive regulation of membrane repolarization during cardiac muscle cell action potential	3	0.001208	594357	0.000870	1.388201	0.366849	1
GO:1905039	carboxylic acid transmembrane transport	37	0.014901	9900093	0.014497	1.027876	0.455598	1
GO:1905041	regulation of epithelium regeneration	1	0.000403	240734	0.000353	1.142460	0.583329	1
GO:1905042	negative regulation of epithelium regeneration	1	0.000403	186804	0.000274	1.472286	0.493033	1
GO:1905051	regulation of base-excision repair	1	0.000403	418195	0.000612	0.657657	0.78151	1
GO:1905062	positive regulation of cardioblast proliferation	1	0.000403	239235	0.000350	1.149618	0.581051	1
GO:1905065	positive regulation of vascular associated smooth muscle cell differentiation	2	0.000805	437995	0.000641	1.255854	0.472718	1
GO:1905072	cardiac jelly development	2	0.000805	485922	0.000712	1.131988	0.527296	1
GO:1905073	regulation of tight junction disassembly	1	0.000403	519186	0.000760	0.529731	0.848697	1
GO:1905075	positive regulation of tight junction disassembly	1	0.000403	519186	0.000760	0.529731	0.848697	1
GO:1905089	regulation of type 2 mitophagy	2	0.000805	1008522	0.001477	0.545410	0.880926	1
GO:1905090	negative regulation of type 2 mitophagy	2	0.000805	335994	0.000492	1.637106	0.345209	1
GO:1905098	negative regulation of guanyl-nucleotide exchange factor activity	1	0.000403	361433	0.000529	0.760940	0.731394	1
GO:1905132	regulation of meiotic chromosome separation	2	0.000805	429095	0.000628	1.281902	0.462169	1
GO:1905133	negative regulation of meiotic chromosome separation	2	0.000805	377454	0.000553	1.457284	0.398643	1
GO:1905153	regulation of membrane invagination	1	0.000403	1191400	0.001745	0.230845	0.986907	1
GO:1905155	positive regulation of membrane invagination	1	0.000403	950580	0.001392	0.289327	0.968529	1
GO:1905166	negative regulation of lysosomal protein catabolic process	2	0.000805	426903	0.000625	1.288484	0.459552	1
GO:1905168	positive regulation of double-strand break repair via homologous recombination	16	0.006444	4247205	0.006219	1.036084	0.477308	1
GO:1905178	regulation of cardiac muscle tissue regeneration	2	0.000805	481792	0.000706	1.141692	0.522745	1
GO:1905179	negative regulation of cardiac muscle tissue regeneration	2	0.000805	481792	0.000706	1.141692	0.522745	1
GO:1905203	regulation of connective tissue replacement	3	0.001208	619558	0.000907	1.331734	0.391412	1
GO:1905204	negative regulation of connective tissue replacement	1	0.000403	193914	0.000284	1.418304	0.505974	1
GO:1905205	positive regulation of connective tissue replacement	2	0.000805	425644	0.000623	1.292296	0.458045	1
GO:1905219	regulation of platelet formation	1	0.000403	273638	0.000401	1.005083	0.630329	1
GO:1905221	positive regulation of platelet formation	1	0.000403	273638	0.000401	1.005083	0.630329	1
GO:1905222	atrioventricular canal morphogenesis	2	0.000805	528830	0.000774	1.040141	0.5728	1
GO:1905225	response to thyrotropin-releasing hormone	1	0.000403	430469	0.000630	0.638905	0.791052	1
GO:1905229	cellular response to thyrotropin-releasing hormone	1	0.000403	430469	0.000630	0.638905	0.791052	1
GO:1905244	regulation of modification of synaptic structure	4	0.001611	1650774	0.002417	0.666424	0.849315	1
GO:1905258	regulation of nitrosative stress-induced intrinsic apoptotic signaling pathway	1	0.000403	464175	0.000680	0.592511	0.815168	1
GO:1905259	negative regulation of nitrosative stress-induced intrinsic apoptotic signaling pathway	1	0.000403	464175	0.000680	0.592511	0.815168	1
GO:1905268	negative regulation of chromatin organization	4	0.001611	1126659	0.001650	0.976441	0.585326	1
GO:1905274	regulation of modification of postsynaptic actin cytoskeleton	1	0.000403	614027	0.000899	0.447910	0.892857	1
GO:1905279	regulation of retrograde transport, endosome to Golgi	5	0.002014	1117815	0.001637	1.230208	0.383744	1
GO:1905302	negative regulation of macropinocytosis	1	0.000403	298125	0.000437	0.922529	0.661832	1
GO:1905310	regulation of cardiac neural crest cell migration involved in outflow tract morphogenesis	1	0.000403	469280	0.000687	0.586066	0.818569	1
GO:1905312	positive regulation of cardiac neural crest cell migration involved in outflow tract morphogenesis	1	0.000403	469280	0.000687	0.586066	0.818569	1
GO:1905317	inferior endocardial cushion morphogenesis	2	0.000805	561997	0.000823	0.978756	0.60573	1
GO:1905324	telomere-telomerase complex assembly	1	0.000403	161336	0.000236	1.704697	0.443832	1
GO:1905327	tracheoesophageal septum formation	1	0.000403	145430	0.000213	1.891143	0.41071	1
GO:1905331	negative regulation of morphogenesis of an epithelium	3	0.001208	1031241	0.001510	0.800091	0.72308	1
GO:1905333	regulation of gastric motility	1	0.000403	246098	0.000360	1.117559	0.59138	1
GO:1905335	regulation of aggrephagy	1	0.000403	347228	0.000508	0.792070	0.717149	1
GO:1905337	positive regulation of aggrephagy	1	0.000403	280391	0.000411	0.980876	0.639299	1
GO:1905344	prostaglandin catabolic process	1	0.000403	208466	0.000305	1.319299	0.531441	1
GO:1905359	protein localization to meiotic spindle	1	0.000403	148703	0.000218	1.849518	0.417683	1
GO:1905380	regulation of snRNA transcription by RNA polymerase II	5	0.002014	1742018	0.002551	0.789397	0.757517	1
GO:1905382	positive regulation of snRNA transcription by RNA polymerase II	5	0.002014	1642379	0.002405	0.837288	0.711453	1
GO:1905383	protein localization to presynapse	2	0.000805	712827	0.001044	0.771657	0.731194	1
GO:1905402	regulation of activated CD8-positive, alpha-beta T cell apoptotic process	1	0.000403	381541	0.000559	0.720837	0.750342	1
GO:1905404	positive regulation of activated CD8-positive, alpha-beta T cell apoptotic process	1	0.000403	230326	0.000337	1.194085	0.567253	1
GO:1905446	regulation of mitochondrial ATP synthesis coupled electron transport	5	0.002014	1088857	0.001594	1.262925	0.36316	1
GO:1905448	positive regulation of mitochondrial ATP synthesis coupled electron transport	2	0.000805	949927	0.001391	0.579053	0.859347	1
GO:1905456	regulation of lymphoid progenitor cell differentiation	3	0.001208	1725975	0.002527	0.478041	0.949458	1
GO:1905457	negative regulation of lymphoid progenitor cell differentiation	1	0.000403	751600	0.001101	0.365925	0.935061	1
GO:1905458	positive regulation of lymphoid progenitor cell differentiation	1	0.000403	270121	0.000396	1.018169	0.62557	1
GO:1905475	regulation of protein localization to membrane	58	0.023359	18117243	0.026530	0.880469	0.852746	1
GO:1905477	positive regulation of protein localization to membrane	31	0.012485	9155212	0.013406	0.931262	0.678903	1
GO:1905483	regulation of motor neuron migration	1	0.000403	119401	0.000175	2.303406	0.352203	1
GO:1905485	positive regulation of motor neuron migration	1	0.000403	119401	0.000175	2.303406	0.352203	1
GO:1905515	non-motile cilium assembly	21	0.008458	5751518	0.008422	1.004188	0.521751	1
GO:1905517	macrophage migration	3	0.001208	1008446	0.001477	0.818176	0.709098	1
GO:1905521	regulation of macrophage migration	14	0.005638	5384370	0.007885	0.715108	0.922351	1
GO:1905522	negative regulation of macrophage migration	8	0.003222	1912649	0.002801	1.150358	0.394476	1
GO:1905523	positive regulation of macrophage migration	4	0.001611	2894156	0.004238	0.380116	0.993057	1
GO:1905524	negative regulation of protein autoubiquitination	1	0.000403	561746	0.000823	0.489597	0.870405	1
GO:1905546	cellular response to phenylpropanoid	1	0.000403	235764	0.000345	1.166543	0.575728	1
GO:1905550	regulation of protein localization to endoplasmic reticulum	1	0.000403	519097	0.000760	0.529822	0.848648	1
GO:1905551	negative regulation of protein localization to endoplasmic reticulum	1	0.000403	281618	0.000412	0.976603	0.640905	1
GO:1905553	regulation of blood vessel branching	3	0.001208	1211489	0.001774	0.681052	0.815698	1
GO:1905555	positive regulation of blood vessel branching	3	0.001208	849597	0.001244	0.971151	0.596624	1
GO:1905563	negative regulation of vascular endothelial cell proliferation	2	0.000805	416832	0.000610	1.319615	0.447432	1
GO:1905590	fibronectin fibril organization	1	0.000403	131273	0.000192	2.095091	0.379576	1
GO:1905604	negative regulation of blood-brain barrier permeability	1	0.000403	330221	0.000484	0.832863	0.699097	1
GO:1905606	regulation of presynapse assembly	9	0.003625	2341564	0.003429	1.057097	0.478924	1
GO:1905634	regulation of protein localization to chromatin	2	0.000805	1079513	0.001581	0.509543	0.902956	1
GO:1905640	response to acetaldehyde	1	0.000403	447493	0.000655	0.614599	0.803601	1
GO:1905641	cellular response to acetaldehyde	1	0.000403	447493	0.000655	0.614599	0.803601	1
GO:1905647	proline import across plasma membrane	1	0.000403	481782	0.000705	0.570858	0.826637	1
GO:1905651	regulation of artery morphogenesis	2	0.000805	842147	0.001233	0.653161	0.810109	1
GO:1905653	positive regulation of artery morphogenesis	2	0.000805	842147	0.001233	0.653161	0.810109	1
GO:1905664	regulation of calcium ion import across plasma membrane	4	0.001611	1137532	0.001666	0.967107	0.592825	1
GO:1905665	positive regulation of calcium ion import across plasma membrane	1	0.000403	688377	0.001008	0.399532	0.918258	1
GO:1905666	regulation of protein localization to endosome	2	0.000805	1346191	0.001971	0.408603	0.956013	1
GO:1905668	positive regulation of protein localization to endosome	2	0.000805	1346191	0.001971	0.408603	0.956013	1
GO:1905671	regulation of lysosome organization	4	0.001611	1088637	0.001594	1.010544	0.558485	1
GO:1905684	regulation of plasma membrane repair	2	0.000805	455200	0.000667	1.208387	0.492751	1
GO:1905686	positive regulation of plasma membrane repair	2	0.000805	444989	0.000652	1.236116	0.480919	1
GO:1905691	lipid droplet disassembly	1	0.000403	392349	0.000575	0.700980	0.759968	1
GO:1905709	negative regulation of membrane permeability	3	0.001208	1820532	0.002666	0.453212	0.960784	1
GO:1905710	positive regulation of membrane permeability	7	0.002819	2906250	0.004256	0.662435	0.90224	1
GO:1905725	protein localization to microtubule end	1	0.000403	299272	0.000438	0.918993	0.66324	1
GO:1905744	regulation of mRNA cis splicing, via spliceosome	1	0.000403	206162	0.000302	1.334043	0.527498	1
GO:1905746	positive regulation of mRNA cis splicing, via spliceosome	1	0.000403	206162	0.000302	1.334043	0.527498	1
GO:1905749	regulation of endosome to plasma membrane protein transport	1	0.000403	265278	0.000388	1.036757	0.618915	1
GO:1905751	positive regulation of endosome to plasma membrane protein transport	1	0.000403	181808	0.000266	1.512744	0.483737	1
GO:1905755	protein localization to cytoplasmic microtubule	1	0.000403	215817	0.000316	1.274362	0.543803	1
GO:1905764	regulation of protection from non-homologous end joining at telomere	1	0.000403	799389	0.001171	0.344049	0.94543	1
GO:1905765	negative regulation of protection from non-homologous end joining at telomere	1	0.000403	799389	0.001171	0.344049	0.94543	1
GO:1905770	regulation of mesodermal cell differentiation	4	0.001611	1358167	0.001989	0.810000	0.726479	1
GO:1905771	negative regulation of mesodermal cell differentiation	2	0.000805	536419	0.000786	1.025426	0.580509	1
GO:1905772	positive regulation of mesodermal cell differentiation	2	0.000805	360467	0.000528	1.525959	0.376975	1
GO:1905784	regulation of anaphase-promoting complex-dependent catabolic process	2	0.000805	434008	0.000636	1.267391	0.468008	1
GO:1905793	protein localization to pericentriolar material	1	0.000403	449636	0.000658	0.611670	0.805127	1
GO:1905809	negative regulation of synapse organization	1	0.000403	1012235	0.001482	0.271705	0.974858	1
GO:1905818	regulation of chromosome separation	33	0.013290	10582091	0.015496	0.857671	0.834082	1
GO:1905820	positive regulation of chromosome separation	10	0.004027	4537377	0.006644	0.606141	0.966647	1
GO:1905821	positive regulation of chromosome condensation	3	0.001208	1808521	0.002648	0.456222	0.95949	1
GO:1905832	positive regulation of spindle assembly	4	0.001611	821041	0.001202	1.339903	0.34947	1
GO:1905857	positive regulation of pentose-phosphate shunt	1	0.000403	667020	0.000977	0.412325	0.911651	1
GO:1905867	epididymis development	1	0.000403	162438	0.000238	1.693132	0.446056	1
GO:1905871	regulation of protein localization to cell leading edge	2	0.000805	394757	0.000578	1.393409	0.420345	1
GO:1905874	regulation of postsynaptic density organization	5	0.002014	1396236	0.002045	0.984894	0.573049	1
GO:1905879	regulation of oogenesis	1	0.000403	196283	0.000287	1.401186	0.510213	1
GO:1905897	regulation of response to endoplasmic reticulum stress	32	0.012888	11027920	0.016149	0.798059	0.91849	1
GO:1905898	positive regulation of response to endoplasmic reticulum stress	17	0.006847	5407783	0.007919	0.864586	0.757412	1
GO:1905908	positive regulation of amyloid fibril formation	4	0.001611	993569	0.001455	1.107236	0.487552	1
GO:1905912	regulation of calcium ion export across plasma membrane	1	0.000403	732682	0.001073	0.375373	0.930432	1
GO:1905913	negative regulation of calcium ion export across plasma membrane	1	0.000403	695289	0.001018	0.395561	0.920289	1
GO:1905915	regulation of cell differentiation involved in phenotypic switching	2	0.000805	444165	0.000650	1.238409	0.479957	1
GO:1905930	regulation of vascular associated smooth muscle cell differentiation involved in phenotypic switching	2	0.000805	444165	0.000650	1.238409	0.479957	1
GO:1905933	regulation of cell fate determination	1	0.000403	596684	0.000874	0.460929	0.885877	1
GO:1905934	negative regulation of cell fate determination	1	0.000403	514351	0.000753	0.534711	0.846011	1
GO:1905949	negative regulation of calcium ion import across plasma membrane	1	0.000403	415679	0.000609	0.661638	0.779501	1
GO:1905952	regulation of lipid localization	52	0.020942	15849996	0.023210	0.902303	0.791095	1
GO:1905953	negative regulation of lipid localization	10	0.004027	5932373	0.008687	0.463607	0.998106	1
GO:1905954	positive regulation of lipid localization	41	0.016512	10514840	0.015397	1.072407	0.347408	1
GO:1990000	amyloid fibril formation	12	0.004833	3339999	0.004891	0.988128	0.555105	1
GO:1990036	calcium ion import into sarcoplasmic reticulum	1	0.000403	331067	0.000485	0.830735	0.700022	1
GO:1990044	protein localization to lipid droplet	1	0.000403	373630	0.000547	0.736100	0.743052	1
GO:1990046	stress-induced mitochondrial fusion	1	0.000403	169854	0.000249	1.619208	0.460797	1
GO:1990048	anterograde neuronal dense core vesicle transport	1	0.000403	135979	0.000199	2.022584	0.390104	1
GO:1990086	lens fiber cell apoptotic process	3	0.001208	784466	0.001149	1.051781	0.543035	1
GO:1990108	protein linear deubiquitination	2	0.000805	678475	0.000994	0.810727	0.706	1
GO:1990117	B cell receptor apoptotic signaling pathway	1	0.000403	262044	0.000384	1.049552	0.614406	1
GO:1990144	intrinsic apoptotic signaling pathway in response to hypoxia	1	0.000403	309522	0.000453	0.888560	0.675565	1
GO:1990145	maintenance of translational fidelity	2	0.000805	885619	0.001297	0.621100	0.831587	1
GO:1990168	protein K33-linked deubiquitination	2	0.000805	679720	0.000995	0.809242	0.706946	1
GO:1990173	protein localization to nucleoplasm	1	0.000403	539647	0.000790	0.509646	0.859553	1
GO:1990182	exosomal secretion	3	0.001208	624849	0.000915	1.320458	0.39654	1
GO:1990261	pre-mRNA catabolic process	1	0.000403	765889	0.001122	0.359098	0.938352	1
GO:1990266	neutrophil migration	7	0.002819	4095834	0.005998	0.470039	0.991967	1
GO:1990349	gap junction-mediated intercellular transport	1	0.000403	852214	0.001248	0.322723	0.954976	1
GO:1990379	lipid transport across blood-brain barrier	1	0.000403	255789	0.000375	1.075218	0.605532	1
GO:1990390	protein K33-linked ubiquitination	1	0.000403	151585	0.000222	1.814354	0.423754	1
GO:1990408	calcitonin gene-related peptide receptor signaling pathway	2	0.000805	1093502	0.001601	0.503024	0.906822	1
GO:1990410	adrenomedullin receptor signaling pathway	3	0.001208	1002579	0.001468	0.822964	0.705413	1
GO:1990416	cellular response to brain-derived neurotrophic factor stimulus	3	0.001208	588997	0.000862	1.400834	0.3616	1
GO:1990418	response to insulin-like growth factor stimulus	3	0.001208	810543	0.001187	1.017943	0.564987	1
GO:1990442	intrinsic apoptotic signaling pathway in response to nitrosative stress	1	0.000403	204346	0.000299	1.345898	0.524367	1
GO:1990456	mitochondrion-endoplasmic reticulum membrane tethering	2	0.000805	1476739	0.002162	0.372481	0.970456	1
GO:1990481	mRNA pseudouridine synthesis	1	0.000403	929711	0.001361	0.295822	0.966045	1
GO:1990535	neuron projection maintenance	5	0.002014	1791443	0.002623	0.767618	0.778218	1
GO:1990542	mitochondrial transmembrane transport	5	0.002014	2035533	0.002981	0.675570	0.86095	1
GO:1990544	mitochondrial ATP transmembrane transport	1	0.000403	205176	0.000300	1.340454	0.525801	1
GO:1990547	mitochondrial phosphate ion transmembrane transport	2	0.000805	346459	0.000507	1.587656	0.358865	1
GO:1990549	mitochondrial NAD transmembrane transport	1	0.000403	503650	0.000738	0.546072	0.839897	1
GO:1990573	potassium ion import across plasma membrane	14	0.005638	4556123	0.006672	0.845106	0.769947	1
GO:1990603	dark adaptation	1	0.000403	436966	0.000640	0.629406	0.795933	1
GO:1990627	mitochondrial inner membrane fusion	1	0.000403	358018	0.000524	0.768199	0.728037	1
GO:1990637	response to prolactin	1	0.000403	377019	0.000552	0.729483	0.746201	1
GO:1990646	cellular response to prolactin	1	0.000403	352371	0.000516	0.780510	0.722392	1
GO:1990748	cellular detoxification	36	0.014499	10416878	0.015254	0.950481	0.642911	1
GO:1990758	mitotic sister chromatid biorientation	2	0.000805	369574	0.000541	1.488356	0.388634	1
GO:1990778	protein localization to cell periphery	65	0.026178	20159598	0.029521	0.886768	0.852138	1
GO:1990791	dorsal root ganglion development	1	0.000403	595772	0.000872	0.461635	0.885498	1
GO:1990806	ligand-gated ion channel signaling pathway	8	0.003222	3234609	0.004737	0.680216	0.900066	1
GO:1990809	endoplasmic reticulum tubular network membrane organization	4	0.001611	879851	0.001288	1.250343	0.397313	1
GO:1990828	hepatocyte dedifferentiation	1	0.000403	131296	0.000192	2.094724	0.379628	1
GO:1990834	response to odorant	1	0.000403	518274	0.000759	0.530663	0.848194	1
GO:1990839	response to endothelin	3	0.001208	1031065	0.001510	0.800228	0.722974	1
GO:1990840	response to lectin	6	0.002416	2152457	0.003152	0.766646	0.792764	1
GO:1990845	adaptive thermogenesis	2	0.000805	2274748	0.003331	0.241810	0.997654	1
GO:1990858	cellular response to lectin	6	0.002416	2152457	0.003152	0.766646	0.792764	1
GO:1990859	cellular response to endothelin	3	0.001208	953874	0.001397	0.864985	0.673436	1
GO:1990868	response to chemokine	7	0.002819	1859146	0.002722	1.035531	0.514083	1
GO:1990869	cellular response to chemokine	7	0.002819	1859146	0.002722	1.035531	0.514083	1
GO:1990874	vascular associated smooth muscle cell proliferation	1	0.000403	204346	0.000299	1.345898	0.524367	1
GO:1990918	double-strand break repair involved in meiotic recombination	1	0.000403	673452	0.000986	0.408387	0.913695	1
GO:1990928	response to amino acid starvation	22	0.008860	6269175	0.009180	0.965141	0.594861	1
GO:1990961	xenobiotic detoxification by transmembrane export across the plasma membrane	5	0.002014	1256529	0.001840	1.094399	0.480986	1
GO:2000001	regulation of DNA damage checkpoint	10	0.004027	2700251	0.003954	1.018531	0.519317	1
GO:2000003	positive regulation of DNA damage checkpoint	2	0.000805	698371	0.001023	0.787630	0.720823	1
GO:2000008	regulation of protein localization to cell surface	16	0.006444	4144314	0.006069	1.061807	0.438963	1
GO:2000009	negative regulation of protein localization to cell surface	6	0.002416	1613573	0.002363	1.022683	0.532883	1
GO:2000011	regulation of adaxial/abaxial pattern formation	2	0.000805	586644	0.000859	0.937635	0.628928	1
GO:2000016	negative regulation of determination of dorsal identity	1	0.000403	204346	0.000299	1.345898	0.524367	1
GO:2000042	negative regulation of double-strand break repair via homologous recombination	8	0.003222	2540671	0.003720	0.866004	0.703674	1
GO:2000045	regulation of G1/S transition of mitotic cell cycle	80	0.032219	21881958	0.032043	1.005500	0.495734	1
GO:2000047	regulation of cell-cell adhesion mediated by cadherin	5	0.002014	2193152	0.003212	0.627017	0.899255	1
GO:2000048	negative regulation of cell-cell adhesion mediated by cadherin	1	0.000403	998983	0.001463	0.275309	0.973615	1
GO:2000049	positive regulation of cell-cell adhesion mediated by cadherin	4	0.001611	1194169	0.001749	0.921240	0.630554	1
GO:2000050	regulation of non-canonical Wnt signaling pathway	10	0.004027	3354409	0.004912	0.819903	0.775013	1
GO:2000051	negative regulation of non-canonical Wnt signaling pathway	1	0.000403	381314	0.000558	0.721266	0.750136	1
GO:2000052	positive regulation of non-canonical Wnt signaling pathway	8	0.003222	2446716	0.003583	0.899259	0.664216	1
GO:2000058	regulation of ubiquitin-dependent protein catabolic process	63	0.025373	18922095	0.027709	0.915693	0.777148	1
GO:2000059	negative regulation of ubiquitin-dependent protein catabolic process	22	0.008860	7200827	0.010545	0.840270	0.820159	1
GO:2000060	positive regulation of ubiquitin-dependent protein catabolic process	32	0.012888	11081735	0.016228	0.794183	0.922919	1
GO:2000061	regulation of ureter smooth muscle cell differentiation	1	0.000403	145430	0.000213	1.891143	0.41071	1
GO:2000062	negative regulation of ureter smooth muscle cell differentiation	1	0.000403	145430	0.000213	1.891143	0.41071	1
GO:2000063	positive regulation of ureter smooth muscle cell differentiation	1	0.000403	145430	0.000213	1.891143	0.41071	1
GO:2000064	regulation of cortisol biosynthetic process	1	0.000403	627557	0.000919	0.438253	0.898005	1
GO:2000065	negative regulation of cortisol biosynthetic process	1	0.000403	431045	0.000631	0.638052	0.79149	1
GO:2000095	regulation of Wnt signaling pathway, planar cell polarity pathway	7	0.002819	2524223	0.003696	0.762691	0.809462	1
GO:2000096	positive regulation of Wnt signaling pathway, planar cell polarity pathway	6	0.002416	1772917	0.002596	0.930768	0.623381	1
GO:2000104	negative regulation of DNA-templated DNA replication	9	0.003625	2329341	0.003411	1.062644	0.472799	1
GO:2000105	positive regulation of DNA-templated DNA replication	4	0.001611	1138638	0.001667	0.966168	0.593584	1
GO:2000109	regulation of macrophage apoptotic process	2	0.000805	1156350	0.001693	0.475685	0.922474	1
GO:2000110	negative regulation of macrophage apoptotic process	1	0.000403	564050	0.000826	0.487597	0.871487	1
GO:2000111	positive regulation of macrophage apoptotic process	1	0.000403	592300	0.000867	0.464341	0.884042	1
GO:2000134	negative regulation of G1/S transition of mitotic cell cycle	33	0.013290	8561388	0.012537	1.060103	0.391769	1
GO:2000138	positive regulation of cell proliferation involved in heart morphogenesis	3	0.001208	573552	0.000840	1.438556	0.346441	1
GO:2000146	negative regulation of cell motility	108	0.043496	32131331	0.047052	0.924429	0.810889	1
GO:2000155	positive regulation of cilium-dependent cell motility	3	0.001208	743914	0.001089	1.109116	0.507659	1
GO:2000171	negative regulation of dendrite development	1	0.000403	897992	0.001315	0.306271	0.961888	1
GO:2000177	regulation of neural precursor cell proliferation	29	0.011679	9176314	0.013437	0.869177	0.799678	1
GO:2000179	positive regulation of neural precursor cell proliferation	13	0.005236	5409657	0.007922	0.660925	0.955372	1
GO:2000181	negative regulation of blood vessel morphogenesis	45	0.018123	12191926	0.017853	1.015123	0.479977	1
GO:2000184	positive regulation of progesterone biosynthetic process	2	0.000805	416770	0.000610	1.319812	0.447357	1
GO:2000191	regulation of fatty acid transport	6	0.002416	2905103	0.004254	0.568026	0.951767	1
GO:2000193	positive regulation of fatty acid transport	5	0.002014	1585551	0.002322	0.867298	0.682559	1
GO:2000197	regulation of ribonucleoprotein complex localization	2	0.000805	692664	0.001014	0.794119	0.716637	1
GO:2000198	negative regulation of ribonucleoprotein complex localization	1	0.000403	223505	0.000327	1.230527	0.556383	1
GO:2000200	regulation of ribosomal subunit export from nucleus	1	0.000403	223505	0.000327	1.230527	0.556383	1
GO:2000201	negative regulation of ribosomal subunit export from nucleus	1	0.000403	223505	0.000327	1.230527	0.556383	1
GO:2000203	regulation of ribosomal large subunit export from nucleus	1	0.000403	223505	0.000327	1.230527	0.556383	1
GO:2000204	negative regulation of ribosomal large subunit export from nucleus	1	0.000403	223505	0.000327	1.230527	0.556383	1
GO:2000209	regulation of anoikis	7	0.002819	2744248	0.004019	0.701541	0.868976	1
GO:2000211	regulation of glutamate metabolic process	1	0.000403	401334	0.000588	0.685287	0.767688	1
GO:2000224	regulation of testosterone biosynthetic process	4	0.001611	1015367	0.001487	1.083466	0.504253	1
GO:2000226	regulation of pancreatic A cell differentiation	1	0.000403	514351	0.000753	0.534711	0.846011	1
GO:2000227	negative regulation of pancreatic A cell differentiation	1	0.000403	514351	0.000753	0.534711	0.846011	1
GO:2000234	positive regulation of rRNA processing	7	0.002819	1647300	0.002412	1.168702	0.392017	1
GO:2000235	regulation of tRNA processing	1	0.000403	156476	0.000229	1.757643	0.433914	1
GO:2000243	positive regulation of reproductive process	21	0.008458	5628642	0.008242	1.026110	0.482369	1
GO:2000252	negative regulation of feeding behavior	2	0.000805	868135	0.001271	0.633609	0.823226	1
GO:2000269	regulation of fibroblast apoptotic process	2	0.000805	2956936	0.004330	0.186023	0.999753	1
GO:2000271	positive regulation of fibroblast apoptotic process	2	0.000805	1672137	0.002449	0.328955	0.983884	1
GO:2000272	negative regulation of signaling receptor activity	3	0.001208	885103	0.001296	0.932193	0.624049	1
GO:2000278	regulation of DNA biosynthetic process	33	0.013290	10267902	0.015036	0.883915	0.784558	1
GO:2000279	negative regulation of DNA biosynthetic process	12	0.004833	3264136	0.004780	1.011094	0.523506	1
GO:2000288	positive regulation of myoblast proliferation	4	0.001611	911680	0.001335	1.206691	0.422987	1
GO:2000295	regulation of hydrogen peroxide catabolic process	1	0.000403	186415	0.000273	1.475358	0.492315	1
GO:2000296	negative regulation of hydrogen peroxide catabolic process	1	0.000403	174841	0.000256	1.573023	0.470488	1
GO:2000300	regulation of synaptic vesicle exocytosis	6	0.002416	3486006	0.005105	0.473371	0.986918	1
GO:2000316	regulation of T-helper 17 type immune response	11	0.004430	3506627	0.005135	0.862743	0.726879	1
GO:2000317	negative regulation of T-helper 17 type immune response	5	0.002014	1361678	0.001994	1.009890	0.551042	1
GO:2000318	positive regulation of T-helper 17 type immune response	5	0.002014	2068332	0.003029	0.664857	0.869805	1
GO:2000319	regulation of T-helper 17 cell differentiation	10	0.004027	2863566	0.004193	0.960442	0.592782	1
GO:2000320	negative regulation of T-helper 17 cell differentiation	5	0.002014	1361678	0.001994	1.009890	0.551042	1
GO:2000321	positive regulation of T-helper 17 cell differentiation	5	0.002014	1350474	0.001978	1.018268	0.543789	1
GO:2000322	regulation of nuclear receptor-mediated glucocorticoid signaling pathway	4	0.001611	818077	0.001198	1.344758	0.347055	1
GO:2000328	regulation of T-helper 17 cell lineage commitment	5	0.002014	1486127	0.002176	0.925321	0.627498	1
GO:2000329	negative regulation of T-helper 17 cell lineage commitment	2	0.000805	727665	0.001066	0.755922	0.741496	1
GO:2000330	positive regulation of T-helper 17 cell lineage commitment	3	0.001208	758462	0.001111	1.087842	0.520517	1
GO:2000343	positive regulation of chemokine (C-X-C motif) ligand 2 production	3	0.001208	859566	0.001259	0.959888	0.604455	1
GO:2000345	regulation of hepatocyte proliferation	3	0.001208	1495163	0.002189	0.551837	0.907853	1
GO:2000346	negative regulation of hepatocyte proliferation	1	0.000403	382729	0.000560	0.718600	0.751419	1
GO:2000347	positive regulation of hepatocyte proliferation	1	0.000403	884880	0.001296	0.310809	0.960025	1
GO:2000348	regulation of CD40 signaling pathway	1	0.000403	1122117	0.001643	0.245098	0.983149	1
GO:2000349	negative regulation of CD40 signaling pathway	1	0.000403	741367	0.001086	0.370975	0.932597	1
GO:2000351	regulation of endothelial cell apoptotic process	23	0.009263	6054965	0.008867	1.044707	0.444964	1
GO:2000353	positive regulation of endothelial cell apoptotic process	9	0.003625	2677349	0.003921	0.924519	0.636945	1
GO:2000356	regulation of kidney smooth muscle cell differentiation	1	0.000403	145430	0.000213	1.891143	0.41071	1
GO:2000357	negative regulation of kidney smooth muscle cell differentiation	1	0.000403	145430	0.000213	1.891143	0.41071	1
GO:2000358	positive regulation of kidney smooth muscle cell differentiation	1	0.000403	145430	0.000213	1.891143	0.41071	1
GO:2000359	regulation of binding of sperm to zona pellucida	1	0.000403	475630	0.000696	0.578241	0.822713	1
GO:2000360	negative regulation of binding of sperm to zona pellucida	1	0.000403	475630	0.000696	0.578241	0.822713	1
GO:2000377	regulation of reactive oxygen species metabolic process	49	0.019734	16066361	0.023527	0.838797	0.908306	1
GO:2000378	negative regulation of reactive oxygen species metabolic process	16	0.006444	4777155	0.006995	0.921147	0.662008	1
GO:2000379	positive regulation of reactive oxygen species metabolic process	22	0.008860	6722072	0.009843	0.900115	0.717792	1
GO:2000392	regulation of lamellipodium morphogenesis	5	0.002014	1302275	0.001907	1.055956	0.511984	1
GO:2000393	negative regulation of lamellipodium morphogenesis	1	0.000403	246910	0.000362	1.113883	0.592585	1
GO:2000394	positive regulation of lamellipodium morphogenesis	2	0.000805	699885	0.001025	0.785926	0.721925	1
GO:2000395	regulation of ubiquitin-dependent endocytosis	1	0.000403	260571	0.000382	1.055486	0.612334	1
GO:2000397	positive regulation of ubiquitin-dependent endocytosis	1	0.000403	260571	0.000382	1.055486	0.612334	1
GO:2000401	regulation of lymphocyte migration	17	0.006847	7224954	0.010580	0.647131	0.978429	1
GO:2000402	negative regulation of lymphocyte migration	3	0.001208	2022452	0.002962	0.407964	0.977477	1
GO:2000403	positive regulation of lymphocyte migration	12	0.004833	4459910	0.006531	0.740003	0.88416	1
GO:2000404	regulation of T cell migration	16	0.006444	5911088	0.008656	0.744442	0.908015	1
GO:2000405	negative regulation of T cell migration	2	0.000805	1343088	0.001967	0.409547	0.955598	1
GO:2000406	positive regulation of T cell migration	12	0.004833	4057919	0.005942	0.813310	0.79923	1
GO:2000416	regulation of eosinophil migration	1	0.000403	1245808	0.001824	0.220763	0.989261	1
GO:2000417	negative regulation of eosinophil migration	1	0.000403	592326	0.000867	0.464320	0.884053	1
GO:2000419	regulation of eosinophil extravasation	1	0.000403	444229	0.000651	0.619115	0.801255	1
GO:2000420	negative regulation of eosinophil extravasation	1	0.000403	444229	0.000651	0.619115	0.801255	1
GO:2000425	regulation of apoptotic cell clearance	4	0.001611	852114	0.001248	1.291043	0.374787	1
GO:2000434	regulation of protein neddylation	4	0.001611	2280950	0.003340	0.482306	0.965501	1
GO:2000437	regulation of monocyte extravasation	6	0.002416	1427630	0.002091	1.155883	0.41752	1
GO:2000439	positive regulation of monocyte extravasation	6	0.002416	1376042	0.002015	1.199217	0.384612	1
GO:2000446	regulation of macrophage migration inhibitory factor signaling pathway	1	0.000403	600995	0.000880	0.457623	0.887654	1
GO:2000448	positive regulation of macrophage migration inhibitory factor signaling pathway	1	0.000403	381946	0.000559	0.720073	0.75071	1
GO:2000463	positive regulation of excitatory postsynaptic potential	8	0.003222	3507093	0.005136	0.627366	0.939038	1
GO:2000474	regulation of opioid receptor signaling pathway	1	0.000403	141571	0.000207	1.942693	0.402382	1
GO:2000489	regulation of hepatic stellate cell activation	2	0.000805	588615	0.000862	0.934495	0.630736	1
GO:2000490	negative regulation of hepatic stellate cell activation	1	0.000403	196152	0.000287	1.402121	0.509979	1
GO:2000491	positive regulation of hepatic stellate cell activation	1	0.000403	392463	0.000575	0.700777	0.760068	1
GO:2000492	regulation of interleukin-18-mediated signaling pathway	2	0.000805	1036072	0.001517	0.530907	0.889976	1
GO:2000493	negative regulation of interleukin-18-mediated signaling pathway	2	0.000805	484818	0.000710	1.134566	0.526082	1
GO:2000508	regulation of dendritic cell chemotaxis	2	0.000805	1392118	0.002039	0.395123	0.961734	1
GO:2000510	positive regulation of dendritic cell chemotaxis	1	0.000403	1217362	0.001783	0.225922	0.988089	1
GO:2000514	regulation of CD4-positive, alpha-beta T cell activation	32	0.012888	9368736	0.013719	0.939393	0.66263	1
GO:2000515	negative regulation of CD4-positive, alpha-beta T cell activation	13	0.005236	3525523	0.005163	1.014141	0.517071	1
GO:2000516	positive regulation of CD4-positive, alpha-beta T cell activation	20	0.008055	5830682	0.008538	0.943385	0.632877	1
GO:2000520	regulation of immunological synapse formation	2	0.000805	734091	0.001075	0.749305	0.745852	1
GO:2000521	negative regulation of immunological synapse formation	1	0.000403	237307	0.000348	1.158958	0.578103	1
GO:2000522	positive regulation of immunological synapse formation	1	0.000403	496784	0.000727	0.553619	0.835847	1
GO:2000526	positive regulation of glycoprotein biosynthetic process involved in immunological synapse formation	1	0.000403	160468	0.000235	1.713918	0.442073	1
GO:2000535	regulation of entry of bacterium into host cell	5	0.002014	1083166	0.001586	1.269560	0.359115	1
GO:2000543	positive regulation of gastrulation	3	0.001208	649597	0.000951	1.270152	0.420357	1
GO:2000546	positive regulation of endothelial cell chemotaxis to fibroblast growth factor	2	0.000805	383225	0.000561	1.435339	0.405924	1
GO:2000547	regulation of dendritic cell dendrite assembly	1	0.000403	174181	0.000255	1.578983	0.469216	1
GO:2000551	regulation of T-helper 2 cell cytokine production	2	0.000805	983994	0.001441	0.559005	0.872294	1
GO:2000553	positive regulation of T-helper 2 cell cytokine production	2	0.000805	828381	0.001213	0.664016	0.802815	1
GO:2000554	regulation of T-helper 1 cell cytokine production	1	0.000403	1126873	0.001650	0.244064	0.983438	1
GO:2000556	positive regulation of T-helper 1 cell cytokine production	1	0.000403	1126873	0.001650	0.244064	0.983438	1
GO:2000561	regulation of CD4-positive, alpha-beta T cell proliferation	6	0.002416	1451269	0.002125	1.137056	0.432537	1
GO:2000562	negative regulation of CD4-positive, alpha-beta T cell proliferation	1	0.000403	514228	0.000753	0.534838	0.845942	1
GO:2000564	regulation of CD8-positive, alpha-beta T cell proliferation	1	0.000403	388797	0.000569	0.707384	0.756846	1
GO:2000567	regulation of memory T cell activation	1	0.000403	325342	0.000476	0.845353	0.693709	1
GO:2000568	positive regulation of memory T cell activation	1	0.000403	325342	0.000476	0.845353	0.693709	1
GO:2000571	regulation of interleukin-4-dependent isotype switching to IgE isotypes	2	0.000805	333934	0.000489	1.647205	0.34251	1
GO:2000572	positive regulation of interleukin-4-dependent isotype switching to IgE isotypes	2	0.000805	333934	0.000489	1.647205	0.34251	1
GO:2000573	positive regulation of DNA biosynthetic process	17	0.006847	5345486	0.007828	0.874662	0.741441	1
GO:2000583	regulation of platelet-derived growth factor receptor-alpha signaling pathway	1	0.000403	521371	0.000763	0.527511	0.849895	1
GO:2000584	negative regulation of platelet-derived growth factor receptor-alpha signaling pathway	1	0.000403	425371	0.000623	0.646562	0.78714	1
GO:2000586	regulation of platelet-derived growth factor receptor-beta signaling pathway	6	0.002416	1549547	0.002269	1.064939	0.494041	1
GO:2000587	negative regulation of platelet-derived growth factor receptor-beta signaling pathway	6	0.002416	1390721	0.002037	1.186560	0.393986	1
GO:2000589	regulation of metanephric mesenchymal cell migration	1	0.000403	550332	0.000806	0.499751	0.864909	1
GO:2000591	positive regulation of metanephric mesenchymal cell migration	1	0.000403	225711	0.000331	1.218500	0.559928	1
GO:2000601	positive regulation of Arp2/3 complex-mediated actin nucleation	1	0.000403	852087	0.001248	0.322771	0.954956	1
GO:2000611	positive regulation of thyroid hormone generation	2	0.000805	465674	0.000682	1.181208	0.504708	1
GO:2000622	regulation of nuclear-transcribed mRNA catabolic process, nonsense-mediated decay	6	0.002416	2004247	0.002935	0.823338	0.734878	1
GO:2000623	negative regulation of nuclear-transcribed mRNA catabolic process, nonsense-mediated decay	2	0.000805	1013453	0.001484	0.542756	0.882594	1
GO:2000627	positive regulation of miRNA catabolic process	1	0.000403	222553	0.000326	1.235791	0.554844	1
GO:2000628	regulation of miRNA metabolic process	49	0.019734	12631241	0.018497	1.066912	0.343274	1
GO:2000629	negative regulation of miRNA metabolic process	16	0.006444	4862392	0.007120	0.905000	0.688297	1
GO:2000630	positive regulation of miRNA metabolic process	34	0.013693	8684778	0.012718	1.076710	0.35576	1
GO:2000634	regulation of primary miRNA processing	1	0.000403	311050	0.000455	0.884195	0.677364	1
GO:2000635	negative regulation of primary miRNA processing	1	0.000403	188659	0.000276	1.457810	0.496441	1
GO:2000637	positive regulation of miRNA-mediated gene silencing	5	0.002014	1161655	0.001701	1.183781	0.414826	1
GO:2000641	regulation of early endosome to late endosome transport	4	0.001611	1228748	0.001799	0.895314	0.652451	1
GO:2000643	positive regulation of early endosome to late endosome transport	3	0.001208	713317	0.001045	1.156690	0.480042	1
GO:2000644	regulation of receptor catabolic process	3	0.001208	1520752	0.002227	0.542552	0.913664	1
GO:2000645	negative regulation of receptor catabolic process	1	0.000403	298536	0.000437	0.921259	0.662338	1
GO:2000646	positive regulation of receptor catabolic process	1	0.000403	888832	0.001302	0.309427	0.960596	1
GO:2000647	negative regulation of stem cell proliferation	4	0.001611	1029094	0.001507	1.069014	0.514645	1
GO:2000669	negative regulation of dendritic cell apoptotic process	1	0.000403	583584	0.000855	0.471276	0.880305	1
GO:2000674	regulation of type B pancreatic cell apoptotic process	7	0.002819	1591247	0.002330	1.209870	0.359287	1
GO:2000676	positive regulation of type B pancreatic cell apoptotic process	1	0.000403	346523	0.000507	0.793682	0.716423	1
GO:2000689	actomyosin contractile ring assembly actin filament organization	3	0.001208	622638	0.000912	1.325147	0.394398	1
GO:2000705	regulation of dense core granule biogenesis	3	0.001208	601766	0.000881	1.371109	0.374092	1
GO:2000706	negative regulation of dense core granule biogenesis	1	0.000403	302124	0.000442	0.910318	0.666716	1
GO:2000725	regulation of cardiac muscle cell differentiation	6	0.002416	1389428	0.002035	1.187664	0.393161	1
GO:2000727	positive regulation of cardiac muscle cell differentiation	1	0.000403	473086	0.000693	0.581351	0.821064	1
GO:2000730	regulation of termination of RNA polymerase I transcription	1	0.000403	169620	0.000248	1.621442	0.460338	1
GO:2000740	negative regulation of mesenchymal stem cell differentiation	2	0.000805	665395	0.000974	0.826664	0.6959	1
GO:2000741	positive regulation of mesenchymal stem cell differentiation	3	0.001208	592325	0.000867	1.392963	0.36486	1
GO:2000742	regulation of anterior head development	1	0.000403	399285	0.000585	0.688804	0.765949	1
GO:2000744	positive regulation of anterior head development	1	0.000403	399285	0.000585	0.688804	0.765949	1
GO:2000765	regulation of cytoplasmic translation	16	0.006444	4600702	0.006737	0.956476	0.604067	1
GO:2000766	negative regulation of cytoplasmic translation	2	0.000805	783952	0.001148	0.701647	0.777546	1
GO:2000767	positive regulation of cytoplasmic translation	10	0.004027	2383678	0.003491	1.153801	0.368733	1
GO:2000774	positive regulation of cellular senescence	2	0.000805	1155877	0.001693	0.475879	0.922366	1
GO:2000779	regulation of double-strand break repair	53	0.021345	15474749	0.022660	0.941956	0.688557	1
GO:2000780	negative regulation of double-strand break repair	14	0.005638	3907456	0.005722	0.985399	0.557728	1
GO:2000781	positive regulation of double-strand break repair	42	0.016915	11303640	0.016552	1.021902	0.46485	1
GO:2000785	regulation of autophagosome assembly	22	0.008860	5674415	0.008309	1.066301	0.410311	1
GO:2000797	regulation of amniotic stem cell differentiation	1	0.000403	302124	0.000442	0.910318	0.666716	1
GO:2000798	negative regulation of amniotic stem cell differentiation	1	0.000403	302124	0.000442	0.910318	0.666716	1
GO:2000804	regulation of termination of RNA polymerase II transcription, poly(A)-coupled	1	0.000403	424761	0.000622	0.647491	0.786668	1
GO:2000806	positive regulation of termination of RNA polymerase II transcription, poly(A)-coupled	1	0.000403	114933	0.000168	2.392950	0.341591	1
GO:2000807	regulation of synaptic vesicle clustering	1	0.000403	933186	0.001367	0.294720	0.966472	1
GO:2000808	negative regulation of synaptic vesicle clustering	1	0.000403	287045	0.000420	0.958139	0.647925	1
GO:2000810	regulation of bicellular tight junction assembly	9	0.003625	2687014	0.003935	0.921194	0.641099	1
GO:2000811	negative regulation of anoikis	7	0.002819	2315208	0.003390	0.831546	0.735431	1
GO:2000812	regulation of barbed-end actin filament capping	3	0.001208	817138	0.001197	1.009728	0.570435	1
GO:2000813	negative regulation of barbed-end actin filament capping	1	0.000403	588918	0.000862	0.467007	0.882606	1
GO:2000822	regulation of behavioral fear response	6	0.002416	1375292	0.002014	1.199871	0.384133	1
GO:2000826	regulation of heart morphogenesis	2	0.000805	643590	0.000942	0.854671	0.678426	1
GO:2000831	regulation of steroid hormone secretion	4	0.001611	2280289	0.003339	0.482446	0.965444	1
GO:2000833	positive regulation of steroid hormone secretion	4	0.001611	1583763	0.002319	0.694621	0.826235	1
GO:2000843	regulation of testosterone secretion	1	0.000403	332913	0.000488	0.826129	0.702029	1
GO:2000845	positive regulation of testosterone secretion	1	0.000403	332913	0.000488	0.826129	0.702029	1
GO:2000846	regulation of corticosteroid hormone secretion	4	0.001611	1907029	0.002793	0.576874	0.915022	1
GO:2000848	positive regulation of corticosteroid hormone secretion	4	0.001611	1288416	0.001887	0.853851	0.688147	1
GO:2000849	regulation of glucocorticoid secretion	3	0.001208	1193683	0.001748	0.691211	0.807886	1
GO:2000851	positive regulation of glucocorticoid secretion	3	0.001208	910419	0.001333	0.906271	0.642806	1
GO:2000852	regulation of corticosterone secretion	2	0.000805	721666	0.001057	0.762206	0.737372	1
GO:2000854	positive regulation of corticosterone secretion	2	0.000805	686271	0.001005	0.801517	0.711885	1
GO:2000855	regulation of mineralocorticoid secretion	1	0.000403	713346	0.001045	0.385548	0.925359	1
GO:2000857	positive regulation of mineralocorticoid secretion	1	0.000403	377997	0.000554	0.727596	0.747102	1
GO:2000858	regulation of aldosterone secretion	1	0.000403	713346	0.001045	0.385548	0.925359	1
GO:2000860	positive regulation of aldosterone secretion	1	0.000403	377997	0.000554	0.727596	0.747102	1
GO:2000891	cellobiose metabolic process	1	0.000403	225277	0.000330	1.220848	0.559233	1
GO:2000892	cellobiose catabolic process	1	0.000403	225277	0.000330	1.220848	0.559233	1
GO:2000900	cyclodextrin metabolic process	1	0.000403	179057	0.000262	1.535985	0.478546	1
GO:2000973	regulation of pro-B cell differentiation	2	0.000805	1437637	0.002105	0.382612	0.966694	1
GO:2000974	negative regulation of pro-B cell differentiation	1	0.000403	674127	0.000987	0.407978	0.913907	1
GO:2000977	regulation of forebrain neuron differentiation	3	0.001208	683150	0.001000	1.207768	0.452118	1
GO:2000978	negative regulation of forebrain neuron differentiation	1	0.000403	514351	0.000753	0.534711	0.846011	1
GO:2000980	regulation of inner ear receptor cell differentiation	4	0.001611	1751734	0.002565	0.628015	0.879151	1
GO:2000981	negative regulation of inner ear receptor cell differentiation	1	0.000403	937029	0.001372	0.293512	0.966938	1
GO:2001012	mesenchymal cell differentiation involved in renal system development	4	0.001611	834887	0.001223	1.317682	0.360756	1
GO:2001013	epithelial cell proliferation involved in renal tubule morphogenesis	2	0.000805	422195	0.000618	1.302853	0.453905	1
GO:2001016	positive regulation of skeletal muscle cell differentiation	4	0.001611	916489	0.001342	1.200359	0.426844	1
GO:2001023	regulation of response to drug	1	0.000403	417085	0.000611	0.659407	0.780626	1
GO:2001025	positive regulation of response to drug	1	0.000403	193189	0.000283	1.423626	0.50467	1
GO:2001026	regulation of endothelial cell chemotaxis	6	0.002416	2488467	0.003644	0.663129	0.887633	1
GO:2001028	positive regulation of endothelial cell chemotaxis	5	0.002014	1806598	0.002645	0.761179	0.784286	1
GO:2001032	regulation of double-strand break repair via nonhomologous end joining	10	0.004027	3626902	0.005311	0.758303	0.846904	1
GO:2001033	negative regulation of double-strand break repair via nonhomologous end joining	3	0.001208	1124394	0.001647	0.733806	0.774789	1
GO:2001034	positive regulation of double-strand break repair via nonhomologous end joining	8	0.003222	2580346	0.003779	0.852689	0.719401	1
GO:2001035	regulation of tongue muscle cell differentiation	1	0.000403	264131	0.000387	1.041260	0.617322	1
GO:2001037	positive regulation of tongue muscle cell differentiation	1	0.000403	264131	0.000387	1.041260	0.617322	1
GO:2001038	regulation of cellular response to drug	1	0.000403	212691	0.000311	1.293091	0.538587	1
GO:2001040	positive regulation of cellular response to drug	1	0.000403	193189	0.000283	1.423626	0.50467	1
GO:2001046	positive regulation of integrin-mediated signaling pathway	5	0.002014	1159208	0.001697	1.186279	0.413096	1
GO:2001053	regulation of mesenchymal cell apoptotic process	6	0.002416	1478815	0.002166	1.115876	0.449951	1
GO:2001054	negative regulation of mesenchymal cell apoptotic process	2	0.000805	1088737	0.001594	0.505226	0.905522	1
GO:2001107	negative regulation of Rho guanyl-nucleotide exchange factor activity	1	0.000403	316638	0.000464	0.868591	0.683856	1
GO:2001135	regulation of endocytic recycling	3	0.001208	1503260	0.002201	0.548865	0.909729	1
GO:2001136	negative regulation of endocytic recycling	1	0.000403	260758	0.000382	1.054729	0.612598	1
GO:2001137	positive regulation of endocytic recycling	1	0.000403	721331	0.001056	0.381280	0.927497	1
GO:2001169	regulation of ATP biosynthetic process	6	0.002416	1726574	0.002528	0.955750	0.598094	1
GO:2001171	positive regulation of ATP biosynthetic process	6	0.002416	1348369	0.001974	1.223829	0.366945	1
GO:2001185	regulation of CD8-positive, alpha-beta T cell activation	3	0.001208	1215430	0.001780	0.678844	0.81739	1
GO:2001186	negative regulation of CD8-positive, alpha-beta T cell activation	2	0.000805	637144	0.000933	0.863318	0.673106	1
GO:2001188	regulation of T cell activation via T cell receptor contact with antigen bound to MHC molecule on antigen presenting cell	1	0.000403	290929	0.000426	0.945347	0.652864	1
GO:2001189	negative regulation of T cell activation via T cell receptor contact with antigen bound to MHC molecule on antigen presenting cell	1	0.000403	237307	0.000348	1.158958	0.578103	1
GO:2001198	regulation of dendritic cell differentiation	3	0.001208	833248	0.001220	0.990206	0.583565	1
GO:2001200	positive regulation of dendritic cell differentiation	3	0.001208	586256	0.000858	1.407383	0.358914	1
GO:2001204	regulation of osteoclast development	2	0.000805	531753	0.000779	1.034424	0.575781	1
GO:2001205	negative regulation of osteoclast development	2	0.000805	352981	0.000517	1.558321	0.367322	1
GO:2001233	regulation of apoptotic signaling pathway	141	0.056786	41721537	0.061095	0.929474	0.825634	1
GO:2001234	negative regulation of apoptotic signaling pathway	92	0.037052	25308320	0.037060	0.999776	0.515523	1
GO:2001235	positive regulation of apoptotic signaling pathway	44	0.017720	15479162	0.022667	0.781778	0.961772	1
GO:2001236	regulation of extrinsic apoptotic signaling pathway	58	0.023359	16788723	0.024585	0.950142	0.671066	1
GO:2001237	negative regulation of extrinsic apoptotic signaling pathway	31	0.012485	9833123	0.014399	0.867059	0.810459	1
GO:2001238	positive regulation of extrinsic apoptotic signaling pathway	24	0.009666	6335661	0.009278	1.041832	0.447876	1
GO:2001239	regulation of extrinsic apoptotic signaling pathway in absence of ligand	17	0.006847	4587794	0.006718	1.019115	0.501524	1
GO:2001240	negative regulation of extrinsic apoptotic signaling pathway in absence of ligand	10	0.004027	3258771	0.004772	0.843965	0.744769	1
GO:2001242	regulation of intrinsic apoptotic signaling pathway	69	0.027789	23980871	0.035116	0.791339	0.982039	1
GO:2001243	negative regulation of intrinsic apoptotic signaling pathway	44	0.017720	14102664	0.020651	0.858084	0.865038	1
GO:2001244	positive regulation of intrinsic apoptotic signaling pathway	15	0.006041	7815984	0.011445	0.527820	0.99791	1
GO:2001245	regulation of phosphatidylcholine biosynthetic process	1	0.000403	559614	0.000819	0.491462	0.869395	1
GO:2001247	positive regulation of phosphatidylcholine biosynthetic process	1	0.000403	375069	0.000549	0.733276	0.744394	1
GO:2001251	negative regulation of chromosome organization	29	0.011679	8125864	0.011899	0.981537	0.56522	1
GO:2001252	positive regulation of chromosome organization	40	0.016110	12867916	0.018843	0.854929	0.860039	1
GO:2001256	regulation of store-operated calcium entry	5	0.002014	1393382	0.002040	0.986911	0.571252	1
GO:2001260	regulation of semaphorin-plexin signaling pathway	2	0.000805	344583	0.000505	1.596300	0.356424	1
GO:2001280	positive regulation of unsaturated fatty acid biosynthetic process	6	0.002416	1546719	0.002265	1.066886	0.4923	1
GO:2001286	regulation of caveolin-mediated endocytosis	2	0.000805	527982	0.000773	1.041812	0.571933	1
