## Supplementary Dataset 1 for "GOntact: using chromatin contacts to infer target genes and Gene Ontology enrichments for *cis*-regulatory elements": GOntact_enrichment_results.txt (part 1 of 2)

#TotalForeground 4437
#TotalBackground 274047
GOID	GOName	NbAssociatedForeground	Observed	NbAssociatedBackground	Expected	Enrichment	PValue	FDR
GO:0060527	prostate epithelial cord arborization involved in prostate glandular acinus morphogenesis	25	0.005634	337	0.001230	4.581901	8.81613e-10	1.04974e-05
GO:0021546	rhombomere development	30	0.006761	501	0.001828	3.698445	2.71602e-09	1.61698e-05
GO:0048935	peripheral nervous system neuron development	27	0.006085	429	0.001565	3.887247	5.97304e-09	2.3707e-05
GO:0001708	cell fate specification	109	0.024566	3879	0.014155	1.735571	6.30611e-08	0.000150677
GO:0001709	cell fate determination	70	0.015776	2130	0.007772	2.029804	6.32725e-08	0.000150677
GO:1903056	regulation of melanosome organization	15	0.003381	157	0.000573	5.901022	8.39807e-08	0.00016666
GO:0007638	mechanosensory behavior	25	0.005634	442	0.001613	3.493441	1.55298e-07	0.000168035
GO:0021615	glossopharyngeal nerve morphogenesis	27	0.006085	499	0.001821	3.341941	1.20696e-07	0.000168035
GO:0042472	inner ear morphogenesis	97	0.021862	3384	0.012348	1.770423	1.3672e-07	0.000168035
GO:0043586	tongue development	31	0.006987	645	0.002354	2.968504	1.91284e-07	0.000168035
GO:0061373	mammillary axonal complex development	14	0.003155	145	0.000529	5.963424	1.97572e-07	0.000168035
GO:0097324	melanocyte migration	15	0.003381	168	0.000613	5.514646	1.96704e-07	0.000168035
GO:1904330	positive regulation of myofibroblast contraction	14	0.003155	145	0.000529	5.963424	1.97572e-07	0.000168035
GO:1904520	regulation of myofibroblast cell apoptotic process	14	0.003155	145	0.000529	5.963424	1.97572e-07	0.000168035
GO:0048619	embryonic hindgut morphogenesis	17	0.003831	224	0.000817	4.687449	2.9762e-07	0.00023625
GO:0060740	prostate gland epithelium morphogenesis	49	0.011043	1358	0.004955	2.228599	4.40895e-07	0.000328109
GO:0060442	branching involved in prostate gland morphogenesis	33	0.007437	759	0.002770	2.685393	7.05711e-07	0.000494288
GO:0021986	habenula development	16	0.003606	213	0.000777	4.639552	7.4768e-07	0.000494591
GO:1904328	regulation of myofibroblast contraction	14	0.003155	167	0.000609	5.177823	1.02881e-06	0.000644736
GO:0007423	sensory organ development	226	0.050935	10066	0.036731	1.386715	1.09028e-06	0.000649099
GO:0048598	embryonic morphogenesis	490	0.110435	24609	0.089798	1.229809	1.75097e-06	0.000992801
GO:0021757	caudate nucleus development	8	0.001803	49	0.000179	10.083923	1.91904e-06	0.000993479
GO:0021758	putamen development	8	0.001803	49	0.000179	10.083923	1.91904e-06	0.000993479
GO:0021569	rhombomere 3 development	19	0.004282	321	0.001171	3.655815	2.38146e-06	0.0011815
GO:0007389	pattern specification process	431	0.097138	21404	0.078103	1.243707	2.7221e-06	0.00124662
GO:0009952	anterior/posterior pattern specification	207	0.046653	9202	0.033578	1.389389	2.71348e-06	0.00124662
GO:1902748	positive regulation of lens fiber cell differentiation	14	0.003155	184	0.000671	4.699437	3.10457e-06	0.00136912
GO:0048706	embryonic skeletal system development	88	0.019833	3238	0.011815	1.678578	3.95559e-06	0.00151933
GO:0048731	system development	968	0.218165	52384	0.191150	1.141333	3.65117e-06	0.00151933
GO:0050883	musculoskeletal movement, spinal reflex action	8	0.001803	54	0.000197	9.150227	3.88841e-06	0.00151933
GO:0071376	cellular response to corticotropin-releasing hormone stimulus	20	0.004508	364	0.001328	3.393628	3.91455e-06	0.00151933
GO:0051866	general adaptation syndrome	11	0.002479	115	0.000420	5.907864	4.24864e-06	0.00158089
GO:0007399	nervous system development	538	0.121253	27591	0.100680	1.204344	5.16199e-06	0.00175611
GO:0021571	rhombomere 5 development	13	0.002930	166	0.000606	4.836942	5.08817e-06	0.00175611
GO:0048485	sympathetic nervous system development	35	0.007888	912	0.003328	2.370330	5.02856e-06	0.00175611
GO:0021957	corticospinal tract morphogenesis	19	0.004282	342	0.001248	3.431335	5.78323e-06	0.0019128
GO:0035107	appendage morphogenesis	153	0.034483	6539	0.023861	1.445159	7.73053e-06	0.00221798
GO:0035108	limb morphogenesis	153	0.034483	6539	0.023861	1.445159	7.73053e-06	0.00221798
GO:0072024	macula densa development	5	0.001127	16	0.000058	19.301259	7.82355e-06	0.00221798
GO:0072069	DCT cell differentiation	5	0.001127	16	0.000058	19.301259	7.82355e-06	0.00221798
GO:0072227	metanephric macula densa development	5	0.001127	16	0.000058	19.301259	7.82355e-06	0.00221798
GO:0072240	metanephric DCT cell differentiation	5	0.001127	16	0.000058	19.301259	7.82355e-06	0.00221798
GO:0003002	regionalization	322	0.072572	15603	0.056935	1.274628	8.5335e-06	0.00236299
GO:0030539	male genitalia development	36	0.008114	995	0.003631	2.234678	1.29192e-05	0.00349611
GO:0060602	branch elongation of an epithelium	32	0.007212	847	0.003091	2.333470	1.67572e-05	0.00443395
GO:0048665	neuron fate specification	46	0.010367	1432	0.005225	1.984040	1.78618e-05	0.00462348
GO:0098597	observational learning	17	0.003831	308	0.001124	3.409054	1.89323e-05	0.00479632
GO:0006127	glycerol-3-phosphate shuttle	12	0.002705	165	0.000602	4.491929	2.36871e-05	0.00575597
GO:0048066	developmental pigmentation	33	0.007437	902	0.003291	2.259660	2.33103e-05	0.00575597
GO:0021953	central nervous system neuron differentiation	120	0.027045	5005	0.018263	1.480856	2.58735e-05	0.0059532
GO:0043455	regulation of secondary metabolic process	35	0.007888	990	0.003613	2.183577	2.67767e-05	0.0059532
GO:0048021	regulation of melanin biosynthetic process	35	0.007888	990	0.003613	2.183577	2.67767e-05	0.0059532
GO:0048806	genitalia development	58	0.013072	1994	0.007276	1.796547	2.69987e-05	0.0059532
GO:1900376	regulation of secondary metabolite biosynthetic process	35	0.007888	990	0.003613	2.183577	2.67767e-05	0.0059532
GO:0060560	developmental growth involved in morphogenesis	169	0.038089	7549	0.027546	1.382716	2.76027e-05	0.00595354
GO:0072023	thick ascending limb development	5	0.001127	21	0.000077	14.705721	2.85002e-05	0.00595354
GO:0072233	metanephric thick ascending limb development	5	0.001127	21	0.000077	14.705721	2.85002e-05	0.00595354
GO:0030240	skeletal muscle thin filament assembly	15	0.003381	259	0.000945	3.577067	3.34568e-05	0.00686846
GO:0003401	axis elongation	39	0.008790	1172	0.004277	2.055288	3.55706e-05	0.00717863
GO:0006584	catecholamine metabolic process	60	0.013523	2118	0.007729	1.749689	4.11319e-05	0.00802882
GO:0009712	catechol-containing compound metabolic process	60	0.013523	2118	0.007729	1.749689	4.11319e-05	0.00802882
GO:0021516	dorsal spinal cord development	22	0.004958	507	0.001850	2.680096	4.74209e-05	0.00910711
GO:0021570	rhombomere 4 development	12	0.002705	179	0.000653	4.140605	5.12742e-05	0.00969083
GO:0060687	regulation of branching involved in prostate gland morphogenesis	12	0.002705	181	0.000660	4.094853	5.68981e-05	0.0105026
GO:0061032	visceral serous pericardium development	9	0.002028	102	0.000372	5.449767	5.73332e-05	0.0105026
GO:0006072	glycerol-3-phosphate metabolic process	15	0.003381	273	0.000996	3.393628	5.98675e-05	0.0106394
GO:0048562	embryonic organ morphogenesis	172	0.038765	7826	0.028557	1.357451	5.94059e-05	0.0106394
GO:0021602	cranial nerve morphogenesis	44	0.009917	1424	0.005196	1.908439	6.39406e-05	0.0111962
GO:0097601	retina blood vessel maintenance	6	0.001352	41	0.000150	9.038638	6.73306e-05	0.0116189
GO:0060485	mesenchyme development	95	0.021411	3861	0.014089	1.519705	6.98369e-05	0.0117119
GO:1903569	positive regulation of protein localization to ciliary membrane	4	0.000902	13	0.000047	19.004317	6.90603e-05	0.0117119
GO:0060838	lymphatic endothelial cell fate commitment	11	0.002479	160	0.000584	4.246277	8.34006e-05	0.0137924
GO:0060839	endothelial cell fate commitment	16	0.003606	318	0.001160	3.107624	9.49639e-05	0.0154895
GO:0021604	cranial nerve structural organization	22	0.004958	536	0.001956	2.535091	0.000104041	0.0167408
GO:0001822	kidney development	232	0.052288	11175	0.040778	1.282260	0.000109519	0.0171584
GO:0043435	response to corticotropin-releasing hormone	21	0.004733	500	0.001825	2.594089	0.000108275	0.0171584
GO:0030910	olfactory placode formation	13	0.002930	225	0.000821	3.568588	0.000111201	0.0171957
GO:0048704	embryonic skeletal system morphogenesis	118	0.026595	5099	0.018606	1.429330	0.000121755	0.0185863
GO:0060327	cytoplasmic actin-based contraction involved in cell motility	12	0.002705	198	0.000723	3.743275	0.000130332	0.0196438
GO:0031016	pancreas development	49	0.011043	1701	0.006207	1.779211	0.000134096	0.0199585
GO:0031223	auditory behavior	17	0.003831	364	0.001328	2.884584	0.000140396	0.0204322
GO:0060272	embryonic skeletal joint morphogenesis	30	0.006761	868	0.003167	2.134701	0.00014071	0.0204322
GO:0002194	hepatocyte cell migration	6	0.001352	48	0.000175	7.720504	0.000157541	0.0206136
GO:0030326	embryonic limb morphogenesis	127	0.028623	5593	0.020409	1.402473	0.000147794	0.0206136
GO:0035113	embryonic appendage morphogenesis	127	0.028623	5593	0.020409	1.402473	0.000147794	0.0206136
GO:0036446	myofibroblast differentiation	18	0.004057	401	0.001463	2.772450	0.000147084	0.0206136
GO:0043049	otic placode formation	6	0.001352	48	0.000175	7.720504	0.000157541	0.0206136
GO:0061114	branching involved in pancreas morphogenesis	6	0.001352	48	0.000175	7.720504	0.000157541	0.0206136
GO:0061379	inferior colliculus development	6	0.001352	48	0.000175	7.720504	0.000157541	0.0206136
GO:0090425	acinar cell differentiation	6	0.001352	48	0.000175	7.720504	0.000157541	0.0206136
GO:2000979	positive regulation of forebrain neuron differentiation	6	0.001352	48	0.000175	7.720504	0.000157541	0.0206136
GO:0021979	hypothalamus cell differentiation	10	0.002254	144	0.000525	4.289169	0.000159378	0.0206273
GO:2000794	regulation of epithelial cell proliferation involved in lung morphogenesis	24	0.005409	632	0.002306	2.345469	0.000164237	0.0210276
GO:0007196	adenylate cyclase-inhibiting G protein-coupled glutamate receptor signaling pathway	12	0.002705	205	0.000748	3.615455	0.000178549	0.0221457
GO:0035284	brain segmentation	12	0.002705	205	0.000748	3.615455	0.000178549	0.0221457
GO:0070858	negative regulation of bile acid biosynthetic process	6	0.001352	49	0.000179	7.562942	0.00017587	0.0221457
GO:0021952	central nervous system projection neuron axonogenesis	50	0.011269	1779	0.006492	1.735920	0.000202648	0.0248755
GO:0007379	segment specification	34	0.007663	1059	0.003864	1.982981	0.000205945	0.0250223
GO:0035282	segmentation	85	0.019157	3501	0.012775	1.499555	0.000243993	0.0283227
GO:0042297	vocal learning	13	0.002930	244	0.000890	3.290707	0.000241429	0.0283227
GO:0048608	reproductive structure development	235	0.052964	11509	0.041996	1.261148	0.000249456	0.0283227
GO:0055005	ventricular cardiac myofibril assembly	7	0.001578	74	0.000270	5.842543	0.000247956	0.0283227
GO:0060037	pharyngeal system development	37	0.008339	1200	0.004379	1.904391	0.000240566	0.0283227
GO:0098596	imitative learning	13	0.002930	244	0.000890	3.290707	0.000241429	0.0283227
GO:0098598	learned vocalization behavior or vocal learning	14	0.003155	278	0.001014	3.110419	0.000249759	0.0283227
GO:0033634	positive regulation of cell-cell adhesion mediated by integrin	15	0.003381	315	0.001149	2.941144	0.00027505	0.0308964
GO:0007420	brain development	238	0.053640	11746	0.042861	1.251476	0.00034641	0.0378414
GO:0036325	vascular endothelial growth factor receptor-3 signaling pathway	5	0.001127	36	0.000131	8.578337	0.000345512	0.0378414
GO:2000195	negative regulation of female gonad development	9	0.002028	130	0.000474	4.275971	0.000341214	0.0378414
GO:0060478	acrosomal vesicle exocytosis	8	0.001803	104	0.000379	4.751079	0.000362855	0.0392774
GO:0050942	positive regulation of pigment cell differentiation	22	0.004958	589	0.002149	2.306976	0.000372658	0.0398362
GO:0072106	regulation of ureteric bud formation	13	0.002930	256	0.000934	3.136455	0.000378054	0.0398362
GO:0072107	positive regulation of ureteric bud formation	13	0.002930	256	0.000934	3.136455	0.000378054	0.0398362
GO:0021780	glial cell fate specification	15	0.003381	327	0.001193	2.833212	0.000403675	0.0421559
GO:0060004	reflex	38	0.008564	1280	0.004671	1.833620	0.00040715	0.0421559
GO:0021612	facial nerve structural organization	19	0.004282	476	0.001737	2.465371	0.000413745	0.0424695
GO:0001656	metanephros development	72	0.016227	2913	0.010630	1.526608	0.000429614	0.0437215
GO:0051145	smooth muscle cell differentiation	48	0.010818	1748	0.006378	1.696037	0.000439386	0.044337
GO:0021730	trigeminal sensory nucleus development	10	0.002254	165	0.000602	3.743275	0.000459862	0.0456299
GO:0021740	principal sensory nucleus of trigeminal nerve development	10	0.002254	165	0.000602	3.743275	0.000459862	0.0456299
GO:0090649	response to oxygen-glucose deprivation	22	0.004958	603	0.002200	2.253414	0.000506214	0.0498139
GO:0032765	positive regulation of mast cell cytokine production	12	0.002705	231	0.000843	3.208521	0.000512466	0.0500159
GO:0051967	negative regulation of synaptic transmission, glutamatergic	13	0.002930	265	0.000967	3.029934	0.000519383	0.0502788
GO:0001743	lens placode formation	8	0.001803	112	0.000409	4.411716	0.000586652	0.0554387
GO:0021846	cell proliferation in forebrain	36	0.008114	1214	0.004430	1.831553	0.000578176	0.0554387
GO:0046619	lens placode formation involved in camera-type eye formation	8	0.001803	112	0.000409	4.411716	0.000586652	0.0554387
GO:0048664	neuron fate determination	12	0.002705	236	0.000861	3.140544	0.000616196	0.057772
GO:0098908	regulation of neuronal action potential	8	0.001803	113	0.000412	4.372675	0.000621108	0.0577776
GO:0003156	regulation of animal organ formation	50	0.011269	1876	0.006846	1.646163	0.000644671	0.0595047
GO:0060411	cardiac septum morphogenesis	116	0.026144	5237	0.019110	1.368079	0.000663764	0.0607956
GO:0021985	neurohypophysis development	6	0.001352	64	0.000234	5.790378	0.000711839	0.0647013
GO:0021529	spinal cord oligodendrocyte cell differentiation	10	0.002254	175	0.000639	3.529373	0.000717708	0.0647406
GO:0003181	atrioventricular valve morphogenesis	47	0.010593	1744	0.006364	1.664512	0.000733034	0.0654287
GO:0061140	lung secretory cell differentiation	19	0.004282	500	0.001825	2.347033	0.000736327	0.0654287
GO:0015964	diadenosine triphosphate catabolic process	5	0.001127	43	0.000157	7.181864	0.000765552	0.0675217
GO:0007195	adenylate cyclase-inhibiting dopamine receptor signaling pathway	8	0.001803	117	0.000427	4.223182	0.000775625	0.0679071
GO:0060216	definitive hemopoiesis	38	0.008564	1330	0.004853	1.764687	0.000812045	0.0705768
GO:0002127	tRNA wobble base cytosine methylation	5	0.001127	44	0.000161	7.018640	0.000847513	0.0727829
GO:0035137	hindlimb morphogenesis	57	0.012847	2242	0.008181	1.570272	0.000851355	0.0727829
GO:0045636	positive regulation of melanocyte differentiation	16	0.003606	390	0.001423	2.533909	0.000855766	0.0727829
GO:0060415	muscle tissue morphogenesis	99	0.022312	4384	0.015997	1.394763	0.000874283	0.0738304
GO:0060501	positive regulation of epithelial cell proliferation involved in lung morphogenesis	19	0.004282	508	0.001854	2.310072	0.000883615	0.0740929
GO:0021954	central nervous system neuron development	42	0.009466	1524	0.005561	1.702158	0.000893934	0.0744341
GO:0050932	regulation of pigment cell differentiation	22	0.004958	631	0.002303	2.153421	0.000902416	0.0746185
GO:0060025	regulation of synaptic activity	10	0.002254	181	0.000660	3.412377	0.000922728	0.0757719
GO:0038097	positive regulation of mast cell activation by Fc-epsilon receptor signaling pathway	9	0.002028	150	0.000547	3.705842	0.000931178	0.075942
GO:0030900	forebrain development	91	0.020509	3977	0.014512	1.413258	0.000938817	0.0760442
GO:1903116	positive regulation of actin filament-based movement	16	0.003606	394	0.001438	2.508184	0.000949751	0.07641
GO:0021767	mammillary body development	5	0.001127	46	0.000168	6.713481	0.00103081	0.0797006
GO:0030534	adult behavior	164	0.036962	7896	0.028813	1.282840	0.00102119	0.0797006
GO:0061374	mammillothalamic axonal tract development	5	0.001127	46	0.000168	6.713481	0.00103081	0.0797006
GO:0061377	mammary gland lobule development	5	0.001127	46	0.000168	6.713481	0.00103081	0.0797006
GO:0061381	cell migration in diencephalon	5	0.001127	46	0.000168	6.713481	0.00103081	0.0797006
GO:0061458	reproductive system development	41	0.009240	1488	0.005430	1.701831	0.00102329	0.0797006
GO:0007512	adult heart development	22	0.004958	639	0.002332	2.126461	0.00105602	0.0800895
GO:0009713	catechol-containing compound biosynthetic process	33	0.007437	1120	0.004087	1.819833	0.00105321	0.0800895
GO:0042423	catecholamine biosynthetic process	33	0.007437	1120	0.004087	1.819833	0.00105321	0.0800895
GO:0021884	forebrain neuron development	23	0.005184	684	0.002496	2.076861	0.00111809	0.083437
GO:0090497	mesenchymal cell migration	87	0.019608	3792	0.013837	1.417054	0.00110819	0.083437
GO:1905780	regulation of phosphatidylserine exposure on apoptotic cell surface	10	0.002254	186	0.000679	3.320647	0.00112819	0.083437
GO:1905782	positive regulation of phosphatidylserine exposure on apoptotic cell surface	10	0.002254	186	0.000679	3.320647	0.00112819	0.083437
GO:0007411	axon guidance	234	0.052738	11816	0.043117	1.223154	0.00122752	0.0891228
GO:0042053	regulation of dopamine metabolic process	26	0.005860	818	0.002985	1.963160	0.00122456	0.0891228
GO:0042069	regulation of catecholamine metabolic process	26	0.005860	818	0.002985	1.963160	0.00122456	0.0891228
GO:0060512	prostate gland morphogenesis	13	0.002930	293	0.001069	2.740384	0.00127412	0.0919454
GO:0003026	regulation of systemic arterial blood pressure by aortic arch baroreceptor feedback	3	0.000676	13	0.000047	14.253238	0.00132749	0.0945989
GO:0030850	prostate gland development	31	0.006987	1046	0.003817	1.830483	0.00133764	0.0945989
GO:0030878	thyroid gland development	60	0.013523	2438	0.008896	1.520034	0.00133815	0.0945989
GO:0097485	neuron projection guidance	234	0.052738	11838	0.043197	1.220880	0.00134267	0.0945989
GO:0001967	suckling behavior	18	0.004057	488	0.001781	2.278181	0.00138013	0.0966658
GO:0072302	negative regulation of metanephric glomerular mesangial cell proliferation	4	0.000902	29	0.000106	8.519177	0.0013937	0.0970454
GO:0048022	negative regulation of melanin biosynthetic process	14	0.003155	334	0.001219	2.588911	0.0014341	0.0987045
GO:1900377	negative regulation of secondary metabolite biosynthetic process	14	0.003155	334	0.001219	2.588911	0.0014341	0.0987045
GO:0060017	parathyroid gland development	14	0.003155	336	0.001226	2.573501	0.00151419	0.103395
GO:0061217	regulation of mesonephros development	13	0.002930	299	0.001091	2.685393	0.00151963	0.103395
GO:0042417	dopamine metabolic process	41	0.009240	1523	0.005557	1.662722	0.00155291	0.104466
GO:0055003	cardiac myofibril assembly	21	0.004733	617	0.002251	2.102179	0.00154828	0.104466
GO:0052646	alditol phosphate metabolic process	15	0.003381	377	0.001376	2.457455	0.00163458	0.109343
GO:0010615	positive regulation of cardiac muscle adaptation	8	0.001803	133	0.000485	3.715130	0.00172868	0.114352
GO:1903244	positive regulation of cardiac muscle hypertrophy in response to stress	8	0.001803	133	0.000485	3.715130	0.00172868	0.114352
GO:0048520	positive regulation of behavior	36	0.008114	1296	0.004729	1.715667	0.00173872	0.114381
GO:2001260	regulation of semaphorin-plexin signaling pathway	9	0.002028	165	0.000602	3.368947	0.00177585	0.116181
GO:0009880	embryonic pattern specification	70	0.015776	2980	0.010874	1.450833	0.00181681	0.118212
GO:0009953	dorsal/ventral pattern formation	85	0.019157	3760	0.013720	1.396261	0.00186535	0.118446
GO:0021855	hypothalamus cell migration	12	0.002705	269	0.000982	2.755273	0.00183721	0.118446
GO:0046105	thymidine biosynthetic process	7	0.001578	105	0.000383	4.117602	0.00187015	0.118446
GO:0046120	deoxyribonucleoside biosynthetic process	7	0.001578	105	0.000383	4.117602	0.00187015	0.118446
GO:0046126	pyrimidine deoxyribonucleoside biosynthetic process	7	0.001578	105	0.000383	4.117602	0.00187015	0.118446
GO:0060406	positive regulation of penile erection	5	0.001127	53	0.000193	5.826795	0.00190822	0.120218
GO:0003416	endochondral bone growth	24	0.005409	758	0.002766	1.955589	0.0019296	0.120803
GO:0072075	metanephric mesenchyme development	19	0.004282	545	0.001989	2.153241	0.00193779	0.120803
GO:0003221	right ventricular cardiac muscle tissue morphogenesis	10	0.002254	201	0.000733	3.072837	0.00197824	0.122682
GO:0048839	inner ear development	74	0.016678	3207	0.011702	1.425176	0.00214164	0.132127
GO:0021540	corpus callosum morphogenesis	20	0.004508	593	0.002164	2.083104	0.00218323	0.133998
GO:0007412	axon target recognition	11	0.002479	239	0.000872	2.842696	0.0022023	0.134476
GO:0042693	muscle cell fate commitment	19	0.004282	552	0.002014	2.125936	0.00222572	0.134526
GO:0072074	kidney mesenchyme development	19	0.004282	552	0.002014	2.125936	0.00222572	0.134526
GO:0021568	rhombomere 2 development	9	0.002028	171	0.000624	3.250738	0.00225026	0.135323
GO:0045634	regulation of melanocyte differentiation	16	0.003606	432	0.001576	2.287557	0.00236727	0.141643
GO:0022612	gland morphogenesis	54	0.012170	2203	0.008039	1.513962	0.00242687	0.144484
GO:1905940	negative regulation of gonad development	9	0.002028	174	0.000635	3.194691	0.00252254	0.149432
GO:0021572	rhombomere 6 development	5	0.001127	58	0.000212	5.324485	0.0028041	0.163669
GO:0035063	nuclear speck organization	7	0.001578	113	0.000412	3.826090	0.00280103	0.163669
GO:0060405	regulation of penile erection	5	0.001127	58	0.000212	5.324485	0.0028041	0.163669
GO:0021794	thalamus development	11	0.002479	247	0.000901	2.750625	0.00282068	0.163834
GO:0018958	phenol-containing compound metabolic process	80	0.018030	3558	0.012983	1.388736	0.00283506	0.163869
GO:0021591	ventricular system development	35	0.007888	1291	0.004711	1.674470	0.00291116	0.16665
GO:0032092	positive regulation of protein binding	22	0.004958	695	0.002536	1.955120	0.00289995	0.16665
GO:0001755	neural crest cell migration	83	0.018706	3723	0.013585	1.376958	0.00298331	0.169963
GO:0001764	neuron migration	152	0.034257	7458	0.027214	1.258800	0.00302442	0.170799
GO:0048286	lung alveolus development	76	0.017129	3358	0.012253	1.397876	0.00302668	0.170799
GO:0048087	positive regulation of developmental pigmentation	22	0.004958	698	0.002547	1.946717	0.00304853	0.171221
GO:0003183	mitral valve morphogenesis	21	0.004733	655	0.002390	1.980221	0.00308117	0.172242
GO:0035283	central nervous system segmentation	2	0.000451	5	0.000018	24.705612	0.0031045	0.172735
GO:0061061	muscle structure development	155	0.034934	7637	0.027867	1.253558	0.0032188	0.178262
GO:0060042	retina morphogenesis in camera-type eye	15	0.003381	406	0.001481	2.281922	0.00324839	0.179068
GO:0021781	glial cell fate commitment	13	0.002930	328	0.001197	2.447965	0.00332296	0.182334
GO:0002667	regulation of T cell anergy	11	0.002479	253	0.000923	2.685393	0.00337055	0.183256
GO:0002911	regulation of lymphocyte anergy	11	0.002479	253	0.000923	2.685393	0.00337055	0.183256
GO:0001654	eye development	156	0.035159	7707	0.028123	1.250187	0.00344431	0.186415
GO:0016049	cell growth	134	0.030201	6504	0.023733	1.272506	0.00360854	0.192677
GO:0060013	righting reflex	13	0.002930	331	0.001208	2.425778	0.00358143	0.192677
GO:0060135	maternal process involved in female pregnancy	44	0.009917	1747	0.006375	1.555591	0.00359707	0.192677
GO:0072021	ascending thin limb development	5	0.001127	62	0.000226	4.980970	0.00371349	0.193932
GO:0072218	metanephric ascending thin limb development	5	0.001127	62	0.000226	4.980970	0.00371349	0.193932
GO:0141194	siRNA-mediated heterochromatin formation	5	0.001127	62	0.000226	4.980970	0.00371349	0.193932
GO:2000790	regulation of mesenchymal cell proliferation involved in lung development	7	0.001578	119	0.000434	3.633178	0.00370542	0.193932
GO:2000791	negative regulation of mesenchymal cell proliferation involved in lung development	7	0.001578	119	0.000434	3.633178	0.00370542	0.193932
GO:0033504	floor plate development	10	0.002254	221	0.000806	2.794752	0.00384362	0.197173
GO:0048699	generation of neurons	37	0.008339	1410	0.005145	1.620758	0.00379568	0.197173
GO:0060788	ectodermal placode formation	23	0.005184	757	0.002762	1.876582	0.00385834	0.197173
GO:0061351	neural precursor cell proliferation	89	0.020059	4080	0.014888	1.347304	0.00385477	0.197173
GO:2000194	regulation of female gonad development	10	0.002254	221	0.000806	2.794752	0.00384362	0.197173
GO:0003278	apoptotic process involved in heart morphogenesis	11	0.002479	258	0.000941	2.633350	0.00389159	0.198022
GO:0048211	Golgi vesicle docking	4	0.000902	39	0.000142	6.334772	0.00401521	0.203165
GO:0060047	heart contraction	28	0.006311	988	0.003605	1.750398	0.00402678	0.203165
GO:0006576	biogenic amine metabolic process	79	0.017805	3558	0.012983	1.371377	0.00406129	0.204041
GO:0002669	positive regulation of T cell anergy	8	0.001803	154	0.000562	3.208521	0.00416866	0.206818
GO:0002913	positive regulation of lymphocyte anergy	8	0.001803	154	0.000562	3.208521	0.00416866	0.206818
GO:0060420	regulation of heart growth	83	0.018706	3773	0.013768	1.358710	0.00415532	0.206818
GO:0002067	glandular epithelial cell differentiation	26	0.005860	899	0.003280	1.786279	0.00421288	0.207284
GO:1904948	midbrain dopaminergic neuron differentiation	22	0.004958	718	0.002620	1.892491	0.00421141	0.207284
GO:0048588	developmental cell growth	129	0.029074	6263	0.022854	1.272163	0.00425961	0.208721
GO:0030318	melanocyte differentiation	28	0.006311	994	0.003627	1.739832	0.00435848	0.21269
GO:0060070	canonical Wnt signaling pathway	108	0.024341	5124	0.018698	1.301818	0.0044069	0.213997
GO:0071918	urea transmembrane transport	7	0.001578	123	0.000449	3.515026	0.0044212	0.213997
GO:0048513	animal organ development	1233	0.277890	71395	0.260521	1.066672	0.00461395	0.222422
GO:0048532	anatomical structure arrangement	24	0.005409	817	0.002981	1.814366	0.00481648	0.231249
GO:0061551	trigeminal ganglion development	13	0.002930	344	0.001255	2.334106	0.00489627	0.234136
GO:0001759	organ induction	39	0.008790	1532	0.005590	1.572322	0.00492565	0.234599
GO:0032207	regulation of telomere maintenance via recombination	3	0.000676	21	0.000077	8.823433	0.00508498	0.236511
GO:0032208	negative regulation of telomere maintenance via recombination	3	0.000676	21	0.000077	8.823433	0.00508498	0.236511
GO:0060413	atrial septum morphogenesis	26	0.005860	912	0.003328	1.760817	0.00503439	0.236511
GO:0099088	axonal transport of messenger ribonucleoprotein complex	3	0.000676	21	0.000077	8.823433	0.00508498	0.236511
GO:1903517	negative regulation of single strand break repair	3	0.000676	21	0.000077	8.823433	0.00508498	0.236511
GO:1903824	negative regulation of telomere single strand break repair	3	0.000676	21	0.000077	8.823433	0.00508498	0.236511
GO:0003185	sinoatrial valve morphogenesis	5	0.001127	67	0.000244	4.609256	0.00512532	0.23746
GO:0031627	telomeric loop formation	4	0.000902	42	0.000153	5.882289	0.00519965	0.23997
GO:0050931	pigment cell differentiation	32	0.007212	1200	0.004379	1.647041	0.00536553	0.24572
GO:0072108	positive regulation of mesenchymal to epithelial transition involved in metanephros morphogenesis	10	0.002254	232	0.000847	2.662243	0.00534539	0.24572
GO:0032808	lacrimal gland development	13	0.002930	349	0.001274	2.300666	0.0054949	0.250677
GO:0046189	phenol-containing compound biosynthetic process	36	0.008114	1396	0.005094	1.592769	0.00551587	0.250677
GO:0021754	facial nucleus development	9	0.002028	197	0.000719	2.821707	0.00558007	0.251674
GO:0060421	positive regulation of heart growth	48	0.010818	1994	0.007276	1.486797	0.00557102	0.251674
GO:0007517	muscle organ development	128	0.028848	6268	0.022872	1.261295	0.00571508	0.255825
GO:0033275	actin-myosin filament sliding	24	0.005409	829	0.003025	1.788102	0.00571215	0.255825
GO:0071788	endoplasmic reticulum tubular network maintenance	3	0.000676	22	0.000080	8.422368	0.00577728	0.257641
GO:2001014	regulation of skeletal muscle cell differentiation	33	0.007437	1255	0.004580	1.624074	0.00580155	0.257758
GO:0035426	extracellular matrix-cell signaling	7	0.001578	130	0.000474	3.325755	0.00591863	0.261982
GO:0042733	embryonic digit morphogenesis	71	0.016002	3193	0.011651	1.373394	0.00595905	0.262794
GO:0008406	gonad development	170	0.038314	8615	0.031436	1.218791	0.00598271	0.262818
GO:1900060	negative regulation of ceramide biosynthetic process	12	0.002705	313	0.001142	2.367950	0.00600373	0.262818
GO:0048023	positive regulation of melanin biosynthetic process	18	0.004057	565	0.002062	1.967704	0.00617907	0.268519
GO:1900378	positive regulation of secondary metabolite biosynthetic process	18	0.004057	565	0.002062	1.967704	0.00617907	0.268519
GO:0048863	stem cell differentiation	137	0.030877	6786	0.024762	1.246931	0.0062947	0.272549
GO:0010631	epithelial cell migration	27	0.006085	977	0.003565	1.706887	0.00639591	0.275928
GO:0003253	cardiac neural crest cell migration involved in outflow tract morphogenesis	15	0.003381	439	0.001602	2.110388	0.00647994	0.276407
GO:0072236	metanephric loop of Henle development	5	0.001127	71	0.000259	4.349580	0.00649987	0.276407
GO:2001074	regulation of metanephric ureteric bud development	5	0.001127	71	0.000259	4.349580	0.00649987	0.276407
GO:2001076	positive regulation of metanephric ureteric bud development	5	0.001127	71	0.000259	4.349580	0.00649987	0.276407
GO:0002121	inter-male aggressive behavior	4	0.000902	45	0.000164	5.490136	0.00659758	0.278572
GO:0030858	positive regulation of epithelial cell differentiation	86	0.019382	4007	0.014622	1.325607	0.00658048	0.278572
GO:0001714	endodermal cell fate specification	11	0.002479	278	0.001014	2.443900	0.00665003	0.279795
GO:1902483	cytotoxic T cell pyroptotic cell death	6	0.001352	101	0.000369	3.669150	0.00667413	0.27982
GO:0001823	mesonephros development	26	0.005860	934	0.003408	1.719341	0.00672743	0.280082
GO:0021943	formation of radial glial scaffolds	9	0.002028	203	0.000741	2.738307	0.00672033	0.280082
GO:0035136	forelimb morphogenesis	57	0.012847	2479	0.009046	1.420149	0.00677857	0.281228
GO:0060158	phospholipase C-activating dopamine receptor signaling pathway	8	0.001803	168	0.000613	2.941144	0.00688616	0.283715
GO:1901509	regulation of endothelial tube morphogenesis	15	0.003381	442	0.001613	2.096064	0.00687012	0.283715
GO:0033147	negative regulation of intracellular estrogen receptor signaling pathway	24	0.005409	843	0.003076	1.758407	0.00692699	0.284413
GO:0033238	regulation of amine metabolic process	26	0.005860	937	0.003419	1.713836	0.00699104	0.286056
GO:0003207	cardiac chamber formation	21	0.004733	707	0.002580	1.834575	0.00707545	0.286556
GO:0046717	acid secretion	28	0.006311	1032	0.003766	1.675768	0.00703571	0.286556
GO:0048745	smooth muscle tissue development	42	0.009466	1718	0.006269	1.509947	0.00705482	0.286556
GO:0021593	rhombomere morphogenesis	7	0.001578	135	0.000493	3.202579	0.00719956	0.289612
GO:0021658	rhombomere 3 morphogenesis	7	0.001578	135	0.000493	3.202579	0.00719956	0.289612
GO:2001262	positive regulation of semaphorin-plexin signaling pathway	5	0.001127	73	0.000266	4.230413	0.00727573	0.291691
GO:0007521	muscle cell fate determination	8	0.001803	170	0.000620	2.906543	0.00736331	0.294211
GO:0021766	hippocampus development	91	0.020509	4304	0.015705	1.305884	0.00771574	0.303206
GO:0035683	memory T cell extravasation	5	0.001127	74	0.000270	4.173245	0.00768687	0.303206
GO:0045054	constitutive secretory pathway	15	0.003381	448	0.001635	2.067992	0.00770686	0.303206
GO:0046168	glycerol-3-phosphate catabolic process	5	0.001127	74	0.000270	4.173245	0.00768687	0.303206
GO:0060412	ventricular septum morphogenesis	61	0.013748	2704	0.009867	1.393345	0.00767112	0.303206
GO:0007356	thorax and anterior abdomen determination	6	0.001352	105	0.000383	3.529373	0.00798617	0.311452
GO:0008344	adult locomotory behavior	104	0.023439	5018	0.018311	1.280084	0.00800407	0.311452
GO:1903778	protein localization to vacuolar membrane	6	0.001352	105	0.000383	3.529373	0.00798617	0.311452
GO:1903929	primary palate development	5	0.001127	75	0.000274	4.117602	0.00811388	0.314697
GO:0009954	proximal/distal pattern formation	47	0.010593	1989	0.007258	1.459482	0.00824506	0.317715
GO:0090648	response to environmental enrichment	4	0.000902	48	0.000175	5.147002	0.00822408	0.317715
GO:0001658	branching involved in ureteric bud morphogenesis	56	0.012621	2456	0.008962	1.408300	0.0084295	0.322433
GO:0042415	norepinephrine metabolic process	20	0.004508	674	0.002459	1.832761	0.00849956	0.322433
GO:0140049	regulation of endocardial cushion to mesenchymal transition	5	0.001127	76	0.000277	4.063423	0.00855706	0.322433
GO:0140051	positive regulation of endocardial cushion to mesenchymal transition	5	0.001127	76	0.000277	4.063423	0.00855706	0.322433
GO:2000793	cell proliferation involved in heart valve development	5	0.001127	76	0.000277	4.063423	0.00855706	0.322433
GO:2000800	regulation of endocardial cushion to mesenchymal transition involved in heart valve formation	5	0.001127	76	0.000277	4.063423	0.00855706	0.322433
GO:2000802	positive regulation of endocardial cushion to mesenchymal transition involved in heart valve formation	5	0.001127	76	0.000277	4.063423	0.00855706	0.322433
GO:0019228	neuronal action potential	27	0.006085	1001	0.003653	1.665963	0.00859302	0.322767
GO:0060449	bud elongation involved in lung branching	20	0.004508	675	0.002463	1.830045	0.00862692	0.323021
GO:0071031	nuclear mRNA surveillance of mRNA 3'-end processing	6	0.001352	107	0.000390	3.463404	0.00870737	0.325012
GO:0006663	platelet activating factor biosynthetic process	9	0.002028	212	0.000774	2.622058	0.00875527	0.325778
GO:0061550	cranial ganglion development	14	0.003155	413	0.001507	2.093696	0.00887866	0.32934
GO:0001756	somitogenesis	69	0.015551	3149	0.011491	1.353356	0.00898239	0.330344
GO:0071450	cellular response to oxygen radical	5	0.001127	77	0.000281	4.010651	0.00901669	0.330344
GO:0071451	cellular response to superoxide	5	0.001127	77	0.000281	4.010651	0.00901669	0.330344
GO:0140290	peptidyl-serine ADP-deribosylation	5	0.001127	77	0.000281	4.010651	0.00901669	0.330344
GO:0061153	trachea gland development	6	0.001352	108	0.000394	3.431335	0.00908492	0.331823
GO:2000739	regulation of mesenchymal stem cell differentiation	21	0.004733	726	0.002649	1.786563	0.00931813	0.339299
GO:0034080	CENP-A containing chromatin assembly	13	0.002930	374	0.001365	2.146878	0.00941967	0.340912
GO:0055008	cardiac muscle tissue morphogenesis	78	0.017579	3637	0.013271	1.324607	0.00939387	0.340912
GO:0021796	cerebral cortex regionalization	16	0.003606	503	0.001835	1.964661	0.00954982	0.344575
GO:0009948	anterior/posterior axis specification	51	0.011494	2216	0.008086	1.421465	0.00977654	0.35063
GO:0035883	enteroendocrine cell differentiation	14	0.003155	418	0.001525	2.068652	0.00977482	0.35063
GO:0008045	motor neuron axon guidance	32	0.007212	1255	0.004580	1.574860	0.00981205	0.350847
GO:0034776	response to histamine	6	0.001352	110	0.000401	3.368947	0.00987484	0.352035
GO:0072301	regulation of metanephric glomerular mesangial cell proliferation	5	0.001127	79	0.000288	3.909116	0.00998645	0.354951
GO:0021515	cell differentiation in spinal cord	52	0.011720	2273	0.008294	1.412991	0.0101674	0.360309
GO:0002946	tRNA C5-cytosine methylation	5	0.001127	80	0.000292	3.860252	0.0104971	0.366872
GO:0021955	central nervous system neuron axonogenesis	58	0.013072	2591	0.009455	1.382599	0.0105067	0.366872
GO:0042421	norepinephrine biosynthetic process	11	0.002479	297	0.001084	2.287557	0.0105026	0.366872
GO:0060743	epithelial cell maturation involved in prostate gland development	11	0.002479	297	0.001084	2.287557	0.0105026	0.366872
GO:2000725	regulation of cardiac muscle cell differentiation	20	0.004508	688	0.002511	1.795466	0.0104272	0.366872
GO:0070125	mitochondrial translational elongation	10	0.002254	258	0.000941	2.393955	0.0107115	0.372928
GO:0016182	synaptic vesicle budding from endosome	4	0.000902	52	0.000190	4.751079	0.0107721	0.373947
GO:0045665	negative regulation of neuron differentiation	87	0.019608	4148	0.015136	1.295436	0.0108236	0.37464
GO:2000670	positive regulation of dendritic cell apoptotic process	10	0.002254	259	0.000945	2.384712	0.0109783	0.378894
GO:0061015	snRNA import into nucleus	5	0.001127	81	0.000296	3.812594	0.0110254	0.37942
GO:1904430	negative regulation of t-circle formation	8	0.001803	183	0.000668	2.700067	0.0110947	0.380706
GO:0003139	secondary heart field specification	19	0.004282	647	0.002361	1.813781	0.011168	0.382119
GO:0009308	amine metabolic process	82	0.018481	3883	0.014169	1.304314	0.0112032	0.382226
GO:0021510	spinal cord development	44	0.009917	1873	0.006835	1.450944	0.0112566	0.382951
GO:0031547	brain-derived neurotrophic factor receptor signaling pathway	11	0.002479	301	0.001098	2.257157	0.0114963	0.389989
GO:0001806	type IV hypersensitivity	4	0.000902	54	0.000197	4.575113	0.0122171	0.391044
GO:0007506	gonadal mesoderm development	5	0.001127	83	0.000303	3.720725	0.0121357	0.391044
GO:0021511	spinal cord patterning	3	0.000676	29	0.000106	6.389382	0.0121771	0.391044
GO:0021879	forebrain neuron differentiation	37	0.008339	1522	0.005554	1.501491	0.0117264	0.391044
GO:0021902	commitment of neuronal cell to specific neuron type in forebrain	8	0.001803	185	0.000675	2.670877	0.0117736	0.391044
GO:0035860	glial cell-derived neurotrophic factor receptor signaling pathway	16	0.003606	517	0.001887	1.911459	0.0120826	0.391044
GO:0048070	regulation of developmental pigmentation	27	0.006085	1027	0.003748	1.623787	0.0116349	0.391044
GO:0051584	regulation of dopamine uptake involved in synaptic transmission	8	0.001803	186	0.000679	2.656517	0.0121243	0.391044
GO:0051940	regulation of catecholamine uptake involved in synaptic transmission	8	0.001803	186	0.000679	2.656517	0.0121243	0.391044
GO:1902076	regulation of lateral motor column neuron migration	3	0.000676	29	0.000106	6.389382	0.0121771	0.391044
GO:1902078	positive regulation of lateral motor column neuron migration	3	0.000676	29	0.000106	6.389382	0.0121771	0.391044
GO:1902746	regulation of lens fiber cell differentiation	31	0.006987	1224	0.004466	1.564285	0.0118463	0.391044
GO:1905483	regulation of motor neuron migration	3	0.000676	29	0.000106	6.389382	0.0121771	0.391044
GO:1905485	positive regulation of motor neuron migration	3	0.000676	29	0.000106	6.389382	0.0121771	0.391044
GO:2000606	regulation of cell proliferation involved in mesonephros development	4	0.000902	54	0.000197	4.575113	0.0122171	0.391044
GO:2000607	negative regulation of cell proliferation involved in mesonephros development	4	0.000902	54	0.000197	4.575113	0.0122171	0.391044
GO:2000683	regulation of cellular response to X-ray	4	0.000902	54	0.000197	4.575113	0.0122171	0.391044
GO:2000702	regulation of fibroblast growth factor receptor signaling pathway involved in ureteric bud formation	4	0.000902	54	0.000197	4.575113	0.0122171	0.391044
GO:2000703	negative regulation of fibroblast growth factor receptor signaling pathway involved in ureteric bud formation	4	0.000902	54	0.000197	4.575113	0.0122171	0.391044
GO:2000733	regulation of glial cell-derived neurotrophic factor receptor signaling pathway involved in ureteric bud formation	4	0.000902	54	0.000197	4.575113	0.0122171	0.391044
GO:2000734	negative regulation of glial cell-derived neurotrophic factor receptor signaling pathway involved in ureteric bud formation	4	0.000902	54	0.000197	4.575113	0.0122171	0.391044
GO:0051351	positive regulation of ligase activity	13	0.002930	388	0.001416	2.069413	0.0124203	0.396483
GO:0043550	regulation of lipid kinase activity	8	0.001803	188	0.000686	2.628257	0.0128486	0.40906
GO:0055024	regulation of cardiac muscle tissue development	14	0.003155	433	0.001580	1.996989	0.0128941	0.409413
GO:2000481	positive regulation of cAMP-dependent protein kinase activity	10	0.002254	266	0.000971	2.321956	0.0129893	0.411339
GO:0003128	heart field specification	25	0.005634	941	0.003434	1.640915	0.013118	0.411864
GO:0003148	outflow tract septum morphogenesis	48	0.010818	2099	0.007659	1.412422	0.0131432	0.411864
GO:0010092	specification of animal organ identity	32	0.007212	1285	0.004689	1.538093	0.0132985	0.411864
GO:0060487	lung epithelial cell differentiation	38	0.008564	1587	0.005791	1.478912	0.0133518	0.411864
GO:0061682	seminal vesicle morphogenesis	3	0.000676	30	0.000109	6.176403	0.0133221	0.411864
GO:0120060	regulation of gastric emptying	3	0.000676	30	0.000109	6.176403	0.0133221	0.411864
GO:0120061	negative regulation of gastric emptying	3	0.000676	30	0.000109	6.176403	0.0133221	0.411864
GO:0120068	regulation of stomach fundus smooth muscle contraction	3	0.000676	30	0.000109	6.176403	0.0133221	0.411864
GO:0120069	positive regulation of stomach fundus smooth muscle contraction	3	0.000676	30	0.000109	6.176403	0.0133221	0.411864
GO:2000020	positive regulation of male gonad development	13	0.002930	391	0.001427	2.053536	0.0131497	0.411864
GO:1905941	positive regulation of gonad development	13	0.002930	392	0.001430	2.048297	0.0134001	0.412286
GO:0033632	regulation of cell-cell adhesion mediated by integrin	18	0.004057	614	0.002240	1.810672	0.013444	0.41257
GO:0071877	regulation of adenylate cyclase-inhibiting adrenergic receptor signaling pathway	6	0.001352	118	0.000431	3.140544	0.013525	0.413992
GO:0060244	negative regulation of cell proliferation involved in contact inhibition	8	0.001803	190	0.000693	2.600591	0.0136041	0.415343
GO:0030916	otic vesicle formation	13	0.002930	393	0.001434	2.043085	0.013654	0.415802
GO:1904791	negative regulation of shelterin complex assembly	4	0.000902	56	0.000204	4.411716	0.0137804	0.418579
GO:0046104	thymidine metabolic process	7	0.001578	154	0.000562	2.807456	0.0139762	0.419181
GO:0046125	pyrimidine deoxyribonucleoside metabolic process	7	0.001578	154	0.000562	2.807456	0.0139762	0.419181
GO:0060374	mast cell differentiation	5	0.001127	86	0.000314	3.590932	0.0139394	0.419181
GO:0075523	viral translational frameshifting	10	0.002254	269	0.000982	2.296061	0.013931	0.419181
GO:2000698	positive regulation of epithelial cell differentiation involved in kidney development	10	0.002254	269	0.000982	2.296061	0.013931	0.419181
GO:0014044	Schwann cell development	24	0.005409	900	0.003284	1.647041	0.0142491	0.423162
GO:0021869	forebrain ventricular zone progenitor cell division	13	0.002930	395	0.001441	2.032740	0.014173	0.423162
GO:0035646	endosome to melanosome transport	18	0.004057	618	0.002255	1.798952	0.0142511	0.423162
GO:0043485	endosome to pigment granule transport	18	0.004057	618	0.002255	1.798952	0.0142511	0.423162
GO:0040034	regulation of development, heterochronic	20	0.004508	711	0.002594	1.737385	0.0143394	0.42448
GO:1900747	negative regulation of vascular endothelial growth factor signaling pathway	27	0.006085	1046	0.003817	1.594291	0.0143668	0.42448
GO:1902722	positive regulation of prolactin secretion	3	0.000676	31	0.000113	5.977164	0.0145265	0.428135
GO:0014043	negative regulation of neuron maturation	4	0.000902	57	0.000208	4.334318	0.0146074	0.428399
GO:0090310	negative regulation of DNA methylation-dependent heterochromatin formation	4	0.000902	57	0.000208	4.334318	0.0146074	0.428399
GO:0048668	collateral sprouting	22	0.004958	809	0.002952	1.679615	0.0150528	0.440379
GO:2000659	regulation of interleukin-1-mediated signaling pathway	24	0.005409	905	0.003302	1.637941	0.0151101	0.440972
GO:0015840	urea transport	7	0.001578	157	0.000573	2.753810	0.0153598	0.442832
GO:0048026	positive regulation of mRNA splicing, via spliceosome	38	0.008564	1603	0.005849	1.464150	0.0153426	0.442832
GO:0051589	negative regulation of neurotransmitter transport	15	0.003381	487	0.001777	1.902383	0.0153067	0.442832
GO:0060900	embryonic camera-type eye formation	7	0.001578	157	0.000573	2.753810	0.0153598	0.442832
GO:1903373	positive regulation of endoplasmic reticulum tubular network organization	7	0.001578	157	0.000573	2.753810	0.0153598	0.442832
GO:0003359	noradrenergic neuron fate commitment	3	0.000676	32	0.000117	5.790378	0.0157904	0.444484
GO:0007400	neuroblast fate determination	3	0.000676	32	0.000117	5.790378	0.0157904	0.444484
GO:0021779	oligodendrocyte cell fate commitment	3	0.000676	32	0.000117	5.790378	0.0157904	0.444484
GO:0060165	regulation of timing of subpallium neuron differentiation	3	0.000676	32	0.000117	5.790378	0.0157904	0.444484
GO:0060479	lung cell differentiation	39	0.008790	1656	0.006043	1.454588	0.0155912	0.444484
GO:0061100	lung neuroendocrine cell differentiation	3	0.000676	32	0.000117	5.790378	0.0157904	0.444484
GO:0061102	stomach neuroendocrine cell differentiation	3	0.000676	32	0.000117	5.790378	0.0157904	0.444484
GO:0061103	carotid body glomus cell differentiation	3	0.000676	32	0.000117	5.790378	0.0157904	0.444484
GO:0071259	cellular response to magnetism	3	0.000676	32	0.000117	5.790378	0.0157904	0.444484
GO:0097070	ductus arteriosus closure	9	0.002028	234	0.000854	2.375540	0.0156687	0.444484
GO:1905396	cellular response to flavonoid	1	0.000225	1	0.000004	61.764030	0.0160603	0.451015
GO:0072175	epithelial tube formation	49	0.011043	2179	0.007951	1.388911	0.0161553	0.452615
GO:0110110	positive regulation of animal organ morphogenesis	50	0.011269	2234	0.008152	1.382364	0.0164493	0.459769
GO:0043473	pigmentation	69	0.015551	3248	0.011852	1.312105	0.0165448	0.461355
GO:0009956	radial pattern formation	5	0.001127	90	0.000328	3.431335	0.0166126	0.462165
GO:0001970	positive regulation of activation of membrane attack complex	6	0.001352	124	0.000452	2.988582	0.0168162	0.464573
GO:0021527	spinal cord association neuron differentiation	19	0.004282	676	0.002467	1.735971	0.0167793	0.464573
GO:1990823	response to leukemia inhibitory factor	135	0.030426	6904	0.025193	1.207727	0.0167986	0.464573
GO:0035116	embryonic hindlimb morphogenesis	43	0.009691	1872	0.006831	1.418725	0.016886	0.465421
GO:0048505	regulation of timing of cell differentiation	17	0.003831	585	0.002135	1.794852	0.0171759	0.472318
GO:0003138	primary heart field specification	8	0.001803	199	0.000726	2.482976	0.0174084	0.47651
GO:0060510	type II pneumocyte differentiation	12	0.002705	363	0.001325	2.041786	0.0173956	0.47651
GO:0048644	muscle organ morphogenesis	21	0.004733	774	0.002824	1.675768	0.0175888	0.480344
GO:0021521	ventral spinal cord interneuron specification	5	0.001127	92	0.000336	3.356741	0.0180684	0.487847
GO:0060573	cell fate specification involved in pattern specification	5	0.001127	92	0.000336	3.356741	0.0180684	0.487847
GO:0060615	mammary gland bud formation	5	0.001127	92	0.000336	3.356741	0.0180684	0.487847
GO:0060667	branch elongation involved in salivary gland morphogenesis	5	0.001127	92	0.000336	3.356741	0.0180684	0.487847
GO:0060915	mesenchymal cell differentiation involved in lung development	5	0.001127	92	0.000336	3.356741	0.0180684	0.487847
GO:0097484	dendrite extension	15	0.003381	498	0.001817	1.860362	0.018252	0.49169
GO:0003211	cardiac ventricle formation	18	0.004057	636	0.002321	1.748039	0.0183632	0.492211
GO:0045165	cell fate commitment	216	0.048682	11553	0.042157	1.154768	0.0183954	0.492211
GO:1903371	regulation of endoplasmic reticulum tubular network organization	8	0.001803	201	0.000733	2.458270	0.0183479	0.492211
GO:0033144	negative regulation of intracellular steroid hormone receptor signaling pathway	70	0.015776	3322	0.012122	1.301470	0.0185596	0.494382
GO:0072102	glomerulus morphogenesis	9	0.002028	241	0.000879	2.306541	0.0185366	0.494382
GO:0001974	blood vessel remodeling	65	0.014650	3054	0.011144	1.314559	0.0188135	0.498647
GO:0048752	semicircular canal morphogenesis	20	0.004508	732	0.002671	1.687542	0.0188453	0.498647
GO:1903567	regulation of protein localization to ciliary membrane	5	0.001127	93	0.000339	3.320647	0.0188268	0.498647
GO:0006404	RNA import into nucleus	10	0.002254	283	0.001033	2.182475	0.0190129	0.501966
GO:0046929	negative regulation of neurotransmitter secretion	14	0.003155	456	0.001664	1.896264	0.0191085	0.503373
GO:0009149	pyrimidine nucleoside triphosphate catabolic process	8	0.001803	203	0.000741	2.434050	0.0193232	0.506787
GO:0072125	negative regulation of glomerular mesangial cell proliferation	6	0.001352	128	0.000467	2.895189	0.0192933	0.506787
GO:0021603	cranial nerve formation	14	0.003155	457	0.001668	1.892115	0.0194224	0.507154
GO:0046622	positive regulation of organ growth	60	0.013523	2790	0.010181	1.328259	0.0193844	0.507154
GO:0060021	roof of mouth development	114	0.025693	5765	0.021037	1.221353	0.0198456	0.515943
GO:1903698	positive regulation of microvillus assembly	12	0.002705	370	0.001350	2.003158	0.0198041	0.515943
GO:0007258	JUN phosphorylation	3	0.000676	35	0.000128	5.294060	0.0199427	0.51666
GO:0045664	regulation of neuron differentiation	207	0.046653	11061	0.040362	1.155877	0.01996	0.51666
GO:0008589	regulation of smoothened signaling pathway	104	0.023439	5210	0.019011	1.232910	0.0201661	0.518063
GO:0043587	tongue morphogenesis	10	0.002254	286	0.001044	2.159581	0.0202584	0.518063
GO:0061323	cell proliferation involved in heart morphogenesis	5	0.001127	95	0.000347	3.250738	0.0204058	0.518063
GO:0061325	cell proliferation involved in outflow tract morphogenesis	5	0.001127	95	0.000347	3.250738	0.0204058	0.518063
GO:1901506	regulation of acylglycerol transport	5	0.001127	95	0.000347	3.250738	0.0204058	0.518063
GO:1901508	positive regulation of acylglycerol transport	5	0.001127	95	0.000347	3.250738	0.0204058	0.518063
GO:1905883	regulation of triglyceride transport	5	0.001127	95	0.000347	3.250738	0.0204058	0.518063
GO:1905885	positive regulation of triglyceride transport	5	0.001127	95	0.000347	3.250738	0.0204058	0.518063
GO:2001241	positive regulation of extrinsic apoptotic signaling pathway in absence of ligand	22	0.004958	833	0.003040	1.631223	0.0200875	0.518063
GO:1990830	cellular response to leukemia inhibitory factor	125	0.028172	6392	0.023324	1.207839	0.0206113	0.522167
GO:0021778	oligodendrocyte cell fate specification	6	0.001352	131	0.000478	2.828887	0.0213065	0.531095
GO:0033630	positive regulation of cell adhesion mediated by integrin	31	0.006987	1285	0.004689	1.490027	0.0214097	0.531095
GO:0035021	negative regulation of Rac protein signal transduction	9	0.002028	247	0.000901	2.250511	0.0212828	0.531095
GO:0045453	bone resorption	36	0.008114	1540	0.005619	1.443834	0.0213991	0.531095
GO:0046545	development of primary female sexual characteristics	4	0.000902	64	0.000234	3.860252	0.0212735	0.531095
GO:0060414	aorta smooth muscle tissue morphogenesis	8	0.001803	207	0.000755	2.387016	0.0213835	0.531095
GO:0061141	lung ciliated cell differentiation	5	0.001127	96	0.000350	3.216877	0.0212266	0.531095
GO:1904936	interneuron migration	11	0.002479	331	0.001208	2.052581	0.0213882	0.531095
GO:1990138	neuron projection extension	87	0.019608	4279	0.015614	1.255777	0.0213409	0.531095
GO:2000795	negative regulation of epithelial cell proliferation involved in lung morphogenesis	5	0.001127	96	0.000350	3.216877	0.0212266	0.531095
GO:0097150	neuronal stem cell population maintenance	44	0.009917	1956	0.007137	1.389375	0.021476	0.531632
GO:0055025	positive regulation of cardiac muscle tissue development	10	0.002254	289	0.001055	2.137164	0.0215625	0.532665
GO:1905207	regulation of cardiocyte differentiation	33	0.007437	1388	0.005065	1.468453	0.0216879	0.534653
GO:0002438	acute inflammatory response to antigenic stimulus	21	0.004733	792	0.002890	1.637683	0.0218665	0.537944
GO:0008595	anterior/posterior axis specification, embryo	15	0.003381	510	0.001861	1.816589	0.0219378	0.538585
GO:0003179	heart valve morphogenesis	80	0.018030	3900	0.014231	1.266954	0.0220536	0.540312
GO:0060007	linear vestibuloocular reflex	2	0.000451	14	0.000051	8.823433	0.0221148	0.5407
GO:0071812	positive regulation of fever generation by positive regulation of prostaglandin secretion	4	0.000902	65	0.000237	3.800863	0.0223545	0.545442
GO:0003357	noradrenergic neuron differentiation	17	0.003831	605	0.002208	1.735518	0.0227363	0.552492
GO:0048762	mesenchymal cell differentiation	152	0.034257	7948	0.029002	1.181194	0.0227349	0.552492
GO:0042118	endothelial cell activation	16	0.003606	559	0.002040	1.767843	0.0229132	0.555656
GO:0014016	neuroblast differentiation	3	0.000676	37	0.000135	5.007894	0.0230126	0.555804
GO:0090326	positive regulation of locomotion involved in locomotory behavior	3	0.000676	37	0.000135	5.007894	0.0230126	0.555804
GO:0008078	mesodermal cell migration	11	0.002479	336	0.001226	2.022037	0.0235071	0.562046
GO:0035898	parathyroid hormone secretion	4	0.000902	66	0.000241	3.743275	0.0234684	0.562046
GO:0050881	musculoskeletal movement	19	0.004282	702	0.002562	1.671676	0.0234866	0.562046
GO:0060911	cardiac cell fate commitment	11	0.002479	336	0.001226	2.022037	0.0235071	0.562046
GO:0060923	cardiac muscle cell fate commitment	11	0.002479	336	0.001226	2.022037	0.0235071	0.562046
GO:0001667	ameboidal-type cell migration	141	0.031778	7333	0.026758	1.187608	0.0236367	0.564011
GO:0090500	endocardial cushion to mesenchymal transition	9	0.002028	252	0.000920	2.205858	0.023785	0.564159
GO:1904304	regulation of gastro-intestinal system smooth muscle contraction	7	0.001578	172	0.000628	2.513652	0.0237567	0.564159
GO:1904306	positive regulation of gastro-intestinal system smooth muscle contraction	7	0.001578	172	0.000628	2.513652	0.0237567	0.564159
GO:0061091	regulation of phospholipid translocation	11	0.002479	337	0.001230	2.016037	0.0239486	0.564665
GO:0061092	positive regulation of phospholipid translocation	11	0.002479	337	0.001230	2.016037	0.0239486	0.564665
GO:2000479	regulation of cAMP-dependent protein kinase activity	10	0.002254	294	0.001073	2.100817	0.0238697	0.564665
GO:0003150	muscular septum morphogenesis	12	0.002705	381	0.001390	1.945324	0.0240784	0.566604
GO:0002089	lens morphogenesis in camera-type eye	23	0.005184	900	0.003284	1.578414	0.0246588	0.571231
GO:0007369	gastrulation	64	0.014424	3046	0.011115	1.297734	0.0245866	0.571231
GO:0010613	positive regulation of cardiac muscle hypertrophy	38	0.008564	1661	0.006061	1.413024	0.0246528	0.571231
GO:0021599	abducens nerve formation	7	0.001578	173	0.000631	2.499123	0.0244095	0.571231
GO:0060486	club cell differentiation	12	0.002705	382	0.001394	1.940231	0.024498	0.571231
GO:0060847	endothelial cell fate specification	11	0.002479	338	0.001233	2.010072	0.0243961	0.571231
GO:1904331	regulation of error-prone translesion synthesis	4	0.000902	67	0.000244	3.687405	0.0246154	0.571231
GO:1904333	positive regulation of error-prone translesion synthesis	4	0.000902	67	0.000244	3.687405	0.0246154	0.571231
GO:0072166	posterior mesonephric tubule development	9	0.002028	254	0.000927	2.188489	0.0248422	0.57436
GO:0014742	positive regulation of muscle hypertrophy	38	0.008564	1663	0.006068	1.411325	0.0250392	0.577795
GO:0007191	adenylate cyclase-activating dopamine receptor signaling pathway	10	0.002254	297	0.001084	2.079597	0.0253365	0.581275
GO:0010909	positive regulation of heparan sulfate proteoglycan biosynthetic process	11	0.002479	340	0.001241	1.998248	0.0253092	0.581275
GO:1904100	positive regulation of protein O-linked glycosylation	11	0.002479	340	0.001241	1.998248	0.0253092	0.581275
GO:0043312	neutrophil degranulation	5	0.001127	101	0.000369	3.057625	0.0256523	0.587182
GO:0048666	neuron development	152	0.034257	7983	0.029130	1.176016	0.0256926	0.587182
GO:0072210	metanephric nephron development	4	0.000902	68	0.000248	3.633178	0.0257957	0.587283
GO:1904058	positive regulation of sensory perception of pain	4	0.000902	68	0.000248	3.633178	0.0257957	0.587283
GO:0014744	positive regulation of muscle adaptation	8	0.001803	215	0.000785	2.298196	0.0259609	0.588792
GO:1990034	calcium ion export across plasma membrane	9	0.002028	256	0.000934	2.171392	0.0259322	0.588792
GO:0097156	fasciculation of motor neuron axon	3	0.000676	39	0.000142	4.751079	0.0263242	0.595897
GO:0071625	vocalization behavior	22	0.004958	858	0.003131	1.583693	0.0266318	0.601717
GO:0010841	positive regulation of circadian sleep/wake cycle, wakefulness	4	0.000902	69	0.000252	3.580523	0.0270094	0.60562
GO:0044320	cellular response to leptin stimulus	12	0.002705	388	0.001416	1.910228	0.027129	0.60562
GO:0046620	regulation of organ growth	109	0.024566	5560	0.020288	1.210842	0.0272114	0.60562
GO:0060166	olfactory pit development	7	0.001578	177	0.000646	2.442645	0.0271437	0.60562
GO:0061197	fungiform papilla morphogenesis	7	0.001578	177	0.000646	2.442645	0.0271437	0.60562
GO:0090130	tissue migration	13	0.002930	433	0.001580	1.854347	0.0271742	0.60562
GO:1901723	negative regulation of cell proliferation involved in kidney development	10	0.002254	300	0.001095	2.058801	0.0268669	0.60562
GO:1903766	positive regulation of potassium ion export across plasma membrane	4	0.000902	69	0.000252	3.580523	0.0270094	0.60562
GO:0035115	embryonic forelimb morphogenesis	48	0.010818	2204	0.008042	1.345133	0.0276636	0.614534
GO:0032763	regulation of mast cell cytokine production	14	0.003155	480	0.001752	1.801451	0.0277687	0.615417
GO:0098914	membrane repolarization during atrial cardiac muscle cell action potential	7	0.001578	178	0.000650	2.428923	0.0278584	0.615417
GO:0099624	atrial cardiac muscle cell membrane repolarization	7	0.001578	178	0.000650	2.428923	0.0278584	0.615417
GO:1905232	cellular response to L-glutamate	12	0.002705	390	0.001423	1.900432	0.0280499	0.617358
GO:2000018	regulation of male gonad development	13	0.002930	435	0.001587	1.845822	0.0280417	0.617358
GO:0007368	determination of left/right symmetry	79	0.017805	3895	0.014213	1.252724	0.0283191	0.619844
GO:0035931	mineralocorticoid secretion	2	0.000451	16	0.000058	7.720504	0.0282806	0.619844
GO:0035932	aldosterone secretion	2	0.000451	16	0.000058	7.720504	0.0282806	0.619844
GO:0002524	hypersensitivity	13	0.002930	436	0.001591	1.841588	0.0284829	0.622285
GO:0141112	broken chromosome clustering	6	0.001352	141	0.000515	2.628257	0.0290276	0.633024
GO:0048634	regulation of muscle organ development	57	0.012847	2696	0.009838	1.305842	0.0291449	0.634262
GO:1901329	regulation of odontoblast differentiation	17	0.003831	624	0.002277	1.682674	0.0291909	0.634262
GO:0061055	myotome development	7	0.001578	180	0.000657	2.401934	0.0293258	0.636033
GO:0034478	phosphatidylglycerol catabolic process	4	0.000902	71	0.000259	3.479664	0.0295376	0.637078
GO:0043084	penile erection	5	0.001127	105	0.000383	2.941144	0.029588	0.637078
GO:0061364	apoptotic process involved in luteolysis	5	0.001127	105	0.000383	2.941144	0.029588	0.637078
GO:0070315	G1 to G0 transition involved in cell differentiation	14	0.003155	484	0.001766	1.786563	0.0294542	0.637078
GO:0003228	atrial cardiac muscle tissue development	19	0.004282	722	0.002635	1.625369	0.0299053	0.642749
GO:0046661	male sex differentiation	9	0.002028	263	0.000960	2.113598	0.0300133	0.643908
GO:0003199	endocardial cushion to mesenchymal transition involved in heart valve formation	7	0.001578	181	0.000660	2.388664	0.0300787	0.644148
GO:0006213	pyrimidine nucleoside metabolic process	14	0.003155	486	0.001773	1.779211	0.0303244	0.645926
GO:0021520	spinal cord motor neuron cell fate specification	14	0.003155	486	0.001773	1.779211	0.0303244	0.645926
GO:0042401	biogenic amine biosynthetic process	48	0.010818	2218	0.008094	1.336643	0.0303073	0.645926
GO:0009309	amine biosynthetic process	48	0.010818	2220	0.008101	1.335438	0.0307006	0.652771
GO:0055009	atrial cardiac muscle tissue morphogenesis	11	0.002479	351	0.001281	1.935625	0.0307783	0.653256
GO:0048846	axon extension involved in axon guidance	15	0.003381	535	0.001952	1.731702	0.03138	0.663662
GO:1902284	neuron projection extension involved in neuron projection guidance	15	0.003381	535	0.001952	1.731702	0.03138	0.663662
GO:0003289	atrial septum primum morphogenesis	11	0.002479	353	0.001288	1.924658	0.0318564	0.66794
GO:0097118	neuroligin clustering involved in postsynaptic membrane assembly	5	0.001127	107	0.000390	2.886170	0.0316905	0.66794
GO:0097473	retinal rod cell apoptotic process	1	0.000225	2	0.000007	30.882015	0.0318628	0.66794
GO:0097536	thymus epithelium morphogenesis	1	0.000225	2	0.000007	30.882015	0.0318628	0.66794
GO:1905603	regulation of blood-brain barrier permeability	18	0.004057	679	0.002478	1.637338	0.0318594	0.66794
GO:0002302	CD8-positive, alpha-beta T cell differentiation involved in immune response	4	0.000902	73	0.000266	3.384330	0.0322013	0.671489
GO:0061104	adrenal chromaffin cell differentiation	4	0.000902	73	0.000266	3.384330	0.0322013	0.671489
GO:0072156	distal tubule morphogenesis	4	0.000902	73	0.000266	3.384330	0.0322013	0.671489
GO:0016202	regulation of striated muscle tissue development	56	0.012621	2660	0.009706	1.300295	0.032409	0.673351
GO:0022008	neurogenesis	115	0.025918	5943	0.021686	1.195165	0.0324602	0.673351
GO:0038184	adenylate cyclase-activating G protein-coupled bile acid receptor signaling pathway	7	0.001578	184	0.000671	2.349719	0.0324149	0.673351
GO:0097476	spinal cord motor neuron migration	6	0.001352	145	0.000529	2.555753	0.03257	0.674454
GO:0014033	neural crest cell differentiation	26	0.005860	1078	0.003934	1.489670	0.0327265	0.676519
GO:0002435	immune complex clearance by erythrocytes	4	0.000902	74	0.000270	3.338596	0.0335841	0.680644
GO:0010636	positive regulation of mitochondrial fusion	6	0.001352	146	0.000533	2.538248	0.0334974	0.680644
GO:0032213	regulation of telomere maintenance via semi-conservative replication	3	0.000676	43	0.000157	4.309118	0.0336683	0.680644
GO:0032214	negative regulation of telomere maintenance via semi-conservative replication	3	0.000676	43	0.000157	4.309118	0.0336683	0.680644
GO:0044090	positive regulation of vacuole organization	35	0.007888	1545	0.005638	1.399185	0.0336692	0.680644
GO:0097503	sialylation	12	0.002705	400	0.001460	1.852921	0.0329965	0.680644
GO:1900004	negative regulation of serine-type endopeptidase activity	4	0.000902	74	0.000270	3.338596	0.0335841	0.680644
GO:1900099	negative regulation of plasma cell differentiation	4	0.000902	74	0.000270	3.338596	0.0335841	0.680644
GO:1902572	negative regulation of serine-type peptidase activity	4	0.000902	74	0.000270	3.338596	0.0335841	0.680644
GO:1903516	regulation of single strand break repair	3	0.000676	43	0.000157	4.309118	0.0336683	0.680644
GO:1904056	positive regulation of cholangiocyte proliferation	4	0.000902	74	0.000270	3.338596	0.0335841	0.680644
GO:1904534	negative regulation of telomeric loop disassembly	3	0.000676	43	0.000157	4.309118	0.0336683	0.680644
GO:1905839	negative regulation of telomeric D-loop disassembly	3	0.000676	43	0.000157	4.309118	0.0336683	0.680644
GO:0006226	dUMP biosynthetic process	5	0.001127	109	0.000398	2.833212	0.0338842	0.681518
GO:0006640	monoacylglycerol biosynthetic process	5	0.001127	109	0.000398	2.833212	0.0338842	0.681518
GO:0097152	mesenchymal cell apoptotic process	5	0.001127	109	0.000398	2.833212	0.0338842	0.681518
GO:0007028	cytoplasm organization	10	0.002254	313	0.001142	1.973292	0.0342634	0.686825
GO:2000726	negative regulation of cardiac muscle cell differentiation	10	0.002254	313	0.001142	1.973292	0.0342634	0.686825
GO:0031128	developmental induction	44	0.009917	2025	0.007389	1.342033	0.034702	0.692544
GO:0048730	epidermis morphogenesis	8	0.001803	228	0.000832	2.167159	0.0347813	0.692544
GO:0050905	neuromuscular process	109	0.024566	5621	0.020511	1.197701	0.0347417	0.692544
GO:0072148	epithelial cell fate commitment	18	0.004057	686	0.002503	1.620631	0.0346141	0.692544
GO:0033574	response to testosterone	53	0.011945	2510	0.009159	1.304181	0.0348899	0.693546
GO:0007519	skeletal muscle tissue development	90	0.020284	4554	0.016618	1.220633	0.0351199	0.696256
GO:1900623	regulation of monocyte aggregation	13	0.002930	450	0.001642	1.784294	0.0352016	0.696256
GO:1900625	positive regulation of monocyte aggregation	13	0.002930	450	0.001642	1.784294	0.0352016	0.696256
GO:0098963	dendritic transport of messenger ribonucleoprotein complex	6	0.001352	148	0.000540	2.503947	0.0354031	0.699079
GO:2001055	positive regulation of mesenchymal cell apoptotic process	8	0.001803	229	0.000836	2.157695	0.0355341	0.700505
GO:1905838	regulation of telomeric D-loop disassembly	3	0.000676	44	0.000161	4.211184	0.0356533	0.701692
GO:0046452	dihydrofolate metabolic process	7	0.001578	188	0.000686	2.299725	0.0357139	0.701726
GO:0051387	negative regulation of neurotrophin TRK receptor signaling pathway	10	0.002254	316	0.001153	1.954558	0.0361535	0.709192
GO:2000654	regulation of cellular response to testosterone stimulus	6	0.001352	149	0.000544	2.487142	0.0363815	0.712491
GO:0007225	patched ligand maturation	4	0.000902	76	0.000277	3.250738	0.036452	0.7127
GO:0021895	cerebral cortex neuron differentiation	19	0.004282	740	0.002700	1.585833	0.0367297	0.716953
GO:0072179	nephric duct formation	9	0.002028	274	0.001000	2.028746	0.0372976	0.725965
GO:0098528	skeletal muscle fiber differentiation	13	0.002930	454	0.001657	1.768574	0.0373134	0.725965
GO:0021707	cerebellar granule cell differentiation	7	0.001578	190	0.000693	2.275517	0.0374435	0.726124
GO:0046134	pyrimidine nucleoside biosynthetic process	7	0.001578	190	0.000693	2.275517	0.0374435	0.726124
GO:0008585	female gonad development	41	0.009240	1877	0.006849	1.349134	0.0375869	0.727719
GO:0097155	fasciculation of sensory neuron axon	3	0.000676	45	0.000164	4.117602	0.0376972	0.72867
GO:0001757	somite specification	8	0.001803	232	0.000847	2.129794	0.0378582	0.730596
GO:0021512	spinal cord anterior/posterior patterning	4	0.000902	77	0.000281	3.208521	0.0379373	0.730938
GO:0045944	positive regulation of transcription by RNA polymerase II	1089	0.245436	64129	0.234007	1.048840	0.0380517	0.731957
GO:0035385	Roundabout signaling pathway	8	0.001803	233	0.000850	2.120653	0.038655	0.741167
GO:0035545	determination of left/right asymmetry in nervous system	2	0.000451	19	0.000069	6.501477	0.0386399	0.741167
GO:0097376	interneuron axon guidance	10	0.002254	320	0.001168	1.930126	0.0387845	0.742455
GO:0007625	grooming behavior	12	0.002705	411	0.001500	1.803329	0.0391241	0.745837
GO:0031339	negative regulation of vesicle fusion	7	0.001578	192	0.000701	2.251814	0.0392273	0.745837
GO:0035983	response to trichostatin A	6	0.001352	152	0.000555	2.438054	0.0394199	0.745837
GO:0035984	cellular response to trichostatin A	6	0.001352	152	0.000555	2.438054	0.0394199	0.745837
GO:0042487	regulation of odontogenesis of dentin-containing tooth	18	0.004057	697	0.002543	1.595054	0.0392909	0.745837
GO:0045835	negative regulation of meiotic nuclear division	10	0.002254	321	0.001171	1.924113	0.0394623	0.745837
GO:1902268	negative regulation of polyamine transmembrane transport	6	0.001352	152	0.000555	2.438054	0.0394199	0.745837
GO:1904790	regulation of shelterin complex assembly	4	0.000902	78	0.000285	3.167386	0.0394568	0.745837
GO:0003322	pancreatic A cell development	3	0.000676	46	0.000168	4.028089	0.0397998	0.748651
GO:0021905	forebrain-midbrain boundary formation	3	0.000676	46	0.000168	4.028089	0.0397998	0.748651
GO:0060470	positive regulation of cytosolic calcium ion concentration involved in egg activation	3	0.000676	46	0.000168	4.028089	0.0397998	0.748651
GO:0007406	negative regulation of neuroblast proliferation	12	0.002705	413	0.001507	1.794597	0.0403184	0.750306
GO:0033625	positive regulation of integrin activation	15	0.003381	554	0.002022	1.672311	0.0403289	0.750306
GO:0048732	gland development	307	0.069191	17169	0.062650	1.104407	0.0401609	0.750306
GO:0070384	Harderian gland development	9	0.002028	278	0.001014	1.999555	0.0402214	0.750306
GO:0097377	spinal cord interneuron axon guidance	9	0.002028	278	0.001014	1.999555	0.0402214	0.750306
GO:1901861	regulation of muscle tissue development	58	0.013072	2807	0.010243	1.276207	0.0401026	0.750306
GO:1903786	regulation of glutathione biosynthetic process	8	0.001803	235	0.000858	2.102605	0.0402819	0.750306
GO:0055010	ventricular cardiac muscle tissue morphogenesis	65	0.014650	3194	0.011655	1.256939	0.0405496	0.750926
GO:0060809	mesodermal to mesenchymal transition involved in gastrulation	6	0.001352	153	0.000558	2.422119	0.0404674	0.750926
GO:2000738	positive regulation of stem cell differentiation	27	0.006085	1153	0.004207	1.446339	0.0405514	0.750926
GO:0003015	heart process	41	0.009240	1890	0.006897	1.339855	0.041003	0.754733
GO:0044691	tooth eruption	9	0.002028	279	0.001018	1.992388	0.0409759	0.754733
GO:0048757	pigment granule maturation	4	0.000902	79	0.000288	3.127293	0.0410105	0.754733
GO:0090131	mesenchyme migration	9	0.002028	279	0.001018	1.992388	0.0409759	0.754733
GO:2000786	positive regulation of autophagosome assembly	31	0.006987	1363	0.004974	1.404758	0.0414691	0.761995
GO:0030879	mammary gland development	50	0.011269	2378	0.008677	1.298655	0.0417815	0.765548
GO:1902036	regulation of hematopoietic stem cell differentiation	35	0.007888	1574	0.005744	1.373406	0.0417911	0.765548
GO:0006253	dCTP catabolic process	5	0.001127	116	0.000423	2.662243	0.0422899	0.771767
GO:0046065	dCTP metabolic process	5	0.001127	116	0.000423	2.662243	0.0422899	0.771767
GO:0072537	fibroblast activation	19	0.004282	753	0.002748	1.558455	0.042325	0.771767
GO:0038188	cholecystokinin signaling pathway	4	0.000902	80	0.000292	3.088201	0.0425985	0.775566
GO:0030182	neuron differentiation	324	0.073022	18203	0.066423	1.099354	0.0428525	0.777811
GO:0120305	regulation of pigmentation	28	0.006311	1211	0.004419	1.428070	0.0428056	0.777811
GO:0001839	neural plate morphogenesis	8	0.001803	239	0.000872	2.067415	0.043671	0.783899
GO:0002101	tRNA wobble cytosine modification	8	0.001803	239	0.000872	2.067415	0.043671	0.783899
GO:0007040	lysosome organization	68	0.015326	3375	0.012315	1.244431	0.0436769	0.783899
GO:0021854	hypothalamus development	16	0.003606	608	0.002219	1.625369	0.0433473	0.783899
GO:0060159	regulation of dopamine receptor signaling pathway	15	0.003381	560	0.002043	1.654394	0.0434994	0.783899
GO:0071034	CUT catabolic process	6	0.001352	156	0.000569	2.375540	0.0437145	0.783899
GO:0072199	regulation of mesenchymal cell proliferation involved in ureter development	8	0.001803	239	0.000872	2.067415	0.043671	0.783899
GO:0080171	lytic vacuole organization	68	0.015326	3375	0.012315	1.244431	0.0436769	0.783899
GO:0046469	platelet activating factor metabolic process	16	0.003606	609	0.002222	1.622700	0.0438672	0.785453
GO:0051684	maintenance of Golgi location	9	0.002028	283	0.001033	1.964227	0.044089	0.788241
GO:0032925	regulation of activin receptor signaling pathway	30	0.006761	1319	0.004813	1.404792	0.0442248	0.788301
GO:0034698	response to gonadotropin	30	0.006761	1319	0.004813	1.404792	0.0442248	0.788301
GO:0060005	vestibular reflex	13	0.002930	467	0.001704	1.719341	0.0447958	0.796792
GO:0060465	pharynx development	5	0.001127	118	0.000431	2.617120	0.0449019	0.796792
GO:0160093	chordate pharynx development	5	0.001127	118	0.000431	2.617120	0.0449019	0.796792
GO:0007156	homophilic cell-cell adhesion	82	0.018481	4163	0.015191	1.216587	0.0450461	0.797595
GO:0060324	face development	38	0.008564	1744	0.006364	1.345776	0.0450812	0.797595
GO:0003339	regulation of mesenchymal to epithelial transition involved in metanephros morphogenesis	12	0.002705	421	0.001536	1.760495	0.0453505	0.7995
GO:0048278	vesicle docking	52	0.011720	2501	0.009126	1.284178	0.0452999	0.7995
GO:0072207	metanephric epithelium development	18	0.004057	710	0.002591	1.565849	0.0453903	0.7995
GO:0034063	stress granule assembly	41	0.009240	1906	0.006955	1.328607	0.0455239	0.800669
GO:0003266	regulation of secondary heart field cardioblast proliferation	16	0.003606	613	0.002237	1.612112	0.045991	0.806057
GO:0048672	positive regulation of collateral sprouting	13	0.002930	469	0.001711	1.712009	0.0460333	0.806057
GO:1905209	positive regulation of cardiocyte differentiation	16	0.003606	613	0.002237	1.612112	0.045991	0.806057
GO:0009799	specification of symmetry	79	0.017805	4002	0.014603	1.219230	0.0464872	0.808411
GO:0009855	determination of bilateral symmetry	79	0.017805	4002	0.014603	1.219230	0.0464872	0.808411
GO:0010464	regulation of mesenchymal cell proliferation	57	0.012847	2779	0.010141	1.266840	0.0463073	0.808411
GO:0045880	positive regulation of smoothened signaling pathway	44	0.009917	2070	0.007553	1.312859	0.0462404	0.808411
GO:0098868	bone growth	25	0.005634	1066	0.003890	1.448500	0.0465072	0.808411
GO:0051657	maintenance of organelle location	13	0.002930	470	0.001715	1.708367	0.0466608	0.809899
GO:0097154	GABAergic neuron differentiation	13	0.002930	471	0.001719	1.704740	0.0472943	0.819699
GO:0061966	establishment of left/right asymmetry	10	0.002254	332	0.001211	1.860362	0.0474594	0.821365
GO:0072172	mesonephric tubule formation	16	0.003606	616	0.002248	1.604261	0.0476309	0.821943
GO:0110135	Norrin signaling pathway	4	0.000902	83	0.000303	2.976580	0.0475675	0.821943
GO:0021828	gonadotrophin-releasing hormone neuronal migration to the hypothalamus	7	0.001578	201	0.000733	2.150986	0.0479358	0.823467
GO:0021856	hypothalamic tangential migration using cell-axon interactions	7	0.001578	201	0.000733	2.150986	0.0479358	0.823467
GO:0035886	vascular associated smooth muscle cell differentiation	15	0.003381	568	0.002073	1.631092	0.0479958	0.823467
GO:0070200	establishment of protein localization to telomere	15	0.003381	568	0.002073	1.631092	0.0479958	0.823467
GO:0046580	negative regulation of Ras protein signal transduction	32	0.007212	1435	0.005236	1.377316	0.0481238	0.823619
GO:0071772	response to BMP	38	0.008564	1754	0.006400	1.338103	0.0482122	0.823619
GO:0071773	cellular response to BMP stimulus	38	0.008564	1754	0.006400	1.338103	0.0482122	0.823619
GO:0010121	L-arginine catabolic process to proline via ornithine	3	0.000676	50	0.000182	3.705842	0.0487872	0.82987
GO:0019493	L-arginine catabolic process to L-proline	3	0.000676	50	0.000182	3.705842	0.0487872	0.82987
GO:0019544	L-arginine catabolic process to L-glutamate	3	0.000676	50	0.000182	3.705842	0.0487872	0.82987
GO:0032525	somite rostral/caudal axis specification	11	0.002479	380	0.001387	1.787906	0.0491198	0.833147
GO:0071864	positive regulation of cell proliferation in bone marrow	11	0.002479	380	0.001387	1.787906	0.0491198	0.833147
GO:2000987	positive regulation of behavioral fear response	12	0.002705	427	0.001558	1.735757	0.0493977	0.836668
GO:0006657	CDP-choline pathway	6	0.001352	161	0.000587	2.301765	0.049479	0.836856
GO:1902548	negative regulation of cellular response to vascular endothelial growth factor stimulus	28	0.006311	1229	0.004485	1.407154	0.0495524	0.836908
GO:0036499	PERK-mediated unfolded protein response	16	0.003606	620	0.002262	1.593910	0.0498808	0.840072
GO:0042428	serotonin metabolic process	10	0.002254	335	0.001222	1.843702	0.0498161	0.840072
GO:0061205	paramesonephric duct development	7	0.001578	203	0.000741	2.129794	0.0500249	0.841309
GO:0010002	cardioblast differentiation	22	0.004958	921	0.003361	1.475362	0.0502176	0.843358
GO:1905333	regulation of gastric motility	5	0.001127	122	0.000445	2.531313	0.0504088	0.845377
GO:0000578	embryonic axis specification	31	0.006987	1389	0.005068	1.378463	0.0505824	0.846342
GO:0071863	regulation of cell proliferation in bone marrow	11	0.002479	382	0.001394	1.778545	0.0506085	0.846342
GO:0009213	pyrimidine deoxyribonucleoside triphosphate catabolic process	6	0.001352	162	0.000591	2.287557	0.0506852	0.846435
GO:0021559	trigeminal nerve development	7	0.001578	204	0.000744	2.119354	0.0510907	0.847455
GO:0048844	artery morphogenesis	104	0.023439	5438	0.019843	1.181217	0.0509228	0.847455
GO:0060430	lung saccule development	14	0.003155	525	0.001916	1.647041	0.0512444	0.847455
GO:0072201	negative regulation of mesenchymal cell proliferation	15	0.003381	573	0.002091	1.616859	0.0509657	0.847455
GO:1902035	positive regulation of hematopoietic stem cell proliferation	8	0.001803	247	0.000901	2.000454	0.050999	0.847455
GO:1903882	negative regulation of interleukin-17-mediated signaling pathway	3	0.000676	51	0.000186	3.633178	0.0511759	0.847455
GO:1904533	regulation of telomeric loop disassembly	3	0.000676	51	0.000186	3.633178	0.0511759	0.847455
GO:1900746	regulation of vascular endothelial growth factor signaling pathway	43	0.009691	2033	0.007418	1.306372	0.0513345	0.847767
GO:0016198	axon choice point recognition	9	0.002028	292	0.001066	1.903686	0.0516612	0.850801
GO:2000253	positive regulation of feeding behavior	16	0.003606	623	0.002273	1.586235	0.0516164	0.850801
GO:0031393	negative regulation of prostaglandin biosynthetic process	5	0.001127	123	0.000449	2.510733	0.0518446	0.852141
GO:1905939	regulation of gonad development	14	0.003155	526	0.001919	1.643910	0.0518856	0.852141
GO:0003406	retinal pigment epithelium development	8	0.001803	248	0.000905	1.992388	0.0519674	0.852308
GO:0032014	positive regulation of ARF protein signal transduction	7	0.001578	205	0.000748	2.109016	0.0521707	0.854465
GO:1904381	Golgi apparatus N-glycan mannose trimming	10	0.002254	338	0.001233	1.827338	0.0522497	0.854584
GO:0030299	intestinal cholesterol absorption	14	0.003155	527	0.001923	1.640790	0.0525324	0.858029
GO:0002939	tRNA N1-guanine methylation	8	0.001803	249	0.000909	1.984386	0.0529474	0.860117
GO:0003366	cell-matrix adhesion involved in ameboidal cell migration	8	0.001803	249	0.000909	1.984386	0.0529474	0.860117
GO:0045843	negative regulation of striated muscle tissue development	20	0.004508	825	0.003010	1.497310	0.0529241	0.860117
GO:2001224	positive regulation of neuron migration	23	0.005184	978	0.003569	1.452528	0.0529492	0.860117
GO:0090149	mitochondrial membrane fission	3	0.000676	52	0.000190	3.563309	0.0536203	0.869832
GO:0048635	negative regulation of muscle organ development	20	0.004508	827	0.003018	1.493689	0.0539584	0.874126
GO:0001696	gastric acid secretion	11	0.002479	387	0.001412	1.755567	0.0544624	0.876112
GO:0031283	negative regulation of guanylate cyclase activity	2	0.000451	23	0.000084	5.370785	0.054298	0.876112
GO:0042369	vitamin D catabolic process	7	0.001578	207	0.000755	2.088639	0.0543733	0.876112
GO:0060523	prostate epithelial cord elongation	4	0.000902	87	0.000317	2.839726	0.0546696	0.876112
GO:0060737	prostate gland morphogenetic growth	4	0.000902	87	0.000317	2.839726	0.0546696	0.876112
GO:0061909	autophagosome-lysosome fusion	24	0.005409	1033	0.003769	1.434982	0.0545801	0.876112
GO:0070857	regulation of bile acid biosynthetic process	13	0.002930	482	0.001759	1.665835	0.0546574	0.876112
GO:1900480	regulation of diacylglycerol biosynthetic process	4	0.000902	87	0.000317	2.839726	0.0546696	0.876112
GO:0045844	positive regulation of striated muscle tissue development	29	0.006536	1295	0.004725	1.383133	0.0550779	0.879105
GO:0048636	positive regulation of muscle organ development	29	0.006536	1295	0.004725	1.383133	0.0550779	0.879105
GO:1901863	positive regulation of muscle tissue development	29	0.006536	1295	0.004725	1.383133	0.0550779	0.879105
GO:0010001	glial cell differentiation	106	0.023890	5575	0.020343	1.174347	0.0553382	0.882078
GO:0010463	mesenchymal cell proliferation	22	0.004958	932	0.003401	1.457949	0.055522	0.883824
GO:0001975	response to amphetamine	29	0.006536	1299	0.004740	1.378874	0.0567656	0.884471
GO:0006120	mitochondrial electron transport, NADH to ubiquinone	37	0.008339	1726	0.006298	1.324026	0.0570483	0.884471
GO:0006685	sphingomyelin catabolic process	6	0.001352	166	0.000606	2.232435	0.0556886	0.884471
GO:0008584	male gonad development	121	0.027271	6442	0.023507	1.160113	0.056774	0.884471
GO:0015939	pantothenate metabolic process	11	0.002479	389	0.001419	1.746541	0.0560572	0.884471
GO:0016199	axon midline choice point recognition	8	0.001803	253	0.000923	1.953013	0.0569857	0.884471
GO:0021649	vestibulocochlear nerve structural organization	6	0.001352	167	0.000609	2.219067	0.0569843	0.884471
GO:0021877	forebrain neuron fate commitment	9	0.002028	297	0.001084	1.871637	0.0562143	0.884471
GO:0043010	camera-type eye development	107	0.024115	5638	0.020573	1.172180	0.0565014	0.884471
GO:0050685	positive regulation of mRNA processing	38	0.008564	1779	0.006492	1.319299	0.0567418	0.884471
GO:0051084	'de novo' post-translational protein folding	8	0.001803	253	0.000923	1.953013	0.0569857	0.884471
GO:0060579	ventral spinal cord interneuron fate commitment	5	0.001127	126	0.000460	2.450954	0.0562939	0.884471
GO:0060581	cell fate commitment involved in pattern specification	5	0.001127	126	0.000460	2.450954	0.0562939	0.884471
GO:0060689	cell differentiation involved in salivary gland development	6	0.001352	167	0.000609	2.219067	0.0569843	0.884471
GO:0061552	ganglion morphogenesis	6	0.001352	167	0.000609	2.219067	0.0569843	0.884471
GO:0061737	leukotriene signaling pathway	5	0.001127	126	0.000460	2.450954	0.0562939	0.884471
GO:1903375	facioacoustic ganglion development	6	0.001352	167	0.000609	2.219067	0.0569843	0.884471
GO:1903881	regulation of interleukin-17-mediated signaling pathway	3	0.000676	53	0.000193	3.496077	0.0561197	0.884471
GO:1904835	dorsal root ganglion morphogenesis	6	0.001352	167	0.000609	2.219067	0.0569843	0.884471
GO:2000696	regulation of epithelial cell differentiation involved in kidney development	24	0.005409	1037	0.003784	1.429447	0.0564704	0.884471
GO:0070142	synaptic vesicle budding	5	0.001127	127	0.000463	2.431655	0.0578243	0.895337
GO:1990708	conditioned place preference	8	0.001803	254	0.000927	1.945324	0.0580249	0.897275
GO:0007223	Wnt signaling pathway, calcium modulating pathway	7	0.001578	211	0.000770	2.049044	0.0589503	0.910403
GO:0002011	morphogenesis of an epithelial sheet	24	0.005409	1043	0.003806	1.421224	0.0593923	0.912495
GO:0042416	dopamine biosynthetic process	19	0.004282	786	0.002868	1.493024	0.0592474	0.912495
GO:1904429	regulation of t-circle formation	11	0.002479	393	0.001434	1.728764	0.0593391	0.912495
GO:2000723	negative regulation of cardiac vascular smooth muscle cell differentiation	5	0.001127	128	0.000467	2.412657	0.0593784	0.912495
GO:0001770	establishment of natural killer cell polarity	6	0.001352	169	0.000617	2.192806	0.0596294	0.913781
GO:0097374	sensory neuron axon guidance	6	0.001352	169	0.000617	2.192806	0.0596294	0.913781
GO:0060571	morphogenesis of an epithelial fold	24	0.005409	1044	0.003810	1.419863	0.0598894	0.916585
GO:0038016	insulin receptor internalization	7	0.001578	212	0.000774	2.039378	0.0601304	0.917914
GO:0060686	negative regulation of prostatic bud formation	7	0.001578	212	0.000774	2.039378	0.0601304	0.917914
GO:0060699	regulation of endoribonuclease activity	4	0.000902	90	0.000328	2.745068	0.0603507	0.91892
GO:0060702	negative regulation of endoribonuclease activity	4	0.000902	90	0.000328	2.745068	0.0603507	0.91892
GO:0050879	multicellular organismal movement	19	0.004282	789	0.002879	1.487347	0.0609892	0.927457
GO:0060447	bud outgrowth involved in lung branching	3	0.000676	55	0.000201	3.368947	0.0612814	0.929525
GO:0060916	mesenchymal cell proliferation involved in lung development	8	0.001803	257	0.000938	1.922616	0.0612139	0.929525
GO:0010908	regulation of heparan sulfate proteoglycan biosynthetic process	11	0.002479	396	0.001445	1.715667	0.0618819	0.936248
GO:1904098	regulation of protein O-linked glycosylation	11	0.002479	396	0.001445	1.715667	0.0618819	0.936248
GO:0006044	N-acetylglucosamine metabolic process	23	0.005184	997	0.003638	1.424847	0.0624132	0.937142
GO:0034421	post-translational protein acetylation	6	0.001352	171	0.000624	2.167159	0.0623465	0.937142
GO:0045797	positive regulation of intestinal cholesterol absorption	6	0.001352	171	0.000624	2.167159	0.0623465	0.937142
GO:1903367	positive regulation of fear response	12	0.002705	444	0.001620	1.669298	0.0621805	0.937142
GO:1904480	positive regulation of intestinal absorption	6	0.001352	171	0.000624	2.167159	0.0623465	0.937142
GO:1904731	positive regulation of intestinal lipid absorption	6	0.001352	171	0.000624	2.167159	0.0623465	0.937142
GO:0006666	3-keto-sphinganine metabolic process	1	0.000225	4	0.000015	15.441007	0.0627105	0.937701
GO:0061586	positive regulation of transcription by transcription factor localization	1	0.000225	4	0.000015	15.441007	0.0627105	0.937701
GO:0071599	otic vesicle development	10	0.002254	350	0.001277	1.764687	0.0627654	0.937701
GO:1903861	positive regulation of dendrite extension	20	0.004508	843	0.003076	1.465339	0.0627494	0.937701
GO:0009791	post-embryonic development	97	0.021862	5097	0.018599	1.175419	0.0629873	0.939837
GO:0048048	embryonic eye morphogenesis	37	0.008339	1743	0.006360	1.311113	0.063576	0.947433
GO:1903940	negative regulation of TORC2 signaling	10	0.002254	351	0.001281	1.759659	0.0636989	0.948078
GO:0006540	gamma-aminobutyrate shunt	3	0.000676	56	0.000204	3.308787	0.0639422	0.950512
GO:0042249	establishment of planar polarity of embryonic epithelium	8	0.001803	260	0.000949	1.900432	0.0645104	0.951815
GO:0060441	epithelial tube branching involved in lung morphogenesis	33	0.007437	1530	0.005583	1.332165	0.0645894	0.951815
GO:0060685	regulation of prostatic bud formation	8	0.001803	260	0.000949	1.900432	0.0645104	0.951815
GO:0072079	nephron tubule formation	20	0.004508	846	0.003087	1.460143	0.0645017	0.951815
GO:0106004	tRNA (guanine-N7)-methylation	4	0.000902	92	0.000336	2.685393	0.064305	0.951815
GO:1904735	regulation of fatty acid beta-oxidation using acyl-CoA dehydrogenase	4	0.000902	92	0.000336	2.685393	0.064305	0.951815
GO:1904736	negative regulation of fatty acid beta-oxidation using acyl-CoA dehydrogenase	4	0.000902	92	0.000336	2.685393	0.064305	0.951815
GO:0008627	intrinsic apoptotic signaling pathway in response to osmotic stress	6	0.001352	173	0.000631	2.142105	0.0651355	0.957492
GO:2000729	positive regulation of mesenchymal cell proliferation involved in ureter development	6	0.001352	173	0.000631	2.142105	0.0651355	0.957492
GO:0032484	Ral protein signal transduction	11	0.002479	400	0.001460	1.698511	0.0653815	0.959923
GO:0060045	positive regulation of cardiac muscle cell proliferation	35	0.007888	1640	0.005984	1.318135	0.0656255	0.962318
GO:0051598	meiotic recombination checkpoint signaling	5	0.001127	132	0.000482	2.339547	0.0658301	0.964131
GO:0021750	vestibular nucleus development	3	0.000676	57	0.000208	3.250738	0.0666556	0.971442
GO:0060676	ureteric bud formation	10	0.002254	354	0.001292	1.744747	0.0665526	0.971442
GO:1904291	positive regulation of mitotic DNA damage checkpoint	3	0.000676	57	0.000208	3.250738	0.0666556	0.971442
GO:1990502	dense core granule maturation	6	0.001352	174	0.000635	2.129794	0.0665569	0.971442
GO:0021542	dentate gyrus development	37	0.008339	1752	0.006393	1.304377	0.0672407	0.975333
GO:0035645	enteric smooth muscle cell differentiation	2	0.000451	26	0.000095	4.751079	0.0672502	0.975333
GO:0048538	thymus development	65	0.014650	3300	0.012042	1.216564	0.0671264	0.975333
GO:2001016	positive regulation of skeletal muscle cell differentiation	12	0.002705	450	0.001642	1.647041	0.0671688	0.975333
GO:0033005	positive regulation of mast cell activation	10	0.002254	355	0.001295	1.739832	0.0675217	0.978079
GO:0061792	secretory granule maturation	6	0.001352	175	0.000639	2.117624	0.0679963	0.983757
GO:0046078	dUMP metabolic process	9	0.002028	309	0.001128	1.798952	0.0681733	0.985121
GO:0010878	cholesterol storage	10	0.002254	356	0.001299	1.734945	0.0684997	0.98744
GO:0060161	positive regulation of dopamine receptor signaling pathway	10	0.002254	356	0.001299	1.734945	0.0684997	0.98744
GO:0036035	osteoclast development	17	0.003831	700	0.002554	1.499984	0.0688452	0.990024
GO:0098751	bone cell development	17	0.003831	700	0.002554	1.499984	0.0688452	0.990024
GO:0001941	postsynaptic membrane organization	11	0.002479	404	0.001474	1.681694	0.0690069	0.991151
GO:0035909	aorta morphogenesis	48	0.010818	2360	0.008612	1.256218	0.0694503	0.993925
GO:0061646	positive regulation of glutamate neurotransmitter secretion in response to membrane depolarization	3	0.000676	58	0.000212	3.194691	0.0694208	0.993925
GO:0110077	vesicle-mediated intercellular transport	3	0.000676	58	0.000212	3.194691	0.0694208	0.993925
GO:0061309	cardiac neural crest cell development involved in outflow tract morphogenesis	15	0.003381	601	0.002193	1.541532	0.0699618	0.998843
GO:1903859	regulation of dendrite extension	20	0.004508	855	0.003120	1.444773	0.0699598	0.998843
GO:0072095	regulation of branch elongation involved in ureteric bud branching	7	0.001578	220	0.000803	1.965219	0.0700907	0.999485
GO:0000012	single strand break repair	15	0.003381	1168	0.004262	0.793202	0.846161	1
GO:0000017	alpha-glucoside transport	1	0.000225	75	0.000274	0.823520	0.703131	1
GO:0000018	regulation of DNA recombination	74	0.016678	7356	0.026842	0.621335	0.999997	1
GO:0000019	regulation of mitotic recombination	5	0.001127	275	0.001003	1.122982	0.458887	1
GO:0000022	mitotic spindle elongation	1	0.000225	45	0.000164	1.372534	0.517435	1
GO:0000027	ribosomal large subunit assembly	18	0.004057	1593	0.005813	0.697899	0.955825	1
GO:0000028	ribosomal small subunit assembly	9	0.002028	1008	0.003678	0.551465	0.981713	1
GO:0000038	very long-chain fatty acid metabolic process	20	0.004508	1482	0.005408	0.833523	0.82016	1
GO:0000041	transition metal ion transport	47	0.010593	4419	0.016125	0.656915	0.999231	1
GO:0000045	autophagosome assembly	53	0.011945	4034	0.014720	0.811476	0.948711	1
GO:0000050	urea cycle	4	0.000902	456	0.001664	0.541790	0.936291	1
GO:0000052	citrulline metabolic process	4	0.000902	246	0.000898	1.004293	0.563269	1
GO:0000054	ribosomal subunit export from nucleus	12	0.002705	691	0.002521	1.072603	0.443162	1
GO:0000055	ribosomal large subunit export from nucleus	7	0.001578	248	0.000905	1.743340	0.112178	1
GO:0000056	ribosomal small subunit export from nucleus	7	0.001578	338	0.001233	1.279137	0.309588	1
GO:0000070	mitotic sister chromatid segregation	30	0.006761	1855	0.006769	0.998879	0.526981	1
GO:0000075	cell cycle checkpoint signaling	122	0.027496	9479	0.034589	0.794937	0.996635	1
GO:0000076	DNA replication checkpoint signaling	23	0.005184	1862	0.006794	0.762928	0.923893	1
GO:0000077	DNA damage checkpoint signaling	63	0.014199	5866	0.021405	0.663337	0.999823	1
GO:0000079	regulation of cyclin-dependent protein serine/threonine kinase activity	18	0.004057	2334	0.008517	0.476329	0.999881	1
GO:0000082	G1/S transition of mitotic cell cycle	82	0.018481	5030	0.018355	1.006889	0.490106	1
GO:0000086	G2/M transition of mitotic cell cycle	30	0.006761	3205	0.011695	0.578134	0.999634	1
GO:0000096	sulfur amino acid metabolic process	14	0.003155	1476	0.005386	0.585838	0.988889	1
GO:0000097	sulfur amino acid biosynthetic process	12	0.002705	922	0.003364	0.803870	0.810862	1
GO:0000098	sulfur amino acid catabolic process	2	0.000451	267	0.000974	0.462652	0.929504	1
GO:0000101	sulfur amino acid transport	11	0.002479	751	0.002740	0.904666	0.669537	1
GO:0000103	sulfate assimilation	3	0.000676	89	0.000325	2.081934	0.176465	1
GO:0000122	negative regulation of transcription by RNA polymerase II	906	0.204192	54866	0.200207	1.019907	0.258861	1
GO:0000132	establishment of mitotic spindle orientation	38	0.008564	2257	0.008236	1.039891	0.42638	1
GO:0000154	rRNA modification	26	0.005860	2272	0.008291	0.706807	0.97435	1
GO:0000165	MAPK cascade	158	0.035610	12043	0.043945	0.810323	0.997639	1
GO:0000183	rDNA heterochromatin formation	12	0.002705	584	0.002131	1.269124	0.243089	1
GO:0000184	nuclear-transcribed mRNA catabolic process, nonsense-mediated decay	31	0.006987	2445	0.008922	0.783102	0.931134	1
GO:0000209	protein polyubiquitination	186	0.041920	13399	0.048893	0.857386	0.987172	1
GO:0000212	meiotic spindle organization	21	0.004733	1521	0.005550	0.852758	0.795079	1
GO:0000226	microtubule cytoskeleton organization	313	0.070543	24716	0.090189	0.782171	0.999999	1
GO:0000244	spliceosomal tri-snRNP complex assembly	34	0.007663	2450	0.008940	0.857133	0.837369	1
GO:0000245	spliceosomal complex assembly	28	0.006311	2707	0.009878	0.638860	0.995785	1
GO:0000255	allantoin metabolic process	5	0.001127	356	0.001299	0.867472	0.682261	1
GO:0000266	mitochondrial fission	16	0.003606	972	0.003547	1.016692	0.507127	1
GO:0000270	peptidoglycan metabolic process	1	0.000225	127	0.000463	0.486331	0.872123	1
GO:0000271	polysaccharide biosynthetic process	29	0.006536	1593	0.005813	1.124392	0.288413	1
GO:0000272	polysaccharide catabolic process	18	0.004057	1305	0.004762	0.851918	0.781801	1
GO:0000278	mitotic cell cycle	106	0.023890	8243	0.030079	0.794248	0.99437	1
GO:0000280	nuclear division	61	0.013748	5149	0.018789	0.731716	0.995833	1
GO:0000281	mitotic cytokinesis	49	0.011043	4001	0.014600	0.756420	0.982596	1
GO:0000288	nuclear-transcribed mRNA catabolic process, deadenylation-dependent decay	27	0.006085	1938	0.007072	0.860490	0.807166	1
GO:0000289	nuclear-transcribed mRNA poly(A) tail shortening	29	0.006536	2086	0.007612	0.858656	0.817759	1
GO:0000290	deadenylation-dependent decapping of nuclear-transcribed mRNA	14	0.003155	1109	0.004047	0.779708	0.855636	1
GO:0000296	spermine transport	3	0.000676	393	0.001434	0.471481	0.952507	1
GO:0000301	retrograde transport, vesicle recycling within Golgi	5	0.001127	613	0.002237	0.503785	0.969425	1
GO:0000302	response to reactive oxygen species	121	0.027271	9408	0.034330	0.794372	0.996609	1
GO:0000303	response to superoxide	5	0.001127	313	0.001142	0.986646	0.571406	1
GO:0000304	response to singlet oxygen	3	0.000676	244	0.000890	0.759394	0.754687	1
GO:0000305	response to oxygen radical	6	0.001352	332	0.001211	1.116217	0.449634	1
GO:0000320	re-entry into mitotic cell cycle	4	0.000902	155	0.000566	1.593910	0.244438	1
GO:0000338	protein deneddylation	7	0.001578	780	0.002846	0.554293	0.968065	1
GO:0000354	cis assembly of pre-catalytic spliceosome	2	0.000451	239	0.000872	0.516854	0.898486	1
GO:0000375	RNA splicing, via transesterification reactions	190	0.042822	13105	0.047820	0.895472	0.946626	1
GO:0000377	RNA splicing, via transesterification reactions with bulged adenosine as nucleophile	181	0.040793	12472	0.045510	0.896351	0.940583	1
GO:0000378	RNA exon ligation	2	0.000451	131	0.000478	0.942962	0.625818	1
GO:0000379	tRNA-type intron splice site recognition and cleavage	3	0.000676	416	0.001518	0.445414	0.963955	1
GO:0000380	alternative mRNA splicing, via spliceosome	28	0.006311	1541	0.005623	1.122254	0.295858	1
GO:0000381	regulation of alternative mRNA splicing, via spliceosome	56	0.012621	3855	0.014067	0.897221	0.809819	1
GO:0000387	spliceosomal snRNP assembly	47	0.010593	4065	0.014833	0.714123	0.993963	1
GO:0000388	spliceosome conformational change to release U4 (or U4atac) and U1 (or U11)	23	0.005184	2237	0.008163	0.635035	0.992482	1
GO:0000390	spliceosomal complex disassembly	1	0.000225	97	0.000354	0.636743	0.792115	1
GO:0000394	RNA splicing, via endonucleolytic cleavage and ligation	8	0.001803	1057	0.003857	0.467467	0.994998	1
GO:0000395	mRNA 5'-splice site recognition	10	0.002254	379	0.001383	1.629658	0.0934774	1
GO:0000398	mRNA splicing, via spliceosome	181	0.040793	12472	0.045510	0.896351	0.940583	1
GO:0000409	regulation of transcription by galactose	2	0.000451	58	0.000212	2.129794	0.241834	1
GO:0000411	positive regulation of transcription by galactose	2	0.000451	58	0.000212	2.129794	0.241834	1
GO:0000413	protein peptidyl-prolyl isomerization	1	0.000225	150	0.000547	0.411760	0.911898	1
GO:0000422	autophagy of mitochondrion	55	0.012396	4027	0.014695	0.843561	0.911939	1
GO:0000423	mitophagy	44	0.009917	3136	0.011443	0.866587	0.848227	1
GO:0000425	pexophagy	9	0.002028	713	0.002602	0.779630	0.813114	1
GO:0000429	carbon catabolite regulation of transcription from RNA polymerase II promoter	5	0.001127	270	0.000985	1.143778	0.443375	1
GO:0000430	regulation of transcription from RNA polymerase II promoter by glucose	3	0.000676	212	0.000774	0.874019	0.666577	1
GO:0000431	regulation of transcription from RNA polymerase II promoter by galactose	2	0.000451	58	0.000212	2.129794	0.241834	1
GO:0000432	positive regulation of transcription from RNA polymerase II promoter by glucose	2	0.000451	95	0.000347	1.300295	0.454879	1
GO:0000435	positive regulation of transcription from RNA polymerase II promoter by galactose	2	0.000451	58	0.000212	2.129794	0.241834	1
GO:0000436	carbon catabolite activation of transcription from RNA polymerase II promoter	4	0.000902	153	0.000558	1.614746	0.237524	1
GO:0000447	endonucleolytic cleavage in ITS1 to separate SSU-rRNA from 5.8S rRNA and LSU-rRNA from tricistronic rRNA transcript (SSU-rRNA, 5.8S rRNA, LSU-rRNA)	13	0.002930	1165	0.004251	0.689212	0.936174	1
GO:0000448	cleavage in ITS2 between 5.8S rRNA and LSU-rRNA of tricistronic rRNA transcript (SSU-rRNA, 5.8S rRNA, LSU-rRNA)	5	0.001127	402	0.001467	0.768209	0.777498	1
GO:0000451	rRNA 2'-O-methylation	2	0.000451	414	0.001511	0.298377	0.990582	1
GO:0000454	snoRNA guided rRNA pseudouridine synthesis	3	0.000676	142	0.000518	1.304874	0.403736	1
GO:0000455	enzyme-directed rRNA pseudouridine synthesis	4	0.000902	418	0.001525	0.591043	0.905462	1
GO:0000460	maturation of 5.8S rRNA	15	0.003381	1036	0.003780	0.894267	0.701135	1
GO:0000461	endonucleolytic cleavage to generate mature 3'-end of SSU-rRNA from (SSU-rRNA, 5.8S rRNA, LSU-rRNA)	2	0.000451	135	0.000493	0.915023	0.642012	1
GO:0000462	maturation of SSU-rRNA from tricistronic rRNA transcript (SSU-rRNA, 5.8S rRNA, LSU-rRNA)	10	0.002254	1180	0.004306	0.523424	0.991755	1
GO:0000463	maturation of LSU-rRNA from tricistronic rRNA transcript (SSU-rRNA, 5.8S rRNA, LSU-rRNA)	17	0.003831	1079	0.003937	0.973113	0.57705	1
GO:0000466	maturation of 5.8S rRNA from tricistronic rRNA transcript (SSU-rRNA, 5.8S rRNA, LSU-rRNA)	8	0.001803	313	0.001142	1.578633	0.140416	1
GO:0000467	exonucleolytic trimming to generate mature 3'-end of 5.8S rRNA from tricistronic rRNA transcript (SSU-rRNA, 5.8S rRNA, LSU-rRNA)	2	0.000451	443	0.001617	0.278844	0.993756	1
GO:0000470	maturation of LSU-rRNA	22	0.004958	1668	0.006087	0.814633	0.857449	1
GO:0000472	endonucleolytic cleavage to generate mature 5'-end of SSU-rRNA from (SSU-rRNA, 5.8S rRNA, LSU-rRNA)	5	0.001127	417	0.001522	0.740576	0.803321	1
GO:0000479	endonucleolytic cleavage of tricistronic rRNA transcript (SSU-rRNA, 5.8S rRNA, LSU-rRNA)	23	0.005184	1920	0.007006	0.739882	0.944572	1
GO:0000480	endonucleolytic cleavage in 5'-ETS of tricistronic rRNA transcript (SSU-rRNA, 5.8S rRNA, LSU-rRNA)	8	0.001803	609	0.002222	0.811350	0.767211	1
GO:0000481	maturation of 5S rRNA	1	0.000225	120	0.000438	0.514700	0.85677	1
GO:0000491	small nucleolar ribonucleoprotein complex assembly	6	0.001352	714	0.002605	0.519025	0.973418	1
GO:0000492	box C/D snoRNP assembly	5	0.001127	637	0.002324	0.484804	0.976264	1
GO:0000493	box H/ACA snoRNP assembly	1	0.000225	77	0.000281	0.802130	0.712593	1
GO:0000494	box C/D sno(s)RNA 3'-end processing	1	0.000225	150	0.000547	0.411760	0.911898	1
GO:0000512	lncRNA-mediated post-transcriptional gene silencing	1	0.000225	90	0.000328	0.686267	0.767159	1
GO:0000707	meiotic DNA recombinase assembly	2	0.000451	289	0.001055	0.427433	0.94734	1
GO:0000708	meiotic strand invasion	3	0.000676	107	0.000390	1.731702	0.251339	1
GO:0000709	meiotic joint molecule formation	3	0.000676	107	0.000390	1.731702	0.251339	1
GO:0000710	meiotic mismatch repair	2	0.000451	281	0.001025	0.439602	0.941419	1
GO:0000711	meiotic DNA repair synthesis	1	0.000225	88	0.000321	0.701864	0.759493	1
GO:0000712	resolution of meiotic recombination intermediates	11	0.002479	1145	0.004178	0.593366	0.977007	1
GO:0000715	nucleotide-excision repair, DNA damage recognition	2	0.000451	45	0.000164	2.745068	0.16579	1
GO:0000720	pyrimidine dimer repair by nucleotide-excision repair	6	0.001352	371	0.001354	0.998879	0.555511	1
GO:0000722	telomere maintenance via recombination	10	0.002254	1241	0.004528	0.497696	0.995336	1
GO:0000723	telomere maintenance	73	0.016453	6440	0.023500	0.700120	0.999536	1
GO:0000724	double-strand break repair via homologous recombination	109	0.024566	8546	0.031184	0.787770	0.996145	1
GO:0000725	recombinational repair	114	0.025693	8893	0.032451	0.791757	0.996161	1
GO:0000727	double-strand break repair via break-induced replication	9	0.002028	916	0.003342	0.606852	0.959367	1
GO:0000729	DNA double-strand break processing	13	0.002930	1182	0.004313	0.679300	0.943284	1
GO:0000730	DNA recombinase assembly	4	0.000902	498	0.001817	0.496097	0.959513	1
GO:0000731	DNA synthesis involved in DNA repair	11	0.002479	884	0.003226	0.768557	0.844542	1
GO:0000768	syncytium formation by plasma membrane fusion	27	0.006085	2465	0.008995	0.676523	0.98756	1
GO:0000819	sister chromatid segregation	33	0.007437	2235	0.008156	0.911952	0.725129	1
GO:0000902	cell morphogenesis	172	0.038765	10469	0.038201	1.014750	0.433139	1
GO:0000910	cytokinesis	71	0.016002	5650	0.020617	0.776150	0.989008	1
GO:0000912	assembly of actomyosin apparatus involved in cytokinesis	3	0.000676	226	0.000825	0.819877	0.707696	1
GO:0000915	actomyosin contractile ring assembly	3	0.000676	226	0.000825	0.819877	0.707696	1
GO:0000956	nuclear-transcribed mRNA catabolic process	97	0.021862	7498	0.027360	0.799028	0.990855	1
GO:0000957	mitochondrial RNA catabolic process	3	0.000676	284	0.001036	0.652437	0.837307	1
GO:0000958	mitochondrial mRNA catabolic process	1	0.000225	126	0.000460	0.490191	0.870035	1
GO:0000959	mitochondrial RNA metabolic process	43	0.009691	2318	0.008458	1.145752	0.204916	1
GO:0000960	regulation of mitochondrial RNA catabolic process	2	0.000451	310	0.001131	0.398478	0.960286	1
GO:0000961	negative regulation of mitochondrial RNA catabolic process	2	0.000451	151	0.000551	0.818067	0.701268	1
GO:0000963	mitochondrial RNA processing	23	0.005184	1291	0.004711	1.100366	0.351249	1
GO:0000964	mitochondrial RNA 5'-end processing	1	0.000225	111	0.000405	0.556433	0.834292	1
GO:0000965	mitochondrial RNA 3'-end processing	3	0.000676	251	0.000916	0.738215	0.771239	1
GO:0000966	RNA 5'-end processing	29	0.006536	2367	0.008637	0.756720	0.949669	1
GO:0000967	rRNA 5'-end processing	5	0.001127	417	0.001522	0.740576	0.803321	1
GO:0000968	tRNA exon ligation	2	0.000451	131	0.000478	0.942962	0.625818	1
GO:0000972	transcription-dependent tethering of RNA polymerase II gene DNA at nuclear periphery	9	0.002028	422	0.001540	1.317242	0.249226	1
GO:0000973	post-transcriptional tethering of RNA polymerase II gene DNA at nuclear periphery	6	0.001352	281	0.001025	1.318805	0.305521	1
GO:0001101	response to acid chemical	94	0.021185	8056	0.029396	0.720683	0.999708	1
GO:0001109	promoter clearance during DNA-templated transcription	5	0.001127	399	0.001456	0.773985	0.772032	1
GO:0001111	RNA polymerase II promoter clearance	5	0.001127	399	0.001456	0.773985	0.772032	1
GO:0001112	DNA-templated transcription open complex formation	2	0.000451	60	0.000219	2.058801	0.253734	1
GO:0001120	protein-DNA complex remodeling	2	0.000451	60	0.000219	2.058801	0.253734	1
GO:0001172	RNA-templated transcription	2	0.000451	229	0.000836	0.539424	0.884601	1
GO:0001188	RNA polymerase I preinitiation complex assembly	9	0.002028	547	0.001996	1.016227	0.525381	1
GO:0001325	formation of extrachromosomal circular DNA	6	0.001352	531	0.001938	0.697899	0.857825	1
GO:0001408	guanine nucleotide transport	8	0.001803	549	0.002003	0.900022	0.663131	1
GO:0001501	skeletal system development	213	0.048005	12238	0.044657	1.074991	0.148504	1
GO:0001502	cartilage condensation	20	0.004508	924	0.003372	1.336884	0.122196	1
GO:0001503	ossification	108	0.024341	7800	0.028462	0.855194	0.957744	1
GO:0001504	neurotransmitter uptake	11	0.002479	1217	0.004441	0.558262	0.987478	1
GO:0001508	action potential	77	0.017354	4463	0.016286	1.065613	0.302481	1
GO:0001510	RNA methylation	60	0.013523	4615	0.016840	0.802999	0.965707	1
GO:0001514	selenocysteine incorporation	8	0.001803	542	0.001978	0.911646	0.649359	1
GO:0001516	prostaglandin biosynthetic process	11	0.002479	695	0.002536	0.977560	0.570071	1
GO:0001519	peptide amidation	2	0.000451	95	0.000347	1.300295	0.454879	1
GO:0001522	pseudouridine synthesis	8	0.001803	831	0.003032	0.594600	0.957715	1
GO:0001523	retinoid metabolic process	27	0.006085	2986	0.010896	0.558483	0.999697	1
GO:0001525	angiogenesis	309	0.069642	20471	0.074699	0.932299	0.905909	1
GO:0001539	cilium or flagellum-dependent cell motility	111	0.025017	8117	0.029619	0.844623	0.970573	1
GO:0001541	ovarian follicle development	35	0.007888	2882	0.010516	0.750084	0.967932	1
GO:0001542	ovulation from ovarian follicle	6	0.001352	445	0.001624	0.832773	0.7249	1
GO:0001543	ovarian follicle rupture	2	0.000451	90	0.000328	1.372534	0.42776	1
GO:0001545	primary ovarian follicle growth	2	0.000451	47	0.000172	2.628257	0.177241	1
GO:0001546	preantral ovarian follicle growth	1	0.000225	98	0.000358	0.630245	0.795455	1
GO:0001549	cumulus cell differentiation	1	0.000225	139	0.000507	0.444346	0.894714	1
GO:0001550	ovarian cumulus expansion	3	0.000676	183	0.000668	1.012525	0.568517	1
GO:0001553	luteinization	8	0.001803	572	0.002087	0.863833	0.706039	1
GO:0001554	luteolysis	3	0.000676	421	0.001536	0.440124	0.966073	1
GO:0001555	oocyte growth	6	0.001352	292	0.001066	1.269124	0.33635	1
GO:0001556	oocyte maturation	17	0.003831	1634	0.005962	0.642588	0.979905	1
GO:0001558	regulation of cell growth	311	0.070092	23188	0.084613	0.828386	0.999837	1
GO:0001560	regulation of cell growth by extracellular stimulus	3	0.000676	177	0.000646	1.046848	0.546135	1
GO:0001561	fatty acid alpha-oxidation	3	0.000676	120	0.000438	1.544101	0.307863	1
GO:0001562	response to protozoan	11	0.002479	1442	0.005262	0.471154	0.998425	1
GO:0001568	blood vessel development	177	0.039892	10416	0.038008	1.049562	0.26617	1
GO:0001569	branching involved in blood vessel morphogenesis	38	0.008564	2445	0.008922	0.959932	0.621554	1
GO:0001570	vasculogenesis	81	0.018256	5383	0.019643	0.929386	0.761637	1
GO:0001572	lactosylceramide biosynthetic process	4	0.000902	128	0.000467	1.930126	0.156132	1
GO:0001573	ganglioside metabolic process	21	0.004733	1538	0.005612	0.843332	0.810059	1
GO:0001574	ganglioside biosynthetic process	18	0.004057	998	0.003642	1.113980	0.35536	1
GO:0001575	globoside metabolic process	3	0.000676	245	0.000894	0.756294	0.757109	1
GO:0001576	globoside biosynthetic process	3	0.000676	245	0.000894	0.756294	0.757109	1
GO:0001578	microtubule bundle formation	68	0.015326	4744	0.017311	0.885319	0.858787	1
GO:0001579	medium-chain fatty acid transport	1	0.000225	15	0.000055	4.117602	0.215624	1
GO:0001580	detection of chemical stimulus involved in sensory perception of bitter taste	5	0.001127	768	0.002802	0.402110	0.994447	1
GO:0001581	detection of chemical stimulus involved in sensory perception of sour taste	1	0.000225	54	0.000197	1.143778	0.58288	1
GO:0001649	osteoblast differentiation	146	0.032905	8081	0.029488	1.115895	0.0981073	1
GO:0001655	urogenital system development	23	0.005184	1018	0.003715	1.395455	0.0741809	1
GO:0001657	ureteric bud development	56	0.012621	3128	0.011414	1.105750	0.242428	1
GO:0001659	temperature homeostasis	26	0.005860	2036	0.007429	0.788735	0.908078	1
GO:0001660	fever generation	1	0.000225	178	0.000650	0.346989	0.944026	1
GO:0001661	conditioned taste aversion	3	0.000676	359	0.001310	0.516134	0.929246	1
GO:0001662	behavioral fear response	23	0.005184	1460	0.005328	0.972995	0.580123	1
GO:0001666	response to hypoxia	241	0.054316	17993	0.065657	0.827273	0.999215	1
GO:0001675	acrosome assembly	25	0.005634	2247	0.008199	0.687183	0.980925	1
GO:0001676	long-chain fatty acid metabolic process	42	0.009466	3988	0.014552	0.650474	0.998936	1
GO:0001678	intracellular glucose homeostasis	67	0.015100	5033	0.018365	0.822211	0.956541	1
GO:0001680	tRNA 3'-terminal CCA addition	1	0.000225	63	0.000230	0.980381	0.639451	1
GO:0001682	tRNA 5'-leader removal	12	0.002705	845	0.003083	0.877122	0.712518	1
GO:0001692	histamine metabolic process	4	0.000902	145	0.000529	1.703835	0.210372	1
GO:0001695	histamine catabolic process	4	0.000902	103	0.000376	2.398603	0.0883721	1
GO:0001701	in utero embryonic development	220	0.049583	15427	0.056293	0.880799	0.977329	1
GO:0001702	gastrulation with mouth forming second	13	0.002930	598	0.002182	1.342696	0.179078	1
GO:0001704	formation of primary germ layer	79	0.017805	5023	0.018329	0.971403	0.617896	1
GO:0001706	endoderm formation	20	0.004508	1540	0.005619	0.802130	0.86435	1
GO:0001707	mesoderm formation	55	0.012396	3216	0.011735	1.056288	0.359845	1
GO:0001710	mesodermal cell fate commitment	1	0.000225	249	0.000909	0.248048	0.982284	1
GO:0001711	endodermal cell fate commitment	5	0.001127	433	0.001580	0.713211	0.828185	1
GO:0001712	ectodermal cell fate commitment	5	0.001127	356	0.001299	0.867472	0.682261	1
GO:0001717	conversion of seryl-tRNAsec to selenocys-tRNAsec	1	0.000225	76	0.000277	0.812685	0.7079	1
GO:0001731	formation of translation preinitiation complex	5	0.001127	272	0.000993	1.135368	0.449594	1
GO:0001732	formation of cytoplasmic translation initiation complex	13	0.002930	972	0.003547	0.826062	0.789402	1
GO:0001736	establishment of planar polarity	19	0.004282	953	0.003478	1.231392	0.211791	1
GO:0001738	morphogenesis of a polarized epithelium	3	0.000676	427	0.001558	0.433939	0.968459	1
GO:0001754	eye photoreceptor cell differentiation	9	0.002028	753	0.002748	0.738215	0.857482	1
GO:0001762	beta-alanine transport	1	0.000225	37	0.000135	1.669298	0.450691	1
GO:0001763	morphogenesis of a branching structure	193	0.043498	11105	0.040522	1.073432	0.166505	1
GO:0001765	membrane raft assembly	15	0.003381	1210	0.004415	0.765670	0.878823	1
GO:0001766	membrane raft polarization	6	0.001352	178	0.000650	2.081934	0.0724222	1
GO:0001767	establishment of lymphocyte polarity	13	0.002930	718	0.002620	1.118290	0.381163	1
GO:0001768	establishment of T cell polarity	7	0.001578	549	0.002003	0.787520	0.783163	1
GO:0001771	immunological synapse formation	5	0.001127	727	0.002653	0.424787	0.991148	1
GO:0001773	myeloid dendritic cell activation	22	0.004958	2013	0.007345	0.675017	0.97973	1
GO:0001774	microglial cell activation	18	0.004057	1865	0.006805	0.596114	0.993506	1
GO:0001775	cell activation	424	0.095560	34636	0.126387	0.756090	1	1
GO:0001776	leukocyte homeostasis	78	0.017579	6345	0.023153	0.759274	0.995533	1
GO:0001778	plasma membrane repair	14	0.003155	1045	0.003813	0.827461	0.79426	1
GO:0001779	natural killer cell differentiation	7	0.001578	960	0.003503	0.450363	0.994666	1
GO:0001780	neutrophil homeostasis	3	0.000676	423	0.001544	0.438043	0.966887	1
GO:0001781	neutrophil apoptotic process	1	0.000225	164	0.000598	0.376610	0.929776	1
GO:0001782	B cell homeostasis	38	0.008564	2411	0.008798	0.973469	0.587814	1
GO:0001783	B cell apoptotic process	10	0.002254	567	0.002069	1.089313	0.436331	1
GO:0001787	natural killer cell proliferation	2	0.000451	302	0.001102	0.409033	0.955762	1
GO:0001788	antibody-dependent cellular cytotoxicity	2	0.000451	50	0.000182	2.470561	0.194632	1
GO:0001794	type IIa hypersensitivity	2	0.000451	50	0.000182	2.470561	0.194632	1
GO:0001807	regulation of type IV hypersensitivity	2	0.000451	176	0.000642	0.701864	0.777324	1
GO:0001808	negative regulation of type IV hypersensitivity	2	0.000451	76	0.000277	1.625369	0.348375	1
GO:0001816	cytokine production	19	0.004282	1622	0.005919	0.723500	0.941804	1
GO:0001817	regulation of cytokine production	482	0.108632	40599	0.148146	0.733276	1	1
GO:0001818	negative regulation of cytokine production	185	0.041695	17077	0.062314	0.669107	1	1
GO:0001819	positive regulation of cytokine production	340	0.076628	26981	0.098454	0.778317	1	1
GO:0001820	serotonin secretion	2	0.000451	164	0.000598	0.753220	0.7432	1
GO:0001821	histamine secretion	6	0.001352	455	0.001660	0.814471	0.743889	1
GO:0001824	blastocyst development	20	0.004508	1452	0.005298	0.850744	0.793579	1
GO:0001825	blastocyst formation	17	0.003831	1410	0.005145	0.744673	0.913196	1
GO:0001826	inner cell mass cell differentiation	7	0.001578	448	0.001635	0.965063	0.587472	1
GO:0001827	inner cell mass cell fate commitment	2	0.000451	72	0.000263	1.715667	0.32496	1
GO:0001828	inner cell mass cellular morphogenesis	2	0.000451	127	0.000463	0.972662	0.60906	1
GO:0001829	trophectodermal cell differentiation	18	0.004057	1099	0.004010	1.011604	0.512074	1
GO:0001831	trophectodermal cellular morphogenesis	2	0.000451	174	0.000635	0.709931	0.771927	1
GO:0001832	blastocyst growth	3	0.000676	369	0.001346	0.502147	0.936998	1
GO:0001833	inner cell mass cell proliferation	8	0.001803	922	0.003364	0.535913	0.981378	1
GO:0001834	trophectodermal cell proliferation	2	0.000451	158	0.000577	0.781823	0.724513	1
GO:0001835	blastocyst hatching	18	0.004057	1468	0.005357	0.757325	0.906062	1
GO:0001836	release of cytochrome c from mitochondria	18	0.004057	1545	0.005638	0.719581	0.940366	1
GO:0001837	epithelial to mesenchymal transition	110	0.024792	5971	0.021788	1.137840	0.0954543	1
GO:0001838	embryonic epithelial tube formation	34	0.007663	1727	0.006302	1.215968	0.147037	1
GO:0001840	neural plate development	3	0.000676	74	0.000270	2.503947	0.120079	1
GO:0001841	neural tube formation	11	0.002479	689	0.002514	0.986073	0.558693	1
GO:0001842	neural fold formation	6	0.001352	389	0.001419	0.952659	0.60109	1
GO:0001843	neural tube closure	90	0.020284	5859	0.021380	0.948756	0.707095	1
GO:0001845	phagolysosome assembly	4	0.000902	176	0.000642	1.403728	0.319095	1
GO:0001865	NK T cell differentiation	6	0.001352	496	0.001810	0.747146	0.811796	1
GO:0001866	NK T cell proliferation	3	0.000676	407	0.001485	0.455263	0.959825	1
GO:0001867	complement activation, lectin pathway	6	0.001352	513	0.001872	0.722386	0.835452	1
GO:0001868	regulation of complement activation, lectin pathway	1	0.000225	100	0.000365	0.617640	0.801975	1
GO:0001869	negative regulation of complement activation, lectin pathway	1	0.000225	100	0.000365	0.617640	0.801975	1
GO:0001878	response to yeast	9	0.002028	706	0.002576	0.787360	0.804367	1
GO:0001880	Mullerian duct regression	5	0.001127	324	0.001182	0.953149	0.601646	1
GO:0001881	receptor recycling	16	0.003606	1646	0.006006	0.600379	0.989721	1
GO:0001885	endothelial cell development	31	0.006987	2371	0.008652	0.807543	0.902961	1
GO:0001886	endothelial cell morphogenesis	13	0.002930	859	0.003134	0.934729	0.632704	1
GO:0001887	selenium compound metabolic process	1	0.000225	36	0.000131	1.715667	0.441724	1
GO:0001889	liver development	95	0.021411	7545	0.027532	0.777678	0.995677	1
GO:0001890	placenta development	28	0.006311	2689	0.009812	0.643136	0.995243	1
GO:0001892	embryonic placenta development	23	0.005184	1843	0.006725	0.770794	0.915863	1
GO:0001893	maternal placenta development	15	0.003381	692	0.002525	1.338816	0.160929	1
GO:0001894	tissue homeostasis	127	0.028623	9760	0.035614	0.803692	0.995728	1
GO:0001895	retina homeostasis	14	0.003155	1084	0.003956	0.797690	0.833581	1
GO:0001906	cell killing	44	0.009917	5774	0.021069	0.470665	1	1
GO:0001909	leukocyte mediated cytotoxicity	16	0.003606	2385	0.008703	0.414350	0.999988	1
GO:0001910	regulation of leukocyte mediated cytotoxicity	34	0.007663	3898	0.014224	0.538732	0.999979	1
GO:0001911	negative regulation of leukocyte mediated cytotoxicity	10	0.002254	1059	0.003864	0.583230	0.975981	1
GO:0001912	positive regulation of leukocyte mediated cytotoxicity	21	0.004733	2651	0.009674	0.489266	0.999928	1
GO:0001914	regulation of T cell mediated cytotoxicity	12	0.002705	1605	0.005857	0.461787	0.999232	1
GO:0001915	negative regulation of T cell mediated cytotoxicity	4	0.000902	268	0.000978	0.921851	0.62995	1
GO:0001916	positive regulation of T cell mediated cytotoxicity	9	0.002028	1343	0.004901	0.413906	0.999333	1
GO:0001919	regulation of receptor recycling	20	0.004508	1358	0.004955	0.909632	0.693556	1
GO:0001921	positive regulation of receptor recycling	9	0.002028	882	0.003218	0.630245	0.946248	1
GO:0001922	B-1 B cell homeostasis	8	0.001803	731	0.002667	0.675940	0.903355	1
GO:0001923	B-1 B cell differentiation	1	0.000225	118	0.000431	0.523424	0.852054	1
GO:0001928	regulation of exocyst assembly	2	0.000451	50	0.000182	2.470561	0.194632	1
GO:0001932	regulation of protein phosphorylation	286	0.064458	22709	0.082865	0.777864	0.999998	1
GO:0001933	negative regulation of protein phosphorylation	89	0.020059	7617	0.027795	0.721675	0.999567	1
GO:0001934	positive regulation of protein phosphorylation	169	0.038089	12596	0.045963	0.828685	0.995407	1
GO:0001935	endothelial cell proliferation	41	0.009240	2109	0.007696	1.200723	0.138345	1
GO:0001936	regulation of endothelial cell proliferation	130	0.029299	8429	0.030757	0.952583	0.72491	1
GO:0001937	negative regulation of endothelial cell proliferation	49	0.011043	2668	0.009736	1.134347	0.206172	1
GO:0001938	positive regulation of endothelial cell proliferation	85	0.019157	5940	0.021675	0.883829	0.887174	1
GO:0001942	hair follicle development	51	0.011494	3272	0.011940	0.962703	0.626338	1
GO:0001944	vasculature development	71	0.016002	4509	0.016453	0.972554	0.609486	1
GO:0001945	lymph vessel development	19	0.004282	966	0.003525	1.214820	0.22816	1
GO:0001946	lymphangiogenesis	18	0.004057	884	0.003226	1.257639	0.195478	1
GO:0001947	heart looping	75	0.016903	4117	0.015023	1.125164	0.166094	1
GO:0001949	sebaceous gland cell differentiation	5	0.001127	172	0.000628	1.795466	0.149904	1
GO:0001951	intestinal D-glucose absorption	3	0.000676	157	0.000573	1.180204	0.466937	1
GO:0001952	regulation of cell-matrix adhesion	121	0.027271	9040	0.032987	0.826709	0.987039	1
GO:0001953	negative regulation of cell-matrix adhesion	35	0.007888	3468	0.012655	0.623339	0.999054	1
GO:0001954	positive regulation of cell-matrix adhesion	60	0.013523	3975	0.014505	0.932287	0.724798	1
GO:0001955	blood vessel maturation	7	0.001578	421	0.001536	1.026955	0.522665	1
GO:0001956	positive regulation of neurotransmitter secretion	11	0.002479	909	0.003317	0.747420	0.867552	1
GO:0001957	intramembranous ossification	6	0.001352	395	0.001441	0.938188	0.615708	1
GO:0001958	endochondral ossification	37	0.008339	2153	0.007856	1.061435	0.380273	1
GO:0001959	regulation of cytokine-mediated signaling pathway	145	0.032680	11237	0.041004	0.796991	0.998273	1
GO:0001960	negative regulation of cytokine-mediated signaling pathway	71	0.016002	4855	0.017716	0.903243	0.821229	1
GO:0001961	positive regulation of cytokine-mediated signaling pathway	33	0.007437	3899	0.014227	0.522753	0.99999	1
GO:0001963	synaptic transmission, dopaminergic	12	0.002705	512	0.001868	1.447594	0.133753	1
GO:0001964	startle response	8	0.001803	422	0.001540	1.170882	0.376319	1
GO:0001966	thigmotaxis	2	0.000451	338	0.001233	0.365468	0.972873	1
GO:0001969	regulation of activation of membrane attack complex	7	0.001578	284	0.001036	1.522353	0.18163	1
GO:0001971	negative regulation of activation of membrane attack complex	5	0.001127	234	0.000854	1.319744	0.329926	1
GO:0001973	G protein-coupled adenosine receptor signaling pathway	4	0.000902	372	0.001357	0.664129	0.851011	1
GO:0001976	nervous system process involved in regulation of systemic arterial blood pressure	5	0.001127	279	0.001018	1.106882	0.471206	1
GO:0001977	renal system process involved in regulation of blood volume	3	0.000676	642	0.002343	0.288617	0.998014	1
GO:0001990	regulation of systemic arterial blood pressure by hormone	15	0.003381	1091	0.003981	0.849185	0.769613	1
GO:0001992	regulation of systemic arterial blood pressure by vasopressin	1	0.000225	184	0.000671	0.335674	0.949211	1
GO:0001993	regulation of systemic arterial blood pressure by norepinephrine-epinephrine	1	0.000225	156	0.000569	0.395923	0.920059	1
GO:0001998	angiotensin-mediated vasoconstriction involved in regulation of systemic arterial blood pressure	2	0.000451	57	0.000208	2.167159	0.235892	1
GO:0002001	renin secretion into blood stream	6	0.001352	223	0.000814	1.661812	0.157254	1
GO:0002002	regulation of angiotensin levels in blood	2	0.000451	94	0.000343	1.314128	0.449514	1
GO:0002003	angiotensin maturation	13	0.002930	511	0.001865	1.571296	0.0776742	1
GO:0002007	detection of hypoxic conditions in blood by chemoreceptor signaling	1	0.000225	54	0.000197	1.143778	0.58288	1
GO:0002009	morphogenesis of an epithelium	324	0.073022	19657	0.071729	1.018037	0.37737	1
GO:0002016	regulation of blood volume by renin-angiotensin	2	0.000451	115	0.000420	1.074157	0.555386	1
GO:0002017	regulation of blood volume by renal aldosterone	2	0.000451	116	0.000423	1.064897	0.560053	1
GO:0002018	renin-angiotensin regulation of aldosterone production	2	0.000451	69	0.000252	1.790262	0.307252	1
GO:0002019	regulation of renal output by angiotensin	1	0.000225	78	0.000285	0.791847	0.71721	1
GO:0002021	response to dietary excess	23	0.005184	1268	0.004627	1.120325	0.32085	1
GO:0002023	reduction of food intake in response to dietary excess	6	0.001352	550	0.002007	0.673789	0.878657	1
GO:0002024	diet induced thermogenesis	6	0.001352	579	0.002113	0.640042	0.905462	1
GO:0002025	norepinephrine-epinephrine-mediated vasodilation involved in regulation of systemic arterial blood pressure	2	0.000451	212	0.000774	0.582680	0.856899	1
GO:0002026	regulation of the force of heart contraction	13	0.002930	1290	0.004707	0.622428	0.974345	1
GO:0002027	regulation of heart rate	92	0.020735	6626	0.024178	0.857575	0.94128	1
GO:0002028	regulation of sodium ion transport	41	0.009240	3414	0.012458	0.741747	0.981059	1
GO:0002029	desensitization of G protein-coupled receptor signaling pathway	2	0.000451	209	0.000763	0.591043	0.851419	1
GO:0002031	G protein-coupled receptor internalization	11	0.002479	458	0.001671	1.483416	0.130417	1
GO:0002034	maintenance of blood vessel diameter homeostasis by renin-angiotensin	1	0.000225	78	0.000285	0.791847	0.71721	1
GO:0002036	regulation of L-glutamate import across plasma membrane	5	0.001127	477	0.001741	0.647422	0.883581	1
GO:0002037	negative regulation of L-glutamate import across plasma membrane	2	0.000451	211	0.000770	0.585441	0.855093	1
GO:0002038	positive regulation of L-glutamate import across plasma membrane	1	0.000225	83	0.000303	0.744145	0.739207	1
GO:0002040	sprouting angiogenesis	36	0.008114	2437	0.008893	0.912394	0.731356	1
GO:0002041	intussusceptive angiogenesis	5	0.001127	159	0.000580	1.942265	0.118911	1
GO:0002042	cell migration involved in sprouting angiogenesis	15	0.003381	1509	0.005506	0.613957	0.983989	1
GO:0002043	blood vessel endothelial cell proliferation involved in sprouting angiogenesis	7	0.001578	347	0.001266	1.245960	0.332582	1
GO:0002051	osteoblast fate commitment	3	0.000676	253	0.000923	0.732380	0.775796	1
GO:0002052	positive regulation of neuroblast proliferation	23	0.005184	1481	0.005404	0.959198	0.607035	1
GO:0002053	positive regulation of mesenchymal cell proliferation	42	0.009466	2089	0.007623	1.241785	0.0955911	1
GO:0002062	chondrocyte differentiation	67	0.015100	3840	0.014012	1.077654	0.28532	1
GO:0002063	chondrocyte development	28	0.006311	1453	0.005302	1.190222	0.202278	1
GO:0002064	epithelial cell development	116	0.026144	8467	0.030896	0.846183	0.971924	1
GO:0002065	columnar/cuboidal epithelial cell differentiation	55	0.012396	2796	0.010203	1.214958	0.0869376	1
GO:0002066	columnar/cuboidal epithelial cell development	11	0.002479	1055	0.003850	0.643985	0.953014	1
GO:0002068	glandular epithelial cell development	5	0.001127	413	0.001507	0.747749	0.796677	1
GO:0002069	columnar/cuboidal epithelial cell maturation	9	0.002028	534	0.001949	1.040967	0.496937	1
GO:0002070	epithelial cell maturation	23	0.005184	1180	0.004306	1.203875	0.21359	1
GO:0002071	glandular epithelial cell maturation	2	0.000451	58	0.000212	2.129794	0.241834	1
GO:0002072	optic cup morphogenesis involved in camera-type eye development	5	0.001127	144	0.000525	2.144584	0.0874179	1
GO:0002074	extraocular skeletal muscle development	2	0.000451	360	0.001314	0.343133	0.979964	1
GO:0002076	osteoblast development	13	0.002930	1041	0.003799	0.771309	0.857975	1
GO:0002078	membrane fusion involved in acrosome reaction	1	0.000225	60	0.000219	1.029400	0.621502	1
GO:0002082	regulation of oxidative phosphorylation	14	0.003155	974	0.003554	0.887779	0.706762	1
GO:0002084	protein depalmitoylation	4	0.000902	472	0.001722	0.523424	0.946289	1
GO:0002085	inhibition of neuroepithelial cell differentiation	5	0.001127	346	0.001263	0.892544	0.658301	1
GO:0002086	diaphragm contraction	6	0.001352	311	0.001135	1.191589	0.390235	1
GO:0002087	regulation of respiratory gaseous exchange by nervous system process	7	0.001578	585	0.002135	0.739057	0.83315	1
GO:0002088	lens development in camera-type eye	36	0.008114	2019	0.007367	1.101290	0.303197	1
GO:0002090	regulation of receptor internalization	61	0.013748	4307	0.015716	0.874763	0.86867	1
GO:0002091	negative regulation of receptor internalization	7	0.001578	576	0.002102	0.750605	0.821593	1
GO:0002092	positive regulation of receptor internalization	24	0.005409	1579	0.005762	0.938782	0.648758	1
GO:0002093	auditory receptor cell morphogenesis	5	0.001127	213	0.000777	1.449860	0.264849	1
GO:0002097	tRNA wobble base modification	28	0.006311	1518	0.005539	1.139257	0.269973	1
GO:0002098	tRNA wobble uridine modification	15	0.003381	1012	0.003693	0.915475	0.667774	1
GO:0002099	tRNA wobble guanine modification	5	0.001127	208	0.000759	1.484712	0.249781	1
GO:0002115	store-operated calcium entry	10	0.002254	507	0.001850	1.218225	0.309487	1
GO:0002118	aggressive behavior	6	0.001352	283	0.001033	1.309485	0.311093	1
GO:0002128	tRNA nucleoside ribose methylation	2	0.000451	127	0.000463	0.972662	0.60906	1
GO:0002130	wobble position ribose methylation	2	0.000451	31	0.000113	3.984776	0.0907753	1
GO:0002138	retinoic acid biosynthetic process	6	0.001352	436	0.001591	0.849964	0.706985	1
GO:0002152	bile acid conjugation	1	0.000225	24	0.000088	2.573501	0.32199	1
GO:0002154	thyroid hormone receptor signaling pathway	3	0.000676	181	0.000660	1.023713	0.561132	1
GO:0002155	regulation of thyroid hormone receptor signaling pathway	9	0.002028	375	0.001368	1.482337	0.160093	1
GO:0002157	positive regulation of thyroid hormone receptor signaling pathway	3	0.000676	194	0.000708	0.955114	0.60773	1
GO:0002158	osteoclast proliferation	3	0.000676	298	0.001087	0.621786	0.85994	1
GO:0002159	desmosome assembly	2	0.000451	302	0.001102	0.409033	0.955762	1
GO:0002175	protein localization to paranode region of axon	2	0.000451	89	0.000325	1.387956	0.422251	1
GO:0002176	male germ cell proliferation	2	0.000451	49	0.000179	2.520981	0.18881	1
GO:0002181	cytoplasmic translation	79	0.017805	5613	0.020482	0.869296	0.907501	1
GO:0002182	cytoplasmic translational elongation	4	0.000902	258	0.000941	0.957582	0.600462	1
GO:0002183	cytoplasmic translational initiation	22	0.004958	1837	0.006703	0.739689	0.94103	1
GO:0002184	cytoplasmic translational termination	1	0.000225	16	0.000058	3.860252	0.228222	1
GO:0002188	translation reinitiation	4	0.000902	226	0.000825	1.093169	0.497332	1
GO:0002191	cap-dependent translational initiation	4	0.000902	434	0.001584	0.569254	0.919782	1
GO:0002200	somatic diversification of immune receptors	54	0.012170	3665	0.013374	0.910029	0.774679	1
GO:0002204	somatic recombination of immunoglobulin genes involved in immune response	5	0.001127	1288	0.004700	0.239767	0.999992	1
GO:0002208	somatic diversification of immunoglobulins involved in immune response	8	0.001803	1496	0.005459	0.330289	0.999961	1
GO:0002209	behavioral defense response	23	0.005184	1482	0.005408	0.958551	0.608299	1
GO:0002215	defense response to nematode	4	0.000902	251	0.000916	0.984287	0.578998	1
GO:0002218	activation of innate immune response	124	0.027947	10042	0.036643	0.762671	0.999412	1
GO:0002220	innate immune response activating cell surface receptor signaling pathway	27	0.006085	3544	0.012932	0.470550	0.999997	1
GO:0002221	pattern recognition receptor signaling pathway	86	0.019382	7605	0.027751	0.698449	0.999853	1
GO:0002223	stimulatory C-type lectin receptor signaling pathway	11	0.002479	1140	0.004160	0.595969	0.976043	1
GO:0002224	toll-like receptor signaling pathway	35	0.007888	3110	0.011348	0.695094	0.9908	1
GO:0002225	positive regulation of antimicrobial peptide production	1	0.000225	114	0.000416	0.541790	0.842151	1
GO:0002227	innate immune response in mucosa	11	0.002479	1225	0.004470	0.554616	0.988317	1
GO:0002228	natural killer cell mediated immunity	11	0.002479	1578	0.005758	0.430548	0.999596	1
GO:0002230	positive regulation of defense response to virus by host	21	0.004733	1427	0.005207	0.908931	0.69796	1
GO:0002232	leukocyte chemotaxis involved in inflammatory response	3	0.000676	551	0.002011	0.336283	0.993398	1
GO:0002237	response to molecule of bacterial origin	229	0.051611	18364	0.067010	0.770201	0.999991	1
GO:0002244	hematopoietic progenitor cell differentiation	94	0.021185	6348	0.023164	0.914590	0.822253	1
GO:0002248	connective tissue replacement involved in inflammatory response wound healing	5	0.001127	722	0.002635	0.427729	0.990636	1
GO:0002250	adaptive immune response	165	0.037187	12086	0.044102	0.843212	0.990107	1
GO:0002251	organ or tissue specific immune response	33	0.007437	2182	0.007962	0.934103	0.675822	1
GO:0002252	immune effector process	219	0.049358	17419	0.063562	0.776527	0.999975	1
GO:0002253	activation of immune response	247	0.055668	18681	0.068167	0.816643	0.999696	1
GO:0002254	kinin cascade	5	0.001127	190	0.000693	1.625369	0.197648	1
GO:0002260	lymphocyte homeostasis	67	0.015100	5370	0.019595	0.770613	0.989014	1
GO:0002262	myeloid cell homeostasis	30	0.006761	1935	0.007061	0.957582	0.6184	1
GO:0002263	cell activation involved in immune response	120	0.027045	9295	0.033918	0.797384	0.99598	1
GO:0002265	astrocyte activation involved in immune response	8	0.001803	365	0.001332	1.353732	0.243571	1
GO:0002269	leukocyte activation involved in inflammatory response	18	0.004057	1865	0.006805	0.596114	0.993506	1
GO:0002270	plasmacytoid dendritic cell activation	5	0.001127	453	0.001653	0.681722	0.855603	1
GO:0002273	plasmacytoid dendritic cell differentiation	2	0.000451	37	0.000135	3.338596	0.121581	1
GO:0002274	myeloid leukocyte activation	85	0.019157	8258	0.030134	0.635740	0.999998	1
GO:0002275	myeloid cell activation involved in immune response	8	0.001803	787	0.002872	0.627843	0.938527	1
GO:0002277	myeloid dendritic cell activation involved in immune response	3	0.000676	288	0.001051	0.643375	0.844077	1
GO:0002281	macrophage activation involved in immune response	11	0.002479	1473	0.005375	0.461239	0.998837	1
GO:0002282	microglial cell activation involved in immune response	3	0.000676	436	0.001591	0.424982	0.971743	1
GO:0002283	neutrophil activation involved in immune response	5	0.001127	480	0.001752	0.643375	0.886729	1
GO:0002285	lymphocyte activation involved in immune response	94	0.021185	7045	0.025707	0.824105	0.977084	1
GO:0002286	T cell activation involved in immune response	72	0.016227	4585	0.016731	0.969904	0.619046	1
GO:0002287	alpha-beta T cell activation involved in immune response	53	0.011945	3425	0.012498	0.955765	0.648181	1
GO:0002291	T cell activation via T cell receptor contact with antigen bound to MHC molecule on antigen presenting cell	11	0.002479	443	0.001617	1.533644	0.111039	1
GO:0002292	T cell differentiation involved in immune response	53	0.011945	3432	0.012523	0.953815	0.6538	1
GO:0002293	alpha-beta T cell differentiation involved in immune response	53	0.011945	3338	0.012180	0.980675	0.57533	1
GO:0002294	CD4-positive, alpha-beta T cell differentiation involved in immune response	49	0.011043	3265	0.011914	0.926933	0.722143	1
GO:0002295	T-helper cell lineage commitment	14	0.003155	1383	0.005047	0.625232	0.977052	1
GO:0002296	T-helper 1 cell lineage commitment	7	0.001578	304	0.001109	1.422198	0.22641	1
GO:0002309	T cell proliferation involved in immune response	3	0.000676	170	0.000620	1.089953	0.519182	1
GO:0002312	B cell activation involved in immune response	30	0.006761	3180	0.011604	0.582680	0.999558	1
GO:0002313	mature B cell differentiation involved in immune response	18	0.004057	1627	0.005937	0.683314	0.964549	1
GO:0002314	germinal center B cell differentiation	7	0.001578	449	0.001638	0.962914	0.589789	1
GO:0002315	marginal zone B cell differentiation	7	0.001578	614	0.002240	0.704150	0.866383	1
GO:0002316	follicular B cell differentiation	3	0.000676	158	0.000577	1.172735	0.471048	1
GO:0002317	plasma cell differentiation	3	0.000676	320	0.001168	0.579038	0.889929	1
GO:0002318	myeloid progenitor cell differentiation	2	0.000451	180	0.000657	0.686267	0.787783	1
GO:0002320	lymphoid progenitor cell differentiation	15	0.003381	734	0.002678	1.262208	0.217325	1
GO:0002322	B cell proliferation involved in immune response	4	0.000902	216	0.000788	1.143778	0.462801	1
GO:0002323	natural killer cell activation involved in immune response	5	0.001127	285	0.001040	1.083579	0.489512	1
GO:0002326	B cell lineage commitment	3	0.000676	367	0.001339	0.504883	0.935514	1
GO:0002327	immature B cell differentiation	6	0.001352	798	0.002912	0.464391	0.988778	1
GO:0002328	pro-B cell differentiation	5	0.001127	272	0.000993	1.135368	0.449594	1
GO:0002329	pre-B cell differentiation	1	0.000225	36	0.000131	1.715667	0.441724	1
GO:0002331	pre-B cell allelic exclusion	2	0.000451	217	0.000792	0.569254	0.865623	1
GO:0002332	transitional stage B cell differentiation	4	0.000902	198	0.000723	1.247758	0.398776	1
GO:0002333	transitional one stage B cell differentiation	1	0.000225	104	0.000379	0.593885	0.814397	1
GO:0002334	transitional two stage B cell differentiation	3	0.000676	94	0.000343	1.971192	0.196655	1
GO:0002335	mature B cell differentiation	19	0.004282	1745	0.006368	0.672502	0.973282	1
GO:0002337	B-1a B cell differentiation	1	0.000225	9	0.000033	6.862670	0.135599	1
GO:0002339	B cell selection	5	0.001127	272	0.000993	1.135368	0.449594	1
GO:0002343	peripheral B cell selection	3	0.000676	135	0.000493	1.372534	0.373472	1
GO:0002344	B cell affinity maturation	3	0.000676	135	0.000493	1.372534	0.373472	1
GO:0002347	response to tumor cell	6	0.001352	1062	0.003875	0.348949	0.999424	1
GO:0002352	B cell negative selection	2	0.000451	137	0.000500	0.901665	0.649899	1
GO:0002353	plasma kallikrein-kinin cascade	5	0.001127	190	0.000693	1.625369	0.197648	1
GO:0002357	defense response to tumor cell	2	0.000451	467	0.001704	0.264514	0.995567	1
GO:0002360	T cell lineage commitment	26	0.005860	1979	0.007221	0.811453	0.879476	1
GO:0002362	CD4-positive, CD25-positive, alpha-beta regulatory T cell lineage commitment	1	0.000225	20	0.000073	3.088201	0.276623	1
GO:0002363	alpha-beta T cell lineage commitment	19	0.004282	1571	0.005733	0.746987	0.921485	1
GO:0002364	NK T cell lineage commitment	1	0.000225	5	0.000018	12.352806	0.0777639	1
GO:0002366	leukocyte activation involved in immune response	112	0.025242	8822	0.032192	0.784127	0.997068	1
GO:0002376	immune system process	907	0.204417	72009	0.262761	0.777958	1	1
GO:0002384	hepatic immune response	5	0.001127	304	0.001109	1.015856	0.545799	1
GO:0002385	mucosal immune response	24	0.005409	1787	0.006521	0.829511	0.845106	1
GO:0002387	immune response in gut-associated lymphoid tissue	16	0.003606	682	0.002489	1.449009	0.0945961	1
GO:0002394	tolerance induction in gut-associated lymphoid tissue	8	0.001803	360	0.001314	1.372534	0.232681	1
GO:0002401	tolerance induction in mucosal-associated lymphoid tissue	8	0.001803	360	0.001314	1.372534	0.232681	1
GO:0002407	dendritic cell chemotaxis	5	0.001127	919	0.003353	0.336039	0.999075	1
GO:0002408	myeloid dendritic cell chemotaxis	1	0.000225	158	0.000577	0.390912	0.922607	1
GO:0002414	immunoglobulin transcytosis in epithelial cells	3	0.000676	430	0.001569	0.430912	0.969592	1
GO:0002415	immunoglobulin transcytosis in epithelial cells mediated by polymeric immunoglobulin receptor	3	0.000676	346	0.001263	0.535526	0.917857	1
GO:0002418	immune response to tumor cell	2	0.000451	164	0.000598	0.753220	0.7432	1
GO:0002427	mucosal tolerance induction	8	0.001803	360	0.001314	1.372534	0.232681	1
GO:0002429	immune response-activating cell surface receptor signaling pathway	151	0.034032	11898	0.043416	0.783860	0.99934	1
GO:0002430	complement receptor mediated signaling pathway	4	0.000902	320	0.001168	0.772050	0.759636	1
GO:0002431	Fc receptor mediated stimulatory signaling pathway	29	0.006536	1632	0.005955	1.097523	0.332878	1
GO:0002432	granuloma formation	2	0.000451	72	0.000263	1.715667	0.32496	1
GO:0002433	immune response-regulating cell surface receptor signaling pathway involved in phagocytosis	20	0.004508	1453	0.005302	0.850159	0.794507	1
GO:0002434	immune complex clearance	4	0.000902	134	0.000489	1.843702	0.174654	1
GO:0002437	inflammatory response to antigenic stimulus	37	0.008339	2200	0.008028	1.038759	0.4305	1
GO:0002441	histamine secretion involved in inflammatory response	4	0.000902	200	0.000730	1.235281	0.405977	1
GO:0002442	serotonin secretion involved in inflammatory response	2	0.000451	164	0.000598	0.753220	0.7432	1
GO:0002443	leukocyte mediated immunity	55	0.012396	5767	0.021044	0.589045	0.999994	1
GO:0002444	myeloid leukocyte mediated immunity	18	0.004057	1683	0.006141	0.660578	0.975641	1
GO:0002445	type II hypersensitivity	2	0.000451	50	0.000182	2.470561	0.194632	1
GO:0002446	neutrophil mediated immunity	13	0.002930	1355	0.004944	0.592570	0.984605	1
GO:0002447	eosinophil mediated immunity	3	0.000676	94	0.000343	1.971192	0.196655	1
GO:0002449	lymphocyte mediated immunity	43	0.009691	4327	0.015789	0.613786	0.999813	1
GO:0002455	humoral immune response mediated by circulating immunoglobulin	2	0.000451	336	0.001226	0.367643	0.972119	1
GO:0002456	T cell mediated immunity	13	0.002930	1152	0.004204	0.696990	0.930233	1
GO:0002457	T cell antigen processing and presentation	2	0.000451	221	0.000806	0.558950	0.872247	1
GO:0002460	adaptive immune response based on somatic recombination of immune receptors built from immunoglobulin superfamily domains	64	0.014424	5012	0.018289	0.788687	0.979128	1
GO:0002461	tolerance induction dependent upon immune response	8	0.001803	378	0.001379	1.307175	0.272624	1
GO:0002462	tolerance induction to nonself antigen	8	0.001803	360	0.001314	1.372534	0.232681	1
GO:0002467	germinal center formation	8	0.001803	618	0.002255	0.799534	0.780609	1
GO:0002474	antigen processing and presentation of peptide antigen via MHC class I	7	0.001578	1079	0.003937	0.400693	0.998522	1
GO:0002478	antigen processing and presentation of exogenous peptide antigen	4	0.000902	927	0.003383	0.266511	0.999794	1
GO:0002483	antigen processing and presentation of endogenous peptide antigen	1	0.000225	468	0.001708	0.131974	0.999491	1
GO:0002495	antigen processing and presentation of peptide antigen via MHC class II	3	0.000676	612	0.002233	0.302765	0.997037	1
GO:0002501	peptide antigen assembly with MHC protein complex	1	0.000225	278	0.001014	0.222173	0.988927	1
GO:0002502	peptide antigen assembly with MHC class I protein complex	1	0.000225	141	0.000515	0.438043	0.89807	1
GO:0002504	antigen processing and presentation of peptide or polysaccharide antigen via MHC class II	3	0.000676	665	0.002427	0.278635	0.998542	1
GO:0002507	tolerance induction	13	0.002930	944	0.003445	0.850564	0.75569	1
GO:0002513	tolerance induction to self antigen	2	0.000451	138	0.000504	0.895131	0.65379	1
GO:0002519	natural killer cell tolerance induction	1	0.000225	156	0.000569	0.395923	0.920059	1
GO:0002520	immune system development	8	0.001803	384	0.001401	1.286751	0.286349	1
GO:0002521	leukocyte differentiation	305	0.068740	24428	0.089138	0.771165	1	1
GO:0002523	leukocyte migration involved in inflammatory response	3	0.000676	1100	0.004014	0.168447	0.999997	1
GO:0002526	acute inflammatory response	54	0.012170	3309	0.012075	1.007935	0.495166	1
GO:0002528	regulation of vascular permeability involved in acute inflammatory response	2	0.000451	128	0.000467	0.965063	0.613302	1
GO:0002532	production of molecular mediator involved in inflammatory response	2	0.000451	481	0.001755	0.256815	0.996374	1
GO:0002538	arachidonate metabolite production involved in inflammatory response	1	0.000225	173	0.000631	0.357018	0.939303	1
GO:0002539	prostaglandin production involved in inflammatory response	1	0.000225	44	0.000161	1.403728	0.509557	1
GO:0002542	Factor XII activation	2	0.000451	130	0.000474	0.950216	0.621681	1
GO:0002543	activation of blood coagulation via clotting cascade	1	0.000225	300	0.001095	0.205880	0.992248	1
GO:0002544	chronic inflammatory response	3	0.000676	774	0.002824	0.239395	0.999672	1
GO:0002548	monocyte chemotaxis	11	0.002479	1239	0.004521	0.548349	0.989661	1
GO:0002551	mast cell chemotaxis	1	0.000225	61	0.000223	1.012525	0.627583	1
GO:0002552	serotonin secretion by mast cell	2	0.000451	70	0.000255	1.764687	0.313166	1
GO:0002553	histamine secretion by mast cell	4	0.000902	200	0.000730	1.235281	0.405977	1
GO:0002562	somatic diversification of immune receptors via germline recombination within a single locus	38	0.008564	2877	0.010498	0.815792	0.912999	1
GO:0002566	somatic diversification of immune receptors via somatic mutation	17	0.003831	1124	0.004101	0.934153	0.642672	1
GO:0002568	somatic diversification of T cell receptor genes	7	0.001578	254	0.000927	1.702158	0.122618	1
GO:0002572	pro-T cell differentiation	4	0.000902	109	0.000398	2.266570	0.103078	1
GO:0002573	myeloid leukocyte differentiation	130	0.029299	8753	0.031940	0.917323	0.851878	1
GO:0002574	thrombocyte differentiation	3	0.000676	112	0.000409	1.654394	0.272947	1
GO:0002575	basophil chemotaxis	1	0.000225	215	0.000785	0.287275	0.969265	1
GO:0002576	platelet degranulation	5	0.001127	279	0.001018	1.106882	0.471206	1
GO:0002577	regulation of antigen processing and presentation	11	0.002479	1325	0.004835	0.512758	0.995228	1
GO:0002578	negative regulation of antigen processing and presentation	2	0.000451	759	0.002770	0.162751	0.99994	1
GO:0002579	positive regulation of antigen processing and presentation	8	0.001803	538	0.001963	0.918424	0.641345	1
GO:0002580	regulation of antigen processing and presentation of peptide or polysaccharide antigen via MHC class II	1	0.000225	559	0.002040	0.110490	0.999884	1
GO:0002582	positive regulation of antigen processing and presentation of peptide or polysaccharide antigen via MHC class II	1	0.000225	125	0.000456	0.494112	0.867913	1
GO:0002583	regulation of antigen processing and presentation of peptide antigen	1	0.000225	264	0.000963	0.233955	0.986107	1
GO:0002585	positive regulation of antigen processing and presentation of peptide antigen	1	0.000225	125	0.000456	0.494112	0.867913	1
GO:0002586	regulation of antigen processing and presentation of peptide antigen via MHC class II	1	0.000225	222	0.000810	0.278216	0.972561	1
GO:0002588	positive regulation of antigen processing and presentation of peptide antigen via MHC class II	1	0.000225	125	0.000456	0.494112	0.867913	1
GO:0002604	regulation of dendritic cell antigen processing and presentation	8	0.001803	991	0.003616	0.498600	0.990362	1
GO:0002605	negative regulation of dendritic cell antigen processing and presentation	2	0.000451	584	0.002131	0.211521	0.999188	1
GO:0002606	positive regulation of dendritic cell antigen processing and presentation	6	0.001352	407	0.001485	0.910526	0.644016	1
GO:0002616	regulation of macrophage antigen processing and presentation	2	0.000451	109	0.000398	1.133285	0.526648	1
GO:0002617	negative regulation of macrophage antigen processing and presentation	1	0.000225	103	0.000376	0.599651	0.811367	1
GO:0002618	positive regulation of macrophage antigen processing and presentation	1	0.000225	6	0.000022	10.294005	0.0925756	1
GO:0002634	regulation of germinal center formation	10	0.002254	540	0.001970	1.143778	0.378733	1
GO:0002635	negative regulation of germinal center formation	1	0.000225	49	0.000179	1.260490	0.547702	1
GO:0002637	regulation of immunoglobulin production	52	0.011720	4076	0.014873	0.787961	0.967709	1
GO:0002638	negative regulation of immunoglobulin production	8	0.001803	671	0.002448	0.736382	0.848123	1
GO:0002639	positive regulation of immunoglobulin production	42	0.009466	3015	0.011002	0.860394	0.8546	1
GO:0002643	regulation of tolerance induction	22	0.004958	1249	0.004558	1.087917	0.37504	1
GO:0002645	positive regulation of tolerance induction	12	0.002705	491	0.001792	1.509508	0.108127	1
GO:0002649	regulation of tolerance induction to self antigen	3	0.000676	240	0.000876	0.772050	0.744803	1
GO:0002651	positive regulation of tolerance induction to self antigen	3	0.000676	240	0.000876	0.772050	0.744803	1
GO:0002652	regulation of tolerance induction dependent upon immune response	1	0.000225	193	0.000704	0.320021	0.956102	1
GO:0002661	regulation of B cell tolerance induction	3	0.000676	245	0.000894	0.756294	0.757109	1
GO:0002663	positive regulation of B cell tolerance induction	3	0.000676	245	0.000894	0.756294	0.757109	1
GO:0002664	regulation of T cell tolerance induction	14	0.003155	721	0.002631	1.199302	0.284332	1
GO:0002666	positive regulation of T cell tolerance induction	11	0.002479	456	0.001664	1.489922	0.127732	1
GO:0002673	regulation of acute inflammatory response	30	0.006761	2246	0.008196	0.824987	0.875632	1
GO:0002674	negative regulation of acute inflammatory response	5	0.001127	496	0.001810	0.622621	0.90231	1
GO:0002675	positive regulation of acute inflammatory response	19	0.004282	1313	0.004791	0.893767	0.717824	1
GO:0002676	regulation of chronic inflammatory response	4	0.000902	465	0.001697	0.531303	0.942106	1
GO:0002677	negative regulation of chronic inflammatory response	4	0.000902	373	0.001361	0.662349	0.852433	1
GO:0002681	somatic recombination of T cell receptor gene segments	7	0.001578	254	0.000927	1.702158	0.122618	1
GO:0002682	regulation of immune system process	916	0.206446	71702	0.261641	0.789041	1	1
GO:0002683	negative regulation of immune system process	330	0.074375	28632	0.104478	0.711865	1	1
GO:0002684	positive regulation of immune system process	587	0.132297	47687	0.174010	0.760280	1	1
GO:0002685	regulation of leukocyte migration	124	0.027947	12896	0.047058	0.593885	1	1
GO:0002686	negative regulation of leukocyte migration	30	0.006761	3279	0.011965	0.565087	0.999792	1
GO:0002687	positive regulation of leukocyte migration	87	0.019608	8964	0.032710	0.599450	1	1
GO:0002688	regulation of leukocyte chemotaxis	70	0.015776	8121	0.029634	0.532383	1	1
GO:0002689	negative regulation of leukocyte chemotaxis	14	0.003155	1663	0.006068	0.519962	0.997722	1
GO:0002690	positive regulation of leukocyte chemotaxis	55	0.012396	6276	0.022901	0.541272	1	1
GO:0002691	regulation of cellular extravasation	15	0.003381	1836	0.006700	0.504608	0.998959	1
GO:0002692	negative regulation of cellular extravasation	1	0.000225	414	0.001511	0.149188	0.998779	1
GO:0002693	positive regulation of cellular extravasation	9	0.002028	937	0.003419	0.593251	0.965962	1
GO:0002694	regulation of leukocyte activation	386	0.086996	32183	0.117436	0.740792	1	1
GO:0002695	negative regulation of leukocyte activation	127	0.028623	11715	0.042748	0.669572	1	1
GO:0002696	positive regulation of leukocyte activation	261	0.058824	21027	0.076728	0.766653	0.999999	1
GO:0002697	regulation of immune effector process	211	0.047555	18566	0.067748	0.701940	1	1
GO:0002698	negative regulation of immune effector process	64	0.014424	6324	0.023076	0.625063	0.999984	1
GO:0002699	positive regulation of immune effector process	148	0.033356	12254	0.044715	0.745967	0.999942	1
GO:0002700	regulation of production of molecular mediator of immune response	112	0.025242	8846	0.032279	0.782000	0.997341	1
GO:0002701	negative regulation of production of molecular mediator of immune response	23	0.005184	2065	0.007535	0.687929	0.976565	1
GO:0002702	positive regulation of production of molecular mediator of immune response	89	0.020059	6518	0.023784	0.843357	0.956282	1
GO:0002703	regulation of leukocyte mediated immunity	124	0.027947	11890	0.043387	0.644133	1	1
GO:0002704	negative regulation of leukocyte mediated immunity	31	0.006987	3193	0.011651	0.599651	0.999278	1
GO:0002705	positive regulation of leukocyte mediated immunity	77	0.017354	7193	0.026247	0.661175	0.999966	1
GO:0002706	regulation of lymphocyte mediated immunity	96	0.021636	9423	0.034385	0.629242	1	1
GO:0002707	negative regulation of lymphocyte mediated immunity	28	0.006311	2775	0.010126	0.623205	0.997357	1
GO:0002708	positive regulation of lymphocyte mediated immunity	65	0.014650	6274	0.022894	0.639889	0.999964	1
GO:0002709	regulation of T cell mediated immunity	53	0.011945	5812	0.021208	0.563230	0.999999	1
GO:0002710	negative regulation of T cell mediated immunity	18	0.004057	1645	0.006003	0.675837	0.968523	1
GO:0002711	positive regulation of T cell mediated immunity	34	0.007663	3871	0.014125	0.542490	0.999974	1
GO:0002712	regulation of B cell mediated immunity	31	0.006987	2798	0.010210	0.684305	0.989923	1
GO:0002713	negative regulation of B cell mediated immunity	6	0.001352	544	0.001985	0.681221	0.872374	1
GO:0002714	positive regulation of B cell mediated immunity	24	0.005409	1948	0.007108	0.760953	0.929734	1
GO:0002715	regulation of natural killer cell mediated immunity	26	0.005860	2288	0.008349	0.701864	0.976675	1
GO:0002716	negative regulation of natural killer cell mediated immunity	5	0.001127	754	0.002751	0.409576	0.993481	1
GO:0002717	positive regulation of natural killer cell mediated immunity	17	0.003831	1453	0.005302	0.722635	0.933008	1
GO:0002718	regulation of cytokine production involved in immune response	76	0.017129	6058	0.022106	0.774854	0.991459	1
GO:0002719	negative regulation of cytokine production involved in immune response	18	0.004057	1680	0.006130	0.661757	0.975137	1
GO:0002720	positive regulation of cytokine production involved in immune response	53	0.011945	4051	0.014782	0.808070	0.952105	1
GO:0002724	regulation of T cell cytokine production	27	0.006085	2684	0.009794	0.621322	0.997103	1
GO:0002725	negative regulation of T cell cytokine production	4	0.000902	565	0.002062	0.437267	0.980969	1
GO:0002726	positive regulation of T cell cytokine production	24	0.005409	2127	0.007761	0.696914	0.974725	1
GO:0002727	regulation of natural killer cell cytokine production	5	0.001127	299	0.001091	1.032843	0.531263	1
GO:0002728	negative regulation of natural killer cell cytokine production	1	0.000225	26	0.000095	2.375540	0.343595	1
GO:0002729	positive regulation of natural killer cell cytokine production	2	0.000451	147	0.000536	0.840327	0.687266	1
GO:0002730	regulation of dendritic cell cytokine production	9	0.002028	659	0.002405	0.843515	0.737668	1
GO:0002732	positive regulation of dendritic cell cytokine production	6	0.001352	456	0.001664	0.812685	0.745735	1
GO:0002733	regulation of myeloid dendritic cell cytokine production	4	0.000902	269	0.000982	0.918424	0.632821	1
GO:0002735	positive regulation of myeloid dendritic cell cytokine production	4	0.000902	269	0.000982	0.918424	0.632821	1
GO:0002752	cell surface pattern recognition receptor signaling pathway	20	0.004508	2827	0.010316	0.436958	0.999994	1
GO:0002753	cytoplasmic pattern recognition receptor signaling pathway	52	0.011720	4014	0.014647	0.800132	0.957979	1
GO:0002755	MyD88-dependent toll-like receptor signaling pathway	12	0.002705	1328	0.004846	0.558109	0.990192	1
GO:0002756	MyD88-independent toll-like receptor signaling pathway	5	0.001127	1119	0.004083	0.275979	0.999925	1
GO:0002757	immune response-activating signaling pathway	208	0.046879	16063	0.058614	0.799783	0.999736	1
GO:0002758	innate immune response-activating signaling pathway	92	0.020735	8239	0.030064	0.689682	0.999949	1
GO:0002759	regulation of antimicrobial humoral response	7	0.001578	368	0.001343	1.174859	0.386973	1
GO:0002760	positive regulation of antimicrobial humoral response	2	0.000451	163	0.000595	0.757841	0.740163	1
GO:0002761	regulation of myeloid leukocyte differentiation	114	0.025693	8855	0.032312	0.795155	0.995546	1
GO:0002762	negative regulation of myeloid leukocyte differentiation	49	0.011043	3587	0.013089	0.843724	0.899659	1
GO:0002763	positive regulation of myeloid leukocyte differentiation	55	0.012396	4768	0.017398	0.712463	0.996837	1
GO:0002764	immune response-regulating signaling pathway	216	0.048682	17008	0.062062	0.784397	0.999942	1
GO:0002765	immune response-inhibiting signal transduction	2	0.000451	183	0.000668	0.675017	0.79534	1
GO:0002767	immune response-inhibiting cell surface receptor signaling pathway	2	0.000451	176	0.000642	0.701864	0.777324	1
GO:0002768	immune response-regulating cell surface receptor signaling pathway	160	0.036060	12983	0.047375	0.761168	0.999902	1
GO:0002774	Fc receptor mediated inhibitory signaling pathway	2	0.000451	111	0.000405	1.112865	0.536366	1
GO:0002784	regulation of antimicrobial peptide production	1	0.000225	166	0.000606	0.372072	0.932015	1
GO:0002786	regulation of antibacterial peptide production	1	0.000225	106	0.000387	0.582680	0.820313	1
GO:0002790	peptide secretion	56	0.012621	3865	0.014103	0.894899	0.81527	1
GO:0002791	regulation of peptide secretion	161	0.036286	11381	0.041529	0.873738	0.965272	1
GO:0002792	negative regulation of peptide secretion	45	0.010142	2657	0.009695	1.046060	0.401038	1
GO:0002793	positive regulation of peptide secretion	84	0.018932	6354	0.023186	0.816522	0.976194	1
GO:0002803	positive regulation of antibacterial peptide production	1	0.000225	54	0.000197	1.143778	0.58288	1
GO:0002819	regulation of adaptive immune response	130	0.029299	11504	0.041978	0.697959	0.999996	1
GO:0002820	negative regulation of adaptive immune response	43	0.009691	3550	0.012954	0.748128	0.980387	1
GO:0002821	positive regulation of adaptive immune response	83	0.018706	7085	0.025853	0.723559	0.999288	1
GO:0002822	regulation of adaptive immune response based on somatic recombination of immune receptors built from immunoglobulin superfamily domains	108	0.024341	10759	0.039260	0.619994	1	1
GO:0002823	negative regulation of adaptive immune response based on somatic recombination of immune receptors built from immunoglobulin superfamily domains	38	0.008564	3446	0.012574	0.681089	0.995292	1
GO:0002824	positive regulation of adaptive immune response based on somatic recombination of immune receptors built from immunoglobulin superfamily domains	67	0.015100	6576	0.023996	0.629287	0.999986	1
GO:0002825	regulation of T-helper 1 type immune response	29	0.006536	2366	0.008634	0.757040	0.949408	1
GO:0002826	negative regulation of T-helper 1 type immune response	9	0.002028	680	0.002481	0.817465	0.769201	1
GO:0002827	positive regulation of T-helper 1 type immune response	12	0.002705	1122	0.004094	0.660578	0.949389	1
GO:0002828	regulation of type 2 immune response	27	0.006085	2247	0.008199	0.742158	0.95541	1
GO:0002829	negative regulation of type 2 immune response	12	0.002705	1126	0.004109	0.658231	0.950854	1
GO:0002830	positive regulation of type 2 immune response	12	0.002705	1061	0.003872	0.698556	0.921871	1
GO:0002831	regulation of response to biotic stimulus	327	0.073698	27896	0.101793	0.724005	1	1
GO:0002832	negative regulation of response to biotic stimulus	69	0.015551	6767	0.024693	0.629780	0.999989	1
GO:0002833	positive regulation of response to biotic stimulus	201	0.045301	17172	0.062661	0.722954	1	1
GO:0002834	regulation of response to tumor cell	14	0.003155	1960	0.007152	0.441172	0.999862	1
GO:0002835	negative regulation of response to tumor cell	5	0.001127	689	0.002514	0.448215	0.986485	1
GO:0002836	positive regulation of response to tumor cell	6	0.001352	861	0.003142	0.430411	0.994295	1
GO:0002837	regulation of immune response to tumor cell	14	0.003155	1885	0.006878	0.458725	0.999711	1
GO:0002838	negative regulation of immune response to tumor cell	5	0.001127	689	0.002514	0.448215	0.986485	1
GO:0002839	positive regulation of immune response to tumor cell	6	0.001352	861	0.003142	0.430411	0.994295	1
GO:0002840	regulation of T cell mediated immune response to tumor cell	9	0.002028	1342	0.004897	0.414215	0.999325	1
GO:0002841	negative regulation of T cell mediated immune response to tumor cell	4	0.000902	557	0.002032	0.443548	0.979135	1
GO:0002842	positive regulation of T cell mediated immune response to tumor cell	2	0.000451	450	0.001642	0.274507	0.994348	1
GO:0002852	regulation of T cell mediated cytotoxicity directed against tumor cell target	1	0.000225	170	0.000620	0.363318	0.936281	1
GO:0002854	positive regulation of T cell mediated cytotoxicity directed against tumor cell target	1	0.000225	170	0.000620	0.363318	0.936281	1
GO:0002855	regulation of natural killer cell mediated immune response to tumor cell	5	0.001127	503	0.001835	0.613957	0.908518	1
GO:0002856	negative regulation of natural killer cell mediated immune response to tumor cell	1	0.000225	132	0.000482	0.467909	0.882072	1
GO:0002857	positive regulation of natural killer cell mediated immune response to tumor cell	4	0.000902	371	0.001354	0.665919	0.849577	1
GO:0002858	regulation of natural killer cell mediated cytotoxicity directed against tumor cell target	5	0.001127	501	0.001828	0.616407	0.90678	1
GO:0002859	negative regulation of natural killer cell mediated cytotoxicity directed against tumor cell target	1	0.000225	132	0.000482	0.467909	0.882072	1
GO:0002860	positive regulation of natural killer cell mediated cytotoxicity directed against tumor cell target	4	0.000902	369	0.001346	0.669529	0.846674	1
GO:0002861	regulation of inflammatory response to antigenic stimulus	35	0.007888	2619	0.009557	0.825407	0.891422	1
GO:0002862	negative regulation of inflammatory response to antigenic stimulus	30	0.006761	1939	0.007075	0.955606	0.622781	1
GO:0002863	positive regulation of inflammatory response to antigenic stimulus	5	0.001127	572	0.002087	0.539895	0.95339	1
GO:0002864	regulation of acute inflammatory response to antigenic stimulus	6	0.001352	690	0.002518	0.537079	0.966309	1
GO:0002865	negative regulation of acute inflammatory response to antigenic stimulus	3	0.000676	228	0.000832	0.812685	0.71324	1
GO:0002866	positive regulation of acute inflammatory response to antigenic stimulus	3	0.000676	354	0.001292	0.523424	0.92505	1
GO:0002874	regulation of chronic inflammatory response to antigenic stimulus	1	0.000225	144	0.000525	0.428917	0.902905	1
GO:0002875	negative regulation of chronic inflammatory response to antigenic stimulus	1	0.000225	104	0.000379	0.593885	0.814397	1
GO:0002877	regulation of acute inflammatory response to non-antigenic stimulus	1	0.000225	126	0.000460	0.490191	0.870035	1
GO:0002879	positive regulation of acute inflammatory response to non-antigenic stimulus	1	0.000225	126	0.000460	0.490191	0.870035	1
GO:0002883	regulation of hypersensitivity	3	0.000676	445	0.001624	0.416387	0.974701	1
GO:0002884	negative regulation of hypersensitivity	2	0.000451	76	0.000277	1.625369	0.348375	1
GO:0002885	positive regulation of hypersensitivity	1	0.000225	274	0.001000	0.225416	0.988186	1
GO:0002886	regulation of myeloid leukocyte mediated immunity	20	0.004508	2234	0.008152	0.552946	0.998739	1
GO:0002887	negative regulation of myeloid leukocyte mediated immunity	3	0.000676	420	0.001533	0.441172	0.965659	1
GO:0002888	positive regulation of myeloid leukocyte mediated immunity	7	0.001578	825	0.003010	0.524058	0.979173	1
GO:0002889	regulation of immunoglobulin mediated immune response	31	0.006987	2798	0.010210	0.684305	0.989923	1
GO:0002890	negative regulation of immunoglobulin mediated immune response	6	0.001352	544	0.001985	0.681221	0.872374	1
GO:0002891	positive regulation of immunoglobulin mediated immune response	24	0.005409	1948	0.007108	0.760953	0.929734	1
GO:0002902	regulation of B cell apoptotic process	28	0.006311	1763	0.006433	0.980938	0.56594	1
GO:0002903	negative regulation of B cell apoptotic process	23	0.005184	1154	0.004211	1.230999	0.185583	1
GO:0002904	positive regulation of B cell apoptotic process	3	0.000676	500	0.001825	0.370584	0.987289	1
GO:0002905	regulation of mature B cell apoptotic process	2	0.000451	109	0.000398	1.133285	0.526648	1
GO:0002906	negative regulation of mature B cell apoptotic process	2	0.000451	109	0.000398	1.133285	0.526648	1
GO:0002920	regulation of humoral immune response	26	0.005860	1826	0.006663	0.879444	0.769391	1
GO:0002921	negative regulation of humoral immune response	8	0.001803	633	0.002310	0.780588	0.801664	1
GO:0002922	positive regulation of humoral immune response	15	0.003381	903	0.003295	1.025981	0.495107	1
GO:0002923	regulation of humoral immune response mediated by circulating immunoglobulin	5	0.001127	420	0.001533	0.735286	0.80819	1
GO:0002924	negative regulation of humoral immune response mediated by circulating immunoglobulin	4	0.000902	224	0.000817	1.102929	0.4905	1
GO:0002925	positive regulation of humoral immune response mediated by circulating immunoglobulin	1	0.000225	196	0.000715	0.315123	0.958185	1
GO:0002926	tRNA wobble base 5-methoxycarbonylmethyl-2-thiouridinylation	5	0.001127	202	0.000737	1.528813	0.232004	1
GO:0002930	trabecular meshwork development	2	0.000451	141	0.000515	0.876086	0.665256	1
GO:0002931	response to ischemia	45	0.010142	3240	0.011823	0.857834	0.866822	1
GO:0002934	desmosome organization	5	0.001127	870	0.003175	0.354966	0.998326	1
GO:0002936	bradykinin biosynthetic process	3	0.000676	97	0.000354	1.910228	0.209026	1
GO:0002940	tRNA N2-guanine methylation	2	0.000451	177	0.000646	0.697899	0.77998	1
GO:0002943	tRNA dihydrouridine synthesis	3	0.000676	225	0.000821	0.823520	0.704893	1
GO:0002949	tRNA threonylcarbamoyladenosine modification	4	0.000902	361	0.001317	0.684366	0.834583	1
GO:0003006	developmental process involved in reproduction	723	0.162948	46816	0.170832	0.953849	0.922173	1
GO:0003007	heart morphogenesis	59	0.013297	3567	0.013016	1.021609	0.452101	1
GO:0003008	system process	974	0.219518	66112	0.241243	0.909943	0.999702	1
GO:0003009	skeletal muscle contraction	20	0.004508	1660	0.006057	0.744145	0.92883	1
GO:0003010	voluntary skeletal muscle contraction	1	0.000225	169	0.000617	0.365468	0.93524	1
GO:0003011	involuntary skeletal muscle contraction	6	0.001352	324	0.001182	1.143778	0.427105	1
GO:0003012	muscle system process	228	0.051386	15750	0.057472	0.894108	0.963728	1
GO:0003013	circulatory system process	204	0.045977	16240	0.059260	0.775854	0.999955	1
GO:0003014	renal system process	86	0.019382	6594	0.024062	0.805536	0.983843	1
GO:0003016	respiratory system process	32	0.007212	2585	0.009433	0.764584	0.95101	1
GO:0003017	lymph circulation	3	0.000676	152	0.000555	1.219027	0.446172	1
GO:0003018	vascular process in circulatory system	165	0.037187	13672	0.049889	0.745397	0.999978	1
GO:0003029	detection of hypoxic conditions in blood by carotid body chemoreceptor signaling	1	0.000225	54	0.000197	1.143778	0.58288	1
GO:0003032	detection of oxygen	5	0.001127	474	0.001730	0.651519	0.880358	1
GO:0003044	regulation of systemic arterial blood pressure mediated by a chemical signal	17	0.003831	1416	0.005167	0.741517	0.916222	1
GO:0003050	regulation of systemic arterial blood pressure by atrial natriuretic peptide	3	0.000676	69	0.000252	2.685393	0.10304	1
GO:0003051	angiotensin-mediated drinking behavior	1	0.000225	113	0.000412	0.546584	0.839574	1
GO:0003056	regulation of vascular associated smooth muscle contraction	14	0.003155	779	0.002843	1.110008	0.384379	1
GO:0003057	regulation of the force of heart contraction by chemical signal	4	0.000902	434	0.001584	0.569254	0.919782	1
GO:0003062	regulation of heart rate by chemical signal	7	0.001578	873	0.003186	0.495244	0.987001	1
GO:0003065	positive regulation of heart rate by epinephrine	1	0.000225	167	0.000609	0.369844	0.933107	1
GO:0003070	regulation of systemic arterial blood pressure by neurotransmitter	1	0.000225	136	0.000496	0.454147	0.889471	1
GO:0003071	renal system process involved in regulation of systemic arterial blood pressure	5	0.001127	757	0.002762	0.407953	0.993701	1
GO:0003072	renal control of peripheral vascular resistance involved in regulation of systemic arterial blood pressure	1	0.000225	78	0.000285	0.791847	0.71721	1
GO:0003073	regulation of systemic arterial blood pressure	27	0.006085	2659	0.009703	0.627164	0.99655	1
GO:0003081	regulation of systemic arterial blood pressure by renin-angiotensin	3	0.000676	198	0.000723	0.935819	0.621386	1
GO:0003084	positive regulation of systemic arterial blood pressure	18	0.004057	1067	0.003893	1.041942	0.462528	1
GO:0003085	negative regulation of systemic arterial blood pressure	10	0.002254	1327	0.004842	0.465441	0.997975	1
GO:0003091	renal water homeostasis	21	0.004733	1034	0.003773	1.254395	0.176627	1
GO:0003093	regulation of glomerular filtration	1	0.000225	519	0.001894	0.119006	0.999778	1
GO:0003094	glomerular filtration	16	0.003606	982	0.003583	1.006339	0.523387	1
GO:0003096	renal sodium ion transport	17	0.003831	955	0.003485	1.099464	0.380737	1
GO:0003097	renal water transport	7	0.001578	367	0.001339	1.178061	0.384371	1
GO:0003100	regulation of systemic arterial blood pressure by endothelin	6	0.001352	524	0.001912	0.707222	0.84944	1
GO:0003105	negative regulation of glomerular filtration	1	0.000225	203	0.000741	0.304256	0.962669	1
GO:0003108	negative regulation of the force of heart contraction by chemical signal	1	0.000225	64	0.000234	0.965063	0.645243	1
GO:0003129	heart induction	5	0.001127	323	0.001179	0.956100	0.598947	1
GO:0003131	mesodermal-endodermal cell signaling	5	0.001127	210	0.000766	1.470572	0.255783	1
GO:0003140	determination of left/right asymmetry in lateral mesoderm	3	0.000676	350	0.001277	0.529406	0.921529	1
GO:0003143	embryonic heart tube morphogenesis	80	0.018030	4628	0.016888	1.067658	0.292592	1
GO:0003144	embryonic heart tube formation	3	0.000676	138	0.000504	1.342696	0.386487	1
GO:0003149	membranous septum morphogenesis	19	0.004282	925	0.003375	1.268667	0.178503	1
GO:0003151	outflow tract morphogenesis	83	0.018706	4904	0.017895	1.045354	0.356784	1
GO:0003157	endocardium development	4	0.000902	402	0.001467	0.614567	0.88892	1
GO:0003158	endothelium development	14	0.003155	1106	0.004036	0.781823	0.853115	1
GO:0003159	morphogenesis of an endothelium	10	0.002254	910	0.003321	0.678726	0.92138	1
GO:0003160	endocardium morphogenesis	2	0.000451	180	0.000657	0.686267	0.787783	1
GO:0003161	cardiac conduction system development	13	0.002930	898	0.003277	0.894134	0.692848	1
GO:0003162	atrioventricular node development	6	0.001352	331	0.001208	1.119590	0.446828	1
GO:0003163	sinoatrial node development	13	0.002930	609	0.002222	1.318444	0.195154	1
GO:0003165	Purkinje myocyte development	1	0.000225	136	0.000496	0.454147	0.889471	1
GO:0003166	bundle of His development	2	0.000451	232	0.000847	0.532449	0.888941	1
GO:0003167	atrioventricular bundle cell differentiation	2	0.000451	219	0.000799	0.564055	0.868973	1
GO:0003168	Purkinje myocyte differentiation	1	0.000225	26	0.000095	2.375540	0.343595	1
GO:0003169	coronary vein morphogenesis	1	0.000225	318	0.001160	0.194227	0.99421	1
GO:0003170	heart valve development	36	0.008114	1970	0.007189	1.128683	0.255322	1
GO:0003171	atrioventricular valve development	9	0.002028	432	0.001576	1.286751	0.270071	1
GO:0003172	sinoatrial valve development	1	0.000225	15	0.000055	4.117602	0.215624	1
GO:0003174	mitral valve development	2	0.000451	175	0.000639	0.705875	0.77464	1
GO:0003176	aortic valve development	6	0.001352	351	0.001281	1.055795	0.50222	1
GO:0003177	pulmonary valve development	3	0.000676	306	0.001117	0.605530	0.871592	1
GO:0003180	aortic valve morphogenesis	49	0.011043	2578	0.009407	1.173948	0.146894	1
GO:0003184	pulmonary valve morphogenesis	24	0.005409	1318	0.004809	1.124686	0.309692	1
GO:0003186	tricuspid valve morphogenesis	10	0.002254	478	0.001744	1.292135	0.25145	1
GO:0003188	heart valve formation	11	0.002479	708	0.002583	0.959611	0.594295	1
GO:0003189	aortic valve formation	3	0.000676	79	0.000288	2.345469	0.138069	1
GO:0003190	atrioventricular valve formation	8	0.001803	497	0.001814	0.994190	0.553678	1
GO:0003192	mitral valve formation	2	0.000451	241	0.000879	0.512565	0.901069	1
GO:0003195	tricuspid valve formation	5	0.001127	185	0.000675	1.669298	0.183886	1
GO:0003197	endocardial cushion development	12	0.002705	824	0.003007	0.899476	0.680855	1
GO:0003198	epithelial to mesenchymal transition involved in endocardial cushion formation	19	0.004282	1181	0.004309	0.993663	0.541739	1
GO:0003203	endocardial cushion morphogenesis	25	0.005634	1505	0.005492	1.025981	0.47583	1
GO:0003205	cardiac chamber development	10	0.002254	498	0.001817	1.240242	0.291109	1
GO:0003206	cardiac chamber morphogenesis	53	0.011945	2944	0.010743	1.111920	0.236941	1
GO:0003208	cardiac ventricle morphogenesis	45	0.010142	2634	0.009611	1.055194	0.378936	1
GO:0003209	cardiac atrium morphogenesis	9	0.002028	506	0.001846	1.098570	0.434323	1
GO:0003210	cardiac atrium formation	2	0.000451	118	0.000431	1.046848	0.569282	1
GO:0003213	cardiac right atrium morphogenesis	1	0.000225	118	0.000431	0.523424	0.852054	1
GO:0003214	cardiac left ventricle morphogenesis	17	0.003831	936	0.003415	1.121783	0.350641	1
GO:0003215	cardiac right ventricle morphogenesis	24	0.005409	1091	0.003981	1.358695	0.0866551	1
GO:0003218	cardiac left ventricle formation	4	0.000902	170	0.000620	1.453271	0.297477	1
GO:0003219	cardiac right ventricle formation	9	0.002028	400	0.001460	1.389691	0.205483	1
GO:0003220	left ventricular cardiac muscle tissue morphogenesis	3	0.000676	213	0.000777	0.869916	0.669649	1
GO:0003222	ventricular trabecula myocardium morphogenesis	23	0.005184	1102	0.004021	1.289086	0.135776	1
GO:0003223	ventricular compact myocardium morphogenesis	6	0.001352	385	0.001405	0.962556	0.591179	1
GO:0003226	right ventricular compact myocardium morphogenesis	4	0.000902	109	0.000398	2.266570	0.103078	1
GO:0003229	ventricular cardiac muscle tissue development	5	0.001127	768	0.002802	0.402110	0.994447	1
GO:0003231	cardiac ventricle development	10	0.002254	498	0.001817	1.240242	0.291109	1
GO:0003236	sinus venosus morphogenesis	2	0.000451	111	0.000405	1.112865	0.536366	1
GO:0003241	growth involved in heart morphogenesis	2	0.000451	252	0.000920	0.490191	0.914211	1
GO:0003250	regulation of cell proliferation involved in heart valve morphogenesis	1	0.000225	137	0.000500	0.450832	0.891247	1
GO:0003252	negative regulation of cell proliferation involved in heart valve morphogenesis	1	0.000225	130	0.000474	0.475108	0.878189	1
GO:0003254	regulation of membrane depolarization	40	0.009015	2796	0.010203	0.883606	0.803995	1
GO:0003259	cardioblast anterior-lateral migration	2	0.000451	111	0.000405	1.112865	0.536366	1
GO:0003260	cardioblast migration	2	0.000451	111	0.000405	1.112865	0.536366	1
GO:0003264	regulation of cardioblast proliferation	17	0.003831	894	0.003262	1.174484	0.286214	1
GO:0003272	endocardial cushion formation	9	0.002028	486	0.001773	1.143778	0.389109	1
GO:0003273	cell migration involved in endocardial cushion formation	5	0.001127	560	0.002043	0.551465	0.947416	1
GO:0003274	endocardial cushion fusion	10	0.002254	718	0.002620	0.860223	0.723632	1
GO:0003279	cardiac septum development	66	0.014875	3677	0.013417	1.108628	0.215605	1
GO:0003281	ventricular septum development	52	0.011720	2945	0.010746	1.090570	0.283535	1
GO:0003283	atrial septum development	9	0.002028	528	0.001927	1.052796	0.483649	1
GO:0003285	septum secundum development	1	0.000225	26	0.000095	2.375540	0.343595	1
GO:0003299	muscle hypertrophy in response to stress	19	0.004282	990	0.003613	1.185370	0.259744	1
GO:0003300	cardiac muscle hypertrophy	20	0.004508	1306	0.004766	0.945850	0.628044	1
GO:0003309	type B pancreatic cell differentiation	9	0.002028	322	0.001175	1.726324	0.0827973	1
GO:0003310	pancreatic A cell differentiation	6	0.001352	193	0.000704	1.920125	0.096947	1
GO:0003318	cell migration to the midline involved in heart development	2	0.000451	111	0.000405	1.112865	0.536366	1
GO:0003323	type B pancreatic cell development	15	0.003381	711	0.002594	1.303039	0.185425	1
GO:0003330	regulation of extracellular matrix constituent secretion	4	0.000902	563	0.002054	0.438821	0.980525	1
GO:0003332	negative regulation of extracellular matrix constituent secretion	2	0.000451	415	0.001514	0.297658	0.990714	1
GO:0003333	amino acid transmembrane transport	52	0.011720	4375	0.015964	0.734110	0.992089	1
GO:0003334	keratinocyte development	14	0.003155	940	0.003430	0.919890	0.657781	1
GO:0003335	corneocyte development	1	0.000225	59	0.000215	1.046848	0.615323	1
GO:0003336	corneocyte desquamation	1	0.000225	57	0.000208	1.083579	0.60266	1
GO:0003337	mesenchymal to epithelial transition involved in metanephros morphogenesis	5	0.001127	344	0.001255	0.897733	0.653372	1
GO:0003338	metanephros morphogenesis	5	0.001127	235	0.000858	1.314128	0.333074	1
GO:0003340	negative regulation of mesenchymal to epithelial transition involved in metanephros morphogenesis	1	0.000225	119	0.000434	0.519025	0.854431	1
GO:0003341	cilium movement	149	0.033581	10693	0.039019	0.860642	0.974008	1
GO:0003342	proepicardium development	5	0.001127	318	0.001160	0.971133	0.585301	1
GO:0003344	pericardium morphogenesis	6	0.001352	380	0.001387	0.975222	0.578611	1
GO:0003345	proepicardium cell migration involved in pericardium morphogenesis	1	0.000225	32	0.000117	1.930126	0.404367	1
GO:0003348	cardiac endothelial cell differentiation	1	0.000225	229	0.000836	0.269712	0.975503	1
GO:0003350	pulmonary myocardium development	2	0.000451	156	0.000569	0.791847	0.718032	1
GO:0003351	epithelial cilium movement involved in extracellular fluid movement	49	0.011043	2535	0.009250	1.193861	0.122685	1
GO:0003352	regulation of cilium movement	25	0.005634	1840	0.006714	0.839185	0.834525	1
GO:0003353	positive regulation of cilium movement	10	0.002254	508	0.001854	1.215827	0.311546	1
GO:0003356	regulation of cilium beat frequency	11	0.002479	918	0.003350	0.740092	0.875138	1
GO:0003358	noradrenergic neuron development	6	0.001352	195	0.000712	1.900432	0.100513	1
GO:0003360	brainstem development	4	0.000902	330	0.001204	0.748655	0.780028	1
GO:0003365	establishment of cell polarity involved in ameboidal cell migration	2	0.000451	189	0.000690	0.653588	0.809743	1
GO:0003376	sphingosine-1-phosphate receptor signaling pathway	2	0.000451	561	0.002047	0.220193	0.998863	1
GO:0003382	epithelial cell morphogenesis	22	0.004958	1599	0.005835	0.849787	0.804453	1
GO:0003383	apical constriction	8	0.001803	520	0.001897	0.950216	0.604041	1
GO:0003400	regulation of COPII vesicle coating	4	0.000902	341	0.001244	0.724505	0.800847	1
GO:0003404	optic vesicle morphogenesis	1	0.000225	73	0.000266	0.846083	0.693358	1
GO:0003407	neural retina development	15	0.003381	1347	0.004915	0.687795	0.948775	1
GO:0003408	optic cup formation involved in camera-type eye development	4	0.000902	190	0.000693	1.300295	0.369846	1
GO:0003409	optic cup structural organization	1	0.000225	47	0.000172	1.314128	0.532813	1
GO:0003413	chondrocyte differentiation involved in endochondral bone morphogenesis	5	0.001127	327	0.001193	0.944404	0.60968	1
GO:0003415	chondrocyte hypertrophy	13	0.002930	771	0.002813	1.041417	0.479176	1
GO:0003417	growth plate cartilage development	16	0.003606	1269	0.004631	0.778743	0.870374	1
GO:0003418	growth plate cartilage chondrocyte differentiation	1	0.000225	162	0.000591	0.381259	0.927463	1
GO:0003419	growth plate cartilage chondrocyte proliferation	1	0.000225	166	0.000606	0.372072	0.932015	1
GO:0003421	growth plate cartilage axis specification	1	0.000225	87	0.000317	0.709931	0.755566	1
GO:0003430	growth plate cartilage chondrocyte growth	7	0.001578	391	0.001427	1.105750	0.446672	1
GO:0003431	growth plate cartilage chondrocyte development	2	0.000451	146	0.000533	0.846083	0.683683	1
GO:0003433	chondrocyte development involved in endochondral bone morphogenesis	2	0.000451	201	0.000733	0.614567	0.835857	1
GO:0005513	detection of calcium ion	17	0.003831	904	0.003299	1.161492	0.301218	1
GO:0005975	carbohydrate metabolic process	294	0.066261	21267	0.077603	0.853840	0.998207	1
GO:0005976	polysaccharide metabolic process	71	0.016002	4149	0.015140	1.056940	0.335319	1
GO:0005977	glycogen metabolic process	55	0.012396	3291	0.012009	1.032216	0.424878	1
GO:0005978	glycogen biosynthetic process	21	0.004733	970	0.003540	1.337159	0.11555	1
GO:0005979	regulation of glycogen biosynthetic process	29	0.006536	1622	0.005919	1.104289	0.321286	1
GO:0005980	glycogen catabolic process	18	0.004057	1302	0.004751	0.853881	0.778749	1
GO:0005981	regulation of glycogen catabolic process	7	0.001578	520	0.001897	0.831439	0.735352	1
GO:0005984	disaccharide metabolic process	3	0.000676	319	0.001164	0.580853	0.888701	1
GO:0005988	lactose metabolic process	2	0.000451	195	0.000712	0.633477	0.823233	1
GO:0005989	lactose biosynthetic process	1	0.000225	154	0.000562	0.401065	0.917426	1
GO:0005990	lactose catabolic process	1	0.000225	41	0.000150	1.506440	0.485143	1
GO:0005991	trehalose metabolic process	1	0.000225	82	0.000299	0.753220	0.734949	1
GO:0005993	trehalose catabolic process	1	0.000225	82	0.000299	0.753220	0.734949	1
GO:0005996	monosaccharide metabolic process	119	0.026820	10759	0.039260	0.683142	0.999997	1
GO:0006000	fructose metabolic process	15	0.003381	1038	0.003788	0.892544	0.703823	1
GO:0006001	fructose catabolic process	5	0.001127	235	0.000858	1.314128	0.333074	1
GO:0006002	fructose 6-phosphate metabolic process	10	0.002254	755	0.002755	0.818067	0.776992	1
GO:0006003	fructose 2,6-bisphosphate metabolic process	3	0.000676	526	0.001919	0.352266	0.990881	1
GO:0006004	fucose metabolic process	3	0.000676	556	0.002029	0.333259	0.993813	1
GO:0006006	glucose metabolic process	79	0.017805	7121	0.025985	0.685207	0.999876	1
GO:0006007	glucose catabolic process	15	0.003381	1730	0.006313	0.535526	0.997347	1
GO:0006011	UDP-alpha-D-glucose metabolic process	3	0.000676	227	0.000828	0.816265	0.710478	1
GO:0006012	galactose metabolic process	12	0.002705	808	0.002948	0.917288	0.655417	1
GO:0006013	mannose metabolic process	6	0.001352	503	0.001835	0.736748	0.821843	1
GO:0006014	D-ribose metabolic process	1	0.000225	116	0.000423	0.532449	0.847183	1
GO:0006015	5-phosphoribose 1-diphosphate biosynthetic process	1	0.000225	147	0.000536	0.420163	0.907511	1
GO:0006022	aminoglycan metabolic process	34	0.007663	3792	0.013837	0.553791	0.999952	1
GO:0006023	aminoglycan biosynthetic process	20	0.004508	2074	0.007568	0.595603	0.995552	1
GO:0006024	glycosaminoglycan biosynthetic process	16	0.003606	1694	0.006181	0.583367	0.992941	1
GO:0006026	aminoglycan catabolic process	12	0.002705	1469	0.005360	0.504539	0.997201	1
GO:0006027	glycosaminoglycan catabolic process	6	0.001352	1157	0.004222	0.320297	0.999816	1
GO:0006029	proteoglycan metabolic process	85	0.019157	5812	0.021208	0.903294	0.841524	1
GO:0006030	chitin metabolic process	6	0.001352	312	0.001138	1.187770	0.393077	1
GO:0006032	chitin catabolic process	6	0.001352	312	0.001138	1.187770	0.393077	1
GO:0006040	amino sugar metabolic process	37	0.008339	2095	0.007645	1.090821	0.320109	1
GO:0006041	glucosamine metabolic process	5	0.001127	217	0.000792	1.423134	0.277046	1
GO:0006043	glucosamine catabolic process	3	0.000676	164	0.000598	1.129830	0.495403	1
GO:0006045	N-acetylglucosamine biosynthetic process	1	0.000225	159	0.000580	0.388453	0.923851	1
GO:0006046	N-acetylglucosamine catabolic process	3	0.000676	182	0.000664	1.018088	0.564835	1
GO:0006047	UDP-N-acetylglucosamine metabolic process	8	0.001803	459	0.001675	1.076497	0.46536	1
GO:0006048	UDP-N-acetylglucosamine biosynthetic process	6	0.001352	382	0.001394	0.970116	0.583662	1
GO:0006054	N-acetylneuraminate metabolic process	8	0.001803	658	0.002401	0.750930	0.833307	1
GO:0006055	CMP-N-acetylneuraminate biosynthetic process	3	0.000676	237	0.000865	0.781823	0.737183	1
GO:0006064	glucuronate catabolic process	2	0.000451	341	0.001244	0.362252	0.973966	1
GO:0006066	alcohol metabolic process	189	0.042596	15482	0.056494	0.753998	0.999987	1
GO:0006067	ethanol metabolic process	3	0.000676	466	0.001700	0.397623	0.9805	1
GO:0006068	ethanol catabolic process	3	0.000676	465	0.001697	0.398478	0.980256	1
GO:0006071	glycerol metabolic process	23	0.005184	1170	0.004269	1.214165	0.202588	1
GO:0006081	aldehyde metabolic process	44	0.009917	3359	0.012257	0.809055	0.935179	1
GO:0006082	organic acid metabolic process	411	0.092630	33816	0.123395	0.750681	1	1
GO:0006083	acetate metabolic process	1	0.000225	120	0.000438	0.514700	0.85677	1
GO:0006084	acetyl-CoA metabolic process	13	0.002930	1546	0.005641	0.519361	0.996971	1
GO:0006085	acetyl-CoA biosynthetic process	5	0.001127	903	0.003295	0.341994	0.998876	1
GO:0006086	pyruvate decarboxylation to acetyl-CoA	4	0.000902	557	0.002032	0.443548	0.979135	1
GO:0006089	lactate metabolic process	17	0.003831	1341	0.004893	0.782989	0.87153	1
GO:0006090	pyruvate metabolic process	39	0.008790	4395	0.016037	0.548077	0.999989	1
GO:0006091	generation of precursor metabolites and energy	208	0.046879	16506	0.060231	0.778318	0.999953	1
GO:0006094	gluconeogenesis	33	0.007437	2544	0.009283	0.801184	0.917066	1
GO:0006096	glycolytic process	25	0.005634	2971	0.010841	0.519724	0.999912	1
GO:0006097	glyoxylate cycle	4	0.000902	163	0.000595	1.515682	0.272501	1
GO:0006098	pentose-phosphate shunt	4	0.000902	562	0.002051	0.439602	0.9803	1
GO:0006099	tricarboxylic acid cycle	30	0.006761	1734	0.006327	1.068582	0.382596	1
GO:0006101	citrate metabolic process	8	0.001803	305	0.001113	1.620040	0.126875	1
GO:0006102	isocitrate metabolic process	5	0.001127	215	0.000785	1.436373	0.270932	1
GO:0006103	2-oxoglutarate metabolic process	5	0.001127	502	0.001832	0.615180	0.907652	1
GO:0006104	succinyl-CoA metabolic process	2	0.000451	370	0.001350	0.333860	0.982558	1
GO:0006105	succinate metabolic process	3	0.000676	257	0.000938	0.720981	0.784687	1
GO:0006107	oxaloacetate metabolic process	15	0.003381	612	0.002233	1.513824	0.07856	1
GO:0006108	malate metabolic process	10	0.002254	832	0.003036	0.742356	0.863461	1
GO:0006109	regulation of carbohydrate metabolic process	145	0.032680	10356	0.037789	0.864792	0.968176	1
GO:0006110	regulation of glycolytic process	38	0.008564	3237	0.011812	0.725064	0.984558	1
GO:0006111	regulation of gluconeogenesis	43	0.009691	3300	0.012042	0.804804	0.937794	1
GO:0006112	energy reserve metabolic process	64	0.014424	4129	0.015067	0.957350	0.654069	1
GO:0006113	fermentation	1	0.000225	89	0.000325	0.693978	0.763357	1
GO:0006114	glycerol biosynthetic process	4	0.000902	353	0.001288	0.699876	0.821706	1
GO:0006119	oxidative phosphorylation	6	0.001352	1119	0.004083	0.331174	0.999709	1
GO:0006122	mitochondrial electron transport, ubiquinol to cytochrome c	4	0.000902	483	0.001762	0.511503	0.952306	1
GO:0006123	mitochondrial electron transport, cytochrome c to oxygen	12	0.002705	931	0.003397	0.796099	0.820523	1
GO:0006139	nucleobase-containing compound metabolic process	1415	0.318909	98982	0.361186	0.882949	1	1
GO:0006140	regulation of nucleotide metabolic process	61	0.013748	4942	0.018033	0.762365	0.988718	1
GO:0006144	purine nucleobase metabolic process	10	0.002254	750	0.002737	0.823520	0.77024	1
GO:0006148	inosine catabolic process	1	0.000225	165	0.000602	0.374327	0.930904	1
GO:0006149	deoxyinosine catabolic process	1	0.000225	165	0.000602	0.374327	0.930904	1
GO:0006152	purine nucleoside catabolic process	2	0.000451	335	0.001222	0.368740	0.971735	1
GO:0006154	adenosine catabolic process	1	0.000225	73	0.000266	0.846083	0.693358	1
GO:0006157	deoxyadenosine catabolic process	1	0.000225	170	0.000620	0.363318	0.936281	1
GO:0006163	purine nucleotide metabolic process	223	0.050259	17607	0.064248	0.782267	0.999963	1
GO:0006164	purine nucleotide biosynthetic process	102	0.022989	8281	0.030217	0.760769	0.9985	1
GO:0006166	purine ribonucleoside salvage	8	0.001803	688	0.002511	0.718186	0.865889	1
GO:0006167	AMP biosynthetic process	9	0.002028	692	0.002525	0.803289	0.78596	1
GO:0006171	cAMP biosynthetic process	5	0.001127	568	0.002073	0.543697	0.951471	1
GO:0006172	ADP biosynthetic process	3	0.000676	203	0.000741	0.912769	0.637992	1
GO:0006173	dADP biosynthetic process	1	0.000225	40	0.000146	1.544101	0.476738	1
GO:0006177	GMP biosynthetic process	9	0.002028	675	0.002463	0.823520	0.761948	1
GO:0006182	cGMP biosynthetic process	2	0.000451	592	0.002160	0.208662	0.999278	1
GO:0006183	GTP biosynthetic process	4	0.000902	305	0.001113	0.810020	0.726339	1
GO:0006188	IMP biosynthetic process	10	0.002254	863	0.003149	0.715690	0.889669	1
GO:0006189	'de novo' IMP biosynthetic process	6	0.001352	369	0.001346	1.004293	0.550298	1
GO:0006195	purine nucleotide catabolic process	53	0.011945	5365	0.019577	0.610157	0.999968	1
GO:0006196	AMP catabolic process	2	0.000451	294	0.001073	0.420163	0.950746	1
GO:0006198	cAMP catabolic process	5	0.001127	592	0.002160	0.521656	0.961987	1
GO:0006203	dGTP catabolic process	1	0.000225	19	0.000069	3.250738	0.264815	1
GO:0006204	IMP catabolic process	4	0.000902	329	0.001201	0.750930	0.778052	1
GO:0006206	pyrimidine nucleobase metabolic process	4	0.000902	398	0.001452	0.620744	0.884407	1
GO:0006207	'de novo' pyrimidine nucleobase biosynthetic process	3	0.000676	194	0.000708	0.955114	0.60773	1
GO:0006208	pyrimidine nucleobase catabolic process	1	0.000225	87	0.000317	0.709931	0.755566	1
GO:0006210	thymine catabolic process	1	0.000225	87	0.000317	0.709931	0.755566	1
GO:0006212	uracil catabolic process	1	0.000225	59	0.000215	1.046848	0.615323	1
GO:0006218	uridine catabolic process	3	0.000676	94	0.000343	1.971192	0.196655	1
GO:0006220	pyrimidine nucleotide metabolic process	34	0.007663	2469	0.009009	0.850537	0.848825	1
GO:0006221	pyrimidine nucleotide biosynthetic process	17	0.003831	1210	0.004415	0.867759	0.751975	1
GO:0006222	UMP biosynthetic process	7	0.001578	443	0.001617	0.975955	0.575794	1
GO:0006225	UDP biosynthetic process	3	0.000676	99	0.000361	1.871637	0.217366	1
GO:0006228	UTP biosynthetic process	4	0.000902	300	0.001095	0.823520	0.714504	1
GO:0006231	dTMP biosynthetic process	5	0.001127	140	0.000511	2.205858	0.0798545	1
GO:0006241	CTP biosynthetic process	4	0.000902	509	0.001857	0.485375	0.964142	1
GO:0006244	pyrimidine nucleotide catabolic process	20	0.004508	1344	0.004904	0.919108	0.676574	1
GO:0006248	CMP catabolic process	4	0.000902	179	0.000653	1.380202	0.32995	1
GO:0006249	dCMP catabolic process	4	0.000902	219	0.000799	1.128110	0.473254	1
GO:0006254	CTP catabolic process	2	0.000451	41	0.000150	3.012879	0.143321	1
GO:0006256	UDP catabolic process	2	0.000451	142	0.000518	0.869916	0.66901	1
GO:0006259	DNA metabolic process	545	0.122831	39787	0.145183	0.846040	0.999993	1
GO:0006260	DNA replication	110	0.024792	9291	0.033903	0.731250	0.999807	1
GO:0006261	DNA-templated DNA replication	35	0.007888	2988	0.010903	0.723474	0.981676	1
GO:0006264	mitochondrial DNA replication	9	0.002028	846	0.003087	0.657064	0.928418	1
GO:0006265	DNA topological change	19	0.004282	1254	0.004576	0.935819	0.644187	1
GO:0006269	DNA replication, synthesis of primer	3	0.000676	428	0.001562	0.432925	0.968841	1
GO:0006270	DNA replication initiation	25	0.005634	1881	0.006864	0.820894	0.862114	1
GO:0006271	DNA strand elongation involved in DNA replication	8	0.001803	892	0.003255	0.553937	0.975439	1
GO:0006272	leading strand elongation	4	0.000902	234	0.000854	1.055795	0.524252	1
GO:0006275	regulation of DNA replication	119	0.026820	8806	0.032133	0.834649	0.981952	1
GO:0006278	RNA-templated DNA biosynthetic process	24	0.005409	1785	0.006513	0.830441	0.843706	1
GO:0006281	DNA repair	369	0.083164	28831	0.105205	0.790501	1	1
GO:0006282	regulation of DNA repair	180	0.040568	13973	0.050988	0.795643	0.999504	1
GO:0006283	transcription-coupled nucleotide-excision repair	9	0.002028	715	0.002609	0.777449	0.815558	1
GO:0006284	base-excision repair	41	0.009240	2477	0.009039	1.022336	0.464673	1
GO:0006285	base-excision repair, AP site formation	10	0.002254	1006	0.003671	0.613957	0.962713	1
GO:0006287	base-excision repair, gap-filling	13	0.002930	721	0.002631	1.113637	0.386696	1
GO:0006289	nucleotide-excision repair	40	0.009015	3501	0.012775	0.705673	0.991938	1
GO:0006290	pyrimidine dimer repair	10	0.002254	564	0.002058	1.095107	0.429934	1
GO:0006297	nucleotide-excision repair, DNA gap filling	1	0.000225	109	0.000398	0.566642	0.828836	1
GO:0006298	mismatch repair	14	0.003155	1645	0.006003	0.525651	0.997328	1
GO:0006301	DNA damage tolerance	31	0.006987	2529	0.009228	0.757092	0.954554	1
GO:0006302	double-strand break repair	169	0.038089	13795	0.050338	0.756660	0.999956	1
GO:0006303	double-strand break repair via nonhomologous end joining	60	0.013523	3698	0.013494	1.002121	0.510939	1
GO:0006304	DNA modification	12	0.002705	1456	0.005313	0.509044	0.996846	1
GO:0006307	DNA alkylation repair	14	0.003155	910	0.003321	0.950216	0.611147	1
GO:0006308	DNA catabolic process	19	0.004282	1449	0.005287	0.809880	0.848657	1
GO:0006309	apoptotic DNA fragmentation	10	0.002254	688	0.002511	0.897733	0.674684	1
GO:0006310	DNA recombination	179	0.040343	14779	0.053929	0.748072	0.999987	1
GO:0006312	mitotic recombination	11	0.002479	1437	0.005244	0.472794	0.998347	1
GO:0006313	DNA transposition	2	0.000451	97	0.000354	1.273485	0.465518	1
GO:0006325	chromatin organization	601	0.135452	43525	0.158823	0.852847	0.999994	1
GO:0006334	nucleosome assembly	33	0.007437	4001	0.014600	0.509426	0.999996	1
GO:0006335	DNA replication-dependent chromatin assembly	5	0.001127	330	0.001204	0.935819	0.617619	1
GO:0006337	nucleosome disassembly	20	0.004508	1329	0.004850	0.929481	0.657829	1
GO:0006338	chromatin remodeling	481	0.108407	35702	0.130277	0.832124	0.999996	1
GO:0006346	DNA methylation-dependent constitutive heterochromatin formation	19	0.004282	1220	0.004452	0.961899	0.597786	1
GO:0006351	DNA-templated transcription	277	0.062430	19219	0.070130	0.890194	0.980596	1
GO:0006352	DNA-templated transcription initiation	76	0.017129	5797	0.021153	0.809741	0.97527	1
GO:0006353	DNA-templated transcription termination	38	0.008564	2971	0.010841	0.789981	0.942264	1
GO:0006354	DNA-templated transcription elongation	41	0.009240	3650	0.013319	0.693788	0.994749	1
GO:0006355	regulation of DNA-templated transcription	2009	0.452783	122522	0.447084	1.012748	0.227014	1
GO:0006356	regulation of transcription by RNA polymerase I	35	0.007888	2704	0.009867	0.799460	0.924753	1
GO:0006357	regulation of transcription by RNA polymerase II	1699	0.382916	102181	0.372859	1.026973	0.0855467	1
GO:0006359	regulation of transcription by RNA polymerase III	18	0.004057	2028	0.007400	0.548201	0.998234	1
GO:0006360	transcription by RNA polymerase I	14	0.003155	1467	0.005353	0.589432	0.988058	1
GO:0006361	transcription initiation at RNA polymerase I promoter	10	0.002254	1309	0.004777	0.471841	0.997582	1
GO:0006362	transcription elongation by RNA polymerase I	8	0.001803	956	0.003488	0.516854	0.986489	1
GO:0006363	termination of RNA polymerase I transcription	10	0.002254	1156	0.004218	0.534291	0.989739	1
GO:0006364	rRNA processing	164	0.036962	12886	0.047021	0.786070	0.999535	1
GO:0006366	transcription by RNA polymerase II	148	0.033356	11338	0.041372	0.806234	0.997446	1
GO:0006367	transcription initiation at RNA polymerase II promoter	51	0.011494	3234	0.011801	0.974015	0.593817	1
GO:0006368	transcription elongation by RNA polymerase II	26	0.005860	2625	0.009579	0.611758	0.997472	1
GO:0006369	termination of RNA polymerase II transcription	14	0.003155	761	0.002777	1.136263	0.352664	1
GO:0006370	7-methylguanosine mRNA capping	4	0.000902	405	0.001478	0.610015	0.892203	1
GO:0006376	mRNA splice site recognition	28	0.006311	1505	0.005492	1.149098	0.25575	1
GO:0006382	adenosine to inosine editing	4	0.000902	429	0.001565	0.575888	0.915531	1
GO:0006383	transcription by RNA polymerase III	22	0.004958	2476	0.009035	0.548792	0.999327	1
GO:0006384	transcription initiation at RNA polymerase III promoter	15	0.003381	1512	0.005517	0.612738	0.984351	1
GO:0006386	termination of RNA polymerase III transcription	8	0.001803	901	0.003288	0.548404	0.977382	1
GO:0006388	tRNA splicing, via endonucleolytic cleavage and ligation	7	0.001578	965	0.003521	0.448029	0.994939	1
GO:0006390	mitochondrial transcription	4	0.000902	193	0.000704	1.280084	0.380714	1
GO:0006391	transcription initiation at mitochondrial promoter	4	0.000902	153	0.000558	1.614746	0.237524	1
GO:0006393	termination of mitochondrial transcription	3	0.000676	122	0.000445	1.518788	0.316626	1
GO:0006396	RNA processing	620	0.139734	43603	0.159108	0.878235	0.999845	1
GO:0006397	mRNA processing	340	0.076628	23500	0.085752	0.893607	0.987032	1
GO:0006398	mRNA 3'-end processing by stem-loop binding and cleavage	8	0.001803	325	0.001186	1.520345	0.162007	1
GO:0006399	tRNA metabolic process	136	0.030651	10227	0.037318	0.821346	0.992762	1
GO:0006400	tRNA modification	75	0.016903	4955	0.018081	0.934874	0.737092	1
GO:0006401	RNA catabolic process	175	0.039441	12617	0.046040	0.856678	0.985169	1
GO:0006402	mRNA catabolic process	118	0.026595	8298	0.030279	0.878303	0.932383	1
GO:0006403	RNA localization	22	0.004958	2038	0.007437	0.666736	0.982777	1
GO:0006405	RNA export from nucleus	74	0.016678	5046	0.018413	0.905775	0.819345	1
GO:0006406	mRNA export from nucleus	63	0.014199	4305	0.015709	0.903864	0.806445	1
GO:0006408	snRNA export from nucleus	3	0.000676	207	0.000755	0.895131	0.650905	1
GO:0006409	tRNA export from nucleus	3	0.000676	211	0.000770	0.878162	0.663484	1
GO:0006412	translation	251	0.056570	17829	0.065058	0.869526	0.990972	1
GO:0006413	translational initiation	58	0.013072	3968	0.014479	0.902801	0.800146	1
GO:0006414	translational elongation	52	0.011720	4027	0.014695	0.797549	0.960203	1
GO:0006415	translational termination	9	0.002028	592	0.002160	0.938980	0.618766	1
GO:0006417	regulation of translation	280	0.063106	21603	0.078830	0.800534	0.999973	1
GO:0006418	tRNA aminoacylation for protein translation	25	0.005634	2002	0.007305	0.771279	0.923307	1
GO:0006420	arginyl-tRNA aminoacylation	3	0.000676	135	0.000493	1.372534	0.373472	1
GO:0006421	asparaginyl-tRNA aminoacylation	1	0.000225	184	0.000671	0.335674	0.949211	1
GO:0006422	aspartyl-tRNA aminoacylation	2	0.000451	142	0.000518	0.869916	0.66901	1
GO:0006424	glutamyl-tRNA aminoacylation	1	0.000225	53	0.000193	1.165359	0.57607	1
GO:0006425	glutaminyl-tRNA aminoacylation	3	0.000676	79	0.000288	2.345469	0.138069	1
GO:0006426	glycyl-tRNA aminoacylation	2	0.000451	164	0.000598	0.753220	0.7432	1
GO:0006427	histidyl-tRNA aminoacylation	1	0.000225	46	0.000168	1.342696	0.525186	1
GO:0006428	isoleucyl-tRNA aminoacylation	1	0.000225	64	0.000234	0.965063	0.645243	1
GO:0006431	methionyl-tRNA aminoacylation	1	0.000225	25	0.000091	2.470561	0.33288	1
GO:0006432	phenylalanyl-tRNA aminoacylation	3	0.000676	230	0.000839	0.805618	0.718702	1
GO:0006433	prolyl-tRNA aminoacylation	2	0.000451	106	0.000387	1.165359	0.511814	1
GO:0006434	seryl-tRNA aminoacylation	1	0.000225	145	0.000529	0.425959	0.904465	1
GO:0006435	threonyl-tRNA aminoacylation	1	0.000225	133	0.000485	0.464391	0.883967	1
GO:0006436	tryptophanyl-tRNA aminoacylation	2	0.000451	106	0.000387	1.165359	0.511814	1
GO:0006437	tyrosyl-tRNA aminoacylation	2	0.000451	36	0.000131	3.431335	0.116283	1
GO:0006446	regulation of translational initiation	53	0.011945	5313	0.019387	0.616129	0.999954	1
GO:0006448	regulation of translational elongation	10	0.002254	819	0.002989	0.754140	0.85108	1
GO:0006449	regulation of translational termination	5	0.001127	356	0.001299	0.867472	0.682261	1
GO:0006450	regulation of translational fidelity	5	0.001127	752	0.002744	0.410665	0.993331	1
GO:0006451	translational readthrough	8	0.001803	542	0.001978	0.911646	0.649359	1
GO:0006457	protein folding	172	0.038765	11893	0.043398	0.893249	0.941588	1
GO:0006458	'de novo' protein folding	13	0.002930	671	0.002448	1.196621	0.296359	1
GO:0006465	signal peptide processing	7	0.001578	732	0.002671	0.590640	0.950466	1
GO:0006468	protein phosphorylation	257	0.057922	18366	0.067018	0.864279	0.993782	1
GO:0006469	negative regulation of protein kinase activity	50	0.011269	5248	0.019150	0.588453	0.999986	1
GO:0006470	protein dephosphorylation	83	0.018706	5758	0.021011	0.890312	0.870294	1
GO:0006473	protein acetylation	27	0.006085	2112	0.007707	0.789597	0.910834	1
GO:0006474	N-terminal protein amino acid acetylation	5	0.001127	506	0.001846	0.610316	0.911071	1
GO:0006475	internal protein amino acid acetylation	4	0.000902	455	0.001660	0.542980	0.935613	1
GO:0006476	protein deacetylation	8	0.001803	933	0.003405	0.529595	0.9832	1
GO:0006477	protein sulfation	1	0.000225	214	0.000781	0.288617	0.968763	1
GO:0006478	peptidyl-tyrosine sulfation	1	0.000225	212	0.000774	0.291340	0.967734	1
GO:0006479	protein methylation	35	0.007888	2593	0.009462	0.833683	0.879196	1
GO:0006480	N-terminal protein amino acid methylation	3	0.000676	281	0.001025	0.659402	0.832065	1
GO:0006481	C-terminal protein methylation	2	0.000451	155	0.000566	0.796955	0.714744	1
GO:0006487	protein N-linked glycosylation	57	0.012847	3576	0.013049	0.984494	0.565151	1
GO:0006488	dolichol-linked oligosaccharide biosynthetic process	25	0.005634	1164	0.004247	1.326547	0.0996022	1
GO:0006489	dolichyl diphosphate biosynthetic process	2	0.000451	100	0.000365	1.235281	0.481242	1
GO:0006491	N-glycan processing	33	0.007437	1655	0.006039	1.231549	0.135571	1
GO:0006493	protein O-linked glycosylation	99	0.022312	7491	0.027335	0.816265	0.984307	1
GO:0006497	protein lipidation	16	0.003606	1664	0.006072	0.593885	0.991061	1
GO:0006498	N-terminal protein lipidation	5	0.001127	229	0.000836	1.348560	0.314236	1
GO:0006499	N-terminal protein myristoylation	5	0.001127	225	0.000821	1.372534	0.301755	1
GO:0006501	C-terminal protein lipidation	2	0.000451	112	0.000409	1.102929	0.541174	1
GO:0006505	GPI anchor metabolic process	32	0.007212	1810	0.006605	1.091961	0.332823	1
GO:0006506	GPI anchor biosynthetic process	32	0.007212	1810	0.006605	1.091961	0.332823	1
GO:0006508	proteolysis	727	0.163849	54551	0.199057	0.823128	1	1
GO:0006509	membrane protein ectodomain proteolysis	13	0.002930	1333	0.004864	0.602350	0.981652	1
GO:0006511	ubiquitin-dependent protein catabolic process	399	0.089926	30276	0.110477	0.813973	0.999997	1
GO:0006513	protein monoubiquitination	46	0.010367	2800	0.010217	1.014695	0.480375	1
GO:0006515	protein quality control for misfolded or incompletely synthesized proteins	17	0.003831	1828	0.006670	0.574392	0.995378	1
GO:0006516	glycoprotein catabolic process	23	0.005184	1662	0.006065	0.854737	0.800785	1
GO:0006517	protein deglycosylation	22	0.004958	1154	0.004211	1.177477	0.249815	1
GO:0006518	peptide metabolic process	27	0.006085	2613	0.009535	0.638205	0.99527	1
GO:0006520	amino acid metabolic process	155	0.034934	12354	0.045080	0.774925	0.99968	1
GO:0006521	regulation of amino acid metabolic process	6	0.001352	435	0.001587	0.851918	0.704946	1
GO:0006525	arginine metabolic process	16	0.003606	1304	0.004758	0.757841	0.893859	1
GO:0006526	L-arginine biosynthetic process	1	0.000225	154	0.000562	0.401065	0.917426	1
GO:0006527	L-arginine catabolic process	8	0.001803	364	0.001328	1.357451	0.241379	1
GO:0006528	asparagine metabolic process	5	0.001127	186	0.000679	1.660323	0.18661	1
GO:0006531	aspartate metabolic process	3	0.000676	360	0.001314	0.514700	0.930059	1
GO:0006534	cysteine metabolic process	3	0.000676	253	0.000923	0.732380	0.775796	1
GO:0006536	glutamate metabolic process	21	0.004733	1592	0.005809	0.814727	0.852431	1
GO:0006537	glutamate biosynthetic process	5	0.001127	345	0.001259	0.895131	0.655842	1
GO:0006538	L-glutamate catabolic process	4	0.000902	388	0.001416	0.636743	0.87242	1
GO:0006541	glutamine metabolic process	17	0.003831	1206	0.004401	0.870637	0.747421	1
GO:0006542	glutamine biosynthetic process	1	0.000225	93	0.000339	0.664129	0.778202	1
GO:0006543	L-glutamine catabolic process	5	0.001127	170	0.000620	1.816589	0.14493	1
GO:0006544	glycine metabolic process	11	0.002479	576	0.002102	1.179521	0.333183	1
GO:0006545	glycine biosynthetic process	4	0.000902	231	0.000843	1.069507	0.514237	1
GO:0006546	glycine catabolic process	2	0.000451	163	0.000595	0.757841	0.740163	1
GO:0006547	L-histidine metabolic process	8	0.001803	433	0.001580	1.141137	0.40286	1
GO:0006548	L-histidine catabolic process	8	0.001803	433	0.001580	1.141137	0.40286	1
GO:0006549	isoleucine metabolic process	4	0.000902	327	0.001193	0.755523	0.774059	1
GO:0006550	L-isoleucine catabolic process	4	0.000902	327	0.001193	0.755523	0.774059	1
GO:0006551	L-leucine metabolic process	2	0.000451	591	0.002157	0.209015	0.999268	1
GO:0006552	L-leucine catabolic process	2	0.000451	366	0.001336	0.337508	0.981562	1
GO:0006553	lysine metabolic process	2	0.000451	214	0.000781	0.577234	0.860449	1
GO:0006554	lysine catabolic process	2	0.000451	214	0.000781	0.577234	0.860449	1
GO:0006555	methionine metabolic process	11	0.002479	928	0.003386	0.732117	0.883153	1
GO:0006556	S-adenosylmethionine biosynthetic process	2	0.000451	261	0.000952	0.473288	0.923724	1
GO:0006558	L-phenylalanine metabolic process	6	0.001352	257	0.000938	1.441962	0.240448	1
GO:0006559	L-phenylalanine catabolic process	6	0.001352	257	0.000938	1.441962	0.240448	1
GO:0006560	proline metabolic process	6	0.001352	673	0.002456	0.550645	0.960261	1
GO:0006562	L-proline catabolic process	2	0.000451	386	0.001409	0.320021	0.986044	1
GO:0006563	L-serine metabolic process	9	0.002028	758	0.002766	0.733346	0.862383	1
GO:0006564	L-serine biosynthetic process	5	0.001127	321	0.001171	0.962057	0.593519	1
GO:0006566	threonine metabolic process	2	0.000451	376	0.001372	0.328532	0.983955	1
GO:0006567	L-threonine catabolic process	1	0.000225	229	0.000836	0.269712	0.975503	1
GO:0006568	L-tryptophan metabolic process	6	0.001352	568	0.002073	0.652437	0.895962	1
GO:0006569	L-tryptophan catabolic process	3	0.000676	294	0.001073	0.630245	0.853773	1
GO:0006570	tyrosine metabolic process	12	0.002705	495	0.001806	1.497310	0.112769	1
GO:0006571	L-tyrosine biosynthetic process	4	0.000902	155	0.000566	1.593910	0.244438	1
GO:0006572	L-tyrosine catabolic process	3	0.000676	216	0.000788	0.857834	0.67874	1
GO:0006573	valine metabolic process	5	0.001127	404	0.001474	0.764406	0.781086	1
GO:0006574	L-valine catabolic process	5	0.001127	302	0.001102	1.022583	0.54001	1
GO:0006575	modified amino acid metabolic process	109	0.024566	7910	0.028864	0.851110	0.962993	1
GO:0006577	amino-acid betaine metabolic process	1	0.000225	611	0.002230	0.101087	0.99995	1
GO:0006582	melanin metabolic process	5	0.001127	353	0.001288	0.874845	0.675194	1
GO:0006589	octopamine biosynthetic process	1	0.000225	41	0.000150	1.506440	0.485143	1
GO:0006590	thyroid hormone generation	14	0.003155	832	0.003036	1.039299	0.47863	1
GO:0006591	ornithine metabolic process	2	0.000451	233	0.000850	0.530163	0.890354	1
GO:0006593	L-ornithine catabolic process	1	0.000225	30	0.000109	2.058801	0.384762	1
GO:0006595	polyamine metabolic process	14	0.003155	1114	0.004065	0.776209	0.859763	1
GO:0006596	polyamine biosynthetic process	14	0.003155	939	0.003426	0.920869	0.656276	1
GO:0006597	spermine biosynthetic process	2	0.000451	354	0.001292	0.348949	0.978232	1
GO:0006598	polyamine catabolic process	2	0.000451	138	0.000504	0.895131	0.65379	1
GO:0006600	creatine metabolic process	5	0.001127	370	0.001350	0.834649	0.713856	1
GO:0006601	creatine biosynthetic process	4	0.000902	201	0.000733	1.229135	0.409572	1
GO:0006603	phosphocreatine metabolic process	1	0.000225	45	0.000164	1.372534	0.517435	1
GO:0006605	protein targeting	141	0.031778	11712	0.042737	0.743573	0.999929	1
GO:0006606	protein import into nucleus	77	0.017354	6420	0.023427	0.740784	0.997741	1
GO:0006607	NLS-bearing protein import into nucleus	7	0.001578	620	0.002262	0.697336	0.872533	1
GO:0006610	ribosomal protein import into nucleus	4	0.000902	228	0.000832	1.083579	0.504125	1
GO:0006611	protein export from nucleus	23	0.005184	1725	0.006295	0.823520	0.849473	1
GO:0006612	protein targeting to membrane	50	0.011269	4160	0.015180	0.742356	0.988665	1
GO:0006613	cotranslational protein targeting to membrane	23	0.005184	1415	0.005163	1.003938	0.520438	1
GO:0006614	SRP-dependent cotranslational protein targeting to membrane	17	0.003831	1130	0.004123	0.929193	0.651028	1
GO:0006616	SRP-dependent cotranslational protein targeting to membrane, translocation	10	0.002254	740	0.002700	0.834649	0.756305	1
GO:0006617	SRP-dependent cotranslational protein targeting to membrane, signal sequence recognition	14	0.003155	881	0.003215	0.981494	0.563458	1
GO:0006620	post-translational protein targeting to endoplasmic reticulum membrane	6	0.001352	608	0.002219	0.609513	0.926993	1
GO:0006621	protein retention in ER lumen	5	0.001127	301	0.001098	1.025981	0.537103	1
GO:0006622	protein targeting to lysosome	13	0.002930	1500	0.005474	0.535288	0.995448	1
GO:0006623	protein targeting to vacuole	26	0.005860	2356	0.008597	0.681606	0.984598	1
GO:0006624	vacuolar protein processing	2	0.000451	145	0.000529	0.851918	0.680065	1
GO:0006625	protein targeting to peroxisome	6	0.001352	629	0.002295	0.589164	0.939765	1
GO:0006626	protein targeting to mitochondrion	13	0.002930	1447	0.005280	0.554895	0.992808	1
GO:0006627	protein processing involved in protein targeting to mitochondrion	5	0.001127	410	0.001496	0.753220	0.79158	1
GO:0006629	lipid metabolic process	616	0.138833	47950	0.174970	0.793465	1	1
GO:0006631	fatty acid metabolic process	137	0.030877	13280	0.048459	0.637174	1	1
GO:0006633	fatty acid biosynthetic process	46	0.010367	5013	0.018292	0.566756	0.999993	1
GO:0006635	fatty acid beta-oxidation	22	0.004958	3130	0.011421	0.434124	0.999998	1
GO:0006636	unsaturated fatty acid biosynthetic process	20	0.004508	1852	0.006758	0.666998	0.978326	1
GO:0006637	acyl-CoA metabolic process	44	0.009917	4168	0.015209	0.652020	0.999108	1
GO:0006638	neutral lipid metabolic process	62	0.013973	4280	0.015618	0.894713	0.826962	1
GO:0006639	acylglycerol metabolic process	62	0.013973	4274	0.015596	0.895969	0.823989	1
GO:0006641	triglyceride metabolic process	41	0.009240	3006	0.010969	0.842424	0.882633	1
GO:0006642	triglyceride mobilization	2	0.000451	194	0.000708	0.636743	0.821046	1
GO:0006643	membrane lipid metabolic process	143	0.032229	9347	0.034107	0.944930	0.765687	1
GO:0006644	phospholipid metabolic process	241	0.054316	17903	0.065328	0.831432	0.998948	1
GO:0006646	phosphatidylethanolamine biosynthetic process	3	0.000676	305	0.001113	0.607515	0.870184	1
GO:0006649	phospholipid transfer to membrane	6	0.001352	438	0.001598	0.846083	0.711034	1
GO:0006650	glycerophospholipid metabolic process	182	0.041019	13574	0.049532	0.828131	0.996697	1
GO:0006651	diacylglycerol biosynthetic process	3	0.000676	250	0.000912	0.741168	0.768931	1
GO:0006654	phosphatidic acid biosynthetic process	27	0.006085	1704	0.006218	0.978655	0.57046	1
GO:0006655	phosphatidylglycerol biosynthetic process	1	0.000225	252	0.000920	0.245095	0.983125	1
GO:0006656	phosphatidylcholine biosynthetic process	15	0.003381	969	0.003536	0.956100	0.603265	1
GO:0006658	phosphatidylserine metabolic process	5	0.001127	926	0.003379	0.333499	0.999151	1
GO:0006661	phosphatidylinositol biosynthetic process	81	0.018256	6035	0.022022	0.828979	0.963942	1
GO:0006664	glycolipid metabolic process	84	0.018932	5533	0.020190	0.937679	0.738711	1
GO:0006665	sphingolipid metabolic process	107	0.024115	7001	0.025547	0.943972	0.739946	1
GO:0006667	sphinganine metabolic process	5	0.001127	397	0.001449	0.777885	0.768332	1
GO:0006668	sphinganine-1-phosphate metabolic process	1	0.000225	140	0.000511	0.441172	0.896405	1
GO:0006670	sphingosine metabolic process	15	0.003381	1033	0.003769	0.896864	0.697077	1
GO:0006672	ceramide metabolic process	79	0.017805	4500	0.016421	1.084302	0.249165	1
GO:0006677	glycosylceramide metabolic process	7	0.001578	584	0.002131	0.740322	0.831896	1
GO:0006678	glucosylceramide metabolic process	3	0.000676	375	0.001368	0.494112	0.941265	1
GO:0006679	glucosylceramide biosynthetic process	1	0.000225	171	0.000624	0.361193	0.937305	1
GO:0006680	glucosylceramide catabolic process	1	0.000225	117	0.000427	0.527898	0.849638	1
GO:0006681	galactosylceramide metabolic process	3	0.000676	181	0.000660	1.023713	0.561132	1
GO:0006682	galactosylceramide biosynthetic process	1	0.000225	118	0.000431	0.523424	0.852054	1
GO:0006683	galactosylceramide catabolic process	2	0.000451	63	0.000230	1.960763	0.271603	1
GO:0006684	sphingomyelin metabolic process	15	0.003381	1173	0.004280	0.789821	0.850371	1
GO:0006686	sphingomyelin biosynthetic process	9	0.002028	866	0.003160	0.641889	0.938871	1
GO:0006687	glycosphingolipid metabolic process	51	0.011494	3362	0.012268	0.936932	0.698625	1
GO:0006688	glycosphingolipid biosynthetic process	36	0.008114	2253	0.008221	0.986909	0.554003	1
GO:0006689	ganglioside catabolic process	2	0.000451	360	0.001314	0.343133	0.979964	1
GO:0006690	icosanoid metabolic process	36	0.008114	3589	0.013096	0.619533	0.999297	1
GO:0006691	leukotriene metabolic process	13	0.002930	1237	0.004514	0.649097	0.961792	1
GO:0006692	prostanoid metabolic process	16	0.003606	1490	0.005437	0.663238	0.967711	1
GO:0006693	prostaglandin metabolic process	16	0.003606	1385	0.005054	0.713519	0.935158	1
GO:0006694	steroid biosynthetic process	50	0.011269	4564	0.016654	0.676644	0.998747	1
GO:0006695	cholesterol biosynthetic process	14	0.003155	2217	0.008090	0.390030	0.99999	1
GO:0006699	bile acid biosynthetic process	18	0.004057	1145	0.004178	0.970963	0.581157	1
GO:0006700	C21-steroid hormone biosynthetic process	2	0.000451	308	0.001124	0.401065	0.959199	1
GO:0006702	androgen biosynthetic process	6	0.001352	248	0.000905	1.494291	0.217193	1
GO:0006703	estrogen biosynthetic process	1	0.000225	344	0.001255	0.179547	0.996201	1
GO:0006704	glucocorticoid biosynthetic process	7	0.001578	348	0.001270	1.242380	0.335152	1
GO:0006706	steroid catabolic process	16	0.003606	1161	0.004236	0.851184	0.77229	1
GO:0006707	cholesterol catabolic process	2	0.000451	328	0.001197	0.376610	0.968898	1
GO:0006710	androgen catabolic process	4	0.000902	203	0.000741	1.217025	0.416746	1
GO:0006713	glucocorticoid catabolic process	2	0.000451	121	0.000442	1.020893	0.58286	1
GO:0006714	sesquiterpenoid metabolic process	1	0.000225	214	0.000781	0.288617	0.968763	1
GO:0006720	isoprenoid metabolic process	45	0.010142	4557	0.016629	0.609915	0.999887	1
GO:0006721	terpenoid metabolic process	41	0.009240	4284	0.015632	0.591112	0.999917	1
GO:0006726	eye pigment biosynthetic process	1	0.000225	17	0.000062	3.633178	0.240617	1
GO:0006729	tetrahydrobiopterin biosynthetic process	7	0.001578	491	0.001792	0.880546	0.680649	1
GO:0006730	one-carbon metabolic process	19	0.004282	1192	0.004350	0.984494	0.557805	1
GO:0006738	nicotinamide riboside catabolic process	1	0.000225	155	0.000566	0.398478	0.918753	1
GO:0006739	NADP+ metabolic process	24	0.005409	1649	0.006017	0.898931	0.726092	1
GO:0006740	NADPH regeneration	12	0.002705	937	0.003419	0.791001	0.826755	1
GO:0006741	NADP+ biosynthetic process	2	0.000451	210	0.000766	0.588229	0.853266	1
GO:0006742	NADP+ catabolic process	1	0.000225	115	0.000420	0.537079	0.844687	1
GO:0006743	ubiquinone metabolic process	8	0.001803	805	0.002937	0.613804	0.947152	1
GO:0006744	ubiquinone biosynthetic process	6	0.001352	718	0.002620	0.516134	0.974458	1
GO:0006747	FAD biosynthetic process	2	0.000451	102	0.000372	1.211059	0.491564	1
GO:0006749	glutathione metabolic process	42	0.009466	2647	0.009659	0.980011	0.573012	1
GO:0006750	glutathione biosynthetic process	3	0.000676	385	0.001405	0.481278	0.947784	1
GO:0006751	glutathione catabolic process	3	0.000676	105	0.000383	1.764687	0.242767	1
GO:0006753	nucleoside phosphate metabolic process	336	0.075727	27020	0.098596	0.768050	1	1
GO:0006754	ATP biosynthetic process	64	0.014424	4282	0.015625	0.923143	0.756703	1
GO:0006760	folic acid-containing compound metabolic process	21	0.004733	1269	0.004631	1.022100	0.489399	1
GO:0006766	vitamin metabolic process	14	0.003155	1068	0.003897	0.809641	0.818188	1
GO:0006768	biotin metabolic process	3	0.000676	256	0.000934	0.723797	0.782492	1
GO:0006769	nicotinamide metabolic process	5	0.001127	135	0.000493	2.287557	0.0709151	1
GO:0006771	riboflavin metabolic process	2	0.000451	221	0.000806	0.558950	0.872247	1
GO:0006772	thiamine metabolic process	2	0.000451	91	0.000332	1.357451	0.433242	1
GO:0006776	vitamin A metabolic process	1	0.000225	372	0.001357	0.166032	0.997587	1
GO:0006777	Mo-molybdopterin cofactor biosynthetic process	3	0.000676	259	0.000945	0.715413	0.789022	1
GO:0006778	porphyrin-containing compound metabolic process	34	0.007663	2560	0.009341	0.820304	0.895555	1
GO:0006779	porphyrin-containing compound biosynthetic process	29	0.006536	1797	0.006557	0.996748	0.53194	1
GO:0006782	protoporphyrinogen IX biosynthetic process	10	0.002254	572	0.002087	1.079791	0.44698	1
GO:0006783	heme biosynthetic process	24	0.005409	1379	0.005032	1.074936	0.389107	1
GO:0006784	heme A biosynthetic process	10	0.002254	570	0.002080	1.083579	0.442723	1
GO:0006785	heme B biosynthetic process	10	0.002254	484	0.001766	1.276116	0.263156	1
GO:0006787	porphyrin-containing compound catabolic process	2	0.000451	262	0.000956	0.471481	0.924718	1
GO:0006790	sulfur compound metabolic process	164	0.036962	11736	0.042825	0.863097	0.977294	1
GO:0006793	phosphorus metabolic process	855	0.192698	63423	0.231431	0.832636	1	1
GO:0006796	phosphate-containing compound metabolic process	855	0.192698	63388	0.231303	0.833095	1	1
GO:0006801	superoxide metabolic process	26	0.005860	2306	0.008415	0.696385	0.979065	1
GO:0006805	xenobiotic metabolic process	46	0.010367	4207	0.015351	0.675338	0.99823	1
GO:0006808	regulation of nitrogen utilization	2	0.000451	142	0.000518	0.869916	0.66901	1
GO:0006809	nitric oxide biosynthetic process	21	0.004733	1159	0.004229	1.119107	0.332391	1
GO:0006810	transport	1755	0.395538	122817	0.448160	0.882580	1	1
GO:0006811	monoatomic ion transport	553	0.124634	37709	0.137600	0.905765	0.99475	1
GO:0006812	monoatomic cation transport	488	0.109984	33592	0.122578	0.897263	0.995539	1
GO:0006813	potassium ion transport	107	0.024115	7610	0.027769	0.868430	0.939147	1
GO:0006814	sodium ion transport	106	0.023890	7832	0.028579	0.835928	0.975073	1
GO:0006816	calcium ion transport	196	0.044174	12715	0.046397	0.952084	0.768782	1
GO:0006817	phosphate ion transport	9	0.002028	1352	0.004933	0.411151	0.999394	1
GO:0006820	monoatomic anion transport	53	0.011945	4660	0.017004	0.702466	0.997429	1
GO:0006821	chloride transport	40	0.009015	3380	0.012334	0.730935	0.984433	1
GO:0006824	cobalt ion transport	5	0.001127	419	0.001529	0.737041	0.806577	1
GO:0006825	copper ion transport	8	0.001803	652	0.002379	0.757841	0.826097	1
GO:0006826	iron ion transport	13	0.002930	2160	0.007882	0.371728	0.999994	1
GO:0006828	manganese ion transport	6	0.001352	531	0.001938	0.697899	0.857825	1
GO:0006829	zinc ion transport	30	0.006761	1756	0.006408	1.055194	0.408726	1
GO:0006833	water transport	11	0.002479	636	0.002321	1.068246	0.454139	1
GO:0006835	dicarboxylic acid transport	48	0.010818	3312	0.012086	0.895131	0.798162	1
GO:0006836	neurotransmitter transport	52	0.011720	4952	0.018070	0.648572	0.999706	1
GO:0006837	serotonin transport	4	0.000902	552	0.002014	0.447565	0.977906	1
GO:0006839	mitochondrial transport	21	0.004733	1536	0.005605	0.844430	0.808338	1
GO:0006842	tricarboxylic acid transport	2	0.000451	115	0.000420	1.074157	0.555386	1
GO:0006843	mitochondrial citrate transmembrane transport	1	0.000225	22	0.000080	2.807456	0.299674	1
GO:0006848	pyruvate transport	2	0.000451	409	0.001492	0.302025	0.989894	1
GO:0006850	pyruvate import into mitochondria	1	0.000225	216	0.000788	0.285945	0.969759	1
GO:0006851	mitochondrial calcium ion transmembrane transport	28	0.006311	1398	0.005101	1.237048	0.152578	1
GO:0006855	xenobiotic transmembrane transport	17	0.003831	1000	0.003649	1.049989	0.452981	1
GO:0006857	oligopeptide transport	16	0.003606	930	0.003394	1.062607	0.43779	1
GO:0006858	extracellular transport	51	0.011494	2686	0.009801	1.172735	0.14317	1
GO:0006862	nucleotide transport	38	0.008564	2712	0.009896	0.865425	0.834343	1
GO:0006863	purine nucleobase transport	10	0.002254	771	0.002813	0.801090	0.797642	1
GO:0006864	pyrimidine nucleotide transport	1	0.000225	195	0.000712	0.316739	0.957502	1
GO:0006865	amino acid transport	74	0.016678	6101	0.022263	0.749146	0.996274	1
GO:0006868	glutamine transport	6	0.001352	637	0.002324	0.581765	0.944081	1
GO:0006869	lipid transport	195	0.043949	15357	0.056038	0.784267	0.999872	1
GO:0006873	intracellular monoatomic ion homeostasis	264	0.059500	21472	0.078352	0.759394	0.999999	1
GO:0006874	intracellular calcium ion homeostasis	127	0.028623	9492	0.034636	0.826383	0.988905	1
GO:0006878	intracellular copper ion homeostasis	9	0.002028	787	0.002872	0.706323	0.888191	1
GO:0006879	intracellular iron ion homeostasis	41	0.009240	4360	0.015910	0.580809	0.999952	1
GO:0006882	intracellular zinc ion homeostasis	19	0.004282	1267	0.004623	0.926217	0.661208	1
GO:0006883	intracellular sodium ion homeostasis	14	0.003155	1509	0.005506	0.573026	0.9915	1
GO:0006884	cell volume homeostasis	15	0.003381	1591	0.005806	0.582313	0.991565	1
GO:0006885	regulation of pH	62	0.013973	5138	0.018749	0.745304	0.99374	1
GO:0006886	intracellular protein transport	379	0.085418	27750	0.101260	0.843552	0.999843	1
GO:0006887	exocytosis	135	0.030426	9386	0.034250	0.888360	0.927388	1
GO:0006888	endoplasmic reticulum to Golgi vesicle-mediated transport	85	0.019157	6767	0.024693	0.775815	0.993937	1
GO:0006890	retrograde vesicle-mediated transport, Golgi to endoplasmic reticulum	31	0.006987	2376	0.008670	0.805844	0.905117	1
GO:0006891	intra-Golgi vesicle-mediated transport	20	0.004508	1855	0.006769	0.665919	0.978755	1
GO:0006892	post-Golgi vesicle-mediated transport	84	0.018932	6234	0.022748	0.832239	0.963434	1
GO:0006893	Golgi to plasma membrane transport	45	0.010142	3736	0.013633	0.743946	0.984198	1
GO:0006895	Golgi to endosome transport	19	0.004282	1052	0.003839	1.115510	0.347836	1
GO:0006896	Golgi to vacuole transport	11	0.002479	1145	0.004178	0.593366	0.977007	1
GO:0006897	endocytosis	296	0.066712	24287	0.088623	0.752755	1	1
GO:0006898	receptor-mediated endocytosis	105	0.023665	9091	0.033173	0.713367	0.999914	1
GO:0006900	vesicle budding from membrane	31	0.006987	2191	0.007995	0.873886	0.796914	1
GO:0006901	vesicle coating	29	0.006536	2340	0.008539	0.765452	0.942209	1
GO:0006903	vesicle targeting	9	0.002028	847	0.003091	0.656288	0.928975	1
GO:0006904	vesicle docking involved in exocytosis	22	0.004958	1489	0.005433	0.912565	0.694306	1
GO:0006906	vesicle fusion	76	0.017129	4923	0.017964	0.953497	0.67771	1
GO:0006907	pinocytosis	17	0.003831	850	0.003102	1.235281	0.223558	1
GO:0006909	phagocytosis	53	0.011945	6396	0.023339	0.511803	1	1
GO:0006910	phagocytosis, recognition	6	0.001352	472	0.001722	0.785136	0.773965	1
GO:0006911	phagocytosis, engulfment	21	0.004733	1377	0.005025	0.941935	0.637038	1
GO:0006913	nucleocytoplasmic transport	189	0.042596	14335	0.052309	0.814329	0.998751	1
GO:0006914	autophagy	239	0.053865	15980	0.058311	0.923755	0.903651	1
GO:0006915	apoptotic process	581	0.130944	43032	0.157024	0.833912	1	1
GO:0006921	cellular component disassembly involved in execution phase of apoptosis	5	0.001127	416	0.001518	0.742356	0.801676	1
GO:0006925	inflammatory cell apoptotic process	2	0.000451	435	0.001587	0.283973	0.993003	1
GO:0006929	substrate-dependent cell migration	5	0.001127	589	0.002149	0.524313	0.960798	1
GO:0006930	substrate-dependent cell migration, cell extension	7	0.001578	419	0.001529	1.031857	0.517709	1
GO:0006931	substrate-dependent cell migration, cell attachment to substrate	4	0.000902	157	0.000573	1.573606	0.251396	1
GO:0006933	negative regulation of cell adhesion involved in substrate-bound cell migration	3	0.000676	413	0.001507	0.448649	0.962625	1
GO:0006935	chemotaxis	229	0.051611	15887	0.057972	0.890285	0.969205	1
GO:0006936	muscle contraction	182	0.041019	12835	0.046835	0.875812	0.971143	1
GO:0006937	regulation of muscle contraction	110	0.024792	8274	0.030192	0.821132	0.986116	1
GO:0006939	smooth muscle contraction	40	0.009015	2928	0.010684	0.843771	0.877795	1
GO:0006940	regulation of smooth muscle contraction	46	0.010367	2654	0.009684	1.070514	0.341257	1
GO:0006941	striated muscle contraction	104	0.023439	7004	0.025558	0.917113	0.826462	1
GO:0006942	regulation of striated muscle contraction	61	0.013748	5009	0.018278	0.752167	0.991745	1
GO:0006949	syncytium formation	29	0.006536	2673	0.009754	0.670092	0.991351	1
GO:0006950	response to stress	1637	0.368943	120377	0.439257	0.839926	1	1
GO:0006952	defense response	605	0.136353	50235	0.183308	0.743849	1	1
GO:0006953	acute-phase response	19	0.004282	1642	0.005992	0.714687	0.948451	1
GO:0006954	inflammatory response	328	0.073924	24996	0.091211	0.810474	0.999983	1
GO:0006955	immune response	531	0.119675	42947	0.156714	0.763655	1	1
GO:0006956	complement activation	15	0.003381	1334	0.004868	0.694498	0.944129	1
GO:0006957	complement activation, alternative pathway	10	0.002254	692	0.002525	0.892544	0.681496	1
GO:0006958	complement activation, classical pathway	13	0.002930	992	0.003620	0.809408	0.811369	1
GO:0006959	humoral immune response	76	0.017129	7716	0.028156	0.608355	0.999999	1
GO:0006968	cellular defense response	24	0.005409	1942	0.007086	0.763304	0.927468	1
GO:0006970	response to osmotic stress	56	0.012621	4393	0.016030	0.787340	0.972697	1
GO:0006971	hypotonic response	10	0.002254	788	0.002875	0.783807	0.818003	1
GO:0006972	hyperosmotic response	13	0.002930	1183	0.004317	0.678726	0.94368	1
GO:0006974	DNA damage response	570	0.128465	44377	0.161932	0.793328	1	1
GO:0006979	response to oxidative stress	303	0.068289	22734	0.082957	0.823194	0.999877	1
GO:0006982	response to lipid hydroperoxide	2	0.000451	212	0.000774	0.582680	0.856899	1
GO:0006983	ER overload response	15	0.003381	1098	0.004007	0.843771	0.777503	1
GO:0006984	ER-nucleus signaling pathway	38	0.008564	2764	0.010086	0.849144	0.863321	1
GO:0006986	response to unfolded protein	79	0.017805	6853	0.025007	0.712003	0.99947	1
GO:0006991	response to sterol depletion	14	0.003155	1328	0.004846	0.651127	0.965532	1
GO:0006995	cellular response to nitrogen starvation	7	0.001578	711	0.002594	0.608085	0.940337	1
GO:0006996	organelle organization	1472	0.331756	105045	0.383310	0.865502	1	1
GO:0006997	nucleus organization	74	0.016678	5764	0.021033	0.792946	0.983644	1
GO:0006998	nuclear envelope organization	12	0.002705	1119	0.004083	0.662349	0.948265	1
GO:0006999	nuclear pore organization	11	0.002479	921	0.003361	0.737681	0.877588	1
GO:0007004	telomere maintenance via telomerase	21	0.004733	1576	0.005751	0.822998	0.84069	1
GO:0007005	mitochondrion organization	207	0.046653	16728	0.061041	0.764297	0.999986	1
GO:0007006	mitochondrial membrane organization	86	0.019382	7048	0.025718	0.753647	0.997612	1
GO:0007007	inner mitochondrial membrane organization	47	0.010593	3021	0.011024	0.960910	0.627778	1
GO:0007008	outer mitochondrial membrane organization	10	0.002254	1157	0.004222	0.533829	0.989832	1
GO:0007009	plasma membrane organization	84	0.018932	6933	0.025299	0.748331	0.99789	1
GO:0007010	cytoskeleton organization	620	0.139734	48978	0.178721	0.781855	1	1
GO:0007015	actin filament organization	216	0.048682	17738	0.064726	0.752116	0.999997	1
GO:0007017	microtubule-based process	575	0.129592	42337	0.154488	0.838848	0.999999	1
GO:0007018	microtubule-based movement	327	0.073698	22523	0.082187	0.896721	0.982695	1
GO:0007019	microtubule depolymerization	6	0.001352	652	0.002379	0.568381	0.951432	1
GO:0007020	microtubule nucleation	12	0.002705	1479	0.005397	0.501128	0.997448	1
GO:0007021	tubulin complex assembly	6	0.001352	391	0.001427	0.947786	0.605996	1
GO:0007023	post-chaperonin tubulin folding pathway	2	0.000451	132	0.000482	0.935819	0.629919	1
GO:0007026	negative regulation of microtubule depolymerization	19	0.004282	1479	0.005397	0.793453	0.870154	1
GO:0007029	endoplasmic reticulum organization	51	0.011494	3247	0.011848	0.970116	0.605057	1
GO:0007030	Golgi organization	93	0.020960	7309	0.026671	0.785888	0.993545	1
GO:0007031	peroxisome organization	13	0.002930	1588	0.005795	0.505625	0.997928	1
GO:0007032	endosome organization	75	0.016903	5412	0.019748	0.855932	0.924396	1
GO:0007033	vacuole organization	137	0.030877	8446	0.030820	1.001856	0.50311	1
GO:0007034	vacuolar transport	122	0.027496	9150	0.033388	0.823520	0.988784	1
GO:0007035	vacuolar acidification	27	0.006085	1819	0.006638	0.916783	0.699833	1
GO:0007039	protein catabolic process in the vacuole	7	0.001578	608	0.002219	0.711099	0.859992	1
GO:0007041	lysosomal transport	90	0.020284	6875	0.025087	0.808547	0.98425	1
GO:0007042	lysosomal lumen acidification	17	0.003831	1328	0.004846	0.790654	0.86215	1
GO:0007043	cell-cell junction assembly	74	0.016678	5842	0.021318	0.782358	0.988164	1
GO:0007044	cell-substrate junction assembly	30	0.006761	3244	0.011837	0.571184	0.999728	1
GO:0007049	cell cycle	191	0.043047	15033	0.054856	0.784736	0.999846	1
GO:0007051	spindle organization	115	0.025918	9184	0.033512	0.773395	0.998442	1
GO:0007052	mitotic spindle organization	69	0.015551	5263	0.019205	0.809751	0.969519	1
GO:0007056	spindle assembly involved in female meiosis	14	0.003155	828	0.003021	1.044319	0.47155	1
GO:0007057	spindle assembly involved in female meiosis I	1	0.000225	209	0.000763	0.295522	0.966127	1
GO:0007059	chromosome segregation	106	0.023890	8804	0.032126	0.743638	0.999497	1
GO:0007062	sister chromatid cohesion	45	0.010142	2717	0.009914	1.022960	0.459418	1
GO:0007063	regulation of sister chromatid cohesion	25	0.005634	1186	0.004328	1.301940	0.11544	1
GO:0007064	mitotic sister chromatid cohesion	23	0.005184	1283	0.004682	1.107227	0.340596	1
GO:0007076	mitotic chromosome condensation	6	0.001352	1066	0.003890	0.347640	0.999451	1
GO:0007077	mitotic nuclear membrane disassembly	5	0.001127	488	0.001781	0.632828	0.894769	1
GO:0007079	mitotic chromosome movement towards spindle pole	8	0.001803	363	0.001325	1.361191	0.239194	1
GO:0007080	mitotic metaphase chromosome alignment	39	0.008790	2803	0.010228	0.859364	0.84832	1
GO:0007084	mitotic nuclear membrane reassembly	4	0.000902	567	0.002069	0.435725	0.981403	1
GO:0007088	regulation of mitotic nuclear division	114	0.025693	7824	0.028550	0.899936	0.883796	1
GO:0007089	traversing start control point of mitotic cell cycle	8	0.001803	520	0.001897	0.950216	0.604041	1
GO:0007091	metaphase/anaphase transition of mitotic cell cycle	3	0.000676	285	0.001040	0.650148	0.839023	1
GO:0007093	mitotic cell cycle checkpoint signaling	92	0.020735	7866	0.028703	0.722386	0.999633	1
GO:0007094	mitotic spindle assembly checkpoint signaling	29	0.006536	1817	0.006630	0.985777	0.555698	1
GO:0007095	mitotic G2 DNA damage checkpoint signaling	17	0.003831	1916	0.006992	0.548011	0.997749	1
GO:0007096	regulation of exit from mitosis	6	0.001352	908	0.003313	0.408132	0.996605	1
GO:0007097	nuclear migration	16	0.003606	1621	0.005915	0.609639	0.987551	1
GO:0007098	centrosome cycle	32	0.007212	2981	0.010878	0.663015	0.994842	1
GO:0007099	centriole replication	28	0.006311	1625	0.005930	1.064242	0.396231	1
GO:0007112	male meiosis cytokinesis	1	0.000225	155	0.000566	0.398478	0.918753	1
GO:0007113	endomitotic cell cycle	1	0.000225	216	0.000788	0.285945	0.969759	1
GO:0007127	meiosis I	25	0.005634	2389	0.008717	0.646338	0.992386	1
GO:0007129	homologous chromosome pairing at meiosis	31	0.006987	1943	0.007090	0.985427	0.556736	1
GO:0007130	synaptonemal complex assembly	8	0.001803	1085	0.003959	0.455403	0.99624	1
GO:0007131	reciprocal meiotic recombination	27	0.006085	2578	0.009407	0.646869	0.994014	1
GO:0007135	meiosis II	2	0.000451	44	0.000161	2.807456	0.160115	1
GO:0007140	male meiotic nuclear division	33	0.007437	2180	0.007955	0.934960	0.673876	1
GO:0007141	male meiosis I	13	0.002930	1183	0.004317	0.678726	0.94368	1
GO:0007143	female meiotic nuclear division	10	0.002254	1476	0.005386	0.418455	0.999557	1
GO:0007144	female meiosis I	2	0.000451	431	0.001573	0.286608	0.992595	1
GO:0007147	female meiosis II	2	0.000451	44	0.000161	2.807456	0.160115	1
GO:0007154	cell communication	373	0.084066	26821	0.097870	0.858953	0.999272	1
GO:0007155	cell adhesion	527	0.118774	39657	0.144709	0.820779	1	1
GO:0007157	heterophilic cell-cell adhesion	36	0.008114	1973	0.007199	1.126967	0.258158	1
GO:0007158	neuron cell-cell adhesion	13	0.002930	738	0.002693	1.087984	0.41816	1
GO:0007159	leukocyte cell-cell adhesion	44	0.009917	3592	0.013107	0.756575	0.977367	1
GO:0007160	cell-matrix adhesion	83	0.018706	5944	0.021690	0.862452	0.924206	1
GO:0007161	calcium-independent cell-matrix adhesion	1	0.000225	273	0.000996	0.226242	0.987993	1
GO:0007162	negative regulation of cell adhesion	202	0.045526	19155	0.069897	0.651336	1	1
GO:0007163	establishment or maintenance of cell polarity	125	0.028172	9960	0.036344	0.775151	0.998876	1
GO:0007164	establishment of tissue polarity	19	0.004282	953	0.003478	1.231392	0.211791	1
GO:0007165	signal transduction	2190	0.493577	150617	0.549603	0.898061	1	1
GO:0007166	cell surface receptor signaling pathway	1210	0.272707	86929	0.317205	0.859719	1	1
GO:0007167	enzyme-linked receptor protein signaling pathway	510	0.114943	35818	0.130700	0.879436	0.999283	1
GO:0007168	receptor guanylyl cyclase signaling pathway	3	0.000676	610	0.002226	0.303758	0.996957	1
GO:0007169	cell surface receptor protein tyrosine kinase signaling pathway	347	0.078206	24685	0.090076	0.868224	0.997742	1
GO:0007171	activation of transmembrane receptor protein tyrosine kinase activity	4	0.000902	185	0.000675	1.335438	0.351708	1
GO:0007172	signal complex assembly	5	0.001127	552	0.002014	0.559457	0.943055	1
GO:0007173	epidermal growth factor receptor signaling pathway	51	0.011494	3947	0.014403	0.798066	0.95834	1
GO:0007174	epidermal growth factor catabolic process	2	0.000451	157	0.000573	0.786803	0.721288	1
GO:0007175	negative regulation of epidermal growth factor-activated receptor activity	5	0.001127	698	0.002547	0.442436	0.987764	1
GO:0007178	cell surface receptor protein serine/threonine kinase signaling pathway	178	0.040117	11381	0.041529	0.965996	0.691656	1
GO:0007179	transforming growth factor beta receptor signaling pathway	91	0.020509	6650	0.024266	0.845192	0.955959	1
GO:0007185	cell surface receptor protein tyrosine phosphatase signaling pathway	3	0.000676	590	0.002153	0.314054	0.996036	1
GO:0007186	G protein-coupled receptor signaling pathway	434	0.097814	32986	0.120366	0.812635	0.999999	1
GO:0007187	G protein-coupled receptor signaling pathway, coupled to cyclic nucleotide second messenger	20	0.004508	1754	0.006400	0.704265	0.959319	1
GO:0007188	adenylate cyclase-modulating G protein-coupled receptor signaling pathway	156	0.035159	10319	0.037654	0.933733	0.818768	1
GO:0007189	adenylate cyclase-activating G protein-coupled receptor signaling pathway	104	0.023439	7383	0.026941	0.870034	0.933983	1
GO:0007190	activation of adenylate cyclase activity	13	0.002930	653	0.002383	1.229605	0.265381	1
GO:0007192	adenylate cyclase-activating serotonin receptor signaling pathway	3	0.000676	258	0.000941	0.718186	0.786864	1
GO:0007193	adenylate cyclase-inhibiting G protein-coupled receptor signaling pathway	66	0.014875	4012	0.014640	1.016058	0.46493	1
GO:0007194	negative regulation of adenylate cyclase activity	8	0.001803	499	0.001821	0.990205	0.558166	1
GO:0007197	adenylate cyclase-inhibiting G protein-coupled acetylcholine receptor signaling pathway	1	0.000225	246	0.000898	0.251073	0.981402	1
GO:0007200	phospholipase C-activating G protein-coupled receptor signaling pathway	85	0.019157	5759	0.021015	0.911607	0.819257	1
GO:0007204	positive regulation of cytosolic calcium ion concentration	106	0.023890	7720	0.028170	0.848055	0.964202	1
GO:0007206	phospholipase C-activating G protein-coupled glutamate receptor signaling pathway	3	0.000676	244	0.000890	0.759394	0.754687	1
GO:0007207	phospholipase C-activating G protein-coupled acetylcholine receptor signaling pathway	4	0.000902	325	0.001186	0.760173	0.770009	1
GO:0007208	phospholipase C-activating serotonin receptor signaling pathway	4	0.000902	397	0.001449	0.622308	0.883254	1
GO:0007209	phospholipase C-activating tachykinin receptor signaling pathway	9	0.002028	363	0.001325	1.531340	0.140207	1
GO:0007210	serotonin receptor signaling pathway	8	0.001803	716	0.002613	0.690101	0.891432	1
GO:0007212	G protein-coupled dopamine receptor signaling pathway	19	0.004282	888	0.003240	1.321528	0.139035	1
GO:0007213	G protein-coupled acetylcholine receptor signaling pathway	12	0.002705	1261	0.004601	0.587762	0.982815	1
GO:0007214	gamma-aminobutyric acid signaling pathway	10	0.002254	845	0.003083	0.730935	0.875005	1
GO:0007215	glutamate receptor signaling pathway	46	0.010367	2481	0.009053	1.145161	0.196871	1
GO:0007216	G protein-coupled glutamate receptor signaling pathway	19	0.004282	974	0.003554	1.204842	0.238499	1
GO:0007217	tachykinin receptor signaling pathway	11	0.002479	472	0.001722	1.439416	0.150052	1
GO:0007218	neuropeptide signaling pathway	75	0.016903	4865	0.017752	0.952169	0.681212	1
GO:0007219	Notch signaling pathway	102	0.022989	7571	0.027627	0.832113	0.975805	1
GO:0007220	Notch receptor processing	7	0.001578	539	0.001967	0.802130	0.767453	1
GO:0007221	positive regulation of transcription of Notch receptor target	8	0.001803	754	0.002751	0.655321	0.919473	1
GO:0007224	smoothened signaling pathway	75	0.016903	4584	0.016727	1.010537	0.479316	1
GO:0007229	integrin-mediated signaling pathway	84	0.018932	6112	0.022303	0.848851	0.944937	1
GO:0007231	osmosensory signaling pathway	4	0.000902	457	0.001668	0.540604	0.936963	1
GO:0007249	canonical NF-kappaB signal transduction	21	0.004733	2414	0.008809	0.537301	0.999434	1
GO:0007250	activation of NF-kappaB-inducing kinase activity	3	0.000676	781	0.002850	0.237250	0.999702	1
GO:0007252	I-kappaB phosphorylation	4	0.000902	278	0.001014	0.888691	0.658001	1
GO:0007254	JNK cascade	44	0.009917	3111	0.011352	0.873551	0.834703	1
GO:0007259	cell surface receptor signaling pathway via JAK-STAT	44	0.009917	4457	0.016264	0.609741	0.999869	1
GO:0007263	nitric oxide mediated signal transduction	7	0.001578	1156	0.004218	0.374004	0.999378	1
GO:0007264	small GTPase-mediated signal transduction	221	0.049808	15589	0.056884	0.875608	0.982171	1
GO:0007265	Ras protein signal transduction	67	0.015100	4332	0.015808	0.955261	0.663498	1
GO:0007266	Rho protein signal transduction	51	0.011494	4102	0.014968	0.767910	0.978971	1
GO:0007267	cell-cell signaling	331	0.074600	24682	0.090065	0.828292	0.9999	1
GO:0007268	chemical synaptic transmission	171	0.038540	11750	0.042876	0.898864	0.930118	1
GO:0007269	neurotransmitter secretion	28	0.006311	2627	0.009586	0.658315	0.992841	1
GO:0007270	neuron-neuron synaptic transmission	6	0.001352	438	0.001598	0.846083	0.711034	1
GO:0007271	synaptic transmission, cholinergic	20	0.004508	1125	0.004105	1.098027	0.368063	1
GO:0007272	ensheathment of neurons	85	0.019157	5022	0.018325	1.045389	0.354672	1
GO:0007274	neuromuscular synaptic transmission	20	0.004508	1342	0.004897	0.920477	0.674107	1
GO:0007275	multicellular organism development	251	0.056570	17078	0.062318	0.907763	0.948486	1
GO:0007276	gamete generation	386	0.086996	29555	0.107846	0.806663	0.999998	1
GO:0007281	germ cell development	153	0.034483	11094	0.040482	0.851802	0.982439	1
GO:0007283	spermatogenesis	353	0.079558	27389	0.099943	0.796039	0.999999	1
GO:0007284	spermatogonial cell division	4	0.000902	318	0.001160	0.776906	0.755386	1
GO:0007286	spermatid development	90	0.020284	6209	0.022657	0.895275	0.868002	1
GO:0007288	sperm axoneme assembly	26	0.005860	1218	0.004444	1.318444	0.0996585	1
GO:0007289	spermatid nucleus differentiation	11	0.002479	563	0.002054	1.206757	0.307663	1
GO:0007290	spermatid nucleus elongation	2	0.000451	156	0.000569	0.791847	0.718032	1
GO:0007291	sperm individualization	2	0.000451	111	0.000405	1.112865	0.536366	1
GO:0007292	female gamete generation	35	0.007888	3313	0.012089	0.652503	0.997353	1
GO:0007296	vitellogenesis	6	0.001352	210	0.000766	1.764687	0.129385	1
GO:0007338	single fertilization	84	0.018932	5488	0.020026	0.945368	0.713021	1
GO:0007339	binding of sperm to zona pellucida	26	0.005860	2013	0.007345	0.797747	0.897271	1
GO:0007340	acrosome reaction	6	0.001352	900	0.003284	0.411760	0.996289	1
GO:0007341	penetration of zona pellucida	5	0.001127	868	0.003167	0.355784	0.998285	1
GO:0007342	fusion of sperm to egg plasma membrane involved in single fertilization	11	0.002479	1251	0.004565	0.543089	0.990697	1
GO:0007343	egg activation	3	0.000676	77	0.000281	2.406391	0.130766	1
GO:0007346	regulation of mitotic cell cycle	416	0.093757	32575	0.118866	0.788759	1	1
GO:0007349	cellularization	2	0.000451	111	0.000405	1.112865	0.536366	1
GO:0007352	zygotic specification of dorsal/ventral axis	1	0.000225	167	0.000609	0.369844	0.933107	1
GO:0007354	zygotic determination of anterior/posterior axis, embryo	1	0.000225	41	0.000150	1.506440	0.485143	1
GO:0007386	compartment pattern specification	3	0.000676	399	0.001456	0.464391	0.955784	1
GO:0007387	anterior compartment pattern formation	2	0.000451	93	0.000339	1.328259	0.444119	1
GO:0007388	posterior compartment specification	2	0.000451	93	0.000339	1.328259	0.444119	1
GO:0007398	ectoderm development	12	0.002705	806	0.002941	0.919564	0.65216	1
GO:0007403	glial cell fate determination	1	0.000225	69	0.000252	0.895131	0.672837	1
GO:0007405	neuroblast proliferation	17	0.003831	1001	0.003653	1.048940	0.454588	1
GO:0007409	axonogenesis	168	0.037863	9240	0.033717	1.122982	0.0702371	1
GO:0007413	axonal fasciculation	19	0.004282	1279	0.004667	0.917527	0.676535	1
GO:0007416	synapse assembly	75	0.016903	4132	0.015078	1.121080	0.173816	1
GO:0007417	central nervous system development	150	0.033807	8480	0.030944	1.092524	0.145326	1
GO:0007418	ventral midline development	1	0.000225	127	0.000463	0.486331	0.872123	1
GO:0007422	peripheral nervous system development	26	0.005860	1267	0.004623	1.267454	0.136027	1
GO:0007431	salivary gland development	3	0.000676	156	0.000569	1.187770	0.462811	1
GO:0007435	salivary gland morphogenesis	14	0.003155	756	0.002759	1.143778	0.343936	1
GO:0007442	hindgut morphogenesis	3	0.000676	318	0.001160	0.582680	0.887461	1
GO:0007492	endoderm development	32	0.007212	2141	0.007813	0.923143	0.698286	1
GO:0007493	endodermal cell fate determination	5	0.001127	208	0.000759	1.484712	0.249781	1
GO:0007494	midgut development	5	0.001127	459	0.001675	0.672811	0.86308	1
GO:0007497	posterior midgut development	2	0.000451	36	0.000131	3.431335	0.116283	1
GO:0007498	mesoderm development	72	0.016227	4278	0.015610	1.039507	0.386328	1
GO:0007500	mesodermal cell fate determination	2	0.000451	80	0.000292	1.544101	0.371509	1
GO:0007501	mesodermal cell fate specification	8	0.001803	286	0.001044	1.727665	0.0976162	1
GO:0007507	heart development	259	0.058373	16006	0.058406	0.999430	0.51278	1
GO:0007509	mesoderm migration involved in gastrulation	4	0.000902	111	0.000405	2.225731	0.108214	1
GO:0007518	myoblast fate determination	1	0.000225	174	0.000635	0.354966	0.940279	1
GO:0007520	myoblast fusion	19	0.004282	1855	0.006769	0.632623	0.987483	1
GO:0007522	visceral muscle development	2	0.000451	50	0.000182	2.470561	0.194632	1
GO:0007525	somatic muscle development	7	0.001578	267	0.000974	1.619282	0.146853	1
GO:0007528	neuromuscular junction development	35	0.007888	2318	0.008458	0.932589	0.683041	1
GO:0007529	establishment of synaptic specificity at neuromuscular junction	3	0.000676	140	0.000511	1.323515	0.395128	1
GO:0007530	sex determination	21	0.004733	1159	0.004229	1.119107	0.332391	1
GO:0007548	sex differentiation	29	0.006536	1542	0.005627	1.161580	0.233914	1
GO:0007549	sex-chromosome dosage compensation	17	0.003831	1436	0.005240	0.731190	0.925685	1
GO:0007565	female pregnancy	48	0.010818	4544	0.016581	0.652437	0.999434	1
GO:0007566	embryo implantation	39	0.008790	2623	0.009571	0.918337	0.724399	1
GO:0007567	parturition	4	0.000902	301	0.001098	0.820784	0.716901	1
GO:0007584	response to nutrient	92	0.020735	8544	0.031177	0.665062	0.999991	1
GO:0007585	respiratory gaseous exchange by respiratory system	33	0.007437	1797	0.006557	1.134231	0.257255	1
GO:0007586	digestion	10	0.002254	678	0.002474	0.910974	0.657284	1
GO:0007588	excretion	6	0.001352	711	0.002594	0.521215	0.972612	1
GO:0007589	body fluid secretion	54	0.012170	4747	0.017322	0.702603	0.997616	1
GO:0007595	lactation	36	0.008114	3202	0.011684	0.694411	0.991722	1
GO:0007596	blood coagulation	55	0.012396	5138	0.018749	0.661156	0.999621	1
GO:0007597	blood coagulation, intrinsic pathway	4	0.000902	677	0.002470	0.364928	0.994975	1
GO:0007599	hemostasis	59	0.013297	5650	0.020617	0.644970	0.999896	1
GO:0007600	sensory perception	302	0.068064	21827	0.079647	0.854572	0.998349	1
GO:0007601	visual perception	142	0.032004	9171	0.033465	0.956329	0.717158	1
GO:0007602	phototransduction	29	0.006536	1750	0.006386	1.023518	0.47511	1
GO:0007603	phototransduction, visible light	4	0.000902	634	0.002313	0.389678	0.991545	1
GO:0007605	sensory perception of sound	88	0.019833	8017	0.029254	0.677964	0.999966	1
GO:0007606	sensory perception of chemical stimulus	51	0.011494	3979	0.014519	0.791648	0.963636	1
GO:0007608	sensory perception of smell	33	0.007437	2715	0.009907	0.750723	0.963664	1
GO:0007610	behavior	487	0.109759	28591	0.104329	1.052047	0.123722	1
GO:0007611	learning or memory	213	0.048005	13310	0.048568	0.988410	0.578973	1
GO:0007612	learning	142	0.032004	7852	0.028652	1.116976	0.0994794	1
GO:0007613	memory	90	0.020284	5729	0.020905	0.970285	0.628088	1
GO:0007614	short-term memory	5	0.001127	355	0.001295	0.869916	0.679917	1
GO:0007616	long-term memory	19	0.004282	1532	0.005590	0.766003	0.902238	1
GO:0007617	mating behavior	14	0.003155	1121	0.004091	0.771362	0.865385	1
GO:0007618	mating	1	0.000225	77	0.000281	0.802130	0.712593	1
GO:0007619	courtship behavior	4	0.000902	383	0.001398	0.645055	0.866033	1
GO:0007621	negative regulation of female receptivity	1	0.000225	90	0.000328	0.686267	0.767159	1
GO:0007622	rhythmic behavior	21	0.004733	1555	0.005674	0.834112	0.824246	1
GO:0007623	circadian rhythm	140	0.031553	8686	0.031695	0.995506	0.533363	1
GO:0007624	ultradian rhythm	4	0.000902	131	0.000478	1.885925	0.165299	1
GO:0007626	locomotory behavior	181	0.040793	10236	0.037351	1.092154	0.121912	1
GO:0007628	adult walking behavior	30	0.006761	1840	0.006714	1.007022	0.509233	1
GO:0007630	jump response	1	0.000225	137	0.000500	0.450832	0.891247	1
GO:0007631	feeding behavior	83	0.018706	4505	0.016439	1.137939	0.130407	1
GO:0007632	visual behavior	62	0.013973	3413	0.012454	1.121995	0.197243	1
GO:0007634	optokinetic behavior	2	0.000451	126	0.000460	0.980381	0.604782	1
GO:0007635	chemosensory behavior	8	0.001803	580	0.002116	0.851918	0.720095	1
GO:0008015	blood circulation	13	0.002930	1951	0.007119	0.411549	0.999941	1
GO:0008016	regulation of heart contraction	174	0.039216	11180	0.040796	0.961265	0.713005	1
GO:0008033	tRNA processing	99	0.022312	7299	0.026634	0.837737	0.969443	1
GO:0008037	cell recognition	94	0.021185	6754	0.024645	0.859612	0.940343	1
GO:0008038	neuron recognition	50	0.011269	2844	0.010378	1.085866	0.298252	1
GO:0008039	synaptic target recognition	3	0.000676	269	0.000982	0.688818	0.809619	1
GO:0008049	male courtship behavior	1	0.000225	202	0.000737	0.305763	0.962059	1
GO:0008050	female courtship behavior	3	0.000676	181	0.000660	1.023713	0.561132	1
GO:0008053	mitochondrial fusion	18	0.004057	906	0.003306	1.227100	0.223408	1
GO:0008057	eye pigment granule organization	1	0.000225	12	0.000044	5.147002	0.176583	1
GO:0008063	Toll signaling pathway	3	0.000676	441	0.001609	0.420163	0.973425	1
GO:0008064	regulation of actin polymerization or depolymerization	105	0.023665	9911	0.036165	0.654346	0.999999	1
GO:0008065	establishment of blood-nerve barrier	3	0.000676	266	0.000971	0.696587	0.803626	1
GO:0008088	axo-dendritic transport	68	0.015326	4894	0.017858	0.858184	0.910874	1
GO:0008089	anterograde axonal transport	24	0.005409	2016	0.007356	0.735286	0.951537	1
GO:0008090	retrograde axonal transport	19	0.004282	1362	0.004970	0.861613	0.771403	1
GO:0008104	intracellular protein localization	1052	0.237097	75234	0.274530	0.863649	1	1
GO:0008150	biological_process	4437	1.000000	274047	1.000000	1.000000	1	1
GO:0008152	metabolic process	2840	0.640072	189958	0.693158	0.923414	1	1
GO:0008154	actin polymerization or depolymerization	46	0.010367	4274	0.015596	0.664751	0.998819	1
GO:0008156	negative regulation of DNA replication	24	0.005409	1982	0.007232	0.747899	0.941489	1
GO:0008202	steroid metabolic process	147	0.033130	11553	0.042157	0.785884	0.999135	1
GO:0008203	cholesterol metabolic process	76	0.017129	6831	0.024926	0.687171	0.999819	1
GO:0008206	bile acid metabolic process	28	0.006311	1830	0.006678	0.945023	0.64297	1
GO:0008207	C21-steroid hormone metabolic process	12	0.002705	941	0.003434	0.787639	0.830819	1
GO:0008209	androgen metabolic process	18	0.004057	1026	0.003744	1.083579	0.398567	1
GO:0008210	estrogen metabolic process	9	0.002028	1081	0.003945	0.514224	0.990661	1
GO:0008211	glucocorticoid metabolic process	13	0.002930	977	0.003565	0.821835	0.795058	1
GO:0008212	mineralocorticoid metabolic process	2	0.000451	77	0.000281	1.604261	0.354187	1
GO:0008213	protein alkylation	35	0.007888	2593	0.009462	0.833683	0.879196	1
GO:0008215	spermine metabolic process	2	0.000451	358	0.001306	0.345050	0.979402	1
GO:0008216	spermidine metabolic process	4	0.000902	541	0.001974	0.456666	0.974957	1
GO:0008217	regulation of blood pressure	141	0.031778	10191	0.037187	0.854551	0.976178	1
GO:0008219	cell death	618	0.139283	45642	0.166548	0.836295	1	1
GO:0008228	opsonization	4	0.000902	247	0.000901	1.000227	0.56644	1
GO:0008277	regulation of G protein-coupled receptor signaling pathway	119	0.026820	8590	0.031345	0.855637	0.964401	1
GO:0008283	cell population proliferation	451	0.101645	30646	0.111828	0.908947	0.986099	1
GO:0008284	positive regulation of cell population proliferation	719	0.162046	47346	0.172766	0.937953	0.972601	1
GO:0008285	negative regulation of cell population proliferation	534	0.120352	38542	0.140640	0.855742	0.999967	1
GO:0008286	insulin receptor signaling pathway	67	0.015100	4788	0.017471	0.864284	0.89887	1
GO:0008295	spermidine biosynthetic process	2	0.000451	338	0.001233	0.365468	0.972873	1
GO:0008298	intracellular mRNA localization	13	0.002930	696	0.002540	1.153638	0.340929	1
GO:0008299	isoprenoid biosynthetic process	18	0.004057	1668	0.006087	0.666518	0.973024	1
GO:0008300	isoprenoid catabolic process	6	0.001352	500	0.001825	0.741168	0.817591	1
GO:0008306	associative learning	87	0.019608	5073	0.018511	1.059229	0.308628	1
GO:0008315	G2/MI transition of meiotic cell cycle	1	0.000225	165	0.000602	0.374327	0.930904	1
GO:0008333	endosome to lysosome transport	41	0.009240	3508	0.012801	0.721871	0.988422	1
GO:0008334	histone mRNA metabolic process	16	0.003606	1319	0.004813	0.749222	0.902813	1
GO:0008340	determination of adult lifespan	23	0.005184	1837	0.006703	0.773311	0.913188	1
GO:0008343	adult feeding behavior	11	0.002479	554	0.002022	1.226362	0.290292	1
GO:0008347	glial cell migration	25	0.005634	1716	0.006262	0.899826	0.7276	1
GO:0008354	germ cell migration	5	0.001127	254	0.000927	1.215827	0.393126	1
GO:0008355	olfactory learning	2	0.000451	84	0.000307	1.470572	0.394305	1
GO:0008356	asymmetric cell division	10	0.002254	635	0.002317	0.972662	0.576885	1
GO:0008360	regulation of cell shape	102	0.022989	9624	0.035118	0.654606	0.999999	1
GO:0008361	regulation of cell size	55	0.012396	4246	0.015494	0.800052	0.962116	1
GO:0008366	axon ensheathment	85	0.019157	5022	0.018325	1.045389	0.354672	1
GO:0008380	RNA splicing	287	0.064683	20064	0.073214	0.883487	0.987583	1
GO:0008535	respiratory chain complex IV assembly	24	0.005409	1570	0.005729	0.944164	0.638084	1
GO:0008542	visual learning	53	0.011945	2918	0.010648	1.121828	0.218068	1
GO:0008543	fibroblast growth factor receptor signaling pathway	56	0.012621	2810	0.010254	1.230885	0.0714919	1
GO:0008544	epidermis development	72	0.016227	6096	0.022244	0.729496	0.998091	1
GO:0008582	regulation of synaptic assembly at neuromuscular junction	13	0.002930	516	0.001883	1.556071	0.0821869	1
GO:0008592	regulation of Toll signaling pathway	10	0.002254	491	0.001792	1.257923	0.277027	1
GO:0008593	regulation of Notch signaling pathway	75	0.016903	6435	0.023481	0.719860	0.998973	1
GO:0008594	photoreceptor cell morphogenesis	3	0.000676	117	0.000427	1.583693	0.294737	1
GO:0008608	attachment of spindle microtubules to kinetochore	20	0.004508	2156	0.007867	0.572950	0.997641	1
GO:0008610	lipid biosynthetic process	329	0.074149	26088	0.095195	0.778916	1	1
GO:0008611	ether lipid biosynthetic process	17	0.003831	852	0.003109	1.232381	0.22627	1
GO:0008614	pyridoxine metabolic process	1	0.000225	59	0.000215	1.046848	0.615323	1
GO:0008615	pyridoxine biosynthetic process	1	0.000225	59	0.000215	1.046848	0.615323	1
GO:0008616	tRNA queuosine(34) biosynthetic process	2	0.000451	100	0.000365	1.235281	0.481242	1
GO:0008625	extrinsic apoptotic signaling pathway via death domain receptors	24	0.005409	2778	0.010137	0.533599	0.99978	1
GO:0008628	hormone-mediated apoptotic signaling pathway	3	0.000676	171	0.000624	1.083579	0.523086	1
GO:0008630	intrinsic apoptotic signaling pathway in response to DNA damage	65	0.014650	6066	0.022135	0.661830	0.999869	1
GO:0008631	intrinsic apoptotic signaling pathway in response to oxidative stress	13	0.002930	1527	0.005572	0.525823	0.996412	1
GO:0008637	apoptotic mitochondrial changes	46	0.010367	3751	0.013687	0.757437	0.979174	1
GO:0008643	carbohydrate transport	28	0.006311	2479	0.009046	0.697617	0.981998	1
GO:0008645	hexose transmembrane transport	18	0.004057	1683	0.006141	0.660578	0.975641	1
GO:0008652	amino acid biosynthetic process	48	0.010818	3745	0.013666	0.791635	0.959348	1
GO:0008654	phospholipid biosynthetic process	156	0.035159	12434	0.045372	0.774907	0.999694	1
GO:0008655	pyrimidine-containing compound salvage	4	0.000902	393	0.001434	0.628642	0.878542	1
GO:0009048	dosage compensation by inactivation of X chromosome	17	0.003831	1436	0.005240	0.731190	0.925685	1
GO:0009052	pentose-phosphate shunt, non-oxidative branch	4	0.000902	208	0.000759	1.187770	0.434589	1
GO:0009056	catabolic process	1072	0.241605	80172	0.292548	0.825862	1	1
GO:0009057	macromolecule catabolic process	683	0.153933	51687	0.188606	0.816159	1	1
GO:0009058	biosynthetic process	1403	0.316205	98887	0.360840	0.876303	1	1
GO:0009059	macromolecule biosynthetic process	1030	0.232139	68487	0.249910	0.928891	0.997207	1
GO:0009060	aerobic respiration	68	0.015326	5223	0.019059	0.804127	0.972753	1
GO:0009062	fatty acid catabolic process	33	0.007437	4195	0.015308	0.485867	0.999999	1
GO:0009063	amino acid catabolic process	56	0.012621	4416	0.016114	0.783240	0.97528	1
GO:0009064	glutamine family amino acid metabolic process	42	0.009466	3656	0.013341	0.709543	0.992315	1
GO:0009067	aspartate family amino acid biosynthetic process	13	0.002930	1241	0.004528	0.647004	0.962901	1
GO:0009070	serine family amino acid biosynthetic process	10	0.002254	567	0.002069	1.089313	0.436331	1
GO:0009072	aromatic amino acid metabolic process	26	0.005860	1510	0.005510	1.063487	0.403142	1
GO:0009073	aromatic amino acid family biosynthetic process	4	0.000902	155	0.000566	1.593910	0.244438	1
GO:0009074	aromatic amino acid family catabolic process	17	0.003831	972	0.003547	1.080235	0.407947	1
GO:0009081	branched-chain amino acid metabolic process	13	0.002930	1364	0.004977	0.588660	0.985682	1
GO:0009082	branched-chain amino acid biosynthetic process	1	0.000225	207	0.000755	0.298377	0.965011	1
GO:0009083	branched-chain amino acid catabolic process	11	0.002479	1064	0.003883	0.638538	0.956149	1
GO:0009084	glutamine family amino acid biosynthetic process	11	0.002479	879	0.003207	0.772929	0.839586	1
GO:0009086	methionine biosynthetic process	11	0.002479	844	0.003080	0.804981	0.801445	1
GO:0009092	homoserine metabolic process	1	0.000225	77	0.000281	0.802130	0.712593	1
GO:0009093	cysteine catabolic process	1	0.000225	53	0.000193	1.165359	0.57607	1
GO:0009095	aromatic amino acid family biosynthetic process, prephenate pathway	4	0.000902	155	0.000566	1.593910	0.244438	1
GO:0009100	glycoprotein metabolic process	248	0.055894	17049	0.062212	0.898439	0.963602	1
GO:0009101	glycoprotein biosynthetic process	208	0.046879	14284	0.052122	0.899392	0.947615	1
GO:0009110	vitamin biosynthetic process	11	0.002479	714	0.002605	0.951547	0.605262	1
GO:0009111	vitamin catabolic process	10	0.002254	552	0.002014	1.118914	0.404315	1
GO:0009112	nucleobase metabolic process	14	0.003155	1075	0.003923	0.804369	0.825048	1
GO:0009113	purine nucleobase biosynthetic process	6	0.001352	353	0.001288	1.049814	0.507657	1
GO:0009116	nucleoside metabolic process	40	0.009015	2214	0.008079	1.115881	0.264353	1
GO:0009117	nucleotide metabolic process	264	0.059500	20865	0.076137	0.781486	0.999993	1
GO:0009119	ribonucleoside metabolic process	18	0.004057	1345	0.004908	0.826582	0.819733	1
GO:0009120	deoxyribonucleoside metabolic process	8	0.001803	462	0.001686	1.069507	0.472501	1
GO:0009123	nucleoside monophosphate metabolic process	51	0.011494	3781	0.013797	0.833104	0.91933	1
GO:0009124	nucleoside monophosphate biosynthetic process	29	0.006536	2248	0.008203	0.796778	0.909517	1
GO:0009125	nucleoside monophosphate catabolic process	19	0.004282	998	0.003642	1.175868	0.270631	1
GO:0009126	purine nucleoside monophosphate metabolic process	25	0.005634	2421	0.008834	0.637795	0.993873	1
GO:0009127	purine nucleoside monophosphate biosynthetic process	14	0.003155	1378	0.005028	0.627501	0.976171	1
GO:0009128	purine nucleoside monophosphate catabolic process	7	0.001578	660	0.002408	0.655073	0.907786	1
GO:0009129	pyrimidine nucleoside monophosphate metabolic process	13	0.002930	790	0.002883	1.016370	0.513829	1
GO:0009130	pyrimidine nucleoside monophosphate biosynthetic process	12	0.002705	671	0.002448	1.104573	0.404474	1
GO:0009131	pyrimidine nucleoside monophosphate catabolic process	4	0.000902	237	0.000865	1.042431	0.534166	1
GO:0009132	nucleoside diphosphate metabolic process	44	0.009917	4509	0.016453	0.602710	0.999909	1
GO:0009133	nucleoside diphosphate biosynthetic process	6	0.001352	442	0.001613	0.838426	0.719015	1
GO:0009134	nucleoside diphosphate catabolic process	27	0.006085	3329	0.012148	0.500940	0.999983	1
GO:0009135	purine nucleoside diphosphate metabolic process	34	0.007663	3838	0.014005	0.547154	0.999966	1
GO:0009136	purine nucleoside diphosphate biosynthetic process	3	0.000676	207	0.000755	0.895131	0.650905	1
GO:0009137	purine nucleoside diphosphate catabolic process	25	0.005634	3228	0.011779	0.478346	0.999991	1
GO:0009138	pyrimidine nucleoside diphosphate metabolic process	5	0.001127	304	0.001109	1.015856	0.545799	1
GO:0009139	pyrimidine nucleoside diphosphate biosynthetic process	3	0.000676	162	0.000591	1.143778	0.487346	1
GO:0009140	pyrimidine nucleoside diphosphate catabolic process	2	0.000451	142	0.000518	0.869916	0.66901	1
GO:0009141	nucleoside triphosphate metabolic process	128	0.028848	10594	0.038658	0.746252	0.999824	1
GO:0009142	nucleoside triphosphate biosynthetic process	72	0.016227	5253	0.019168	0.846566	0.934076	1
GO:0009143	nucleoside triphosphate catabolic process	11	0.002479	420	0.001533	1.617629	0.0847795	1
GO:0009144	purine nucleoside triphosphate metabolic process	122	0.027496	9745	0.035560	0.773239	0.99885	1
GO:0009145	purine nucleoside triphosphate biosynthetic process	68	0.015326	4671	0.017045	0.899155	0.826611	1
GO:0009146	purine nucleoside triphosphate catabolic process	3	0.000676	66	0.000241	2.807456	0.0933171	1
GO:0009147	pyrimidine nucleoside triphosphate metabolic process	14	0.003155	1041	0.003799	0.830640	0.789879	1
GO:0009148	pyrimidine nucleoside triphosphate biosynthetic process	5	0.001127	676	0.002467	0.456835	0.984414	1
GO:0009150	purine ribonucleotide metabolic process	170	0.038314	14436	0.052677	0.727340	0.999997	1
GO:0009151	purine deoxyribonucleotide metabolic process	9	0.002028	827	0.003018	0.672160	0.917091	1
GO:0009152	purine ribonucleotide biosynthetic process	94	0.021185	7133	0.026028	0.813938	0.983311	1
GO:0009153	purine deoxyribonucleotide biosynthetic process	1	0.000225	319	0.001164	0.193618	0.994303	1
GO:0009154	purine ribonucleotide catabolic process	43	0.009691	4935	0.018008	0.538167	0.999998	1
GO:0009155	purine deoxyribonucleotide catabolic process	8	0.001803	467	0.001704	1.058056	0.484353	1
GO:0009156	ribonucleoside monophosphate biosynthetic process	22	0.004958	1875	0.006842	0.724698	0.952598	1
GO:0009157	deoxyribonucleoside monophosphate biosynthetic process	7	0.001578	480	0.001752	0.900725	0.658131	1
GO:0009158	ribonucleoside monophosphate catabolic process	10	0.002254	797	0.002908	0.774956	0.828136	1
GO:0009159	deoxyribonucleoside monophosphate catabolic process	17	0.003831	715	0.002609	1.468515	0.0796386	1
GO:0009163	nucleoside biosynthetic process	23	0.005184	1148	0.004189	1.237433	0.179403	1
GO:0009164	nucleoside catabolic process	5	0.001127	592	0.002160	0.521656	0.961987	1
GO:0009165	nucleotide biosynthetic process	126	0.028398	10148	0.037030	0.766877	0.999318	1
GO:0009166	nucleotide catabolic process	79	0.017805	6859	0.025029	0.711380	0.999487	1
GO:0009167	purine ribonucleoside monophosphate metabolic process	24	0.005409	2196	0.008013	0.675017	0.983575	1
GO:0009168	purine ribonucleoside monophosphate biosynthetic process	14	0.003155	1195	0.004361	0.723595	0.914525	1
GO:0009169	purine ribonucleoside monophosphate catabolic process	6	0.001352	618	0.002255	0.599651	0.933347	1
GO:0009170	purine deoxyribonucleoside monophosphate metabolic process	5	0.001127	697	0.002543	0.443071	0.987628	1
GO:0009172	purine deoxyribonucleoside monophosphate catabolic process	5	0.001127	377	0.001376	0.819152	0.728794	1
GO:0009173	pyrimidine ribonucleoside monophosphate metabolic process	8	0.001803	592	0.002160	0.834649	0.740324	1
GO:0009174	pyrimidine ribonucleoside monophosphate biosynthetic process	7	0.001578	531	0.001938	0.814215	0.754298	1
GO:0009175	pyrimidine ribonucleoside monophosphate catabolic process	4	0.000902	179	0.000653	1.380202	0.32995	1
GO:0009176	pyrimidine deoxyribonucleoside monophosphate metabolic process	9	0.002028	377	0.001376	1.474473	0.163533	1
GO:0009177	pyrimidine deoxyribonucleoside monophosphate biosynthetic process	5	0.001127	140	0.000511	2.205858	0.0798545	1
GO:0009178	pyrimidine deoxyribonucleoside monophosphate catabolic process	4	0.000902	237	0.000865	1.042431	0.534166	1
GO:0009179	purine ribonucleoside diphosphate metabolic process	34	0.007663	3838	0.014005	0.547154	0.999966	1
GO:0009180	purine ribonucleoside diphosphate biosynthetic process	3	0.000676	207	0.000755	0.895131	0.650905	1
GO:0009181	purine ribonucleoside diphosphate catabolic process	25	0.005634	3228	0.011779	0.478346	0.999991	1
GO:0009182	purine deoxyribonucleoside diphosphate metabolic process	1	0.000225	74	0.000270	0.834649	0.698284	1
GO:0009183	purine deoxyribonucleoside diphosphate biosynthetic process	1	0.000225	44	0.000161	1.403728	0.509557	1
GO:0009185	ribonucleoside diphosphate metabolic process	44	0.009917	4414	0.016107	0.615681	0.999824	1
GO:0009187	cyclic nucleotide metabolic process	20	0.004508	2492	0.009093	0.495698	0.999862	1
GO:0009188	ribonucleoside diphosphate biosynthetic process	6	0.001352	306	0.001117	1.211059	0.376024	1
GO:0009189	deoxyribonucleoside diphosphate biosynthetic process	1	0.000225	107	0.000390	0.577234	0.8232	1
GO:0009190	cyclic nucleotide biosynthetic process	7	0.001578	1160	0.004233	0.372714	0.999405	1
GO:0009191	ribonucleoside diphosphate catabolic process	27	0.006085	3329	0.012148	0.500940	0.999983	1
GO:0009193	pyrimidine ribonucleoside diphosphate metabolic process	5	0.001127	241	0.000879	1.281411	0.352006	1
GO:0009194	pyrimidine ribonucleoside diphosphate biosynthetic process	3	0.000676	99	0.000361	1.871637	0.217366	1
GO:0009195	pyrimidine ribonucleoside diphosphate catabolic process	2	0.000451	142	0.000518	0.869916	0.66901	1
GO:0009200	deoxyribonucleoside triphosphate metabolic process	3	0.000676	322	0.001175	0.575441	0.892348	1
GO:0009201	ribonucleoside triphosphate biosynthetic process	70	0.015776	4886	0.017829	0.884871	0.863051	1
GO:0009203	ribonucleoside triphosphate catabolic process	2	0.000451	145	0.000529	0.851918	0.680065	1
GO:0009204	deoxyribonucleoside triphosphate catabolic process	3	0.000676	66	0.000241	2.807456	0.0933171	1
GO:0009205	purine ribonucleoside triphosphate metabolic process	119	0.026820	9492	0.034636	0.774328	0.998619	1
GO:0009206	purine ribonucleoside triphosphate biosynthetic process	68	0.015326	4579	0.016709	0.917221	0.779347	1
GO:0009208	pyrimidine ribonucleoside triphosphate metabolic process	8	0.001803	761	0.002777	0.649293	0.923895	1
GO:0009209	pyrimidine ribonucleoside triphosphate biosynthetic process	5	0.001127	558	0.002036	0.553441	0.946355	1
GO:0009210	pyrimidine ribonucleoside triphosphate catabolic process	2	0.000451	41	0.000150	3.012879	0.143321	1
GO:0009211	pyrimidine deoxyribonucleoside triphosphate metabolic process	6	0.001352	300	0.001095	1.235281	0.358985	1
GO:0009214	cyclic nucleotide catabolic process	10	0.002254	963	0.003514	0.641371	0.947476	1
GO:0009215	purine deoxyribonucleoside triphosphate metabolic process	3	0.000676	256	0.000934	0.723797	0.782492	1
GO:0009217	purine deoxyribonucleoside triphosphate catabolic process	3	0.000676	65	0.000237	2.850648	0.0901647	1
GO:0009218	pyrimidine ribonucleotide metabolic process	15	0.003381	1149	0.004193	0.806319	0.829337	1
GO:0009219	pyrimidine deoxyribonucleotide metabolic process	22	0.004958	1433	0.005229	0.948227	0.626877	1
GO:0009220	pyrimidine ribonucleotide biosynthetic process	11	0.002479	882	0.003218	0.770300	0.842574	1
GO:0009221	pyrimidine deoxyribonucleotide biosynthetic process	5	0.001127	277	0.001011	1.114874	0.465058	1
GO:0009222	pyrimidine ribonucleotide catabolic process	6	0.001352	321	0.001171	1.154468	0.418618	1
GO:0009223	pyrimidine deoxyribonucleotide catabolic process	18	0.004057	1202	0.004386	0.924919	0.660879	1
GO:0009224	CMP biosynthetic process	1	0.000225	299	0.001091	0.206569	0.992122	1
GO:0009225	nucleotide-sugar metabolic process	20	0.004508	1947	0.007105	0.634453	0.988711	1
GO:0009226	nucleotide-sugar biosynthetic process	14	0.003155	1237	0.004514	0.699027	0.93505	1
GO:0009229	thiamine diphosphate biosynthetic process	2	0.000451	192	0.000701	0.643375	0.816599	1
GO:0009235	cobalamin metabolic process	8	0.001803	620	0.002262	0.796955	0.783507	1
GO:0009237	siderophore metabolic process	1	0.000225	124	0.000452	0.498097	0.865756	1
GO:0009240	isopentenyl diphosphate biosynthetic process	4	0.000902	288	0.001051	0.857834	0.684579	1
GO:0009247	glycolipid biosynthetic process	68	0.015326	4344	0.015851	0.966840	0.626705	1
GO:0009249	protein lipoylation	4	0.000902	357	0.001303	0.692034	0.828245	1
GO:0009250	glucan biosynthetic process	21	0.004733	970	0.003540	1.337159	0.11555	1
GO:0009251	glucan catabolic process	18	0.004057	1304	0.004758	0.852571	0.780787	1
GO:0009253	peptidoglycan catabolic process	1	0.000225	127	0.000463	0.486331	0.872123	1
GO:0009256	10-formyltetrahydrofolate metabolic process	2	0.000451	239	0.000872	0.516854	0.898486	1
GO:0009257	10-formyltetrahydrofolate biosynthetic process	1	0.000225	57	0.000208	1.083579	0.60266	1
GO:0009258	10-formyltetrahydrofolate catabolic process	1	0.000225	176	0.000642	0.350932	0.942183	1
GO:0009259	ribonucleotide metabolic process	182	0.041019	15298	0.055823	0.734805	0.999997	1
GO:0009260	ribonucleotide biosynthetic process	101	0.022763	7785	0.028408	0.801306	0.99126	1
GO:0009261	ribonucleotide catabolic process	49	0.011043	5158	0.018822	0.586746	0.999985	1
GO:0009262	deoxyribonucleotide metabolic process	36	0.008114	2638	0.009626	0.842875	0.867794	1
GO:0009263	deoxyribonucleotide biosynthetic process	11	0.002479	972	0.003547	0.698976	0.913578	1
GO:0009264	deoxyribonucleotide catabolic process	26	0.005860	1671	0.006097	0.961020	0.606613	1
GO:0009265	2'-deoxyribonucleotide biosynthetic process	11	0.002479	972	0.003547	0.698976	0.913578	1
GO:0009266	response to temperature stimulus	86	0.019382	8318	0.030352	0.638580	0.999998	1
GO:0009267	cellular response to starvation	143	0.032229	11775	0.042967	0.750085	0.999898	1
GO:0009268	response to pH	23	0.005184	1710	0.006240	0.830744	0.83877	1
GO:0009298	GDP-mannose biosynthetic process	4	0.000902	315	0.001149	0.784305	0.748902	1
GO:0009299	mRNA transcription	53	0.011945	3940	0.014377	0.830836	0.926141	1
GO:0009301	snRNA transcription	14	0.003155	1452	0.005298	0.595521	0.986544	1
GO:0009303	rRNA transcription	30	0.006761	2461	0.008980	0.752914	0.955285	1
GO:0009304	tRNA transcription	9	0.002028	860	0.003138	0.646368	0.935885	1
GO:0009306	protein secretion	89	0.020059	5707	0.020825	0.963203	0.65393	1
GO:0009310	amine catabolic process	15	0.003381	671	0.002448	1.380716	0.135972	1
GO:0009311	oligosaccharide metabolic process	39	0.008790	2658	0.009699	0.906244	0.752286	1
GO:0009312	oligosaccharide biosynthetic process	12	0.002705	1203	0.004390	0.616100	0.972638	1
GO:0009313	oligosaccharide catabolic process	11	0.002479	689	0.002514	0.986073	0.558693	1
GO:0009314	response to radiation	334	0.075276	25680	0.093707	0.803317	0.999994	1
GO:0009394	2'-deoxyribonucleotide metabolic process	36	0.008114	2596	0.009473	0.856512	0.84467	1
GO:0009395	phospholipid catabolic process	38	0.008564	2257	0.008236	1.039891	0.42638	1
GO:0009396	folic acid-containing compound biosynthetic process	13	0.002930	508	0.001854	1.580576	0.0750443	1
GO:0009397	folic acid-containing compound catabolic process	1	0.000225	178	0.000650	0.346989	0.944026	1
GO:0009404	toxin metabolic process	6	0.001352	521	0.001901	0.711294	0.845725	1
GO:0009407	toxin catabolic process	5	0.001127	255	0.000930	1.211059	0.396285	1
GO:0009408	response to heat	41	0.009240	4067	0.014841	0.622652	0.999618	1
GO:0009409	response to cold	27	0.006085	2843	0.010374	0.586574	0.999087	1
GO:0009410	response to xenobiotic stimulus	246	0.055443	17633	0.064343	0.861677	0.993689	1
GO:0009411	response to UV	100	0.022538	9329	0.034042	0.662065	0.999997	1
GO:0009414	response to water deprivation	2	0.000451	226	0.000825	0.546584	0.880104	1
GO:0009415	response to water	4	0.000902	810	0.002956	0.305008	0.999052	1
GO:0009416	response to light stimulus	237	0.053414	18081	0.065978	0.809583	0.99977	1
GO:0009435	NAD+ biosynthetic process	5	0.001127	737	0.002689	0.419023	0.992092	1
GO:0009436	glyoxylate catabolic process	1	0.000225	91	0.000332	0.678726	0.770899	1
GO:0009437	carnitine metabolic process	1	0.000225	527	0.001923	0.117199	0.999805	1
GO:0009438	methylglyoxal metabolic process	7	0.001578	421	0.001536	1.026955	0.522665	1
GO:0009441	glycolate metabolic process	2	0.000451	88	0.000321	1.403728	0.416714	1
GO:0009445	putrescine metabolic process	8	0.001803	731	0.002667	0.675940	0.903355	1
GO:0009446	putrescine biosynthetic process	6	0.001352	570	0.002080	0.650148	0.897748	1
GO:0009447	putrescine catabolic process	2	0.000451	94	0.000343	1.314128	0.449514	1
GO:0009448	gamma-aminobutyric acid metabolic process	4	0.000902	559	0.002040	0.441961	0.979609	1
GO:0009449	gamma-aminobutyric acid biosynthetic process	3	0.000676	345	0.001259	0.537079	0.916915	1
GO:0009451	RNA modification	124	0.027947	9390	0.034264	0.815627	0.992209	1
GO:0009452	7-methylguanosine RNA capping	4	0.000902	405	0.001478	0.610015	0.892203	1
GO:0009566	fertilization	114	0.025693	7327	0.026736	0.960980	0.679364	1
GO:0009581	detection of external stimulus	89	0.020059	6716	0.024507	0.818493	0.977969	1
GO:0009582	detection of abiotic stimulus	91	0.020509	6869	0.025065	0.818245	0.979269	1
GO:0009583	detection of light stimulus	46	0.010367	2890	0.010546	0.983095	0.566099	1
GO:0009584	detection of visible light	12	0.002705	1118	0.004080	0.662941	0.947886	1
GO:0009589	detection of UV	2	0.000451	90	0.000328	1.372534	0.42776	1
GO:0009593	detection of chemical stimulus	54	0.012170	4945	0.018044	0.674471	0.99923	1
GO:0009595	detection of biotic stimulus	11	0.002479	1444	0.005269	0.470502	0.998455	1
GO:0009597	detection of virus	1	0.000225	212	0.000774	0.291340	0.967734	1
GO:0009605	response to external stimulus	800	0.180302	64541	0.235511	0.765579	1	1
GO:0009607	response to biotic stimulus	641	0.144467	54184	0.197718	0.730672	1	1
GO:0009608	response to symbiont	1	0.000225	109	0.000398	0.566642	0.828836	1
GO:0009609	response to symbiotic bacterium	1	0.000225	104	0.000379	0.593885	0.814397	1
GO:0009611	response to wounding	173	0.038990	13545	0.049426	0.788865	0.999598	1
GO:0009612	response to mechanical stimulus	133	0.029975	12827	0.046806	0.640416	1	1
GO:0009615	response to virus	212	0.047780	18489	0.067467	0.708203	1	1
GO:0009617	response to bacterium	165	0.037187	15384	0.056136	0.662446	1	1
GO:0009620	response to fungus	26	0.005860	2836	0.010349	0.566243	0.999481	1
GO:0009624	response to nematode	8	0.001803	482	0.001759	1.025129	0.519448	1
GO:0009628	response to abiotic stimulus	731	0.164751	56104	0.204724	0.804747	1	1
GO:0009629	response to gravity	4	0.000902	628	0.002292	0.393401	0.990916	1
GO:0009631	cold acclimation	2	0.000451	153	0.000558	0.807373	0.708071	1
GO:0009635	response to herbicide	7	0.001578	377	0.001376	1.146812	0.410389	1
GO:0009636	response to toxic substance	75	0.016903	5160	0.018829	0.897733	0.841183	1
GO:0009637	response to blue light	4	0.000902	189	0.000690	1.307175	0.36622	1
GO:0009642	response to light intensity	17	0.003831	1268	0.004627	0.828067	0.811926	1
GO:0009644	response to high light intensity	2	0.000451	109	0.000398	1.133285	0.526648	1
GO:0009646	response to absence of light	3	0.000676	306	0.001117	0.605530	0.871592	1
GO:0009648	photoperiodism	20	0.004508	1883	0.006871	0.656017	0.982405	1
GO:0009649	entrainment of circadian clock	22	0.004958	1955	0.007134	0.695043	0.970727	1
GO:0009650	UV protection	7	0.001578	801	0.002923	0.539761	0.973792	1
GO:0009651	response to salt stress	12	0.002705	897	0.003273	0.826275	0.782029	1
GO:0009653	anatomical structure morphogenesis	1228	0.276764	73471	0.268096	1.032329	0.0994474	1
GO:0009719	response to endogenous stimulus	704	0.158666	50878	0.185654	0.854630	0.999999	1
GO:0009725	response to hormone	493	0.111111	36667	0.133798	0.830438	0.999998	1
GO:0009743	response to carbohydrate	104	0.023439	9530	0.034775	0.674025	0.999995	1
GO:0009744	response to sucrose	4	0.000902	283	0.001033	0.872990	0.671476	1
GO:0009746	response to hexose	82	0.018481	7598	0.027725	0.666577	0.999971	1
GO:0009749	response to glucose	80	0.018030	7478	0.027287	0.660755	0.999976	1
GO:0009750	response to fructose	4	0.000902	434	0.001584	0.569254	0.919782	1
GO:0009751	response to salicylic acid	1	0.000225	15	0.000055	4.117602	0.215624	1
GO:0009755	hormone-mediated signaling pathway	122	0.027496	8360	0.030506	0.901341	0.888072	1
GO:0009756	carbohydrate mediated signaling	9	0.002028	500	0.001825	1.111753	0.420769	1
GO:0009757	hexose mediated signaling	4	0.000902	274	0.001000	0.901665	0.646956	1
GO:0009785	blue light signaling pathway	3	0.000676	150	0.000547	1.235281	0.437775	1
GO:0009786	regulation of asymmetric cell division	4	0.000902	211	0.000770	1.170882	0.445222	1
GO:0009787	regulation of abscisic acid-activated signaling pathway	1	0.000225	15	0.000055	4.117602	0.215624	1
GO:0009789	positive regulation of abscisic acid-activated signaling pathway	1	0.000225	15	0.000055	4.117602	0.215624	1
GO:0009790	embryo development	251	0.056570	16945	0.061832	0.914888	0.932969	1
GO:0009792	embryo development ending in birth or egg hatching	251	0.056570	16945	0.061832	0.914888	0.932969	1
GO:0009794	regulation of mitotic cell cycle, embryonic	4	0.000902	461	0.001682	0.535913	0.939584	1
GO:0009798	axis specification	73	0.016453	3866	0.014107	1.166263	0.105565	1
GO:0009812	flavonoid metabolic process	3	0.000676	244	0.000890	0.759394	0.754687	1
GO:0009820	alkaloid metabolic process	9	0.002028	885	0.003229	0.628109	0.94754	1
GO:0009822	alkaloid catabolic process	1	0.000225	164	0.000598	0.376610	0.929776	1
GO:0009826	unidimensional cell growth	5	0.001127	291	0.001062	1.061238	0.507582	1
GO:0009886	post-embryonic animal morphogenesis	3	0.000676	106	0.000387	1.748039	0.247047	1
GO:0009887	animal organ morphogenesis	525	0.118323	30926	0.112849	1.048507	0.129855	1
GO:0009888	tissue development	646	0.145594	39890	0.145559	1.000240	0.503855	1
GO:0009889	regulation of biosynthetic process	2599	0.585756	165453	0.603740	0.970213	0.99304	1
GO:0009890	negative regulation of biosynthetic process	1551	0.349561	100889	0.368145	0.949519	0.995206	1
GO:0009891	positive regulation of biosynthetic process	1741	0.392382	113577	0.414444	0.946769	0.998675	1
GO:0009892	negative regulation of metabolic process	1785	0.402299	117339	0.428171	0.939575	0.999773	1
GO:0009893	positive regulation of metabolic process	2084	0.469687	135459	0.494291	0.950223	0.999507	1
GO:0009894	regulation of catabolic process	750	0.169033	53524	0.195310	0.865463	0.999997	1
GO:0009895	negative regulation of catabolic process	273	0.061528	21400	0.078089	0.787924	0.999991	1
GO:0009896	positive regulation of catabolic process	407	0.091729	28732	0.104843	0.874912	0.998283	1
GO:0009912	auditory receptor cell fate commitment	2	0.000451	285	0.001040	0.433432	0.944455	1
GO:0009913	epidermal cell differentiation	60	0.013523	4922	0.017960	0.752914	0.991095	1
GO:0009914	hormone transport	73	0.016453	4656	0.016990	0.968379	0.624857	1
GO:0009946	proximal/distal axis specification	2	0.000451	57	0.000208	2.167159	0.235892	1
GO:0009949	polarity specification of anterior/posterior axis	1	0.000225	24	0.000088	2.573501	0.32199	1
GO:0009950	dorsal/ventral axis specification	12	0.002705	686	0.002503	1.080420	0.433495	1
GO:0009957	epidermal cell fate specification	5	0.001127	202	0.000737	1.528813	0.232004	1
GO:0009966	regulation of signal transduction	1894	0.426865	130939	0.477798	0.893401	1	1
GO:0009967	positive regulation of signal transduction	1056	0.237999	77022	0.281054	0.846808	1	1
GO:0009968	negative regulation of signal transduction	1042	0.234843	72767	0.265527	0.884441	0.999999	1
GO:0009987	cellular process	4220	0.951093	264437	0.964933	0.985657	0.999999	1
GO:0009988	cell-cell recognition	35	0.007888	3340	0.012188	0.647228	0.997777	1
GO:0009992	intracellular water homeostasis	1	0.000225	131	0.000478	0.471481	0.880146	1
GO:0009996	negative regulation of cell fate specification	2	0.000451	232	0.000847	0.532449	0.888941	1
GO:0010025	wax biosynthetic process	1	0.000225	81	0.000296	0.762519	0.730621	1
GO:0010032	meiotic chromosome condensation	3	0.000676	611	0.002230	0.303260	0.996997	1
GO:0010038	response to metal ion	230	0.051837	17545	0.064022	0.809674	0.999716	1
GO:0010039	response to iron ion	29	0.006536	2157	0.007871	0.830393	0.863966	1
GO:0010040	response to iron(II) ion	7	0.001578	247	0.000901	1.750398	0.110485	1
GO:0010042	response to manganese ion	9	0.002028	919	0.003353	0.604871	0.960375	1
GO:0010043	response to zinc ion	26	0.005860	2378	0.008677	0.675301	0.986584	1
GO:0010044	response to aluminum ion	3	0.000676	202	0.000737	0.917288	0.634712	1
GO:0010045	response to nickel cation	4	0.000902	178	0.000650	1.387956	0.326329	1
GO:0010046	response to mycotoxin	4	0.000902	217	0.000792	1.138507	0.466294	1
GO:0010070	zygote asymmetric cell division	2	0.000451	139	0.000507	0.888691	0.657646	1
GO:0010085	polarity specification of proximal/distal axis	1	0.000225	28	0.000102	2.205858	0.364512	1
GO:0010133	L-proline catabolic process to L-glutamate	2	0.000451	263	0.000960	0.469688	0.925699	1
GO:0010138	pyrimidine ribonucleotide salvage	4	0.000902	387	0.001412	0.638388	0.871164	1
GO:0010142	farnesyl diphosphate biosynthetic process, mevalonate pathway	5	0.001127	601	0.002193	0.513844	0.965358	1
GO:0010155	regulation of proton transport	1	0.000225	382	0.001394	0.161686	0.997948	1
GO:0010157	response to chlorate	2	0.000451	93	0.000339	1.328259	0.444119	1
GO:0010159	specification of animal organ position	8	0.001803	304	0.001109	1.625369	0.125232	1
GO:0010165	response to X-ray	24	0.005409	1769	0.006455	0.837952	0.832176	1
GO:0010166	wax metabolic process	1	0.000225	81	0.000296	0.762519	0.730621	1
GO:0010171	body morphogenesis	9	0.002028	461	0.001682	1.205805	0.333018	1
GO:0010172	embryonic body morphogenesis	9	0.002028	459	0.001675	1.211059	0.328585	1
GO:0010182	sugar mediated signaling pathway	4	0.000902	274	0.001000	0.901665	0.646956	1
GO:0010193	response to ozone	5	0.001127	511	0.001865	0.604345	0.915187	1
GO:0010212	response to ionizing radiation	137	0.030877	10120	0.036928	0.836134	0.987035	1
GO:0010224	response to UV-B	17	0.003831	1367	0.004988	0.768097	0.888782	1
GO:0010225	response to UV-C	7	0.001578	762	0.002781	0.567386	0.96227	1
GO:0010226	response to lithium ion	13	0.002930	906	0.003306	0.886239	0.704429	1
GO:0010232	vascular transport	34	0.007663	3898	0.014224	0.538732	0.999979	1
GO:0010248	establishment or maintenance of transmembrane electrochemical gradient	9	0.002028	810	0.002956	0.686267	0.905692	1
GO:0010255	glucose mediated signaling pathway	4	0.000902	274	0.001000	0.901665	0.646956	1
GO:0010256	endomembrane system organization	5	0.001127	399	0.001456	0.773985	0.772032	1
GO:0010257	NADH dehydrogenase complex assembly	35	0.007888	2363	0.008623	0.914829	0.723566	1
GO:0010266	response to vitamin B1	3	0.000676	204	0.000744	0.908295	0.641252	1
GO:0010269	response to selenium ion	8	0.001803	504	0.001839	0.980381	0.569299	1
GO:0010273	detoxification of copper ion	5	0.001127	227	0.000828	1.360441	0.307987	1
GO:0010288	response to lead ion	25	0.005634	1423	0.005193	1.085102	0.368344	1
GO:0010310	regulation of hydrogen peroxide metabolic process	10	0.002254	747	0.002726	0.826828	0.76612	1
GO:0010312	detoxification of zinc ion	2	0.000451	65	0.000237	1.900432	0.283509	1
GO:0010324	membrane invagination	31	0.006987	2229	0.008134	0.858988	0.824195	1
GO:0010332	response to gamma radiation	53	0.011945	3700	0.013501	0.884728	0.832065	1
GO:0010335	response to non-ionic osmotic stress	3	0.000676	70	0.000255	2.647030	0.106367	1
GO:0010387	COP9 signalosome assembly	1	0.000225	359	0.001310	0.172045	0.997021	1
GO:0010389	regulation of G2/M transition of mitotic cell cycle	90	0.020284	6987	0.025496	0.795586	0.98978	1
GO:0010430	fatty acid omega-oxidation	2	0.000451	198	0.000723	0.623879	0.829651	1
GO:0010446	response to alkaline pH	1	0.000225	198	0.000723	0.311940	0.959518	1
GO:0010447	response to acidic pH	19	0.004282	1156	0.004218	1.015153	0.504636	1
GO:0010453	regulation of cell fate commitment	28	0.006311	3035	0.011075	0.569816	0.999609	1
GO:0010454	negative regulation of cell fate commitment	8	0.001803	1028	0.003751	0.480654	0.993308	1
GO:0010455	positive regulation of cell fate commitment	11	0.002479	617	0.002251	1.101142	0.415662	1
GO:0010457	centriole-centriole cohesion	15	0.003381	783	0.002857	1.183219	0.292188	1
GO:0010458	exit from mitosis	12	0.002705	698	0.002547	1.061846	0.456672	1
GO:0010459	negative regulation of heart rate	10	0.002254	661	0.002412	0.934403	0.626531	1
GO:0010460	positive regulation of heart rate	24	0.005409	1983	0.007236	0.747522	0.941808	1
GO:0010466	negative regulation of peptidase activity	9	0.002028	895	0.003266	0.621091	0.951652	1
GO:0010467	gene expression	343	0.077304	20532	0.074921	1.031807	0.281011	1
GO:0010468	regulation of gene expression	2514	0.566599	159233	0.581043	0.975142	0.975175	1
GO:0010469	regulation of signaling receptor activity	39	0.008790	2993	0.010921	0.804810	0.928864	1
GO:0010470	regulation of gastrulation	9	0.002028	668	0.002438	0.832150	0.751527	1
GO:0010482	regulation of epidermal cell division	2	0.000451	94	0.000343	1.314128	0.449514	1
GO:0010496	intercellular transport	6	0.001352	381	0.001390	0.972662	0.58114	1
GO:0010498	proteasomal protein catabolic process	376	0.084742	28032	0.102289	0.828456	0.999966	1
GO:0010499	proteasomal ubiquitin-independent protein catabolic process	18	0.004057	1560	0.005692	0.712662	0.945631	1
GO:0010506	regulation of autophagy	277	0.062430	20990	0.076593	0.815085	0.999883	1
GO:0010507	negative regulation of autophagy	52	0.011720	4929	0.017986	0.651599	0.99966	1
GO:0010508	positive regulation of autophagy	147	0.033130	10033	0.036611	0.904945	0.900186	1
GO:0010510	regulation of pyruvate decarboxylation to acetyl-CoA	3	0.000676	505	0.001843	0.366915	0.988072	1
GO:0010511	regulation of phosphatidylinositol biosynthetic process	1	0.000225	233	0.000850	0.265082	0.977041	1
GO:0010513	positive regulation of phosphatidylinositol biosynthetic process	1	0.000225	113	0.000412	0.546584	0.839574	1
GO:0010517	regulation of phospholipase activity	3	0.000676	223	0.000814	0.830906	0.699226	1
GO:0010518	positive regulation of phospholipase activity	3	0.000676	223	0.000814	0.830906	0.699226	1
GO:0010520	regulation of reciprocal meiotic recombination	1	0.000225	89	0.000325	0.693978	0.763357	1
GO:0010522	regulation of calcium ion transport into cytosol	14	0.003155	1315	0.004798	0.657564	0.96215	1
GO:0010523	negative regulation of calcium ion transport into cytosol	2	0.000451	283	0.001033	0.436495	0.942956	1
GO:0010524	positive regulation of calcium ion transport into cytosol	11	0.002479	922	0.003364	0.736881	0.878396	1
GO:0010526	transposable element silencing	14	0.003155	1366	0.004985	0.633013	0.97393	1
GO:0010543	regulation of platelet activation	32	0.007212	3741	0.013651	0.528321	0.999981	1
GO:0010544	negative regulation of platelet activation	5	0.001127	1228	0.004481	0.251482	0.999982	1
GO:0010556	regulation of macromolecule biosynthetic process	2551	0.574938	161576	0.589592	0.975145	0.977089	1
GO:0010557	positive regulation of macromolecule biosynthetic process	1709	0.385170	110756	0.404150	0.953038	0.995304	1
GO:0010558	negative regulation of macromolecule biosynthetic process	1517	0.341898	98324	0.358785	0.952931	0.991056	1
GO:0010559	regulation of glycoprotein biosynthetic process	23	0.005184	2272	0.008291	0.625252	0.994118	1
GO:0010560	positive regulation of glycoprotein biosynthetic process	15	0.003381	1071	0.003908	0.865042	0.746035	1
GO:0010561	negative regulation of glycoprotein biosynthetic process	4	0.000902	892	0.003255	0.276969	0.999673	1
GO:0010562	positive regulation of phosphorus metabolic process	229	0.051611	16996	0.062019	0.832194	0.998553	1
GO:0010563	negative regulation of phosphorus metabolic process	118	0.026595	11321	0.041310	0.643773	1	1
GO:0010564	regulation of cell cycle process	584	0.131620	42060	0.153477	0.857589	0.999983	1
GO:0010565	regulation of ketone metabolic process	99	0.022312	8038	0.029331	0.760716	0.998273	1
GO:0010566	regulation of ketone biosynthetic process	18	0.004057	1623	0.005922	0.684998	0.963608	1
GO:0010569	regulation of double-strand break repair via homologous recombination	45	0.010142	4339	0.015833	0.640558	0.999514	1
GO:0010571	positive regulation of nuclear cell cycle DNA replication	7	0.001578	407	0.001485	1.062281	0.487604	1
GO:0010572	positive regulation of platelet activation	8	0.001803	818	0.002985	0.604049	0.952696	1
GO:0010573	vascular endothelial growth factor production	10	0.002254	892	0.003255	0.692422	0.910291	1
GO:0010574	regulation of vascular endothelial growth factor production	30	0.006761	2365	0.008630	0.783476	0.927723	1
GO:0010575	positive regulation of vascular endothelial growth factor production	29	0.006536	2101	0.007667	0.852526	0.828348	1
GO:0010586	miRNA metabolic process	19	0.004282	1263	0.004609	0.929150	0.656016	1
GO:0010587	miRNA catabolic process	12	0.002705	631	0.002303	1.174593	0.327967	1
GO:0010591	regulation of lamellipodium assembly	37	0.008339	2058	0.007510	1.110432	0.283419	1
GO:0010592	positive regulation of lamellipodium assembly	34	0.007663	1677	0.006119	1.252222	0.113239	1
GO:0010593	negative regulation of lamellipodium assembly	4	0.000902	335	0.001222	0.737481	0.789697	1
GO:0010594	regulation of endothelial cell migration	169	0.038089	10832	0.039526	0.963637	0.698935	1
GO:0010595	positive regulation of endothelial cell migration	111	0.025017	7663	0.027962	0.894664	0.893231	1
GO:0010596	negative regulation of endothelial cell migration	44	0.009917	3265	0.011914	0.832348	0.905411	1
GO:0010603	regulation of cytoplasmic mRNA processing body assembly	7	0.001578	416	0.001518	1.039299	0.51024	1
GO:0010604	positive regulation of macromolecule metabolic process	1977	0.445571	127231	0.464267	0.959731	0.994036	1
GO:0010605	negative regulation of macromolecule metabolic process	1683	0.379310	110415	0.402905	0.941438	0.99938	1
GO:0010606	positive regulation of cytoplasmic mRNA processing body assembly	7	0.001578	404	0.001474	1.070169	0.479989	1
GO:0010608	post-transcriptional regulation of gene expression	377	0.084967	28253	0.103095	0.824162	0.99998	1
GO:0010609	mRNA localization resulting in post-transcriptional regulation of gene expression	1	0.000225	130	0.000474	0.475108	0.878189	1
GO:0010611	regulation of cardiac muscle hypertrophy	71	0.016002	4564	0.016654	0.960834	0.648822	1
GO:0010612	regulation of cardiac muscle adaptation	17	0.003831	1227	0.004477	0.855736	0.770729	1
GO:0010614	negative regulation of cardiac muscle hypertrophy	36	0.008114	2921	0.010659	0.761214	0.962335	1
GO:0010616	negative regulation of cardiac muscle adaptation	10	0.002254	1051	0.003835	0.587669	0.974302	1
GO:0010623	programmed cell death involved in cell development	5	0.001127	707	0.002580	0.436804	0.988927	1
GO:0010624	regulation of Schwann cell proliferation	7	0.001578	331	0.001208	1.306188	0.291923	1
GO:0010625	positive regulation of Schwann cell proliferation	3	0.000676	123	0.000449	1.506440	0.321009	1
GO:0010626	negative regulation of Schwann cell proliferation	4	0.000902	208	0.000759	1.187770	0.434589	1
GO:0010628	positive regulation of gene expression	834	0.187965	59329	0.216492	0.868230	0.999999	1
GO:0010629	negative regulation of gene expression	736	0.165878	55520	0.202593	0.818774	1	1
GO:0010632	regulation of epithelial cell migration	71	0.016002	5598	0.020427	0.783359	0.98627	1
GO:0010633	negative regulation of epithelial cell migration	12	0.002705	1295	0.004725	0.572331	0.987032	1
GO:0010634	positive regulation of epithelial cell migration	56	0.012621	4008	0.014625	0.862970	0.881689	1
GO:0010635	regulation of mitochondrial fusion	9	0.002028	700	0.002554	0.794109	0.796628	1
GO:0010637	negative regulation of mitochondrial fusion	3	0.000676	338	0.001233	0.548201	0.91004	1
GO:0010638	positive regulation of organelle organization	364	0.082037	27260	0.099472	0.824729	0.99997	1
GO:0010639	negative regulation of organelle organization	224	0.050485	18803	0.068612	0.735794	1	1
GO:0010640	regulation of platelet-derived growth factor receptor signaling pathway	15	0.003381	1705	0.006222	0.543379	0.996713	1
GO:0010641	positive regulation of platelet-derived growth factor receptor signaling pathway	2	0.000451	629	0.002295	0.196388	0.999582	1
GO:0010642	negative regulation of platelet-derived growth factor receptor signaling pathway	12	0.002705	941	0.003434	0.787639	0.830819	1
GO:0010644	cell communication by electrical coupling	9	0.002028	1249	0.004558	0.445057	0.998217	1
GO:0010646	regulation of cell communication	2050	0.462024	140684	0.513357	0.900005	1	1
GO:0010647	positive regulation of cell communication	1134	0.255578	82554	0.301240	0.848419	1	1
GO:0010648	negative regulation of cell communication	1087	0.244985	76096	0.277675	0.882274	1	1
GO:0010649	regulation of cell communication by electrical coupling	11	0.002479	1255	0.004580	0.541358	0.991021	1
GO:0010650	positive regulation of cell communication by electrical coupling	1	0.000225	95	0.000347	0.650148	0.785271	1
GO:0010656	negative regulation of muscle cell apoptotic process	37	0.008339	2708	0.009882	0.843896	0.869116	1
GO:0010657	muscle cell apoptotic process	7	0.001578	340	0.001241	1.271612	0.314673	1
GO:0010658	striated muscle cell apoptotic process	7	0.001578	288	0.001051	1.501209	0.190276	1
GO:0010659	cardiac muscle cell apoptotic process	7	0.001578	288	0.001051	1.501209	0.190276	1
GO:0010660	regulation of muscle cell apoptotic process	66	0.014875	5131	0.018723	0.794470	0.977359	1
GO:0010661	positive regulation of muscle cell apoptotic process	28	0.006311	2526	0.009217	0.684637	0.986454	1
GO:0010662	regulation of striated muscle cell apoptotic process	36	0.008114	2830	0.010327	0.785691	0.941811	1
GO:0010663	positive regulation of striated muscle cell apoptotic process	9	0.002028	1051	0.003835	0.528902	0.987644	1
GO:0010664	negative regulation of striated muscle cell apoptotic process	28	0.006311	1935	0.007061	0.893743	0.748861	1
GO:0010665	regulation of cardiac muscle cell apoptotic process	34	0.007663	2577	0.009403	0.814892	0.902877	1
GO:0010666	positive regulation of cardiac muscle cell apoptotic process	9	0.002028	1051	0.003835	0.528902	0.987644	1
GO:0010667	negative regulation of cardiac muscle cell apoptotic process	26	0.005860	1682	0.006138	0.954735	0.619632	1
GO:0010668	ectodermal cell differentiation	2	0.000451	226	0.000825	0.546584	0.880104	1
GO:0010669	epithelial structure maintenance	14	0.003155	1057	0.003857	0.818067	0.807012	1
GO:0010700	negative regulation of norepinephrine secretion	8	0.001803	269	0.000982	1.836848	0.0750493	1
GO:0010710	regulation of collagen catabolic process	1	0.000225	175	0.000639	0.352937	0.941239	1
GO:0010712	regulation of collagen metabolic process	25	0.005634	2698	0.009845	0.572313	0.999191	1
GO:0010713	negative regulation of collagen metabolic process	11	0.002479	1273	0.004645	0.533703	0.99235	1
GO:0010714	positive regulation of collagen metabolic process	13	0.002930	1291	0.004711	0.621946	0.974542	1
GO:0010715	regulation of extracellular matrix disassembly	21	0.004733	1470	0.005364	0.882343	0.745354	1
GO:0010716	negative regulation of extracellular matrix disassembly	4	0.000902	292	0.001066	0.846083	0.694793	1
GO:0010717	regulation of epithelial to mesenchymal transition	121	0.027271	7365	0.026875	1.014725	0.447883	1
GO:0010718	positive regulation of epithelial to mesenchymal transition	66	0.014875	3979	0.014519	1.024485	0.438357	1
GO:0010719	negative regulation of epithelial to mesenchymal transition	53	0.011945	3024	0.011035	1.082504	0.299456	1
GO:0010720	positive regulation of cell development	354	0.079784	26000	0.094874	0.840941	0.999798	1
GO:0010721	negative regulation of cell development	245	0.055217	18080	0.065974	0.836957	0.998595	1
GO:0010724	regulation of definitive erythrocyte differentiation	1	0.000225	157	0.000573	0.393401	0.921343	1
GO:0010727	negative regulation of hydrogen peroxide metabolic process	5	0.001127	348	0.001270	0.887414	0.663185	1
GO:0010728	regulation of hydrogen peroxide biosynthetic process	7	0.001578	501	0.001828	0.862970	0.700285	1
GO:0010729	positive regulation of hydrogen peroxide biosynthetic process	4	0.000902	250	0.000912	0.988224	0.575878	1
GO:0010730	negative regulation of hydrogen peroxide biosynthetic process	3	0.000676	251	0.000916	0.738215	0.771239	1
GO:0010742	macrophage derived foam cell differentiation	8	0.001803	324	0.001182	1.525038	0.160151	1
GO:0010743	regulation of macrophage derived foam cell differentiation	25	0.005634	2179	0.007951	0.708628	0.971205	1
GO:0010744	positive regulation of macrophage derived foam cell differentiation	13	0.002930	1095	0.003996	0.733272	0.898355	1
GO:0010745	negative regulation of macrophage derived foam cell differentiation	12	0.002705	1084	0.003956	0.683735	0.933465	1
GO:0010746	regulation of long-chain fatty acid import across plasma membrane	3	0.000676	602	0.002197	0.307794	0.996617	1
GO:0010748	negative regulation of long-chain fatty acid import across plasma membrane	3	0.000676	522	0.001905	0.354966	0.990401	1
GO:0010749	regulation of nitric oxide mediated signal transduction	2	0.000451	736	0.002686	0.167837	0.999915	1
GO:0010750	positive regulation of nitric oxide mediated signal transduction	1	0.000225	173	0.000631	0.357018	0.939303	1
GO:0010754	negative regulation of receptor guanylyl cyclase signaling pathway	2	0.000451	507	0.001850	0.243645	0.997507	1
GO:0010755	regulation of plasminogen activation	13	0.002930	1430	0.005218	0.561491	0.991696	1
GO:0010756	positive regulation of plasminogen activation	7	0.001578	683	0.002492	0.633013	0.923999	1
GO:0010757	negative regulation of plasminogen activation	4	0.000902	625	0.002281	0.395290	0.990585	1
GO:0010758	regulation of macrophage chemotaxis	17	0.003831	2160	0.007882	0.486106	0.999736	1
GO:0010759	positive regulation of macrophage chemotaxis	11	0.002479	1532	0.005590	0.443475	0.999355	1
GO:0010760	negative regulation of macrophage chemotaxis	6	0.001352	545	0.001989	0.679971	0.873439	1
GO:0010761	fibroblast migration	20	0.004508	1493	0.005448	0.827382	0.829261	1
GO:0010762	regulation of fibroblast migration	28	0.006311	2681	0.009783	0.645055	0.994982	1
GO:0010763	positive regulation of fibroblast migration	3	0.000676	1094	0.003992	0.169371	0.999997	1
GO:0010764	negative regulation of fibroblast migration	15	0.003381	603	0.002200	1.536419	0.0714766	1
GO:0010765	positive regulation of sodium ion transport	18	0.004057	1291	0.004711	0.861156	0.767312	1
GO:0010766	negative regulation of sodium ion transport	12	0.002705	745	0.002719	0.994857	0.545644	1
GO:0010770	positive regulation of cell morphogenesis	20	0.004508	1430	0.005218	0.863833	0.772432	1
GO:0010771	negative regulation of cell morphogenesis	3	0.000676	185	0.000675	1.001579	0.575825	1
GO:0010774	meiotic strand invasion involved in reciprocal meiotic recombination	3	0.000676	107	0.000390	1.731702	0.251339	1
GO:0010780	meiotic DNA double-strand break formation involved in reciprocal meiotic recombination	3	0.000676	90	0.000328	2.058801	0.180456	1
GO:0010792	DNA double-strand break processing involved in repair via single-strand annealing	9	0.002028	431	0.001573	1.289736	0.267963	1
GO:0010793	regulation of mRNA export from nucleus	2	0.000451	285	0.001040	0.433432	0.944455	1
GO:0010795	regulation of ubiquinone biosynthetic process	1	0.000225	74	0.000270	0.834649	0.698284	1
GO:0010799	regulation of peptidyl-threonine phosphorylation	8	0.001803	667	0.002434	0.740798	0.84368	1
GO:0010801	negative regulation of peptidyl-threonine phosphorylation	8	0.001803	432	0.001576	1.143778	0.400445	1
GO:0010803	regulation of tumor necrosis factor-mediated signaling pathway	53	0.011945	4511	0.016461	0.725669	0.994299	1
GO:0010804	negative regulation of tumor necrosis factor-mediated signaling pathway	19	0.004282	1505	0.005492	0.779745	0.886796	1
GO:0010807	regulation of synaptic vesicle priming	7	0.001578	763	0.002784	0.566642	0.962615	1
GO:0010808	positive regulation of synaptic vesicle priming	2	0.000451	120	0.000438	1.029400	0.57837	1
GO:0010810	regulation of cell-substrate adhesion	171	0.038540	13732	0.050108	0.769127	0.999893	1
GO:0010811	positive regulation of cell-substrate adhesion	98	0.022087	7539	0.027510	0.802875	0.989823	1
GO:0010812	negative regulation of cell-substrate adhesion	48	0.010818	4656	0.016990	0.636743	0.999724	1
GO:0010813	neuropeptide catabolic process	3	0.000676	392	0.001430	0.472684	0.951939	1
GO:0010814	substance P catabolic process	3	0.000676	261	0.000952	0.709931	0.793285	1
GO:0010815	bradykinin catabolic process	7	0.001578	535	0.001952	0.808127	0.760941	1
GO:0010816	calcitonin catabolic process	1	0.000225	114	0.000416	0.541790	0.842151	1
GO:0010817	regulation of hormone levels	355	0.080009	25270	0.092210	0.867678	0.998062	1
GO:0010818	T cell chemotaxis	2	0.000451	801	0.002923	0.154217	0.999968	1
GO:0010819	regulation of T cell chemotaxis	5	0.001127	637	0.002324	0.484804	0.976264	1
GO:0010820	positive regulation of T cell chemotaxis	5	0.001127	635	0.002317	0.486331	0.975754	1
GO:0010821	regulation of mitochondrion organization	87	0.019608	6558	0.023930	0.819376	0.976155	1
GO:0010824	regulation of centrosome duplication	38	0.008564	2467	0.009002	0.951371	0.64276	1
GO:0010825	positive regulation of centrosome duplication	3	0.000676	246	0.000898	0.753220	0.759512	1
GO:0010826	negative regulation of centrosome duplication	10	0.002254	557	0.002032	1.108869	0.414991	1
GO:0010827	regulation of D-glucose transmembrane transport	61	0.013748	4731	0.017263	0.796366	0.971695	1
GO:0010828	positive regulation of D-glucose transmembrane transport	34	0.007663	2425	0.008849	0.865970	0.821362	1
GO:0010829	negative regulation of D-glucose transmembrane transport	15	0.003381	1402	0.005116	0.660813	0.964914	1
GO:0010830	regulation of myotube differentiation	30	0.006761	2211	0.008068	0.838047	0.855777	1
GO:0010831	positive regulation of myotube differentiation	7	0.001578	749	0.002733	0.577234	0.957508	1
GO:0010832	negative regulation of myotube differentiation	8	0.001803	734	0.002678	0.673177	0.905602	1
GO:0010833	telomere maintenance via telomere lengthening	27	0.006085	1975	0.007207	0.844369	0.834352	1
GO:0010835	regulation of protein ADP-ribosylation	8	0.001803	386	0.001409	1.280084	0.290963	1
GO:0010836	negative regulation of protein ADP-ribosylation	4	0.000902	226	0.000825	1.093169	0.497332	1
GO:0010837	regulation of keratinocyte proliferation	28	0.006311	2177	0.007944	0.794393	0.908847	1
GO:0010838	positive regulation of keratinocyte proliferation	5	0.001127	525	0.001916	0.588229	0.925831	1
GO:0010839	negative regulation of keratinocyte proliferation	12	0.002705	845	0.003083	0.877122	0.712518	1
GO:0010840	regulation of circadian sleep/wake cycle, wakefulness	5	0.001127	212	0.000774	1.456699	0.261818	1
GO:0010842	retina layer formation	22	0.004958	991	0.003616	1.371149	0.090767	1
GO:0010845	positive regulation of reciprocal meiotic recombination	1	0.000225	89	0.000325	0.693978	0.763357	1
GO:0010866	regulation of triglyceride biosynthetic process	13	0.002930	873	0.003186	0.919739	0.654973	1
GO:0010867	positive regulation of triglyceride biosynthetic process	8	0.001803	636	0.002321	0.776906	0.805686	1
GO:0010868	negative regulation of triglyceride biosynthetic process	2	0.000451	138	0.000504	0.895131	0.65379	1
GO:0010874	regulation of cholesterol efflux	36	0.008114	2539	0.009265	0.875740	0.808784	1
GO:0010875	positive regulation of cholesterol efflux	28	0.006311	1803	0.006579	0.959175	0.61266	1
GO:0010876	lipid localization	3	0.000676	132	0.000482	1.403728	0.360403	1
GO:0010880	regulation of release of sequestered calcium ion into cytosol by sarcoplasmic reticulum	21	0.004733	1588	0.005795	0.816779	0.849559	1
GO:0010881	regulation of cardiac muscle contraction by regulation of the release of sequestered calcium ion	13	0.002930	1090	0.003977	0.736635	0.895061	1
GO:0010882	regulation of cardiac muscle contraction by calcium ion signaling	16	0.003606	1428	0.005211	0.692034	0.95089	1
GO:0010883	regulation of lipid storage	27	0.006085	2598	0.009480	0.641889	0.994765	1
GO:0010884	positive regulation of lipid storage	9	0.002028	879	0.003207	0.632396	0.944927	1
GO:0010885	regulation of cholesterol storage	13	0.002930	1006	0.003671	0.798144	0.825714	1
GO:0010886	positive regulation of cholesterol storage	5	0.001127	304	0.001109	1.015856	0.545799	1
GO:0010887	negative regulation of cholesterol storage	8	0.001803	702	0.002562	0.703864	0.879217	1
GO:0010888	negative regulation of lipid storage	13	0.002930	1436	0.005240	0.559145	0.992105	1
GO:0010893	positive regulation of steroid biosynthetic process	28	0.006311	2107	0.007688	0.820784	0.874337	1
GO:0010894	negative regulation of steroid biosynthetic process	23	0.005184	1799	0.006565	0.789646	0.8946	1
GO:0010896	regulation of triglyceride catabolic process	1	0.000225	606	0.002211	0.101921	0.999946	1
GO:0010898	positive regulation of triglyceride catabolic process	1	0.000225	340	0.001241	0.181659	0.995947	1
GO:0010901	regulation of very-low-density lipoprotein particle remodeling	2	0.000451	259	0.000945	0.476942	0.9217	1
GO:0010902	positive regulation of very-low-density lipoprotein particle remodeling	1	0.000225	134	0.000489	0.460926	0.885831	1
GO:0010903	negative regulation of very-low-density lipoprotein particle remodeling	1	0.000225	220	0.000803	0.280746	0.971657	1
GO:0010906	regulation of glucose metabolic process	80	0.018030	5754	0.020996	0.858728	0.926436	1
GO:0010907	positive regulation of glucose metabolic process	35	0.007888	2617	0.009549	0.826038	0.890517	1
GO:0010917	negative regulation of mitochondrial membrane potential	12	0.002705	1102	0.004021	0.672567	0.941479	1
GO:0010918	positive regulation of mitochondrial membrane potential	8	0.001803	304	0.001109	1.625369	0.125232	1
GO:0010919	regulation of inositol phosphate biosynthetic process	3	0.000676	337	0.001230	0.549828	0.909016	1
GO:0010921	regulation of phosphatase activity	6	0.001352	222	0.000810	1.669298	0.155023	1
GO:0010922	positive regulation of phosphatase activity	3	0.000676	86	0.000314	2.154559	0.164645	1
GO:0010923	negative regulation of phosphatase activity	3	0.000676	82	0.000299	2.259660	0.149274	1
GO:0010927	cellular component assembly involved in morphogenesis	60	0.013523	4931	0.017993	0.751540	0.991467	1
GO:0010932	regulation of macrophage tolerance induction	1	0.000225	30	0.000109	2.058801	0.384762	1
GO:0010933	positive regulation of macrophage tolerance induction	1	0.000225	30	0.000109	2.058801	0.384762	1
GO:0010935	regulation of macrophage cytokine production	13	0.002930	1078	0.003934	0.744835	0.886798	1
GO:0010936	negative regulation of macrophage cytokine production	6	0.001352	391	0.001427	0.947786	0.605996	1
GO:0010944	negative regulation of transcription by competitive promoter binding	21	0.004733	1001	0.003653	1.295749	0.143288	1
GO:0010948	negative regulation of cell cycle process	236	0.053189	16621	0.060650	0.876982	0.98413	1
GO:0010950	positive regulation of endopeptidase activity	10	0.002254	482	0.001759	1.281411	0.259234	1
GO:0010951	negative regulation of endopeptidase activity	6	0.001352	786	0.002868	0.471481	0.98727	1
GO:0010952	positive regulation of peptidase activity	13	0.002930	779	0.002843	1.030722	0.493831	1
GO:0010954	positive regulation of protein processing	22	0.004958	2240	0.008174	0.606611	0.995792	1
GO:0010955	negative regulation of protein processing	14	0.003155	1265	0.004616	0.683554	0.94626	1
GO:0010957	negative regulation of vitamin D biosynthetic process	7	0.001578	531	0.001938	0.814215	0.754298	1
GO:0010958	regulation of amino acid import across plasma membrane	12	0.002705	988	0.003605	0.750170	0.873275	1
GO:0010959	regulation of metal ion transport	222	0.050034	16198	0.059107	0.846500	0.996004	1
GO:0010960	magnesium ion homeostasis	10	0.002254	721	0.002631	0.856644	0.72825	1
GO:0010961	intracellular magnesium ion homeostasis	4	0.000902	269	0.000982	0.918424	0.632821	1
GO:0010962	regulation of glucan biosynthetic process	29	0.006536	1622	0.005919	1.104289	0.321286	1
GO:0010964	regulation of regulatory ncRNA-mediated heterochromatin formation	2	0.000451	301	0.001098	0.410392	0.955163	1
GO:0010965	regulation of mitotic sister chromatid separation	66	0.014875	4750	0.017333	0.858195	0.907741	1
GO:0010966	regulation of phosphate transport	7	0.001578	475	0.001733	0.910207	0.647585	1
GO:0010968	regulation of microtubule nucleation	7	0.001578	1027	0.003748	0.420982	0.997389	1
GO:0010970	transport along microtubule	162	0.036511	10800	0.039409	0.926460	0.848907	1
GO:0010971	positive regulation of G2/M transition of mitotic cell cycle	22	0.004958	1835	0.006696	0.740495	0.94036	1
GO:0010972	negative regulation of G2/M transition of mitotic cell cycle	65	0.014650	5021	0.018322	0.799574	0.97325	1
GO:0010975	regulation of neuron projection development	356	0.080234	23754	0.086679	0.925654	0.940989	1
GO:0010976	positive regulation of neuron projection development	126	0.028398	8731	0.031859	0.891338	0.914327	1
GO:0010977	negative regulation of neuron projection development	87	0.019608	7217	0.026335	0.744557	0.998485	1
GO:0010982	regulation of high-density lipoprotein particle clearance	1	0.000225	171	0.000624	0.361193	0.937305	1
GO:0010983	positive regulation of high-density lipoprotein particle clearance	1	0.000225	84	0.000307	0.735286	0.743397	1
GO:0010984	regulation of lipoprotein particle clearance	19	0.004282	1246	0.004547	0.941827	0.633506	1
GO:0010985	negative regulation of lipoprotein particle clearance	11	0.002479	824	0.003007	0.824520	0.776852	1
GO:0010986	positive regulation of lipoprotein particle clearance	8	0.001803	347	0.001266	1.423955	0.205219	1
GO:0010988	regulation of low-density lipoprotein particle clearance	18	0.004057	1104	0.004029	1.007022	0.519731	1
GO:0010989	negative regulation of low-density lipoprotein particle clearance	11	0.002479	743	0.002711	0.914407	0.656159	1
GO:0010992	ubiquitin recycling	4	0.000902	213	0.000777	1.159888	0.452276	1
GO:0010994	free ubiquitin chain polymerization	2	0.000451	155	0.000566	0.796955	0.714744	1
GO:0010996	response to auditory stimulus	13	0.002930	918	0.003350	0.874654	0.721293	1
GO:0012501	programmed cell death	612	0.137931	45396	0.165650	0.832663	1	1
GO:0014002	astrocyte development	17	0.003831	1000	0.003649	1.049989	0.452981	1
GO:0014003	oligodendrocyte development	16	0.003606	1493	0.005448	0.661905	0.968377	1
GO:0014004	microglia differentiation	10	0.002254	549	0.002003	1.125028	0.397912	1
GO:0014005	microglia development	4	0.000902	168	0.000613	1.470572	0.29031	1
GO:0014009	glial cell proliferation	19	0.004282	1084	0.003956	1.082580	0.395695	1
GO:0014010	Schwann cell proliferation	1	0.000225	107	0.000390	0.577234	0.8232	1
GO:0014012	peripheral nervous system axon regeneration	3	0.000676	387	0.001412	0.478791	0.949004	1
GO:0014013	regulation of gliogenesis	88	0.019833	5601	0.020438	0.970404	0.626533	1
GO:0014014	negative regulation of gliogenesis	38	0.008564	2333	0.008513	1.006015	0.507077	1
GO:0014015	positive regulation of gliogenesis	55	0.012396	3728	0.013604	0.911218	0.773524	1
GO:0014028	notochord formation	2	0.000451	125	0.000456	0.988224	0.600469	1
GO:0014029	neural crest formation	5	0.001127	425	0.001551	0.726636	0.81609	1
GO:0014031	mesenchymal cell development	10	0.002254	465	0.001697	1.328259	0.226737	1
GO:0014032	neural crest cell development	40	0.009015	2550	0.009305	0.968848	0.600821	1
GO:0014034	neural crest cell fate commitment	7	0.001578	348	0.001270	1.242380	0.335152	1
GO:0014036	neural crest cell fate specification	1	0.000225	56	0.000204	1.102929	0.596173	1
GO:0014037	Schwann cell differentiation	10	0.002254	447	0.001631	1.381746	0.194195	1
GO:0014041	regulation of neuron maturation	7	0.001578	237	0.000865	1.824254	0.0943191	1
GO:0014042	positive regulation of neuron maturation	3	0.000676	143	0.000522	1.295749	0.408026	1
GO:0014046	dopamine secretion	2	0.000451	151	0.000551	0.818067	0.701268	1
GO:0014047	glutamate secretion	9	0.002028	661	0.002412	0.840963	0.740793	1
GO:0014048	regulation of glutamate secretion	5	0.001127	802	0.002927	0.385063	0.996255	1
GO:0014049	positive regulation of glutamate secretion	5	0.001127	453	0.001653	0.681722	0.855603	1
GO:0014051	gamma-aminobutyric acid secretion	8	0.001803	377	0.001376	1.310643	0.270355	1
GO:0014059	regulation of dopamine secretion	16	0.003606	748	0.002729	1.321156	0.163408	1
GO:0014060	regulation of epinephrine secretion	5	0.001127	366	0.001336	0.843771	0.705062	1
GO:0014061	regulation of norepinephrine secretion	9	0.002028	556	0.002029	0.999777	0.544745	1
GO:0014062	regulation of serotonin secretion	2	0.000451	105	0.000383	1.176458	0.506802	1
GO:0014072	response to isoquinoline alkaloid	20	0.004508	1028	0.003751	1.201635	0.235006	1
GO:0014074	response to purine-containing compound	101	0.022763	8113	0.029604	0.768910	0.997701	1
GO:0014075	response to amine	35	0.007888	2107	0.007688	1.025981	0.462349	1
GO:0014706	striated muscle tissue development	141	0.031778	7984	0.029134	1.090773	0.157931	1
GO:0014717	regulation of satellite cell activation involved in skeletal muscle regeneration	2	0.000451	231	0.000843	0.534754	0.887512	1
GO:0014718	positive regulation of satellite cell activation involved in skeletal muscle regeneration	2	0.000451	204	0.000744	0.605530	0.841858	1
GO:0014719	skeletal muscle satellite cell activation	4	0.000902	212	0.000774	1.165359	0.448753	1
GO:0014721	twitch skeletal muscle contraction	1	0.000225	169	0.000617	0.365468	0.93524	1
GO:0014722	regulation of skeletal muscle contraction by calcium ion signaling	2	0.000451	145	0.000529	0.851918	0.680065	1
GO:0014724	regulation of twitch skeletal muscle contraction	2	0.000451	119	0.000434	1.038051	0.573844	1
GO:0014728	regulation of the force of skeletal muscle contraction	1	0.000225	90	0.000328	0.686267	0.767159	1
GO:0014732	skeletal muscle atrophy	4	0.000902	261	0.000952	0.946575	0.609456	1
GO:0014733	regulation of skeletal muscle adaptation	9	0.002028	795	0.002901	0.699215	0.894562	1
GO:0014735	regulation of muscle atrophy	1	0.000225	133	0.000485	0.464391	0.883967	1
GO:0014736	negative regulation of muscle atrophy	1	0.000225	53	0.000193	1.165359	0.57607	1
GO:0014741	negative regulation of muscle hypertrophy	40	0.009015	3106	0.011334	0.795416	0.941264	1
GO:0014743	regulation of muscle hypertrophy	75	0.016903	4751	0.017336	0.975016	0.603097	1
GO:0014745	negative regulation of muscle adaptation	13	0.002930	1340	0.004890	0.599203	0.982643	1
GO:0014805	smooth muscle adaptation	3	0.000676	516	0.001883	0.359093	0.989634	1
GO:0014807	regulation of somitogenesis	5	0.001127	460	0.001679	0.671348	0.864294	1
GO:0014808	release of sequestered calcium ion into cytosol by sarcoplasmic reticulum	5	0.001127	294	0.001073	1.050409	0.51652	1
GO:0014809	regulation of skeletal muscle contraction by regulation of release of sequestered calcium ion	2	0.000451	105	0.000383	1.176458	0.506802	1
GO:0014812	muscle cell migration	32	0.007212	1749	0.006382	1.130045	0.267668	1
GO:0014816	skeletal muscle satellite cell differentiation	6	0.001352	392	0.001430	0.945368	0.608437	1
GO:0014819	regulation of skeletal muscle contraction	11	0.002479	808	0.002948	0.840847	0.75568	1
GO:0014820	tonic smooth muscle contraction	11	0.002479	865	0.003156	0.785439	0.825063	1
GO:0014821	phasic smooth muscle contraction	9	0.002028	675	0.002463	0.823520	0.761948	1
GO:0014822	detection of wounding	1	0.000225	67	0.000244	0.921851	0.662067	1
GO:0014823	response to activity	59	0.013297	6072	0.022157	0.600145	0.999994	1
GO:0014824	artery smooth muscle contraction	11	0.002479	824	0.003007	0.824520	0.776852	1
GO:0014826	vein smooth muscle contraction	5	0.001127	291	0.001062	1.061238	0.507582	1
GO:0014829	vascular associated smooth muscle contraction	16	0.003606	1090	0.003977	0.906628	0.685312	1
GO:0014831	gastro-intestinal system smooth muscle contraction	5	0.001127	267	0.000974	1.156630	0.434016	1
GO:0014832	urinary bladder smooth muscle contraction	3	0.000676	604	0.002204	0.306775	0.996706	1
GO:0014834	skeletal muscle satellite cell maintenance involved in skeletal muscle regeneration	4	0.000902	337	0.001230	0.733104	0.793468	1
GO:0014835	myoblast differentiation involved in skeletal muscle regeneration	1	0.000225	89	0.000325	0.693978	0.763357	1
GO:0014839	myoblast migration involved in skeletal muscle regeneration	3	0.000676	300	0.001095	0.617640	0.862937	1
GO:0014841	skeletal muscle satellite cell proliferation	2	0.000451	192	0.000701	0.643375	0.816599	1
GO:0014842	regulation of skeletal muscle satellite cell proliferation	15	0.003381	932	0.003401	0.994056	0.543694	1
GO:0014846	esophagus smooth muscle contraction	5	0.001127	172	0.000628	1.795466	0.149904	1
GO:0014848	urinary tract smooth muscle contraction	3	0.000676	604	0.002204	0.306775	0.996706	1
GO:0014850	response to muscle activity	17	0.003831	1917	0.006995	0.547725	0.997768	1
GO:0014854	response to inactivity	6	0.001352	684	0.002496	0.541790	0.964278	1
GO:0014855	striated muscle cell proliferation	18	0.004057	1690	0.006167	0.657842	0.976783	1
GO:0014856	skeletal muscle cell proliferation	3	0.000676	471	0.001719	0.393401	0.981681	1
GO:0014857	regulation of skeletal muscle cell proliferation	18	0.004057	1093	0.003988	1.017157	0.502849	1
GO:0014858	positive regulation of skeletal muscle cell proliferation	5	0.001127	331	0.001208	0.932991	0.620244	1
GO:0014859	negative regulation of skeletal muscle cell proliferation	3	0.000676	133	0.000485	1.393174	0.364765	1
GO:0014861	regulation of skeletal muscle contraction via regulation of action potential	1	0.000225	78	0.000285	0.791847	0.71721	1
GO:0014862	regulation of skeletal muscle contraction by chemo-mechanical energy conversion	1	0.000225	90	0.000328	0.686267	0.767159	1
GO:0014866	skeletal myofibril assembly	1	0.000225	167	0.000609	0.369844	0.933107	1
GO:0014870	response to muscle inactivity	3	0.000676	496	0.001810	0.373573	0.986628	1
GO:0014873	response to muscle activity involved in regulation of muscle adaptation	3	0.000676	252	0.000920	0.735286	0.773527	1
GO:0014874	response to stimulus involved in regulation of muscle adaptation	6	0.001352	686	0.002503	0.540210	0.964967	1
GO:0014876	response to injury involved in regulation of muscle adaptation	1	0.000225	53	0.000193	1.165359	0.57607	1
GO:0014877	response to muscle inactivity involved in regulation of muscle adaptation	2	0.000451	392	0.001430	0.315123	0.987168	1
GO:0014883	transition between fast and slow fiber	4	0.000902	379	0.001383	0.651863	0.860728	1
GO:0014887	cardiac muscle adaptation	19	0.004282	990	0.003613	1.185370	0.259744	1
GO:0014888	striated muscle adaptation	25	0.005634	1597	0.005827	0.966876	0.593664	1
GO:0014889	muscle atrophy	10	0.002254	645	0.002354	0.957582	0.596329	1
GO:0014891	striated muscle atrophy	6	0.001352	502	0.001832	0.738215	0.820435	1
GO:0014894	response to denervation involved in regulation of muscle adaptation	2	0.000451	392	0.001430	0.315123	0.987168	1
GO:0014896	muscle hypertrophy	20	0.004508	1369	0.004995	0.902323	0.706538	1
GO:0014897	striated muscle hypertrophy	20	0.004508	1359	0.004959	0.908963	0.69475	1
GO:0014898	cardiac muscle hypertrophy in response to stress	19	0.004282	990	0.003613	1.185370	0.259744	1
GO:0014901	satellite cell activation involved in skeletal muscle regeneration	3	0.000676	115	0.000420	1.611236	0.286004	1
GO:0014902	myotube differentiation	24	0.005409	1163	0.004244	1.274580	0.141162	1
GO:0014904	myotube cell development	18	0.004057	1640	0.005984	0.677898	0.967461	1
GO:0014905	myoblast fusion involved in skeletal muscle regeneration	3	0.000676	512	0.001868	0.361899	0.98909	1
GO:0014908	myotube differentiation involved in skeletal muscle regeneration	2	0.000451	185	0.000675	0.667719	0.800245	1
GO:0014909	smooth muscle cell migration	16	0.003606	985	0.003594	1.003274	0.528237	1
GO:0014910	regulation of smooth muscle cell migration	69	0.015551	4235	0.015454	1.006309	0.495417	1
GO:0014911	positive regulation of smooth muscle cell migration	38	0.008564	2112	0.007707	1.111285	0.27876	1
GO:0014912	negative regulation of smooth muscle cell migration	33	0.007437	1896	0.006919	1.075007	0.362061	1
GO:0014916	regulation of lung blood pressure	7	0.001578	469	0.001711	0.921851	0.63468	1
GO:0015012	heparan sulfate proteoglycan biosynthetic process	20	0.004508	1741	0.006353	0.709524	0.955929	1
GO:0015031	protein transport	687	0.154834	50660	0.184859	0.837582	1	1
GO:0015074	DNA integration	5	0.001127	489	0.001784	0.631534	0.895738	1
GO:0015669	gas transport	10	0.002254	912	0.003328	0.677237	0.922537	1
GO:0015670	carbon dioxide transport	5	0.001127	302	0.001102	1.022583	0.54001	1
GO:0015671	oxygen transport	5	0.001127	637	0.002324	0.484804	0.976264	1
GO:0015673	silver ion transport	1	0.000225	52	0.000190	1.187770	0.569149	1
GO:0015675	nickel cation transport	4	0.000902	288	0.001051	0.857834	0.684579	1
GO:0015676	vanadium ion transport	3	0.000676	84	0.000307	2.205858	0.156901	1
GO:0015677	copper ion import	4	0.000902	191	0.000697	1.293488	0.37347	1
GO:0015679	plasma membrane copper ion transport	2	0.000451	79	0.000288	1.563646	0.365755	1
GO:0015689	molybdate ion transport	3	0.000676	116	0.000423	1.597346	0.290368	1
GO:0015691	cadmium ion transport	7	0.001578	315	0.001149	1.372534	0.252511	1
GO:0015692	lead ion transport	3	0.000676	84	0.000307	2.205858	0.156901	1
GO:0015693	magnesium ion transport	12	0.002705	1063	0.003879	0.697242	0.922943	1
GO:0015694	mercury ion transport	1	0.000225	36	0.000131	1.715667	0.441724	1
GO:0015695	organic cation transport	42	0.009466	4706	0.017172	0.551230	0.999994	1
GO:0015697	quaternary ammonium group transport	5	0.001127	689	0.002514	0.448215	0.986485	1
GO:0015698	inorganic anion transport	60	0.013523	5179	0.018898	0.715552	0.997539	1
GO:0015700	arsenite transport	2	0.000451	126	0.000460	0.980381	0.604782	1
GO:0015701	bicarbonate transport	21	0.004733	1526	0.005568	0.849964	0.799568	1
GO:0015705	iodide transport	3	0.000676	391	0.001427	0.473893	0.951365	1
GO:0015706	nitrate transmembrane transport	3	0.000676	71	0.000259	2.609748	0.109735	1
GO:0015707	nitrite transport	1	0.000225	42	0.000153	1.470572	0.493413	1
GO:0015711	organic anion transport	218	0.049132	16126	0.058844	0.834960	0.997809	1
GO:0015712	hexose phosphate transport	2	0.000451	140	0.000511	0.882343	0.661469	1
GO:0015718	monocarboxylic acid transport	74	0.016678	5626	0.020529	0.812396	0.971838	1
GO:0015721	bile acid and bile salt transport	7	0.001578	965	0.003521	0.448029	0.994939	1
GO:0015723	bilirubin transport	1	0.000225	48	0.000175	1.286751	0.540318	1
GO:0015724	formate transport	1	0.000225	21	0.000077	2.941144	0.288242	1
GO:0015727	lactate transport	2	0.000451	238	0.000868	0.519025	0.897171	1
GO:0015728	mevalonate transport	1	0.000225	53	0.000193	1.165359	0.57607	1
GO:0015729	oxaloacetate transport	1	0.000225	97	0.000354	0.636743	0.792115	1
GO:0015732	prostaglandin transport	11	0.002479	564	0.002058	1.204618	0.30961	1
GO:0015734	taurine transmembrane transport	9	0.002028	585	0.002135	0.950216	0.604857	1
GO:0015735	uronic acid transmembrane transport	1	0.000225	95	0.000347	0.650148	0.785271	1
GO:0015736	hexuronate transmembrane transport	1	0.000225	95	0.000347	0.650148	0.785271	1
GO:0015738	glucuronate transmembrane transport	1	0.000225	95	0.000347	0.650148	0.785271	1
GO:0015739	sialic acid transport	1	0.000225	95	0.000347	0.650148	0.785271	1
GO:0015740	C4-dicarboxylate transport	15	0.003381	1040	0.003795	0.890827	0.706496	1
GO:0015741	fumarate transport	1	0.000225	18	0.000066	3.431335	0.252814	1
GO:0015742	alpha-ketoglutarate transport	3	0.000676	108	0.000394	1.715667	0.255642	1
GO:0015743	malate transport	2	0.000451	136	0.000496	0.908295	0.645972	1
GO:0015744	succinate transport	2	0.000451	79	0.000288	1.563646	0.365755	1
GO:0015746	citrate transport	2	0.000451	115	0.000420	1.074157	0.555386	1
GO:0015747	urate transport	3	0.000676	290	0.001058	0.638938	0.847369	1
GO:0015748	organophosphate ester transport	116	0.026144	8665	0.031619	0.826847	0.985325	1
GO:0015749	monosaccharide transmembrane transport	21	0.004733	1873	0.006835	0.692496	0.969269	1
GO:0015750	pentose transmembrane transport	1	0.000225	81	0.000296	0.762519	0.730621	1
GO:0015755	fructose transmembrane transport	1	0.000225	174	0.000635	0.354966	0.940279	1
GO:0015756	fucose transmembrane transport	2	0.000451	94	0.000343	1.314128	0.449514	1
GO:0015757	galactose transmembrane transport	2	0.000451	274	0.001000	0.450832	0.935723	1
GO:0015760	glucose-6-phosphate transport	2	0.000451	140	0.000511	0.882343	0.661469	1
GO:0015766	disaccharide transport	3	0.000676	441	0.001609	0.420163	0.973425	1
GO:0015770	sucrose transport	3	0.000676	441	0.001609	0.420163	0.973425	1
GO:0015772	oligosaccharide transport	3	0.000676	441	0.001609	0.420163	0.973425	1
GO:0015779	glucuronoside transport	3	0.000676	219	0.000799	0.846083	0.687644	1
GO:0015780	nucleotide-sugar transmembrane transport	7	0.001578	536	0.001956	0.806620	0.762582	1
GO:0015782	CMP-N-acetylneuraminate transmembrane transport	1	0.000225	15	0.000055	4.117602	0.215624	1
GO:0015786	UDP-glucose transmembrane transport	1	0.000225	207	0.000755	0.298377	0.965011	1
GO:0015791	polyol transmembrane transport	7	0.001578	335	0.001222	1.290592	0.301991	1
GO:0015793	glycerol transmembrane transport	3	0.000676	208	0.000759	0.890827	0.654081	1
GO:0015797	mannitol transmembrane transport	1	0.000225	21	0.000077	2.941144	0.288242	1
GO:0015798	myo-inositol transport	3	0.000676	180	0.000657	1.029400	0.557411	1
GO:0015800	acidic amino acid transport	36	0.008114	3005	0.010965	0.739935	0.975411	1
GO:0015801	aromatic amino acid transport	9	0.002028	613	0.002237	0.906813	0.658904	1
GO:0015802	basic amino acid transport	10	0.002254	750	0.002737	0.823520	0.77024	1
GO:0015803	branched-chain amino acid transport	4	0.000902	892	0.003255	0.276969	0.999673	1
GO:0015804	neutral amino acid transport	28	0.006311	2713	0.009900	0.637447	0.995953	1
GO:0015805	S-adenosyl-L-methionine transport	1	0.000225	69	0.000252	0.895131	0.672837	1
GO:0015807	L-amino acid transport	39	0.008790	3743	0.013658	0.643547	0.998819	1
GO:0015808	L-alanine transport	4	0.000902	575	0.002098	0.429663	0.983047	1
GO:0015810	aspartate transmembrane transport	11	0.002479	905	0.003302	0.750723	0.864064	1
GO:0015811	L-cystine transport	3	0.000676	183	0.000668	1.012525	0.568517	1
GO:0015812	gamma-aminobutyric acid transport	10	0.002254	665	0.002427	0.928782	0.633896	1
GO:0015813	L-glutamate transmembrane transport	16	0.003606	1170	0.004269	0.844636	0.782036	1
GO:0015816	glycine transport	5	0.001127	719	0.002624	0.429513	0.990316	1
GO:0015818	isoleucine transport	2	0.000451	437	0.001595	0.282673	0.993199	1
GO:0015819	lysine transport	3	0.000676	111	0.000405	1.669298	0.268608	1
GO:0015820	L-leucine transport	4	0.000902	867	0.003164	0.284955	0.999546	1
GO:0015821	methionine transport	2	0.000451	299	0.001091	0.413137	0.953941	1
GO:0015822	ornithine transport	3	0.000676	183	0.000668	1.012525	0.568517	1
GO:0015823	phenylalanine transport	4	0.000902	423	0.001544	0.584057	0.910164	1
GO:0015824	proline transport	4	0.000902	764	0.002788	0.323372	0.998297	1
GO:0015827	tryptophan transport	6	0.001352	443	0.001617	0.836533	0.720987	1
GO:0015828	tyrosine transport	4	0.000902	287	0.001047	0.860823	0.681988	1
GO:0015829	valine transport	3	0.000676	367	0.001339	0.504883	0.935514	1
GO:0015833	peptide transport	76	0.017129	4962	0.018106	0.946003	0.702609	1
GO:0015837	amine transport	7	0.001578	498	0.001817	0.868169	0.694479	1
GO:0015838	amino-acid betaine transport	5	0.001127	614	0.002240	0.502964	0.969743	1
GO:0015842	aminergic neurotransmitter loading into synaptic vesicle	3	0.000676	184	0.000671	1.007022	0.572181	1
GO:0015844	monoamine transport	9	0.002028	1001	0.003653	0.555321	0.98053	1
GO:0015846	polyamine transport	6	0.001352	641	0.002339	0.578134	0.946133	1
GO:0015847	putrescine transport	2	0.000451	369	0.001346	0.334764	0.982314	1
GO:0015848	spermidine transport	3	0.000676	352	0.001284	0.526398	0.923308	1
GO:0015849	organic acid transport	155	0.034934	11875	0.043332	0.806183	0.997934	1
GO:0015850	organic hydroxy compound transport	81	0.018256	7015	0.025598	0.713170	0.999514	1
GO:0015851	nucleobase transport	11	0.002479	822	0.002999	0.826526	0.774278	1
GO:0015853	adenine transport	4	0.000902	369	0.001346	0.669529	0.846674	1
GO:0015854	guanine transport	1	0.000225	340	0.001241	0.181659	0.995947	1
GO:0015855	pyrimidine nucleobase transport	5	0.001127	384	0.001401	0.804219	0.74316	1
GO:0015857	uracil transport	1	0.000225	249	0.000909	0.248048	0.982284	1
GO:0015858	nucleoside transport	6	0.001352	439	0.001602	0.844155	0.713043	1
GO:0015860	purine nucleoside transmembrane transport	5	0.001127	219	0.000799	1.410138	0.283187	1
GO:0015861	cytidine transport	2	0.000451	331	0.001208	0.373197	0.970146	1
GO:0015862	uridine transmembrane transport	5	0.001127	365	0.001332	0.846083	0.702835	1
GO:0015864	pyrimidine nucleoside transport	5	0.001127	365	0.001332	0.846083	0.702835	1
GO:0015865	purine nucleotide transport	34	0.007663	2330	0.008502	0.901278	0.750701	1
GO:0015866	ADP transport	5	0.001127	438	0.001598	0.705069	0.83541	1
GO:0015867	ATP transport	21	0.004733	1320	0.004817	0.982610	0.561218	1
GO:0015868	purine ribonucleotide transport	32	0.007212	2001	0.007302	0.987731	0.551632	1
GO:0015870	acetylcholine transport	1	0.000225	113	0.000412	0.546584	0.839574	1
GO:0015871	choline transport	6	0.001352	579	0.002113	0.640042	0.905462	1
GO:0015872	dopamine transport	6	0.001352	665	0.002427	0.557269	0.957086	1
GO:0015874	norepinephrine transport	1	0.000225	391	0.001427	0.157964	0.998227	1
GO:0015878	biotin transport	3	0.000676	134	0.000489	1.382777	0.369121	1
GO:0015879	carnitine transport	3	0.000676	200	0.000730	0.926460	0.62809	1
GO:0015880	coenzyme A transport	5	0.001127	166	0.000606	1.860362	0.135201	1
GO:0015882	L-ascorbic acid transmembrane transport	3	0.000676	190	0.000693	0.975222	0.59375	1
GO:0015883	FAD transport	4	0.000902	121	0.000442	2.041786	0.135527	1
GO:0015884	folic acid transport	6	0.001352	322	0.001175	1.150883	0.421449	1
GO:0015886	heme transport	3	0.000676	576	0.002102	0.321688	0.995236	1
GO:0015887	pantothenate transmembrane transport	2	0.000451	112	0.000409	1.102929	0.541174	1
GO:0015888	thiamine transport	1	0.000225	226	0.000825	0.273292	0.974283	1
GO:0015889	cobalamin transport	3	0.000676	318	0.001160	0.582680	0.887461	1
GO:0015891	siderophore transport	1	0.000225	13	0.000047	4.751079	0.189808	1
GO:0015904	tetracycline transmembrane transport	1	0.000225	76	0.000277	0.812685	0.7079	1
GO:0015908	fatty acid transport	51	0.011494	3578	0.013056	0.880370	0.837087	1
GO:0015909	long-chain fatty acid transport	35	0.007888	2241	0.008177	0.964632	0.607217	1
GO:0015910	long-chain fatty acid import into peroxisome	1	0.000225	286	0.001044	0.215958	0.990274	1
GO:0015911	long-chain fatty acid import across plasma membrane	1	0.000225	58	0.000212	1.064897	0.609043	1
GO:0015914	phospholipid transport	66	0.014875	5405	0.019723	0.754195	0.993204	1
GO:0015917	aminophospholipid transport	5	0.001127	380	0.001387	0.812685	0.735021	1
GO:0015918	sterol transport	51	0.011494	4028	0.014698	0.782017	0.970626	1
GO:0015919	peroxisomal membrane transport	12	0.002705	1383	0.005047	0.535913	0.993918	1
GO:0015920	lipopolysaccharide transport	1	0.000225	21	0.000077	2.941144	0.288242	1
GO:0015931	nucleobase-containing compound transport	180	0.040568	12531	0.045726	0.887202	0.955609	1
GO:0015936	coenzyme A metabolic process	10	0.002254	855	0.003120	0.722386	0.883336	1
GO:0015937	coenzyme A biosynthetic process	10	0.002254	598	0.002182	1.032843	0.501806	1
GO:0015942	formate metabolic process	4	0.000902	522	0.001905	0.473288	0.968977	1
GO:0015943	formate biosynthetic process	4	0.000902	333	0.001215	0.741910	0.785871	1
GO:0015949	nucleobase-containing small molecule interconversion	6	0.001352	375	0.001368	0.988224	0.565851	1
GO:0015959	diadenosine polyphosphate metabolic process	9	0.002028	516	0.001883	1.077280	0.456839	1
GO:0015960	diadenosine polyphosphate biosynthetic process	2	0.000451	214	0.000781	0.577234	0.860449	1
GO:0015961	diadenosine polyphosphate catabolic process	7	0.001578	302	0.001102	1.431617	0.221768	1
GO:0015966	diadenosine tetraphosphate biosynthetic process	2	0.000451	214	0.000781	0.577234	0.860449	1
GO:0015980	energy derivation by oxidation of organic compounds	150	0.033807	10055	0.036691	0.921393	0.856265	1
GO:0015986	proton motive force-driven ATP synthesis	54	0.012170	3361	0.012264	0.992341	0.541062	1
GO:0016024	CDP-diacylglycerol biosynthetic process	11	0.002479	554	0.002022	1.226362	0.290292	1
GO:0016031	tRNA import into mitochondrion	2	0.000451	219	0.000799	0.564055	0.868973	1
GO:0016032	viral process	117	0.026369	8858	0.032323	0.815804	0.990519	1
GO:0016036	cellular response to phosphate starvation	3	0.000676	256	0.000934	0.723797	0.782492	1
GO:0016037	light absorption	3	0.000676	256	0.000934	0.723797	0.782492	1
GO:0016038	absorption of visible light	3	0.000676	256	0.000934	0.723797	0.782492	1
GO:0016042	lipid catabolic process	146	0.032905	12353	0.045076	0.729989	0.999982	1
GO:0016043	cellular component organization	2556	0.576065	171499	0.625801	0.920524	1	1
GO:0016045	detection of bacterium	5	0.001127	455	0.001660	0.678726	0.858132	1
GO:0016048	detection of temperature stimulus	12	0.002705	1235	0.004507	0.600136	0.97878	1
GO:0016050	vesicle organization	273	0.061528	18325	0.066868	0.920141	0.928435	1
GO:0016051	carbohydrate biosynthetic process	78	0.017579	6059	0.022109	0.795114	0.984819	1
GO:0016052	carbohydrate catabolic process	74	0.016678	6249	0.022803	0.731403	0.998176	1
GO:0016053	organic acid biosynthetic process	128	0.028848	11971	0.043682	0.660412	1	1
GO:0016054	organic acid catabolic process	104	0.023439	9714	0.035446	0.661258	0.999998	1
GO:0016055	Wnt signaling pathway	269	0.060627	16389	0.059804	1.013761	0.417449	1
GO:0016056	G protein-coupled opsin signaling pathway	3	0.000676	283	0.001033	0.654742	0.835576	1
GO:0016064	immunoglobulin mediated immune response	19	0.004282	1792	0.006539	0.654864	0.980544	1
GO:0016068	type I hypersensitivity	1	0.000225	38	0.000139	1.625369	0.459515	1
GO:0016070	RNA metabolic process	899	0.202614	62711	0.228833	0.885425	0.999988	1
GO:0016071	mRNA metabolic process	455	0.102547	31443	0.114736	0.893764	0.995432	1
GO:0016072	rRNA metabolic process	199	0.044850	15932	0.058136	0.771469	0.999962	1
GO:0016073	snRNA metabolic process	46	0.010367	4092	0.014932	0.694317	0.996539	1
GO:0016074	sno(s)RNA metabolic process	6	0.001352	510	0.001861	0.726636	0.83146	1
GO:0016075	rRNA catabolic process	9	0.002028	793	0.002894	0.700979	0.892998	1
GO:0016076	snRNA catabolic process	6	0.001352	264	0.000963	1.403728	0.259022	1
GO:0016077	sno(s)RNA catabolic process	5	0.001127	146	0.000533	2.115206	0.0913348	1
GO:0016078	tRNA decay	5	0.001127	472	0.001722	0.654280	0.878168	1
GO:0016079	synaptic vesicle exocytosis	17	0.003831	1473	0.005375	0.712823	0.940834	1
GO:0016080	synaptic vesicle targeting	1	0.000225	115	0.000420	0.537079	0.844687	1
GO:0016081	synaptic vesicle docking	7	0.001578	462	0.001686	0.935819	0.619288	1
GO:0016082	synaptic vesicle priming	7	0.001578	573	0.002091	0.754534	0.817604	1
GO:0016093	polyprenol metabolic process	3	0.000676	197	0.000719	0.940569	0.618002	1
GO:0016094	polyprenol biosynthetic process	1	0.000225	46	0.000168	1.342696	0.525186	1
GO:0016095	polyprenol catabolic process	2	0.000451	151	0.000551	0.818067	0.701268	1
GO:0016101	diterpenoid metabolic process	31	0.006987	3238	0.011815	0.591317	0.99948	1
GO:0016102	diterpenoid biosynthetic process	7	0.001578	511	0.001865	0.846083	0.71911	1
GO:0016103	diterpenoid catabolic process	2	0.000451	253	0.000923	0.488253	0.915321	1
GO:0016114	terpenoid biosynthetic process	16	0.003606	1461	0.005331	0.676403	0.960609	1
GO:0016115	terpenoid catabolic process	3	0.000676	367	0.001339	0.504883	0.935514	1
GO:0016116	carotenoid metabolic process	1	0.000225	128	0.000467	0.482531	0.874178	1
GO:0016119	carotene metabolic process	1	0.000225	88	0.000321	0.701864	0.759493	1
GO:0016121	carotene catabolic process	1	0.000225	88	0.000321	0.701864	0.759493	1
GO:0016125	sterol metabolic process	84	0.018932	7442	0.027156	0.697148	0.999839	1
GO:0016126	sterol biosynthetic process	19	0.004282	2628	0.009590	0.446544	0.999983	1
GO:0016127	sterol catabolic process	2	0.000451	328	0.001197	0.376610	0.968898	1
GO:0016137	glycoside metabolic process	5	0.001127	691	0.002521	0.446918	0.98678	1
GO:0016139	glycoside catabolic process	2	0.000451	218	0.000795	0.566642	0.867308	1
GO:0016180	snRNA processing	26	0.005860	2397	0.008747	0.669948	0.988109	1
GO:0016183	synaptic vesicle coating	3	0.000676	237	0.000865	0.781823	0.737183	1
GO:0016185	synaptic vesicle budding from presynaptic endocytic zone membrane	1	0.000225	75	0.000274	0.823520	0.703131	1
GO:0016188	synaptic vesicle maturation	6	0.001352	654	0.002386	0.566642	0.952344	1
GO:0016191	synaptic vesicle uncoating	2	0.000451	138	0.000504	0.895131	0.65379	1
GO:0016192	vesicle-mediated transport	743	0.167455	55703	0.203261	0.823846	1	1
GO:0016197	endosomal transport	214	0.048231	16044	0.058545	0.823828	0.998808	1
GO:0016226	iron-sulfur cluster assembly	18	0.004057	1924	0.007021	0.577834	0.995898	1
GO:0016233	telomere capping	9	0.002028	751	0.002740	0.740181	0.855482	1
GO:0016236	macroautophagy	121	0.027271	8101	0.029561	0.922534	0.827324	1
GO:0016237	microautophagy	14	0.003155	1015	0.003704	0.851918	0.7598	1
GO:0016239	positive regulation of macroautophagy	84	0.018932	6033	0.022014	0.859967	0.929278	1
GO:0016240	autophagosome membrane docking	10	0.002254	568	0.002073	1.087395	0.438463	1
GO:0016241	regulation of macroautophagy	156	0.035159	12049	0.043967	0.799667	0.998602	1
GO:0016242	negative regulation of macroautophagy	22	0.004958	2152	0.007853	0.631417	0.992071	1
GO:0016243	regulation of autophagosome size	1	0.000225	169	0.000617	0.365468	0.93524	1
GO:0016255	attachment of GPI anchor to protein	5	0.001127	355	0.001295	0.869916	0.679917	1
GO:0016256	N-glycan processing to lysosome	4	0.000902	127	0.000463	1.945324	0.153119	1
GO:0016259	selenocysteine metabolic process	4	0.000902	137	0.000500	1.803329	0.184184	1
GO:0016260	selenocysteine biosynthetic process	4	0.000902	134	0.000489	1.843702	0.174654	1
GO:0016264	gap junction assembly	8	0.001803	619	0.002259	0.798243	0.782062	1
GO:0016266	protein O-linked glycosylation via N-acetyl-galactosamine	17	0.003831	1717	0.006265	0.611525	0.989058	1
GO:0016310	phosphorylation	284	0.064007	20597	0.075159	0.851628	0.998178	1
GO:0016311	dephosphorylation	115	0.025918	8333	0.030407	0.852378	0.965439	1
GO:0016320	endoplasmic reticulum membrane fusion	10	0.002254	404	0.001474	1.528813	0.126006	1
GO:0016321	female meiosis chromosome segregation	3	0.000676	459	0.001675	0.403686	0.978725	1
GO:0016322	neuron remodeling	11	0.002479	616	0.002248	1.102929	0.413634	1
GO:0016331	morphogenesis of embryonic epithelium	35	0.007888	1846	0.006736	1.171041	0.196089	1
GO:0016338	calcium-independent cell-cell adhesion	10	0.002254	797	0.002908	0.774956	0.828136	1
GO:0016339	calcium-dependent cell-cell adhesion	24	0.005409	1158	0.004226	1.280084	0.136842	1
GO:0016340	calcium-dependent cell-matrix adhesion	2	0.000451	87	0.000317	1.419863	0.41115	1
GO:0016344	meiotic chromosome movement towards spindle pole	3	0.000676	125	0.000456	1.482337	0.329775	1
GO:0016358	dendrite development	36	0.008114	1953	0.007127	1.138507	0.239515	1
GO:0016441	post-transcriptional gene silencing	36	0.008114	2743	0.010009	0.810611	0.914177	1
GO:0016444	somatic cell DNA recombination	38	0.008564	2877	0.010498	0.815792	0.912999	1
GO:0016445	somatic diversification of immunoglobulins	35	0.007888	2767	0.010097	0.781258	0.943638	1
GO:0016446	somatic hypermutation of immunoglobulin genes	13	0.002930	953	0.003478	0.842531	0.766904	1
GO:0016447	somatic recombination of immunoglobulin gene segments	23	0.005184	2150	0.007845	0.660731	0.986439	1
GO:0016476	regulation of embryonic cell shape	3	0.000676	141	0.000515	1.314128	0.399436	1
GO:0016477	cell migration	718	0.161821	47041	0.171653	0.942722	0.961312	1
GO:0016479	negative regulation of transcription by RNA polymerase I	15	0.003381	806	0.002941	1.149455	0.329805	1
GO:0016480	negative regulation of transcription by RNA polymerase III	7	0.001578	392	0.001430	1.102929	0.44925	1
GO:0016482	cytosolic transport	90	0.020284	7256	0.026477	0.766092	0.996671	1
GO:0016485	protein processing	115	0.025918	10270	0.037475	0.691613	0.999992	1
GO:0016486	peptide hormone processing	31	0.006987	1985	0.007243	0.964577	0.60377	1
GO:0016525	negative regulation of angiogenesis	86	0.019382	6541	0.023868	0.812063	0.980256	1
GO:0016539	intein-mediated protein splicing	3	0.000676	98	0.000358	1.890736	0.213187	1
GO:0016540	protein autoprocessing	12	0.002705	1182	0.004313	0.627046	0.96778	1
GO:0016553	base conversion or substitution editing	4	0.000902	590	0.002153	0.418739	0.985764	1
GO:0016556	mRNA modification	18	0.004057	1419	0.005178	0.783476	0.876824	1
GO:0016557	peroxisome membrane biogenesis	2	0.000451	209	0.000763	0.591043	0.851419	1
GO:0016558	protein import into peroxisome matrix	8	0.001803	672	0.002452	0.735286	0.849218	1
GO:0016559	peroxisome fission	12	0.002705	718	0.002620	1.032268	0.495	1
GO:0016560	protein import into peroxisome matrix, docking	3	0.000676	99	0.000361	1.871637	0.217366	1
GO:0016562	protein import into peroxisome matrix, receptor recycling	9	0.002028	550	0.002007	1.010684	0.531868	1
GO:0016567	protein ubiquitination	406	0.091503	29560	0.107865	0.848315	0.99985	1
GO:0016579	protein deubiquitination	85	0.019157	5331	0.019453	0.984795	0.571497	1
GO:0016598	protein arginylation	2	0.000451	111	0.000405	1.112865	0.536366	1
GO:0016601	Rac protein signal transduction	14	0.003155	1049	0.003828	0.824305	0.798576	1
GO:0016925	protein sumoylation	31	0.006987	2803	0.010228	0.683084	0.990224	1
GO:0016926	protein desumoylation	6	0.001352	682	0.002489	0.543379	0.963576	1
GO:0016973	poly(A)+ mRNA export from nucleus	14	0.003155	1055	0.003850	0.819617	0.804927	1
GO:0017003	protein-heme linkage	1	0.000225	43	0.000157	1.436373	0.50155	1
GO:0017004	cytochrome complex assembly	32	0.007212	2135	0.007791	0.925737	0.692563	1
GO:0017006	protein-tetrapyrrole linkage	1	0.000225	43	0.000157	1.436373	0.50155	1
GO:0017014	protein nitrosylation	3	0.000676	460	0.001679	0.402809	0.978988	1
GO:0017015	regulation of transforming growth factor beta receptor signaling pathway	142	0.032004	9168	0.033454	0.956642	0.715795	1
GO:0017038	protein import	5	0.001127	543	0.001981	0.568730	0.937762	1
GO:0017055	negative regulation of RNA polymerase II transcription preinitiation complex assembly	8	0.001803	550	0.002007	0.898386	0.665072	1
GO:0017062	respiratory chain complex III assembly	14	0.003155	892	0.003255	0.969391	0.581817	1
GO:0017085	response to insecticide	5	0.001127	363	0.001325	0.850744	0.698344	1
GO:0017121	plasma membrane phospholipid scrambling	16	0.003606	1371	0.005003	0.720806	0.929187	1
GO:0017145	stem cell division	30	0.006761	2075	0.007572	0.892974	0.756539	1
GO:0017148	negative regulation of translation	119	0.026820	9237	0.033706	0.795704	0.996145	1
GO:0017156	calcium-ion regulated exocytosis	24	0.005409	1406	0.005131	1.054294	0.425252	1
GO:0017157	regulation of exocytosis	95	0.021411	7554	0.027565	0.776752	0.995837	1
GO:0017158	regulation of calcium ion-dependent exocytosis	30	0.006761	1897	0.006922	0.976764	0.57579	1
GO:0017183	protein histidyl modification to diphthamide	10	0.002254	703	0.002565	0.878578	0.69978	1
GO:0017185	peptidyl-lysine hydroxylation	3	0.000676	250	0.000912	0.741168	0.768931	1
GO:0017186	peptidyl-pyroglutamic acid biosynthetic process, using glutaminyl-peptide cyclotransferase	1	0.000225	255	0.000930	0.242212	0.983926	1
GO:0017187	peptidyl-glutamic acid carboxylation	1	0.000225	138	0.000504	0.447565	0.892994	1
GO:0017190	N-terminal peptidyl-aspartic acid acetylation	1	0.000225	87	0.000317	0.709931	0.755566	1
GO:0017192	N-terminal peptidyl-glutamine acetylation	1	0.000225	83	0.000303	0.744145	0.739207	1
GO:0018002	N-terminal peptidyl-glutamic acid acetylation	1	0.000225	87	0.000317	0.709931	0.755566	1
GO:0018008	N-terminal peptidyl-glycine N-myristoylation	3	0.000676	134	0.000489	1.382777	0.369121	1
GO:0018021	peptidyl-histidine methylation	1	0.000225	94	0.000343	0.657064	0.781765	1
GO:0018022	peptidyl-lysine methylation	10	0.002254	794	0.002897	0.777885	0.824807	1
GO:0018023	peptidyl-lysine trimethylation	5	0.001127	437	0.001595	0.706682	0.833986	1
GO:0018026	peptidyl-lysine monomethylation	2	0.000451	288	0.001051	0.428917	0.946633	1
GO:0018027	peptidyl-lysine dimethylation	2	0.000451	250	0.000912	0.494112	0.91195	1
GO:0018057	peptidyl-lysine oxidation	2	0.000451	190	0.000693	0.650148	0.812053	1
GO:0018063	cytochrome c-heme linkage	1	0.000225	43	0.000157	1.436373	0.50155	1
GO:0018076	N-terminal peptidyl-lysine acetylation	2	0.000451	168	0.000613	0.735286	0.755046	1
GO:0018094	protein polyglycylation	3	0.000676	267	0.000974	0.693978	0.805641	1
GO:0018095	protein polyglutamylation	8	0.001803	508	0.001854	0.972662	0.578114	1
GO:0018105	peptidyl-serine phosphorylation	32	0.007212	2015	0.007353	0.980868	0.567318	1
GO:0018107	peptidyl-threonine phosphorylation	16	0.003606	1207	0.004404	0.818744	0.819043	1
GO:0018108	peptidyl-tyrosine phosphorylation	35	0.007888	2978	0.010867	0.725904	0.980652	1
GO:0018117	protein adenylylation	1	0.000225	166	0.000606	0.372072	0.932015	1
GO:0018119	peptidyl-cysteine S-nitrosylation	3	0.000676	460	0.001679	0.402809	0.978988	1
GO:0018126	protein hydroxylation	9	0.002028	667	0.002434	0.833398	0.750012	1
GO:0018146	keratan sulfate proteoglycan biosynthetic process	12	0.002705	705	0.002573	1.051303	0.470142	1
GO:0018149	peptide cross-linking	8	0.001803	699	0.002551	0.706884	0.876457	1
GO:0018153	isopeptide cross-linking via N6-(L-isoglutamyl)-L-lysine	1	0.000225	38	0.000139	1.625369	0.459515	1
GO:0018158	protein oxidation	3	0.000676	412	0.001503	0.449738	0.962171	1
GO:0018175	protein nucleotidylation	1	0.000225	166	0.000606	0.372072	0.932015	1
GO:0018193	peptidyl-amino acid modification	188	0.042371	16354	0.059676	0.710018	1	1
GO:0018195	peptidyl-arginine modification	3	0.000676	465	0.001697	0.398478	0.980256	1
GO:0018197	peptidyl-aspartic acid modification	1	0.000225	87	0.000317	0.709931	0.755566	1
GO:0018198	peptidyl-cysteine modification	9	0.002028	1112	0.004058	0.499889	0.993045	1
GO:0018199	peptidyl-glutamine modification	3	0.000676	376	0.001372	0.492798	0.941949	1
GO:0018200	peptidyl-glutamic acid modification	16	0.003606	1356	0.004948	0.728779	0.922281	1
GO:0018201	peptidyl-glycine modification	3	0.000676	346	0.001263	0.535526	0.917857	1
GO:0018202	peptidyl-histidine modification	11	0.002479	797	0.002908	0.852452	0.74035	1
GO:0018205	peptidyl-lysine modification	70	0.015776	6160	0.022478	0.701864	0.999357	1
GO:0018206	peptidyl-methionine modification	2	0.000451	272	0.000993	0.454147	0.934001	1
GO:0018208	peptidyl-proline modification	4	0.000902	626	0.002284	0.394658	0.990697	1
GO:0018209	peptidyl-serine modification	32	0.007212	2230	0.008137	0.886300	0.775944	1
GO:0018210	peptidyl-threonine modification	16	0.003606	1207	0.004404	0.818744	0.819043	1
GO:0018212	peptidyl-tyrosine modification	36	0.008114	3190	0.011640	0.697024	0.991124	1
GO:0018214	protein carboxylation	1	0.000225	138	0.000504	0.447565	0.892994	1
GO:0018216	peptidyl-arginine methylation	3	0.000676	357	0.001303	0.519025	0.927594	1
GO:0018230	peptidyl-L-cysteine S-palmitoylation	6	0.001352	646	0.002357	0.573660	0.948603	1
GO:0018231	peptidyl-S-diacylglycerol-L-cysteine biosynthetic process from peptidyl-cysteine	6	0.001352	646	0.002357	0.573660	0.948603	1
GO:0018262	isopeptide cross-linking	1	0.000225	38	0.000139	1.625369	0.459515	1
GO:0018277	protein deamination	1	0.000225	180	0.000657	0.343133	0.945811	1
GO:0018279	protein N-linked glycosylation via asparagine	24	0.005409	1576	0.005751	0.940569	0.645217	1
GO:0018342	protein prenylation	2	0.000451	463	0.001689	0.266799	0.995306	1
GO:0018344	protein geranylgeranylation	1	0.000225	192	0.000701	0.321688	0.955385	1
GO:0018345	protein palmitoylation	8	0.001803	1157	0.004222	0.427063	0.998226	1
GO:0018364	peptidyl-glutamine methylation	1	0.000225	51	0.000186	1.211059	0.562116	1
GO:0018377	protein myristoylation	5	0.001127	225	0.000821	1.372534	0.301755	1
GO:0018393	internal peptidyl-lysine acetylation	3	0.000676	331	0.001208	0.559795	0.902651	1
GO:0018394	peptidyl-lysine acetylation	14	0.003155	723	0.002638	1.195984	0.287652	1
GO:0018410	C-terminal protein amino acid modification	6	0.001352	358	0.001306	1.035151	0.521151	1
GO:0018916	nitrobenzene metabolic process	1	0.000225	72	0.000263	0.857834	0.688352	1
GO:0018993	somatic sex determination	1	0.000225	102	0.000372	0.605530	0.808287	1
GO:0019046	release from viral latency	4	0.000902	585	0.002135	0.422318	0.984908	1
GO:0019058	viral life cycle	4	0.000902	171	0.000624	1.444773	0.301069	1
GO:0019060	intracellular transport of viral protein in host cell	1	0.000225	198	0.000723	0.311940	0.959518	1
GO:0019062	virion attachment to host cell	2	0.000451	434	0.001584	0.284627	0.992903	1
GO:0019065	receptor-mediated endocytosis of virus by host cell	10	0.002254	593	0.002164	1.041552	0.491359	1
GO:0019068	virion assembly	4	0.000902	591	0.002157	0.418031	0.98593	1
GO:0019072	viral genome packaging	3	0.000676	191	0.000697	0.970116	0.597275	1
GO:0019074	viral RNA genome packaging	3	0.000676	191	0.000697	0.970116	0.597275	1
GO:0019076	viral release from host cell	26	0.005860	1505	0.005492	1.067020	0.396733	1
GO:0019079	viral genome replication	14	0.003155	1117	0.004076	0.774124	0.862194	1
GO:0019082	viral protein processing	25	0.005634	2151	0.007849	0.717853	0.966072	1
GO:0019083	viral transcription	2	0.000451	336	0.001226	0.367643	0.972119	1
GO:0019086	late viral transcription	1	0.000225	157	0.000573	0.393401	0.921343	1
GO:0019098	reproductive behavior	27	0.006085	1924	0.007021	0.866751	0.796111	1
GO:0019101	female somatic sex determination	1	0.000225	78	0.000285	0.791847	0.71721	1
GO:0019184	nonribosomal peptide biosynthetic process	4	0.000902	509	0.001857	0.485375	0.964142	1
GO:0019216	regulation of lipid metabolic process	255	0.057471	17935	0.065445	0.878162	0.986553	1
GO:0019217	regulation of fatty acid metabolic process	67	0.015100	5511	0.020110	0.750896	0.994235	1
GO:0019218	regulation of steroid metabolic process	85	0.019157	6893	0.025153	0.761634	0.996501	1
GO:0019219	regulation of nucleobase-containing compound metabolic process	2235	0.503719	137410	0.501410	1.004604	0.384953	1
GO:0019221	cytokine-mediated signaling pathway	187	0.042146	18001	0.065686	0.641624	1	1
GO:0019222	regulation of metabolic process	2936	0.661708	184849	0.674516	0.981013	0.966557	1
GO:0019226	transmission of nerve impulse	7	0.001578	754	0.002751	0.573406	0.9594	1
GO:0019227	neuronal action potential propagation	4	0.000902	411	0.001500	0.601110	0.898514	1
GO:0019229	regulation of vasoconstriction	52	0.011720	3634	0.013260	0.883800	0.831957	1
GO:0019230	proprioception	3	0.000676	149	0.000544	1.243571	0.433559	1
GO:0019233	sensory perception of pain	40	0.009015	2044	0.007459	1.208689	0.132967	1
GO:0019240	citrulline biosynthetic process	2	0.000451	100	0.000365	1.235281	0.481242	1
GO:0019243	methylglyoxal catabolic process to D-lactate via S-lactoyl-glutathione	5	0.001127	176	0.000642	1.754660	0.160064	1
GO:0019249	lactate biosynthetic process	4	0.000902	484	0.001766	0.510447	0.952821	1
GO:0019262	N-acetylneuraminate catabolic process	4	0.000902	327	0.001193	0.755523	0.774059	1
GO:0019264	glycine biosynthetic process from serine	3	0.000676	184	0.000671	1.007022	0.572181	1
GO:0019276	UDP-N-acetylgalactosamine metabolic process	3	0.000676	326	0.001190	0.568381	0.897043	1
GO:0019287	isopentenyl diphosphate biosynthetic process, mevalonate pathway	3	0.000676	236	0.000861	0.785136	0.734603	1
GO:0019290	siderophore biosynthetic process	1	0.000225	124	0.000452	0.498097	0.865756	1
GO:0019293	L-tyrosine biosynthetic process, by oxidation of phenylalanine	4	0.000902	155	0.000566	1.593910	0.244438	1
GO:0019309	mannose catabolic process	2	0.000451	138	0.000504	0.895131	0.65379	1
GO:0019318	hexose metabolic process	103	0.023214	9225	0.033662	0.689615	0.999981	1
GO:0019319	hexose biosynthetic process	33	0.007437	2650	0.009670	0.769137	0.949635	1
GO:0019320	hexose catabolic process	27	0.006085	2914	0.010633	0.572282	0.999468	1
GO:0019321	pentose metabolic process	8	0.001803	1285	0.004689	0.384523	0.999559	1
GO:0019336	phenol-containing compound catabolic process	6	0.001352	389	0.001419	0.952659	0.60109	1
GO:0019346	transsulfuration	1	0.000225	77	0.000281	0.802130	0.712593	1
GO:0019359	nicotinamide nucleotide biosynthetic process	7	0.001578	825	0.003010	0.524058	0.979173	1
GO:0019363	pyridine nucleotide biosynthetic process	7	0.001578	825	0.003010	0.524058	0.979173	1
GO:0019364	pyridine nucleotide catabolic process	31	0.006987	3270	0.011932	0.585531	0.99959	1
GO:0019365	pyridine nucleotide salvage	1	0.000225	357	0.001303	0.173008	0.996923	1
GO:0019367	fatty acid elongation, saturated fatty acid	4	0.000902	520	0.001897	0.475108	0.968275	1
GO:0019368	fatty acid elongation, unsaturated fatty acid	4	0.000902	514	0.001876	0.480654	0.966079	1
GO:0019369	arachidonate metabolic process	15	0.003381	1407	0.005134	0.658465	0.96613	1
GO:0019370	leukotriene biosynthetic process	8	0.001803	882	0.003218	0.560218	0.973102	1
GO:0019371	cyclooxygenase pathway	6	0.001352	326	0.001190	1.136761	0.432753	1
GO:0019372	lipoxygenase pathway	5	0.001127	447	0.001631	0.690873	0.847788	1
GO:0019373	epoxygenase P450 pathway	1	0.000225	189	0.000690	0.326794	0.953163	1
GO:0019374	galactolipid metabolic process	3	0.000676	181	0.000660	1.023713	0.561132	1
GO:0019375	galactolipid biosynthetic process	1	0.000225	118	0.000431	0.523424	0.852054	1
GO:0019376	galactolipid catabolic process	2	0.000451	63	0.000230	1.960763	0.271603	1
GO:0019377	glycolipid catabolic process	10	0.002254	780	0.002846	0.791847	0.808622	1
GO:0019388	galactose catabolic process	5	0.001127	540	0.001970	0.571889	0.935901	1
GO:0019395	fatty acid oxidation	26	0.005860	3745	0.013666	0.428802	1	1
GO:0019401	alditol biosynthetic process	4	0.000902	353	0.001288	0.699876	0.821706	1
GO:0019405	alditol catabolic process	11	0.002479	464	0.001693	1.464233	0.138652	1
GO:0019417	sulfur oxidation	1	0.000225	264	0.000963	0.233955	0.986107	1
GO:0019418	sulfide oxidation	4	0.000902	186	0.000679	1.328259	0.355337	1
GO:0019430	removal of superoxide radicals	10	0.002254	1021	0.003726	0.604937	0.967014	1
GO:0019432	triglyceride biosynthetic process	18	0.004057	966	0.003525	1.150883	0.307259	1
GO:0019433	triglyceride catabolic process	4	0.000902	497	0.001814	0.497095	0.959066	1
GO:0019441	L-tryptophan catabolic process to kynurenine	2	0.000451	149	0.000544	0.829047	0.694334	1
GO:0019448	L-cysteine catabolic process	1	0.000225	53	0.000193	1.165359	0.57607	1
GO:0019464	glycine decarboxylation via glycine cleavage system	2	0.000451	163	0.000595	0.757841	0.740163	1
GO:0019470	trans-4-hydroxy-L-proline catabolic process	2	0.000451	326	0.001190	0.378920	0.968038	1
GO:0019474	L-lysine catabolic process to acetyl-CoA	1	0.000225	129	0.000471	0.478791	0.8762	1
GO:0019477	L-lysine catabolic process	1	0.000225	176	0.000642	0.350932	0.942183	1
GO:0019482	beta-alanine metabolic process	3	0.000676	243	0.000887	0.762519	0.752245	1
GO:0019509	L-methionine salvage from methylthioadenosine	9	0.002028	699	0.002551	0.795245	0.795317	1
GO:0019511	peptidyl-proline hydroxylation	3	0.000676	264	0.000963	0.701864	0.799543	1
GO:0019518	L-threonine catabolic process to glycine	1	0.000225	32	0.000117	1.930126	0.404367	1
GO:0019519	pentitol metabolic process	1	0.000225	173	0.000631	0.357018	0.939303	1
GO:0019530	taurine metabolic process	6	0.001352	439	0.001602	0.844155	0.713043	1
GO:0019532	oxalate transport	3	0.000676	291	0.001062	0.636743	0.848993	1
GO:0019538	protein metabolic process	1605	0.361731	113803	0.415268	0.871078	1	1
GO:0019541	propionate metabolic process	1	0.000225	117	0.000427	0.527898	0.849638	1
GO:0019563	glycerol catabolic process	11	0.002479	460	0.001679	1.476966	0.133132	1
GO:0019566	arabinose metabolic process	1	0.000225	80	0.000292	0.772050	0.726223	1
GO:0019585	glucuronate metabolic process	4	0.000902	587	0.002142	0.420879	0.985256	1
GO:0019605	butyrate metabolic process	1	0.000225	143	0.000522	0.431916	0.901319	1
GO:0019614	catechol-containing compound catabolic process	6	0.001352	261	0.000952	1.419863	0.251014	1
GO:0019626	short-chain fatty acid catabolic process	3	0.000676	319	0.001164	0.580853	0.888701	1
GO:0019627	urea metabolic process	4	0.000902	456	0.001664	0.541790	0.936291	1
GO:0019637	organophosphate metabolic process	552	0.124408	43272	0.157900	0.787894	1	1
GO:0019640	D-glucuronate catabolic process to D-xylulose 5-phosphate	2	0.000451	341	0.001244	0.362252	0.973966	1
GO:0019646	aerobic electron transport chain	49	0.011043	3476	0.012684	0.870667	0.852302	1
GO:0019659	glucose catabolic process to lactate	1	0.000225	89	0.000325	0.693978	0.763357	1
GO:0019661	glucose catabolic process to lactate via pyruvate	1	0.000225	89	0.000325	0.693978	0.763357	1
GO:0019673	GDP-mannose metabolic process	5	0.001127	460	0.001679	0.671348	0.864294	1
GO:0019674	NAD+ metabolic process	42	0.009466	2128	0.007765	1.219027	0.116092	1
GO:0019677	NAD+ catabolic process	6	0.001352	303	0.001106	1.223050	0.3675	1
GO:0019678	propionate metabolic process, methylmalonyl pathway	1	0.000225	15	0.000055	4.117602	0.215624	1
GO:0019682	glyceraldehyde-3-phosphate metabolic process	11	0.002479	652	0.002379	1.042031	0.486294	1
GO:0019693	ribose phosphate metabolic process	183	0.041244	15572	0.056822	0.725842	0.999999	1
GO:0019694	alkanesulfonate metabolic process	6	0.001352	439	0.001602	0.844155	0.713043	1
GO:0019695	choline metabolic process	3	0.000676	181	0.000660	1.023713	0.561132	1
GO:0019720	Mo-molybdopterin cofactor metabolic process	3	0.000676	259	0.000945	0.715413	0.789022	1
GO:0019722	calcium-mediated signaling	79	0.017805	7195	0.026255	0.678160	0.999919	1
GO:0019724	B cell mediated immunity	22	0.004958	2000	0.007298	0.679404	0.977961	1
GO:0019725	cellular homeostasis	441	0.099391	33003	0.120428	0.825317	0.999996	1
GO:0019730	antimicrobial humoral response	28	0.006311	4607	0.016811	0.375384	1	1
GO:0019731	antibacterial humoral response	14	0.003155	2199	0.008024	0.393223	0.999988	1
GO:0019732	antifungal humoral response	5	0.001127	577	0.002105	0.535217	0.955692	1
GO:0019747	regulation of isoprenoid metabolic process	4	0.000902	303	0.001106	0.815367	0.72165	1
GO:0019748	secondary metabolic process	16	0.003606	1493	0.005448	0.661905	0.968377	1
GO:0019751	polyol metabolic process	67	0.015100	5246	0.019143	0.788828	0.981265	1
GO:0019752	carboxylic acid metabolic process	390	0.087897	32553	0.118786	0.739962	1	1
GO:0019755	one-carbon compound transport	12	0.002705	459	0.001675	1.614746	0.0751278	1
GO:0019827	stem cell population maintenance	151	0.034032	8545	0.031181	1.091442	0.147205	1
GO:0019835	cytolysis	3	0.000676	398	0.001452	0.465558	0.955253	1
GO:0019852	L-ascorbic acid metabolic process	9	0.002028	628	0.002292	0.885153	0.686017	1
GO:0019856	pyrimidine nucleobase biosynthetic process	3	0.000676	241	0.000879	0.768847	0.747303	1
GO:0019859	thymine metabolic process	1	0.000225	87	0.000317	0.709931	0.755566	1
GO:0019860	uracil metabolic process	1	0.000225	59	0.000215	1.046848	0.615323	1
GO:0019882	antigen processing and presentation	42	0.009466	3544	0.012932	0.731966	0.98597	1
GO:0019883	antigen processing and presentation of endogenous antigen	2	0.000451	686	0.002503	0.180070	0.99982	1
GO:0019884	antigen processing and presentation of exogenous antigen	5	0.001127	1274	0.004649	0.242402	0.99999	1
GO:0019885	antigen processing and presentation of endogenous peptide antigen via MHC class I	1	0.000225	445	0.001624	0.138796	0.999261	1
GO:0019886	antigen processing and presentation of exogenous peptide antigen via MHC class II	2	0.000451	484	0.001766	0.255223	0.996527	1
GO:0019896	axonal transport of mitochondrion	17	0.003831	1046	0.003817	1.003813	0.526205	1
GO:0019915	lipid storage	30	0.006761	2052	0.007488	0.902983	0.736215	1
GO:0019941	modification-dependent protein catabolic process	405	0.091278	30735	0.112152	0.813874	0.999997	1
GO:0019953	sexual reproduction	2	0.000451	467	0.001704	0.264514	0.995567	1
GO:0019985	translesion synthesis	19	0.004282	1789	0.006528	0.655962	0.980139	1
GO:0019988	charged-tRNA amino acid modification	1	0.000225	114	0.000416	0.541790	0.842151	1
GO:0020027	hemoglobin metabolic process	11	0.002479	760	0.002773	0.893953	0.684222	1
GO:0021501	prechordal plate formation	1	0.000225	138	0.000504	0.447565	0.892994	1
GO:0021502	neural fold elevation formation	3	0.000676	404	0.001474	0.458644	0.958352	1
GO:0021509	roof plate formation	3	0.000676	131	0.000478	1.414443	0.356037	1
GO:0021513	spinal cord dorsal/ventral patterning	6	0.001352	643	0.002346	0.576336	0.947134	1
GO:0021514	ventral spinal cord interneuron differentiation	3	0.000676	144	0.000525	1.286751	0.412308	1
GO:0021517	ventral spinal cord development	7	0.001578	437	0.001595	0.989355	0.561576	1
GO:0021522	spinal cord motor neuron differentiation	27	0.006085	1391	0.005076	1.198870	0.197214	1
GO:0021523	somatic motor neuron differentiation	3	0.000676	181	0.000660	1.023713	0.561132	1
GO:0021524	visceral motor neuron differentiation	2	0.000451	84	0.000307	1.470572	0.394305	1
GO:0021525	lateral motor column neuron differentiation	1	0.000225	65	0.000237	0.950216	0.650942	1
GO:0021530	spinal cord oligodendrocyte cell fate specification	3	0.000676	85	0.000310	2.179907	0.160759	1
GO:0021532	neural tube patterning	6	0.001352	388	0.001416	0.955114	0.598624	1
GO:0021533	cell differentiation in hindbrain	19	0.004282	897	0.003273	1.308268	0.148137	1
GO:0021534	cell proliferation in hindbrain	7	0.001578	494	0.001803	0.875199	0.686624	1
GO:0021535	cell migration in hindbrain	9	0.002028	593	0.002164	0.937397	0.620732	1
GO:0021536	diencephalon development	1	0.000225	134	0.000489	0.460926	0.885831	1
GO:0021537	telencephalon development	26	0.005860	1553	0.005667	1.034040	0.458567	1
GO:0021539	subthalamus development	1	0.000225	53	0.000193	1.165359	0.57607	1
GO:0021543	pallium development	7	0.001578	265	0.000967	1.631503	0.142985	1
GO:0021544	subpallium development	6	0.001352	404	0.001474	0.917288	0.637058	1
GO:0021545	cranial nerve development	43	0.009691	2201	0.008031	1.206658	0.125634	1
GO:0021547	midbrain-hindbrain boundary initiation	1	0.000225	138	0.000504	0.447565	0.892994	1
GO:0021548	pons development	1	0.000225	53	0.000193	1.165359	0.57607	1
GO:0021549	cerebellum development	49	0.011043	2818	0.010283	1.073966	0.327234	1
GO:0021553	olfactory nerve development	4	0.000902	296	0.001080	0.834649	0.704768	1
GO:0021554	optic nerve development	17	0.003831	917	0.003346	1.145026	0.321062	1
GO:0021555	midbrain-hindbrain boundary morphogenesis	4	0.000902	313	0.001142	0.789317	0.744507	1
GO:0021556	central nervous system formation	1	0.000225	116	0.000423	0.532449	0.847183	1
GO:0021557	oculomotor nerve development	2	0.000451	314	0.001146	0.393401	0.962379	1
GO:0021558	trochlear nerve development	2	0.000451	254	0.000927	0.486331	0.916417	1
GO:0021562	vestibulocochlear nerve development	8	0.001803	291	0.001062	1.697980	0.10491	1
GO:0021575	hindbrain morphogenesis	3	0.000676	522	0.001905	0.354966	0.990401	1
GO:0021587	cerebellum morphogenesis	2	0.000451	206	0.000752	0.599651	0.845748	1
GO:0021605	cranial nerve maturation	1	0.000225	206	0.000752	0.299825	0.96444	1
GO:0021610	facial nerve morphogenesis	5	0.001127	249	0.000909	1.240242	0.377314	1
GO:0021623	oculomotor nerve formation	3	0.000676	146	0.000533	1.269124	0.42084	1
GO:0021626	central nervous system maturation	2	0.000451	80	0.000292	1.544101	0.371509	1
GO:0021631	optic nerve morphogenesis	6	0.001352	394	0.001438	0.940569	0.613293	1
GO:0021633	optic nerve structural organization	3	0.000676	60	0.000219	3.088201	0.0751035	1
GO:0021636	trigeminal nerve morphogenesis	3	0.000676	105	0.000383	1.764687	0.242767	1
GO:0021637	trigeminal nerve structural organization	7	0.001578	285	0.001040	1.517011	0.183776	1
GO:0021642	trochlear nerve formation	2	0.000451	99	0.000361	1.247758	0.476032	1
GO:0021644	vagus nerve morphogenesis	2	0.000451	44	0.000161	2.807456	0.160115	1
GO:0021647	vestibulocochlear nerve maturation	1	0.000225	66	0.000241	0.935819	0.656549	1
GO:0021650	vestibulocochlear nerve formation	4	0.000902	135	0.000493	1.830045	0.177811	1
GO:0021670	lateral ventricle development	12	0.002705	763	0.002784	0.971387	0.578385	1
GO:0021675	nerve development	60	0.013523	3039	0.011089	1.219428	0.0732733	1
GO:0021678	third ventricle development	1	0.000225	379	0.001383	0.162966	0.997846	1
GO:0021680	cerebellar Purkinje cell layer development	8	0.001803	552	0.002014	0.895131	0.668934	1
GO:0021681	cerebellar granular layer development	4	0.000902	181	0.000660	1.364951	0.337198	1
GO:0021682	nerve maturation	1	0.000225	240	0.000876	0.257350	0.979503	1
GO:0021683	cerebellar granular layer morphogenesis	1	0.000225	30	0.000109	2.058801	0.384762	1
GO:0021688	cerebellar molecular layer formation	1	0.000225	49	0.000179	1.260490	0.547702	1
GO:0021691	cerebellar Purkinje cell layer maturation	7	0.001578	298	0.001087	1.450833	0.212585	1
GO:0021692	cerebellar Purkinje cell layer morphogenesis	1	0.000225	93	0.000339	0.664129	0.778202	1
GO:0021693	cerebellar Purkinje cell layer structural organization	1	0.000225	142	0.000518	0.434958	0.899708	1
GO:0021694	cerebellar Purkinje cell layer formation	1	0.000225	127	0.000463	0.486331	0.872123	1
GO:0021695	cerebellar cortex development	4	0.000902	435	0.001587	0.567945	0.920609	1
GO:0021700	developmental maturation	176	0.039666	12335	0.045011	0.881270	0.962259	1
GO:0021702	cerebellar Purkinje cell differentiation	12	0.002705	622	0.002270	1.191589	0.311159	1
GO:0021703	locus ceruleus development	2	0.000451	99	0.000361	1.247758	0.476032	1
GO:0021722	superior olivary nucleus maturation	2	0.000451	150	0.000547	0.823520	0.697817	1
GO:0021742	abducens nucleus development	1	0.000225	89	0.000325	0.693978	0.763357	1
GO:0021743	hypoglossal nucleus development	1	0.000225	89	0.000325	0.693978	0.763357	1
GO:0021747	cochlear nucleus development	2	0.000451	194	0.000708	0.636743	0.821046	1
GO:0021756	striatum development	19	0.004282	819	0.002989	1.432865	0.0803725	1
GO:0021759	globus pallidus development	2	0.000451	121	0.000442	1.020893	0.58286	1
GO:0021762	substantia nigra development	26	0.005860	3111	0.011352	0.516189	0.999945	1
GO:0021764	amygdala development	8	0.001803	273	0.000996	1.809935	0.0800467	1
GO:0021768	nucleus accumbens development	3	0.000676	103	0.000376	1.798952	0.234243	1
GO:0021769	orbitofrontal cortex development	4	0.000902	231	0.000843	1.069507	0.514237	1
GO:0021771	lateral geniculate nucleus development	3	0.000676	197	0.000719	0.940569	0.618002	1
GO:0021772	olfactory bulb development	31	0.006987	1650	0.006021	1.160415	0.226731	1
GO:0021773	striatal medium spiny neuron differentiation	5	0.001127	185	0.000675	1.669298	0.183886	1
GO:0021782	glial cell development	58	0.013072	3784	0.013808	0.946700	0.680225	1
GO:0021784	postganglionic parasympathetic fiber development	2	0.000451	29	0.000106	4.259588	0.0811001	1
GO:0021785	branchiomotor neuron axon guidance	10	0.002254	380	0.001387	1.625369	0.0946717	1
GO:0021795	cerebral cortex cell migration	29	0.006536	1802	0.006576	0.993983	0.53791	1
GO:0021798	forebrain dorsal/ventral pattern formation	8	0.001803	473	0.001726	1.044635	0.498481	1
GO:0021799	cerebral cortex radially oriented cell migration	22	0.004958	1017	0.003711	1.336095	0.110118	1
GO:0021800	cerebral cortex tangential migration	4	0.000902	107	0.000390	2.308936	0.0980578	1
GO:0021801	cerebral cortex radial glia-guided migration	5	0.001127	553	0.002018	0.558445	0.943618	1
GO:0021812	neuronal-glial interaction involved in cerebral cortex radial glia guided migration	3	0.000676	120	0.000438	1.544101	0.307863	1
GO:0021814	cell motility involved in cerebral cortex radial glia guided migration	1	0.000225	66	0.000241	0.935819	0.656549	1
GO:0021819	layer formation in cerebral cortex	9	0.002028	801	0.002923	0.693978	0.899139	1
GO:0021826	substrate-independent telencephalic tangential migration	4	0.000902	194	0.000708	1.273485	0.384332	1
GO:0021830	interneuron migration from the subpallium to the cortex	4	0.000902	193	0.000704	1.280084	0.380714	1
GO:0021831	embryonic olfactory bulb interneuron precursor migration	1	0.000225	22	0.000080	2.807456	0.299674	1
GO:0021836	chemorepulsion involved in postnatal olfactory bulb interneuron migration	2	0.000451	54	0.000197	2.287557	0.218122	1
GO:0021843	substrate-independent telencephalic tangential interneuron migration	4	0.000902	194	0.000708	1.273485	0.384332	1
GO:0021847	ventricular zone neuroblast division	3	0.000676	221	0.000806	0.838426	0.693477	1
GO:0021849	neuroblast division in subventricular zone	3	0.000676	152	0.000555	1.219027	0.446172	1
GO:0021852	pyramidal neuron migration to cerebral cortex	4	0.000902	131	0.000478	1.885925	0.165299	1
GO:0021853	cerebral cortex GABAergic interneuron migration	2	0.000451	161	0.000587	0.767255	0.733996	1
GO:0021859	pyramidal neuron differentiation	2	0.000451	60	0.000219	2.058801	0.253734	1
GO:0021860	pyramidal neuron development	4	0.000902	194	0.000708	1.273485	0.384332	1
GO:0021861	forebrain radial glial cell differentiation	10	0.002254	667	0.002434	0.925997	0.637549	1
GO:0021871	forebrain regionalization	3	0.000676	243	0.000887	0.762519	0.752245	1
GO:0021872	forebrain generation of neurons	1	0.000225	39	0.000142	1.583693	0.468196	1
GO:0021873	forebrain neuroblast division	9	0.002028	318	0.001160	1.748039	0.0781118	1
GO:0021885	forebrain cell migration	40	0.009015	2536	0.009254	0.974196	0.587132	1
GO:0021889	olfactory bulb interneuron differentiation	2	0.000451	219	0.000799	0.564055	0.868973	1
GO:0021891	olfactory bulb interneuron development	2	0.000451	91	0.000332	1.357451	0.433242	1
GO:0021892	cerebral cortex GABAergic interneuron differentiation	4	0.000902	203	0.000741	1.217025	0.416746	1
GO:0021893	cerebral cortex GABAergic interneuron fate commitment	1	0.000225	113	0.000412	0.546584	0.839574	1
GO:0021897	forebrain astrocyte development	4	0.000902	129	0.000471	1.915164	0.159166	1
GO:0021904	dorsal/ventral neural tube patterning	11	0.002479	483	0.001762	1.406634	0.166484	1
GO:0021915	neural tube development	45	0.010142	2950	0.010765	0.942163	0.675823	1
GO:0021924	cell proliferation in external granule layer	7	0.001578	494	0.001803	0.875199	0.686624	1
GO:0021930	cerebellar granule cell precursor proliferation	7	0.001578	494	0.001803	0.875199	0.686624	1
GO:0021932	hindbrain radial glia guided cell migration	3	0.000676	296	0.001080	0.625987	0.856885	1
GO:0021934	hindbrain tangential cell migration	4	0.000902	211	0.000770	1.170882	0.445222	1
GO:0021935	cerebellar granule cell precursor tangential migration	3	0.000676	142	0.000518	1.304874	0.403736	1
GO:0021936	regulation of cerebellar granule cell precursor proliferation	1	0.000225	193	0.000704	0.320021	0.956102	1
GO:0021937	cerebellar Purkinje cell-granule cell precursor cell signaling	1	0.000225	74	0.000270	0.834649	0.698284	1
GO:0021940	positive regulation of cerebellar granule cell precursor proliferation	1	0.000225	101	0.000369	0.611525	0.805156	1
GO:0021942	radial glia guided migration of Purkinje cell	3	0.000676	241	0.000879	0.768847	0.747303	1
GO:0021956	central nervous system interneuron axonogenesis	1	0.000225	77	0.000281	0.802130	0.712593	1
GO:0021960	anterior commissure morphogenesis	7	0.001578	290	0.001058	1.490856	0.19466	1
GO:0021972	corticospinal neuron axon guidance through spinal cord	1	0.000225	47	0.000172	1.314128	0.532813	1
GO:0021978	telencephalon regionalization	8	0.001803	306	0.001117	1.614746	0.128529	1
GO:0021983	pituitary gland development	35	0.007888	1723	0.006287	1.254638	0.107568	1
GO:0021984	adenohypophysis development	8	0.001803	423	0.001544	1.168114	0.378729	1
GO:0021987	cerebral cortex development	80	0.018030	4643	0.016942	1.064209	0.302486	1
GO:0021988	olfactory lobe development	2	0.000451	149	0.000544	0.829047	0.694334	1
GO:0021997	neural plate axis specification	2	0.000451	104	0.000379	1.187770	0.501756	1
GO:0021999	neural plate anterior/posterior regionalization	1	0.000225	147	0.000536	0.420163	0.907511	1
GO:0022007	convergent extension involved in neural plate elongation	1	0.000225	240	0.000876	0.257350	0.979503	1
GO:0022009	central nervous system vasculogenesis	3	0.000676	498	0.001817	0.372072	0.986962	1
GO:0022010	central nervous system myelination	12	0.002705	676	0.002467	1.096403	0.414145	1
GO:0022011	myelination in peripheral nervous system	20	0.004508	1049	0.003828	1.177579	0.262063	1
GO:0022027	interkinetic nuclear migration	6	0.001352	333	0.001215	1.112865	0.452437	1
GO:0022028	tangential migration from the subventricular zone to the olfactory bulb	1	0.000225	134	0.000489	0.460926	0.885831	1
GO:0022029	telencephalon cell migration	39	0.008790	2365	0.008630	1.018519	0.475859	1
GO:0022030	telencephalon glial cell migration	5	0.001127	553	0.002018	0.558445	0.943618	1
GO:0022037	metencephalon development	2	0.000451	134	0.000489	0.921851	0.638016	1
GO:0022038	corpus callosum development	15	0.003381	1314	0.004795	0.705069	0.936274	1
GO:0022400	regulation of opsin-mediated signaling pathway	6	0.001352	589	0.002149	0.629175	0.91344	1
GO:0022401	negative adaptation of signaling pathway	2	0.000451	269	0.000982	0.459212	0.931337	1
GO:0022402	cell cycle process	614	0.138382	45622	0.166475	0.831246	1	1
GO:0022404	molting cycle process	85	0.019157	5477	0.019986	0.958543	0.667916	1
GO:0022405	hair cycle process	85	0.019157	5477	0.019986	0.958543	0.667916	1
GO:0022406	membrane docking	76	0.017129	4586	0.016734	1.023564	0.434597	1
GO:0022407	regulation of cell-cell adhesion	349	0.078657	28355	0.103468	0.760206	1	1
GO:0022408	negative regulation of cell-cell adhesion	127	0.028623	12784	0.046649	0.613582	1	1
GO:0022409	positive regulation of cell-cell adhesion	251	0.056570	19374	0.070696	0.800184	0.999933	1
GO:0022411	cellular component disassembly	181	0.040793	15888	0.057975	0.703631	1	1
GO:0022412	cellular process involved in reproduction in multicellular organism	195	0.043949	14983	0.054673	0.803843	0.999468	1
GO:0022414	reproductive process	967	0.217940	64441	0.235146	0.926829	0.996937	1
GO:0022600	digestive system process	55	0.012396	3169	0.011564	1.071954	0.320466	1
GO:0022602	ovulation cycle process	30	0.006761	2126	0.007758	0.871553	0.797965	1
GO:0022603	regulation of anatomical structure morphogenesis	676	0.152355	45606	0.166417	0.915504	0.994772	1
GO:0022604	regulation of cell morphogenesis	170	0.038314	14326	0.052276	0.732925	0.999995	1
GO:0022605	mammalian oogenesis stage	1	0.000225	172	0.000628	0.359093	0.938312	1
GO:0022607	cellular component assembly	1408	0.317332	100131	0.365379	0.868500	1	1
GO:0022613	ribonucleoprotein complex biogenesis	141	0.031778	10315	0.037640	0.844278	0.983633	1
GO:0022614	membrane to membrane docking	5	0.001127	426	0.001554	0.724930	0.817639	1
GO:0022615	protein to membrane docking	5	0.001127	246	0.000898	1.255366	0.367821	1
GO:0022616	DNA strand elongation	11	0.002479	1131	0.004127	0.600711	0.974216	1
GO:0022617	extracellular matrix disassembly	25	0.005634	2515	0.009177	0.613957	0.99683	1
GO:0022618	protein-RNA complex assembly	162	0.036511	12205	0.044536	0.819809	0.996524	1
GO:0022898	regulation of transmembrane transporter activity	76	0.017129	5035	0.018373	0.932287	0.746377	1
GO:0022900	electron transport chain	61	0.013748	4909	0.017913	0.767489	0.986887	1
GO:0022904	respiratory electron transport chain	58	0.013072	4403	0.016067	0.813607	0.95383	1
GO:0023019	signal transduction involved in regulation of gene expression	24	0.005409	1260	0.004598	1.176458	0.239628	1
GO:0023021	termination of signal transduction	4	0.000902	136	0.000496	1.816589	0.180988	1
GO:0023035	CD40 signaling pathway	9	0.002028	674	0.002459	0.824742	0.760479	1
GO:0023041	neuronal signal transduction	2	0.000451	228	0.000832	0.541790	0.88312	1
GO:0023051	regulation of signaling	2050	0.462024	140408	0.512350	0.901774	1	1
GO:0023052	signaling	356	0.080234	25725	0.093871	0.854733	0.999328	1
GO:0023056	positive regulation of signaling	1135	0.255803	82677	0.301689	0.847904	1	1
GO:0023057	negative regulation of signaling	1087	0.244985	76137	0.277825	0.881799	1	1
GO:0023058	adaptation of signaling pathway	2	0.000451	269	0.000982	0.459212	0.931337	1
GO:0023061	signal release	113	0.025468	7710	0.028134	0.905232	0.869399	1
GO:0030001	metal ion transport	380	0.085643	27320	0.099691	0.859090	0.999341	1
GO:0030002	intracellular monoatomic anion homeostasis	5	0.001127	511	0.001865	0.604345	0.915187	1
GO:0030003	intracellular monoatomic cation homeostasis	259	0.058373	21020	0.076702	0.761032	0.999999	1
GO:0030007	intracellular potassium ion homeostasis	13	0.002930	1538	0.005612	0.522063	0.996746	1
GO:0030010	establishment of cell polarity	67	0.015100	5147	0.018781	0.804000	0.971962	1
GO:0030011	maintenance of cell polarity	13	0.002930	1067	0.003893	0.752514	0.878768	1
GO:0030026	intracellular manganese ion homeostasis	4	0.000902	147	0.000536	1.680654	0.217078	1
GO:0030029	actin filament-based process	291	0.065585	23521	0.085828	0.764140	1	1
GO:0030030	cell projection organization	866	0.195177	54463	0.198736	0.982092	0.729247	1
GO:0030031	cell projection assembly	300	0.067613	21029	0.076735	0.881126	0.990554	1
GO:0030032	lamellipodium assembly	28	0.006311	2436	0.008889	0.709931	0.976816	1
GO:0030033	microvillus assembly	11	0.002479	424	0.001547	1.602369	0.0890426	1
GO:0030035	microspike assembly	2	0.000451	376	0.001372	0.328532	0.983955	1
GO:0030036	actin cytoskeleton organization	261	0.058824	20824	0.075987	0.774127	0.999997	1
GO:0030038	contractile actin filament bundle assembly	22	0.004958	1126	0.004109	1.206757	0.216548	1
GO:0030041	actin filament polymerization	23	0.005184	2296	0.008378	0.618716	0.995043	1
GO:0030042	actin filament depolymerization	13	0.002930	1228	0.004481	0.653854	0.959187	1
GO:0030043	actin filament fragmentation	3	0.000676	325	0.001186	0.570130	0.895886	1
GO:0030046	parallel actin filament bundle assembly	3	0.000676	251	0.000916	0.738215	0.771239	1
GO:0030047	actin modification	1	0.000225	140	0.000511	0.441172	0.896405	1
GO:0030048	actin filament-based movement	58	0.013072	3644	0.013297	0.983072	0.569798	1
GO:0030049	muscle filament sliding	10	0.002254	634	0.002313	0.974196	0.574918	1
GO:0030050	vesicle transport along actin filament	1	0.000225	214	0.000781	0.288617	0.968763	1
GO:0030071	regulation of mitotic metaphase/anaphase transition	103	0.023214	7095	0.025890	0.896645	0.880163	1
GO:0030072	peptide hormone secretion	51	0.011494	3538	0.012910	0.890324	0.815509	1
GO:0030073	insulin secretion	29	0.006536	1981	0.007229	0.904168	0.730972	1
GO:0030091	protein repair	4	0.000902	204	0.000744	1.211059	0.420326	1
GO:0030097	hemopoiesis	178	0.040117	11673	0.042595	0.941831	0.802743	1
GO:0030098	lymphocyte differentiation	205	0.046202	17187	0.062716	0.736698	0.999999	1
GO:0030099	myeloid cell differentiation	206	0.046428	14696	0.053626	0.865772	0.986121	1
GO:0030100	regulation of endocytosis	209	0.047104	15409	0.056228	0.837737	0.99688	1
GO:0030101	natural killer cell activation	26	0.005860	2612	0.009531	0.614803	0.997226	1
GO:0030103	vasopressin secretion	7	0.001578	440	0.001606	0.982610	0.568713	1
GO:0030111	regulation of Wnt signaling pathway	333	0.075051	19742	0.072039	1.041810	0.22644	1
GO:0030148	sphingolipid biosynthetic process	86	0.019382	5349	0.019519	0.993028	0.540857	1
GO:0030149	sphingolipid catabolic process	19	0.004282	1356	0.004948	0.865425	0.76523	1
GO:0030150	protein import into mitochondrial matrix	15	0.003381	1386	0.005058	0.668442	0.96076	1
GO:0030154	cell differentiation	1710	0.385396	107626	0.392728	0.981329	0.845084	1
GO:0030155	regulation of cell adhesion	548	0.123507	44207	0.161312	0.765641	1	1
GO:0030157	pancreatic juice secretion	1	0.000225	92	0.000336	0.671348	0.77458	1
GO:0030162	regulation of proteolysis	326	0.073473	23651	0.086303	0.851341	0.999146	1
GO:0030163	protein catabolic process	443	0.099842	34370	0.125416	0.796086	1	1
GO:0030166	proteoglycan biosynthetic process	58	0.013072	4337	0.015826	0.825989	0.940519	1
GO:0030167	proteoglycan catabolic process	10	0.002254	968	0.003532	0.638058	0.949493	1
GO:0030168	platelet activation	28	0.006311	3084	0.011254	0.560763	0.999733	1
GO:0030174	regulation of DNA-templated DNA replication initiation	13	0.002930	1248	0.004554	0.643375	0.964774	1
GO:0030177	positive regulation of Wnt signaling pathway	142	0.032004	8214	0.029973	1.067749	0.225016	1
GO:0030178	negative regulation of Wnt signaling pathway	182	0.041019	10880	0.039701	1.033185	0.336956	1
GO:0030183	B cell differentiation	79	0.017805	7199	0.026269	0.677783	0.999921	1
GO:0030185	nitric oxide transport	2	0.000451	230	0.000839	0.537079	0.886065	1
GO:0030186	melatonin metabolic process	1	0.000225	154	0.000562	0.401065	0.917426	1
GO:0030187	melatonin biosynthetic process	1	0.000225	154	0.000562	0.401065	0.917426	1
GO:0030193	regulation of blood coagulation	39	0.008790	4199	0.015322	0.573660	0.999952	1
GO:0030194	positive regulation of blood coagulation	17	0.003831	2161	0.007886	0.485881	0.999738	1
GO:0030195	negative regulation of blood coagulation	18	0.004057	2261	0.008250	0.491708	0.999767	1
GO:0030198	extracellular matrix organization	220	0.049583	15106	0.055122	0.899516	0.952278	1
GO:0030199	collagen fibril organization	48	0.010818	3897	0.014220	0.760758	0.979611	1
GO:0030200	heparan sulfate proteoglycan catabolic process	7	0.001578	398	0.001452	1.086302	0.464671	1
GO:0030201	heparan sulfate proteoglycan metabolic process	27	0.006085	2139	0.007805	0.779630	0.921878	1
GO:0030202	heparin proteoglycan metabolic process	23	0.005184	1250	0.004561	1.136458	0.297612	1
GO:0030203	glycosaminoglycan metabolic process	24	0.005409	3100	0.011312	0.478173	0.999987	1
GO:0030207	chondroitin sulfate proteoglycan catabolic process	2	0.000451	344	0.001255	0.359093	0.975017	1
GO:0030209	dermatan sulfate proteoglycan catabolic process	1	0.000225	275	0.001003	0.224596	0.988376	1
GO:0030210	heparin proteoglycan biosynthetic process	13	0.002930	938	0.003423	0.856005	0.748015	1
GO:0030212	hyaluronan metabolic process	7	0.001578	1471	0.005368	0.293914	0.999985	1
GO:0030213	hyaluronan biosynthetic process	3	0.000676	407	0.001485	0.455263	0.959825	1
GO:0030214	hyaluronan catabolic process	4	0.000902	939	0.003426	0.263106	0.999824	1
GO:0030216	keratinocyte differentiation	39	0.008790	3304	0.012056	0.729055	0.984114	1
GO:0030217	T cell differentiation	150	0.033807	11587	0.042281	0.799569	0.998313	1
GO:0030218	erythrocyte differentiation	71	0.016002	4637	0.016920	0.945708	0.698167	1
GO:0030219	megakaryocyte differentiation	4	0.000902	854	0.003116	0.289293	0.999463	1
GO:0030220	platelet formation	5	0.001127	1017	0.003711	0.303658	0.999725	1
GO:0030222	eosinophil differentiation	3	0.000676	224	0.000817	0.827197	0.70207	1
GO:0030223	neutrophil differentiation	14	0.003155	847	0.003091	1.020893	0.505019	1
GO:0030224	monocyte differentiation	16	0.003606	1589	0.005798	0.621916	0.984162	1
GO:0030225	macrophage differentiation	49	0.011043	3055	0.011148	0.990651	0.54563	1
GO:0030237	female sex determination	1	0.000225	122	0.000445	0.506263	0.861336	1
GO:0030238	male sex determination	13	0.002930	759	0.002770	1.057882	0.457061	1
GO:0030239	myofibril assembly	29	0.006536	1352	0.004933	1.324820	0.0827212	1
GO:0030242	autophagy of peroxisome	9	0.002028	713	0.002602	0.779630	0.813114	1
GO:0030252	growth hormone secretion	4	0.000902	273	0.000996	0.904967	0.644158	1
GO:0030258	lipid modification	58	0.013072	6797	0.024802	0.527043	1	1
GO:0030261	chromosome condensation	18	0.004057	2863	0.010447	0.388317	0.999999	1
GO:0030262	apoptotic nuclear changes	5	0.001127	372	0.001357	0.830162	0.718183	1
GO:0030263	apoptotic chromosome condensation	6	0.001352	505	0.001843	0.733830	0.824634	1
GO:0030277	maintenance of gastrointestinal epithelium	6	0.001352	598	0.002182	0.619706	0.920112	1
GO:0030278	regulation of ossification	112	0.025242	8216	0.029980	0.841963	0.973423	1
GO:0030279	negative regulation of ossification	37	0.008339	3205	0.011695	0.713032	0.987638	1
GO:0030282	bone mineralization	44	0.009917	3046	0.011115	0.892192	0.79562	1
GO:0030300	regulation of intestinal cholesterol absorption	7	0.001578	451	0.001646	0.958643	0.594402	1
GO:0030301	cholesterol transport	46	0.010367	3609	0.013169	0.787239	0.959874	1
GO:0030307	positive regulation of cell growth	116	0.026144	8773	0.032013	0.816668	0.989931	1
GO:0030308	negative regulation of cell growth	156	0.035159	11384	0.041540	0.846380	0.986586	1
GO:0030309	poly-N-acetyllactosamine metabolic process	4	0.000902	392	0.001430	0.630245	0.877338	1
GO:0030311	poly-N-acetyllactosamine biosynthetic process	4	0.000902	380	0.001387	0.650148	0.862071	1
GO:0030316	osteoclast differentiation	42	0.009466	2687	0.009805	0.965422	0.611249	1
GO:0030317	flagellated sperm motility	108	0.024341	7787	0.028415	0.856622	0.956047	1
GO:0030321	transepithelial chloride transport	3	0.000676	521	0.001901	0.355647	0.990277	1
GO:0030322	stabilization of membrane potential	1	0.000225	83	0.000303	0.744145	0.739207	1
GO:0030323	respiratory tube development	18	0.004057	949	0.003463	1.171499	0.282524	1
GO:0030324	lung development	125	0.028172	7745	0.028262	0.996837	0.526726	1
GO:0030325	adrenal gland development	32	0.007212	1963	0.007163	1.006851	0.508346	1
GO:0030327	prenylated protein catabolic process	3	0.000676	175	0.000639	1.058812	0.538524	1
GO:0030328	prenylcysteine catabolic process	2	0.000451	102	0.000372	1.211059	0.491564	1
GO:0030330	DNA damage response, signal transduction by p53 class mediator	27	0.006085	3281	0.011972	0.508268	0.999974	1
GO:0030334	regulation of cell migration	728	0.164075	53132	0.193879	0.846274	1	1
GO:0030335	positive regulation of cell migration	429	0.096687	32249	0.117677	0.821631	0.999996	1
GO:0030336	negative regulation of cell migration	244	0.054992	18464	0.067375	0.816206	0.999681	1
GO:0030382	sperm mitochondrion organization	4	0.000902	120	0.000438	2.058801	0.132679	1
GO:0030388	fructose 1,6-bisphosphate metabolic process	5	0.001127	286	0.001044	1.079791	0.492541	1
GO:0030397	membrane disassembly	6	0.001352	632	0.002306	0.586367	0.941417	1
GO:0030421	defecation	1	0.000225	201	0.000733	0.307284	0.961439	1
GO:0030422	siRNA processing	9	0.002028	516	0.001883	1.077280	0.456839	1
GO:0030431	sleep	8	0.001803	457	0.001668	1.081208	0.460588	1
GO:0030432	peristalsis	4	0.000902	289	0.001055	0.854865	0.687155	1
GO:0030449	regulation of complement activation	17	0.003831	1003	0.003660	1.046848	0.457802	1
GO:0030450	regulation of complement activation, classical pathway	4	0.000902	180	0.000657	1.372534	0.333573	1
GO:0030451	regulation of complement activation, alternative pathway	6	0.001352	258	0.000941	1.436373	0.243077	1
GO:0030488	tRNA methylation	33	0.007437	1863	0.006798	1.094049	0.325851	1
GO:0030490	maturation of SSU-rRNA	41	0.009240	3396	0.012392	0.745679	0.979247	1
GO:0030497	fatty acid elongation	9	0.002028	750	0.002737	0.741168	0.854474	1
GO:0030500	regulation of bone mineralization	80	0.018030	5502	0.020077	0.898059	0.847754	1
GO:0030501	positive regulation of bone mineralization	54	0.012170	2918	0.010648	1.142994	0.178927	1
GO:0030502	negative regulation of bone mineralization	11	0.002479	1453	0.005302	0.467587	0.998585	1
GO:0030509	BMP signaling pathway	86	0.019382	4924	0.017968	1.078738	0.253545	1
GO:0030510	regulation of BMP signaling pathway	114	0.025693	6929	0.025284	1.016178	0.444082	1
GO:0030511	positive regulation of transforming growth factor beta receptor signaling pathway	30	0.006761	2204	0.008042	0.840708	0.851537	1
GO:0030512	negative regulation of transforming growth factor beta receptor signaling pathway	99	0.022312	5859	0.021380	1.043632	0.347593	1
GO:0030513	positive regulation of BMP signaling pathway	31	0.006987	2253	0.008221	0.849838	0.840028	1
GO:0030514	negative regulation of BMP signaling pathway	66	0.014875	4116	0.015019	0.990385	0.548213	1
GO:0030516	regulation of axon extension	61	0.013748	4884	0.017822	0.771418	0.985328	1
GO:0030517	negative regulation of axon extension	27	0.006085	1964	0.007167	0.849098	0.826576	1
GO:0030518	nuclear receptor-mediated steroid hormone signaling pathway	60	0.013523	4532	0.016537	0.817706	0.952429	1
GO:0030520	estrogen receptor signaling pathway	10	0.002254	986	0.003598	0.626410	0.956199	1
GO:0030521	androgen receptor signaling pathway	13	0.002930	1076	0.003926	0.746220	0.885371	1
GO:0030522	intracellular receptor signaling pathway	181	0.040793	11900	0.043423	0.939436	0.814409	1
GO:0030538	embryonic genitalia morphogenesis	2	0.000451	31	0.000113	3.984776	0.0907753	1
GO:0030540	female genitalia development	16	0.003606	934	0.003408	1.058056	0.444434	1
GO:0030574	collagen catabolic process	25	0.005634	2028	0.007400	0.761391	0.933001	1
GO:0030575	nuclear body organization	30	0.006761	1917	0.006995	0.966573	0.598431	1
GO:0030576	Cajal body organization	7	0.001578	684	0.002496	0.632088	0.924644	1
GO:0030578	PML body organization	12	0.002705	796	0.002905	0.931116	0.635631	1
GO:0030581	symbiont intracellular protein transport in host	1	0.000225	198	0.000723	0.311940	0.959518	1
GO:0030593	neutrophil chemotaxis	15	0.003381	1988	0.007254	0.466026	0.999746	1
GO:0030595	leukocyte chemotaxis	59	0.013297	6799	0.024810	0.535973	1	1
GO:0030638	polyketide metabolic process	3	0.000676	473	0.001726	0.391738	0.982134	1
GO:0030641	regulation of cellular pH	55	0.012396	4575	0.016694	0.742518	0.991475	1
GO:0030643	intracellular phosphate ion homeostasis	4	0.000902	404	0.001474	0.611525	0.891118	1
GO:0030644	intracellular chloride ion homeostasis	5	0.001127	511	0.001865	0.604345	0.915187	1
GO:0030656	regulation of vitamin metabolic process	12	0.002705	876	0.003197	0.846083	0.755508	1
GO:0030704	vitelline membrane formation	2	0.000451	74	0.000270	1.669298	0.336699	1
GO:0030705	cytoskeleton-dependent intracellular transport	167	0.037638	11753	0.042887	0.877614	0.96313	1
GO:0030718	germ-line stem cell population maintenance	4	0.000902	159	0.000580	1.553812	0.258394	1
GO:0030719	P granule organization	6	0.001352	251	0.000916	1.476431	0.224859	1
GO:0030728	ovulation	10	0.002254	731	0.002667	0.844925	0.743273	1
GO:0030730	triglyceride storage	1	0.000225	46	0.000168	1.342696	0.525186	1
GO:0030808	regulation of nucleotide biosynthetic process	13	0.002930	1224	0.004466	0.655991	0.95798	1
GO:0030809	negative regulation of nucleotide biosynthetic process	3	0.000676	292	0.001066	0.634562	0.850601	1
GO:0030810	positive regulation of nucleotide biosynthetic process	9	0.002028	812	0.002963	0.684577	0.907098	1
GO:0030811	regulation of nucleotide catabolic process	38	0.008564	3237	0.011812	0.725064	0.984558	1
GO:0030812	negative regulation of nucleotide catabolic process	9	0.002028	1520	0.005546	0.365708	0.999904	1
GO:0030813	positive regulation of nucleotide catabolic process	25	0.005634	1319	0.004813	1.170660	0.241487	1
GO:0030832	regulation of actin filament length	108	0.024341	9975	0.036399	0.668723	0.999998	1
GO:0030833	regulation of actin filament polymerization	95	0.021411	8837	0.032246	0.663979	0.999994	1
GO:0030834	regulation of actin filament depolymerization	50	0.011269	3831	0.013979	0.806108	0.949331	1
GO:0030835	negative regulation of actin filament depolymerization	45	0.010142	3219	0.011746	0.863430	0.856641	1
GO:0030836	positive regulation of actin filament depolymerization	9	0.002028	811	0.002959	0.685421	0.906397	1
GO:0030837	negative regulation of actin filament polymerization	47	0.010593	3892	0.014202	0.745866	0.985201	1
GO:0030838	positive regulation of actin filament polymerization	25	0.005634	3226	0.011772	0.478643	0.999991	1
GO:0030845	phospholipase C-inhibiting G protein-coupled receptor signaling pathway	1	0.000225	105	0.000383	0.588229	0.817379	1
GO:0030851	granulocyte differentiation	33	0.007437	1885	0.006878	1.081280	0.349881	1
GO:0030852	regulation of granulocyte differentiation	11	0.002479	1264	0.004612	0.537503	0.99171	1
GO:0030853	negative regulation of granulocyte differentiation	4	0.000902	1025	0.003740	0.241030	0.999944	1
GO:0030854	positive regulation of granulocyte differentiation	9	0.002028	533	0.001945	1.042920	0.494729	1
GO:0030855	epithelial cell differentiation	298	0.067162	18768	0.068485	0.980695	0.644696	1
GO:0030856	regulation of epithelial cell differentiation	193	0.043498	10905	0.039792	1.093119	0.111445	1
GO:0030857	negative regulation of epithelial cell differentiation	48	0.010818	3294	0.012020	0.900022	0.786896	1
GO:0030859	polarized epithelial cell differentiation	8	0.001803	834	0.003043	0.592461	0.958803	1
GO:0030865	cortical cytoskeleton organization	33	0.007437	2918	0.010648	0.698497	0.988082	1
GO:0030866	cortical actin cytoskeleton organization	21	0.004733	2218	0.008094	0.584781	0.997272	1
GO:0030885	regulation of myeloid dendritic cell activation	6	0.001352	386	0.001409	0.960063	0.593669	1
GO:0030886	negative regulation of myeloid dendritic cell activation	2	0.000451	276	0.001007	0.447565	0.937402	1
GO:0030887	positive regulation of myeloid dendritic cell activation	4	0.000902	110	0.000401	2.245965	0.105632	1
GO:0030888	regulation of B cell proliferation	53	0.011945	4422	0.016136	0.740274	0.991044	1
GO:0030889	negative regulation of B cell proliferation	10	0.002254	1057	0.003857	0.584333	0.975571	1
GO:0030890	positive regulation of B cell proliferation	36	0.008114	2855	0.010418	0.778811	0.948217	1
GO:0030901	midbrain development	34	0.007663	2202	0.008035	0.953668	0.63216	1
GO:0030902	hindbrain development	19	0.004282	1026	0.003744	1.143778	0.309948	1
GO:0030903	notochord development	6	0.001352	318	0.001160	1.165359	0.410115	1
GO:0030908	protein splicing	3	0.000676	98	0.000358	1.890736	0.213187	1
GO:0030913	paranodal junction assembly	2	0.000451	371	0.001354	0.332960	0.982799	1
GO:0030917	midbrain-hindbrain boundary development	8	0.001803	275	0.001003	1.796772	0.0826177	1
GO:0030947	regulation of vascular endothelial growth factor receptor signaling pathway	37	0.008339	2566	0.009363	0.890596	0.781398	1
GO:0030948	negative regulation of vascular endothelial growth factor receptor signaling pathway	10	0.002254	886	0.003233	0.697111	0.906312	1
GO:0030949	positive regulation of vascular endothelial growth factor receptor signaling pathway	18	0.004057	1264	0.004612	0.879551	0.7376	1
GO:0030950	establishment or maintenance of actin cytoskeleton polarity	4	0.000902	261	0.000952	0.946575	0.609456	1
GO:0030951	establishment or maintenance of microtubule cytoskeleton polarity	1	0.000225	271	0.000989	0.227912	0.987597	1
GO:0030952	establishment or maintenance of cytoskeleton polarity	5	0.001127	532	0.001941	0.580489	0.930694	1
GO:0030953	astral microtubule organization	11	0.002479	781	0.002850	0.869916	0.716933	1
GO:0030968	endoplasmic reticulum unfolded protein response	57	0.012847	4106	0.014983	0.857416	0.893441	1
GO:0030970	retrograde protein transport, ER to cytosol	19	0.004282	1327	0.004842	0.884338	0.733863	1
GO:0030997	regulation of centriole-centriole cohesion	3	0.000676	273	0.000996	0.678726	0.817369	1
GO:0031000	response to caffeine	9	0.002028	631	0.002303	0.880945	0.691277	1
GO:0031017	exocrine pancreas development	7	0.001578	394	0.001438	1.097330	0.454401	1
GO:0031018	endocrine pancreas development	20	0.004508	1013	0.003696	1.219428	0.216453	1
GO:0031023	microtubule organizing center organization	59	0.013297	4773	0.017417	0.763477	0.987173	1
GO:0031032	actomyosin structure organization	95	0.021411	5958	0.021741	0.984824	0.573916	1
GO:0031033	myosin filament organization	1	0.000225	263	0.000960	0.234844	0.98588	1
GO:0031034	myosin filament assembly	1	0.000225	263	0.000960	0.234844	0.98588	1
GO:0031047	regulatory ncRNA-mediated gene silencing	86	0.019382	4681	0.017081	1.134738	0.131133	1
GO:0031048	regulatory ncRNA-mediated heterochromatin formation	17	0.003831	926	0.003379	1.133897	0.334997	1
GO:0031053	primary miRNA processing	16	0.003606	1204	0.004393	0.820784	0.816225	1
GO:0031054	pre-miRNA processing	20	0.004508	973	0.003550	1.269559	0.170542	1
GO:0031069	hair follicle morphogenesis	35	0.007888	2314	0.008444	0.934201	0.679294	1
GO:0031076	embryonic camera-type eye development	16	0.003606	1298	0.004736	0.761344	0.890096	1
GO:0031077	post-embryonic camera-type eye development	3	0.000676	352	0.001284	0.526398	0.923308	1
GO:0031086	nuclear-transcribed mRNA catabolic process, deadenylation-independent decay	4	0.000902	341	0.001244	0.724505	0.800847	1
GO:0031087	deadenylation-independent decapping of nuclear-transcribed mRNA	5	0.001127	272	0.000993	1.135368	0.449594	1
GO:0031098	stress-activated protein kinase signaling cascade	17	0.003831	1096	0.003999	0.958019	0.602412	1
GO:0031099	regeneration	97	0.021862	8002	0.029199	0.748702	0.998929	1
GO:0031100	animal organ regeneration	31	0.006987	2877	0.010498	0.665514	0.993823	1
GO:0031102	neuron projection regeneration	21	0.004733	1794	0.006546	0.722990	0.950249	1
GO:0031103	axon regeneration	16	0.003606	1478	0.005393	0.668623	0.964923	1
GO:0031104	dendrite regeneration	1	0.000225	86	0.000314	0.718186	0.751575	1
GO:0031106	septin ring organization	3	0.000676	261	0.000952	0.709931	0.793285	1
GO:0031109	microtubule polymerization or depolymerization	15	0.003381	1293	0.004718	0.716520	0.92703	1
GO:0031110	regulation of microtubule polymerization or depolymerization	66	0.014875	5021	0.018322	0.811875	0.964894	1
GO:0031111	negative regulation of microtubule polymerization or depolymerization	25	0.005634	2034	0.007422	0.759145	0.935086	1
GO:0031112	positive regulation of microtubule polymerization or depolymerization	20	0.004508	1920	0.007006	0.643375	0.986357	1
GO:0031113	regulation of microtubule polymerization	42	0.009466	3399	0.012403	0.763192	0.970989	1
GO:0031114	regulation of microtubule depolymerization	22	0.004958	1761	0.006426	0.771612	0.91067	1
GO:0031115	negative regulation of microtubule polymerization	6	0.001352	562	0.002051	0.659402	0.890443	1
GO:0031116	positive regulation of microtubule polymerization	19	0.004282	1668	0.006087	0.703547	0.956109	1
GO:0031117	positive regulation of microtubule depolymerization	1	0.000225	252	0.000920	0.245095	0.983125	1
GO:0031118	rRNA pseudouridine synthesis	7	0.001578	609	0.002222	0.709931	0.861074	1
GO:0031119	tRNA pseudouridine synthesis	1	0.000225	314	0.001146	0.196701	0.993822	1
GO:0031120	snRNA pseudouridine synthesis	1	0.000225	105	0.000383	0.588229	0.817379	1
GO:0031122	cytoplasmic microtubule organization	48	0.010818	3882	0.014165	0.763697	0.978113	1
GO:0031123	RNA 3'-end processing	60	0.013523	4200	0.015326	0.882343	0.851091	1
GO:0031124	mRNA 3'-end processing	37	0.008339	1959	0.007148	1.166549	0.194651	1
GO:0031125	rRNA 3'-end processing	4	0.000902	663	0.002419	0.372634	0.994041	1
GO:0031126	sno(s)RNA 3'-end processing	1	0.000225	402	0.001467	0.153642	0.998517	1
GO:0031133	regulation of axon diameter	1	0.000225	236	0.000861	0.261712	0.97813	1
GO:0031134	sister chromatid biorientation	2	0.000451	244	0.000890	0.506263	0.904829	1
GO:0031144	proteasome localization	3	0.000676	279	0.001018	0.664129	0.828489	1
GO:0031145	anaphase-promoting complex-dependent catabolic process	14	0.003155	1788	0.006524	0.483611	0.999272	1
GO:0031146	SCF-dependent proteasomal ubiquitin-dependent protein catabolic process	64	0.014424	4573	0.016687	0.864399	0.893712	1
GO:0031161	phosphatidylinositol catabolic process	1	0.000225	173	0.000631	0.357018	0.939303	1
GO:0031163	metallo-sulfur cluster assembly	18	0.004057	1924	0.007021	0.577834	0.995898	1
GO:0031167	rRNA methylation	18	0.004057	1574	0.005744	0.706323	0.95018	1
GO:0031175	neuron projection development	423	0.095335	25089	0.091550	1.041340	0.197618	1
GO:0031179	peptide modification	3	0.000676	142	0.000518	1.304874	0.403736	1
GO:0031204	post-translational protein targeting to membrane, translocation	10	0.002254	729	0.002660	0.847243	0.740314	1
GO:0031214	biomineral tissue development	64	0.014424	4636	0.016917	0.852653	0.913518	1
GO:0031247	actin rod assembly	2	0.000451	152	0.000555	0.812685	0.704686	1
GO:0031272	regulation of pseudopodium assembly	6	0.001352	652	0.002379	0.568381	0.951432	1
GO:0031274	positive regulation of pseudopodium assembly	6	0.001352	652	0.002379	0.568381	0.951432	1
GO:0031281	positive regulation of cyclase activity	19	0.004282	877	0.003200	1.338103	0.128358	1
GO:0031290	retinal ganglion cell axon guidance	26	0.005860	1207	0.004404	1.330460	0.0924599	1
GO:0031293	membrane protein intracellular domain proteolysis	10	0.002254	1054	0.003846	0.585996	0.974944	1
GO:0031294	lymphocyte costimulation	33	0.007437	2115	0.007718	0.963694	0.607621	1
GO:0031295	T cell costimulation	32	0.007212	2094	0.007641	0.943863	0.651945	1
GO:0031296	B cell costimulation	1	0.000225	25	0.000091	2.470561	0.33288	1
GO:0031297	replication fork processing	39	0.008790	2352	0.008582	1.024148	0.462215	1
GO:0031333	negative regulation of protein-containing complex assembly	106	0.023890	8911	0.032516	0.734708	0.999697	1
GO:0031334	positive regulation of protein-containing complex assembly	146	0.032905	11829	0.043164	0.762326	0.999795	1
GO:0031338	regulation of vesicle fusion	27	0.006085	2012	0.007342	0.828841	0.858644	1
GO:0031340	positive regulation of vesicle fusion	17	0.003831	1163	0.004244	0.902828	0.695116	1
GO:0031341	regulation of cell killing	44	0.009917	4319	0.015760	0.629224	0.999665	1
GO:0031342	negative regulation of cell killing	16	0.003606	1347	0.004915	0.733648	0.917873	1
GO:0031343	positive regulation of cell killing	24	0.005409	2702	0.009860	0.548607	0.99959	1
GO:0031344	regulation of cell projection organization	493	0.111111	34584	0.126197	0.880455	0.999027	1
GO:0031345	negative regulation of cell projection organization	142	0.032004	10841	0.039559	0.809011	0.996499	1
GO:0031346	positive regulation of cell projection organization	274	0.061753	19382	0.070725	0.873147	0.991829	1
GO:0031347	regulation of defense response	496	0.111787	39887	0.145548	0.768044	1	1
GO:0031348	negative regulation of defense response	166	0.037413	14365	0.052418	0.713737	0.999999	1
GO:0031349	positive regulation of defense response	277	0.062430	22882	0.083497	0.747690	1	1
GO:0031365	N-terminal protein amino acid modification	13	0.002930	1016	0.003707	0.790288	0.835449	1
GO:0031392	regulation of prostaglandin biosynthetic process	16	0.003606	788	0.002875	1.254092	0.215139	1
GO:0031394	positive regulation of prostaglandin biosynthetic process	10	0.002254	629	0.002295	0.981940	0.565026	1
GO:0031396	regulation of protein ubiquitination	146	0.032905	10849	0.039588	0.831187	0.991297	1
GO:0031397	negative regulation of protein ubiquitination	61	0.013748	4633	0.016906	0.813211	0.958075	1
GO:0031398	positive regulation of protein ubiquitination	75	0.016903	5866	0.021405	0.789687	0.985695	1
GO:0031399	regulation of protein modification process	471	0.106153	36140	0.131875	0.804949	1	1
GO:0031400	negative regulation of protein modification process	151	0.034032	12822	0.046788	0.727372	0.999989	1
GO:0031401	positive regulation of protein modification process	272	0.061303	20114	0.073396	0.835230	0.999301	1
GO:0031424	keratinization	8	0.001803	1202	0.004386	0.411075	0.998904	1
GO:0031440	regulation of mRNA 3'-end processing	17	0.003831	1189	0.004339	0.883085	0.727466	1
GO:0031441	negative regulation of mRNA 3'-end processing	1	0.000225	53	0.000193	1.165359	0.57607	1
GO:0031442	positive regulation of mRNA 3'-end processing	2	0.000451	222	0.000810	0.556433	0.873855	1
GO:0031443	fast-twitch skeletal muscle fiber contraction	1	0.000225	79	0.000288	0.781823	0.721753	1
GO:0031445	regulation of heterochromatin formation	12	0.002705	706	0.002576	1.049814	0.472062	1
GO:0031446	regulation of fast-twitch skeletal muscle fiber contraction	2	0.000451	67	0.000244	1.843702	0.295396	1
GO:0031448	positive regulation of fast-twitch skeletal muscle fiber contraction	2	0.000451	67	0.000244	1.843702	0.295396	1
GO:0031452	negative regulation of heterochromatin formation	7	0.001578	487	0.001777	0.887779	0.67257	1
GO:0031453	positive regulation of heterochromatin formation	4	0.000902	167	0.000609	1.479378	0.286734	1
GO:0031468	nuclear membrane reassembly	17	0.003831	1225	0.004470	0.857133	0.768574	1
GO:0031503	protein-containing complex localization	29	0.006536	3240	0.011823	0.552826	0.999851	1
GO:0031507	heterochromatin formation	132	0.029750	9959	0.036340	0.818642	0.992855	1
GO:0031509	subtelomeric heterochromatin formation	7	0.001578	514	0.001876	0.841144	0.724598	1
GO:0031529	ruffle organization	20	0.004508	1304	0.004758	0.947301	0.625398	1
GO:0031536	positive regulation of exit from mitosis	1	0.000225	51	0.000186	1.211059	0.562116	1
GO:0031548	regulation of brain-derived neurotrophic factor receptor signaling pathway	4	0.000902	140	0.000511	1.764687	0.193878	1
GO:0031549	negative regulation of brain-derived neurotrophic factor receptor signaling pathway	1	0.000225	72	0.000263	0.857834	0.688352	1
GO:0031550	positive regulation of brain-derived neurotrophic factor receptor signaling pathway	3	0.000676	68	0.000248	2.724884	0.0997555	1
GO:0031554	regulation of termination of DNA-templated transcription	6	0.001352	465	0.001697	0.796955	0.761915	1
GO:0031570	DNA integrity checkpoint signaling	72	0.016227	6638	0.024222	0.669932	0.999901	1
GO:0031571	mitotic G1 DNA damage checkpoint signaling	8	0.001803	1387	0.005061	0.356245	0.999861	1
GO:0031573	mitotic intra-S DNA damage checkpoint signaling	16	0.003606	1492	0.005444	0.662349	0.968157	1
GO:0031577	spindle checkpoint signaling	30	0.006761	1853	0.006762	0.999957	0.524623	1
GO:0031579	membrane raft organization	32	0.007212	2212	0.008072	0.893512	0.761372	1
GO:0031580	membrane raft distribution	8	0.001803	476	0.001737	1.038051	0.505502	1
GO:0031581	hemidesmosome assembly	5	0.001127	894	0.003262	0.345436	0.998746	1
GO:0031583	phospholipase D-activating G protein-coupled receptor signaling pathway	5	0.001127	364	0.001328	0.848407	0.700595	1
GO:0031589	cell-substrate adhesion	121	0.027271	9509	0.034698	0.785934	0.997723	1
GO:0031591	wybutosine biosynthetic process	4	0.000902	203	0.000741	1.217025	0.416746	1
GO:0031619	homologous chromosome orientation in meiotic metaphase I	1	0.000225	76	0.000277	0.812685	0.7079	1
GO:0031620	regulation of fever generation	10	0.002254	431	0.001573	1.433040	0.167137	1
GO:0031622	positive regulation of fever generation	8	0.001803	383	0.001398	1.290110	0.284049	1
GO:0031623	receptor internalization	53	0.011945	4054	0.014793	0.807473	0.952684	1
GO:0031629	synaptic vesicle fusion to presynaptic active zone membrane	11	0.002479	520	0.001897	1.306547	0.227613	1
GO:0031630	regulation of synaptic vesicle fusion to presynaptic active zone membrane	12	0.002705	922	0.003364	0.803870	0.810862	1
GO:0031632	positive regulation of synaptic vesicle fusion to presynaptic active zone membrane	6	0.001352	543	0.001981	0.682475	0.871301	1
GO:0031635	adenylate cyclase-inhibiting opioid receptor signaling pathway	1	0.000225	12	0.000044	5.147002	0.176583	1
GO:0031638	zymogen activation	9	0.002028	1355	0.004944	0.410241	0.999413	1
GO:0031639	plasminogen activation	2	0.000451	299	0.001091	0.413137	0.953941	1
GO:0031640	killing of cells of another organism	33	0.007437	4003	0.014607	0.509171	0.999996	1
GO:0031641	regulation of myelination	21	0.004733	2388	0.008714	0.543151	0.999298	1
GO:0031642	negative regulation of myelination	2	0.000451	354	0.001292	0.348949	0.978232	1
GO:0031643	positive regulation of myelination	14	0.003155	932	0.003401	0.927786	0.645642	1
GO:0031644	regulation of nervous system process	72	0.016227	4904	0.017895	0.906813	0.813576	1
GO:0031645	negative regulation of nervous system process	7	0.001578	619	0.002259	0.698462	0.871525	1
GO:0031646	positive regulation of nervous system process	27	0.006085	1654	0.006035	1.008240	0.508825	1
GO:0031647	regulation of protein stability	265	0.059725	21932	0.080030	0.746283	1	1
GO:0031648	protein destabilization	35	0.007888	3124	0.011400	0.691979	0.991524	1
GO:0031649	heat generation	3	0.000676	390	0.001423	0.475108	0.950785	1
GO:0031650	regulation of heat generation	14	0.003155	703	0.002565	1.230009	0.25504	1
GO:0031652	positive regulation of heat generation	12	0.002705	477	0.001741	1.553812	0.0927839	1
GO:0031663	lipopolysaccharide-mediated signaling pathway	21	0.004733	2255	0.008229	0.575186	0.997953	1
GO:0031664	regulation of lipopolysaccharide-mediated signaling pathway	17	0.003831	1781	0.006499	0.589550	0.993299	1
GO:0031665	negative regulation of lipopolysaccharide-mediated signaling pathway	7	0.001578	1146	0.004182	0.377267	0.999303	1
GO:0031666	positive regulation of lipopolysaccharide-mediated signaling pathway	6	0.001352	446	0.001627	0.830906	0.726843	1
GO:0031667	response to nutrient levels	325	0.073248	25509	0.093083	0.786911	0.999999	1
GO:0031669	cellular response to nutrient levels	179	0.040343	14982	0.054669	0.737936	0.999995	1
GO:0031670	cellular response to nutrient	29	0.006536	2555	0.009323	0.701040	0.982234	1
GO:0031848	protection from non-homologous end joining at telomere	6	0.001352	284	0.001036	1.304874	0.313885	1
GO:0031860	telomeric 3' overhang formation	3	0.000676	188	0.000686	0.985596	0.58664	1
GO:0031914	negative regulation of synaptic plasticity	2	0.000451	202	0.000737	0.611525	0.83788	1
GO:0031915	positive regulation of synaptic plasticity	7	0.001578	739	0.002697	0.585045	0.953484	1
GO:0031929	TOR signaling	34	0.007663	2449	0.008936	0.857483	0.83675	1
GO:0031943	regulation of glucocorticoid metabolic process	8	0.001803	899	0.003280	0.549624	0.976963	1
GO:0031946	regulation of glucocorticoid biosynthetic process	8	0.001803	825	0.003010	0.598924	0.955461	1
GO:0031947	negative regulation of glucocorticoid biosynthetic process	5	0.001127	317	0.001157	0.974196	0.582541	1
GO:0031948	positive regulation of glucocorticoid biosynthetic process	2	0.000451	130	0.000474	0.950216	0.621681	1
GO:0031952	regulation of protein autophosphorylation	9	0.002028	775	0.002828	0.717260	0.878041	1
GO:0031953	negative regulation of protein autophosphorylation	3	0.000676	260	0.000949	0.712662	0.791163	1
GO:0031954	positive regulation of protein autophosphorylation	4	0.000902	416	0.001518	0.593885	0.903521	1
GO:0031958	nuclear receptor-mediated corticosteroid signaling pathway	6	0.001352	648	0.002365	0.571889	0.949562	1
GO:0031959	nuclear receptor-mediated mineralocorticoid signaling pathway	2	0.000451	164	0.000598	0.753220	0.7432	1
GO:0031960	response to corticosteroid	124	0.027947	10386	0.037899	0.737410	0.999877	1
GO:0031987	locomotion involved in locomotory behavior	3	0.000676	334	0.001219	0.554767	0.905883	1
GO:0031989	bombesin receptor signaling pathway	4	0.000902	202	0.000737	1.223050	0.413161	1
GO:0031990	mRNA export from nucleus in response to heat stress	2	0.000451	45	0.000164	2.745068	0.16579	1
GO:0031998	regulation of fatty acid beta-oxidation	14	0.003155	789	0.002879	1.095940	0.402136	1
GO:0031999	negative regulation of fatty acid beta-oxidation	4	0.000902	150	0.000547	1.647041	0.227243	1
GO:0032000	positive regulation of fatty acid beta-oxidation	10	0.002254	512	0.001868	1.206329	0.319812	1
GO:0032006	regulation of TOR signaling	116	0.026144	10254	0.037417	0.698715	0.999987	1
GO:0032007	negative regulation of TOR signaling	66	0.014875	4975	0.018154	0.819382	0.958155	1
GO:0032008	positive regulation of TOR signaling	50	0.011269	5478	0.019989	0.563746	0.999997	1
GO:0032012	regulation of ARF protein signal transduction	18	0.004057	1290	0.004707	0.861824	0.766253	1
GO:0032020	ISG15-protein conjugation	3	0.000676	224	0.000817	0.827197	0.70207	1
GO:0032024	positive regulation of insulin secretion	73	0.016453	5465	0.019942	0.825027	0.960225	1
GO:0032025	response to cobalt ion	9	0.002028	632	0.002306	0.879551	0.693018	1
GO:0032026	response to magnesium ion	6	0.001352	933	0.003405	0.397196	0.997436	1
GO:0032042	mitochondrial DNA metabolic process	12	0.002705	1211	0.004419	0.612030	0.974308	1
GO:0032048	cardiolipin metabolic process	2	0.000451	389	0.001419	0.317553	0.986617	1
GO:0032053	ciliary basal body organization	4	0.000902	118	0.000431	2.093696	0.127058	1
GO:0032055	negative regulation of translation in response to stress	7	0.001578	503	0.001835	0.859539	0.704115	1
GO:0032056	positive regulation of translation in response to stress	8	0.001803	917	0.003346	0.538836	0.98049	1
GO:0032057	negative regulation of translational initiation in response to stress	4	0.000902	323	0.001179	0.764880	0.765903	1
GO:0032060	bleb assembly	9	0.002028	719	0.002624	0.773124	0.820373	1
GO:0032071	regulation of endodeoxyribonuclease activity	2	0.000451	124	0.000452	0.996194	0.59612	1
GO:0032088	negative regulation of NF-kappaB transcription factor activity	20	0.004508	1919	0.007002	0.643711	0.986262	1
GO:0032091	negative regulation of protein binding	18	0.004057	1314	0.004795	0.846083	0.790782	1
GO:0032094	response to food	20	0.004508	2020	0.007371	0.611525	0.993338	1
GO:0032095	regulation of response to food	22	0.004958	1111	0.004054	1.223050	0.199626	1
GO:0032096	negative regulation of response to food	18	0.004057	902	0.003291	1.232542	0.218203	1
GO:0032097	positive regulation of response to food	5	0.001127	210	0.000766	1.470572	0.255783	1
GO:0032098	regulation of appetite	22	0.004958	1183	0.004317	1.148613	0.286306	1
GO:0032099	negative regulation of appetite	18	0.004057	902	0.003291	1.232542	0.218203	1
GO:0032100	positive regulation of appetite	5	0.001127	210	0.000766	1.470572	0.255783	1
GO:0032101	regulation of response to external stimulus	612	0.137931	51581	0.188220	0.732820	1	1
GO:0032102	negative regulation of response to external stimulus	239	0.053865	20955	0.076465	0.704443	1	1
GO:0032103	positive regulation of response to external stimulus	330	0.074375	29574	0.107916	0.689191	1	1
GO:0032107	regulation of response to nutrient levels	33	0.007437	2175	0.007937	0.937109	0.668984	1
GO:0032108	negative regulation of response to nutrient levels	18	0.004057	902	0.003291	1.232542	0.218203	1
GO:0032109	positive regulation of response to nutrient levels	5	0.001127	210	0.000766	1.470572	0.255783	1
GO:0032147	activation of protein kinase activity	22	0.004958	2516	0.009181	0.540067	0.999516	1
GO:0032148	activation of protein kinase B activity	4	0.000902	285	0.001040	0.866864	0.676762	1
GO:0032185	septin cytoskeleton organization	7	0.001578	451	0.001646	0.958643	0.594402	1
GO:0032196	transposition	2	0.000451	126	0.000460	0.980381	0.604782	1
GO:0032200	telomere organization	73	0.016453	6633	0.024204	0.679749	0.999842	1
GO:0032201	telomere maintenance via semi-conservative replication	3	0.000676	374	0.001365	0.495433	0.940573	1
GO:0032202	telomere assembly	4	0.000902	521	0.001901	0.474196	0.968628	1
GO:0032203	telomere formation via telomerase	2	0.000451	265	0.000967	0.466144	0.927625	1
GO:0032204	regulation of telomere maintenance	86	0.019382	7018	0.025609	0.756869	0.997262	1
GO:0032205	negative regulation of telomere maintenance	21	0.004733	2463	0.008988	0.526612	0.999625	1
GO:0032206	positive regulation of telomere maintenance	61	0.013748	4747	0.017322	0.793681	0.97351	1
GO:0032210	regulation of telomere maintenance via telomerase	29	0.006536	2801	0.010221	0.639470	0.996244	1
GO:0032211	negative regulation of telomere maintenance via telomerase	11	0.002479	1291	0.004711	0.526262	0.993493	1
GO:0032212	positive regulation of telomere maintenance via telomerase	19	0.004282	1571	0.005733	0.746987	0.921485	1
GO:0032218	riboflavin transport	1	0.000225	150	0.000547	0.411760	0.911898	1
GO:0032222	regulation of synaptic transmission, cholinergic	4	0.000902	717	0.002616	0.344569	0.996931	1
GO:0032224	positive regulation of synaptic transmission, cholinergic	4	0.000902	414	0.001511	0.596754	0.901545	1
GO:0032225	regulation of synaptic transmission, dopaminergic	10	0.002254	632	0.002306	0.977279	0.570973	1
GO:0032226	positive regulation of synaptic transmission, dopaminergic	1	0.000225	229	0.000836	0.269712	0.975503	1
GO:0032228	regulation of synaptic transmission, GABAergic	29	0.006536	1606	0.005860	1.115291	0.303002	1
GO:0032229	negative regulation of synaptic transmission, GABAergic	2	0.000451	204	0.000744	0.605530	0.841858	1
GO:0032230	positive regulation of synaptic transmission, GABAergic	7	0.001578	674	0.002459	0.641466	0.917976	1
GO:0032231	regulation of actin filament bundle assembly	82	0.018481	6551	0.023905	0.773111	0.993773	1
GO:0032232	negative regulation of actin filament bundle assembly	24	0.005409	1749	0.006382	0.847534	0.816908	1
GO:0032233	positive regulation of actin filament bundle assembly	52	0.011720	4313	0.015738	0.744663	0.989218	1
GO:0032237	activation of store-operated calcium channel activity	9	0.002028	431	0.001573	1.289736	0.267963	1
GO:0032238	adenosine transport	4	0.000902	283	0.001033	0.872990	0.671476	1
GO:0032239	regulation of nucleobase-containing compound transport	6	0.001352	869	0.003171	0.426449	0.994773	1
GO:0032240	negative regulation of nucleobase-containing compound transport	2	0.000451	189	0.000690	0.653588	0.809743	1
GO:0032241	positive regulation of nucleobase-containing compound transport	2	0.000451	395	0.001441	0.312729	0.987696	1
GO:0032252	secretory granule localization	16	0.003606	676	0.002467	1.461871	0.0894309	1
GO:0032253	dense core granule localization	12	0.002705	560	0.002043	1.323515	0.203322	1
GO:0032259	methylation	174	0.039216	11824	0.043146	0.908909	0.908983	1
GO:0032261	purine nucleotide salvage	5	0.001127	1215	0.004434	0.254173	0.999979	1
GO:0032262	pyrimidine nucleotide salvage	4	0.000902	387	0.001412	0.638388	0.871164	1
GO:0032263	GMP salvage	2	0.000451	247	0.000901	0.500114	0.908454	1
GO:0032264	IMP salvage	4	0.000902	494	0.001803	0.500114	0.957697	1
GO:0032271	regulation of protein polymerization	134	0.030201	12019	0.043857	0.688608	0.999999	1
GO:0032272	negative regulation of protein polymerization	53	0.011945	4454	0.016253	0.734956	0.992371	1
GO:0032273	positive regulation of protein polymerization	47	0.010593	5128	0.018712	0.566090	0.999994	1
GO:0032274	gonadotropin secretion	3	0.000676	260	0.000949	0.712662	0.791163	1
GO:0032276	regulation of gonadotropin secretion	11	0.002479	554	0.002022	1.226362	0.290292	1
GO:0032277	negative regulation of gonadotropin secretion	7	0.001578	374	0.001365	1.156011	0.402586	1
GO:0032278	positive regulation of gonadotropin secretion	6	0.001352	331	0.001208	1.119590	0.446828	1
GO:0032286	central nervous system myelin maintenance	2	0.000451	327	0.001193	0.377762	0.968471	1
GO:0032287	peripheral nervous system myelin maintenance	4	0.000902	352	0.001284	0.701864	0.820039	1
GO:0032288	myelin assembly	3	0.000676	930	0.003394	0.199239	0.999963	1
GO:0032289	central nervous system myelin formation	1	0.000225	361	0.001317	0.171091	0.997116	1
GO:0032290	peripheral nervous system myelin formation	1	0.000225	215	0.000785	0.287275	0.969265	1
GO:0032291	axon ensheathment in central nervous system	12	0.002705	676	0.002467	1.096403	0.414145	1
GO:0032292	peripheral nervous system axon ensheathment	20	0.004508	1049	0.003828	1.177579	0.262063	1
GO:0032298	positive regulation of DNA-templated DNA replication initiation	2	0.000451	125	0.000456	0.988224	0.600469	1
GO:0032303	regulation of icosanoid secretion	12	0.002705	973	0.003550	0.761735	0.860757	1
GO:0032304	negative regulation of icosanoid secretion	1	0.000225	208	0.000759	0.296942	0.965574	1
GO:0032305	positive regulation of icosanoid secretion	11	0.002479	767	0.002799	0.885794	0.69537	1
GO:0032306	regulation of prostaglandin secretion	12	0.002705	803	0.002930	0.922999	0.647244	1
GO:0032307	negative regulation of prostaglandin secretion	1	0.000225	155	0.000566	0.398478	0.918753	1
GO:0032308	positive regulation of prostaglandin secretion	11	0.002479	648	0.002365	1.048463	0.478288	1
GO:0032309	icosanoid secretion	22	0.004958	1145	0.004178	1.186732	0.238896	1
GO:0032310	prostaglandin secretion	7	0.001578	308	0.001124	1.403728	0.235794	1
GO:0032324	molybdopterin cofactor biosynthetic process	3	0.000676	259	0.000945	0.715413	0.789022	1
GO:0032328	alanine transport	4	0.000902	1022	0.003729	0.241738	0.999942	1
GO:0032329	serine transport	3	0.000676	582	0.002124	0.318371	0.995596	1
GO:0032330	regulation of chondrocyte differentiation	58	0.013072	4023	0.014680	0.890458	0.829371	1
GO:0032331	negative regulation of chondrocyte differentiation	17	0.003831	1746	0.006371	0.601368	0.991218	1
GO:0032332	positive regulation of chondrocyte differentiation	31	0.006987	1856	0.006773	1.031619	0.455282	1
GO:0032341	aldosterone metabolic process	2	0.000451	77	0.000281	1.604261	0.354187	1
GO:0032344	regulation of aldosterone metabolic process	9	0.002028	456	0.001664	1.219027	0.321955	1
GO:0032347	regulation of aldosterone biosynthetic process	9	0.002028	456	0.001664	1.219027	0.321955	1
GO:0032348	negative regulation of aldosterone biosynthetic process	3	0.000676	148	0.000540	1.251974	0.42933	1
GO:0032349	positive regulation of aldosterone biosynthetic process	5	0.001127	237	0.000865	1.303039	0.339376	1
GO:0032350	regulation of hormone metabolic process	44	0.009917	2945	0.010746	0.922790	0.723676	1
GO:0032351	negative regulation of hormone metabolic process	5	0.001127	485	0.001770	0.636743	0.891814	1
GO:0032352	positive regulation of hormone metabolic process	22	0.004958	1387	0.005061	0.979675	0.566884	1
GO:0032353	negative regulation of hormone biosynthetic process	5	0.001127	361	0.001317	0.855457	0.693807	1
GO:0032354	response to follicle-stimulating hormone	10	0.002254	690	0.002518	0.895131	0.678101	1
GO:0032355	response to estradiol	97	0.021862	7684	0.028039	0.779686	0.995669	1
GO:0032361	pyridoxal phosphate catabolic process	1	0.000225	73	0.000266	0.846083	0.693358	1
GO:0032364	intracellular oxygen homeostasis	4	0.000902	973	0.003550	0.253912	0.999888	1
GO:0032365	intracellular lipid transport	25	0.005634	2226	0.008123	0.693666	0.978295	1
GO:0032366	intracellular sterol transport	20	0.004508	1523	0.005557	0.811084	0.852356	1
GO:0032367	intracellular cholesterol transport	20	0.004508	1394	0.005087	0.886141	0.734814	1
GO:0032368	regulation of lipid transport	110	0.024792	7565	0.027605	0.898089	0.884197	1
GO:0032369	negative regulation of lipid transport	13	0.002930	2013	0.007345	0.398874	0.999969	1
GO:0032370	positive regulation of lipid transport	81	0.018256	4874	0.017785	1.026444	0.421575	1
GO:0032371	regulation of sterol transport	46	0.010367	3290	0.012005	0.863570	0.858815	1
GO:0032372	negative regulation of sterol transport	2	0.000451	772	0.002817	0.160010	0.99995	1
GO:0032373	positive regulation of sterol transport	35	0.007888	2224	0.008115	0.972006	0.589548	1
GO:0032374	regulation of cholesterol transport	46	0.010367	3290	0.012005	0.863570	0.858815	1
GO:0032375	negative regulation of cholesterol transport	2	0.000451	772	0.002817	0.160010	0.99995	1
GO:0032376	positive regulation of cholesterol transport	35	0.007888	2224	0.008115	0.972006	0.589548	1
GO:0032377	regulation of intracellular lipid transport	9	0.002028	460	0.001679	1.208427	0.3308	1
GO:0032379	positive regulation of intracellular lipid transport	5	0.001127	180	0.000657	1.715667	0.170493	1
GO:0032380	regulation of intracellular sterol transport	8	0.001803	457	0.001668	1.081208	0.460588	1
GO:0032382	positive regulation of intracellular sterol transport	4	0.000902	177	0.000646	1.395797	0.322711	1
GO:0032383	regulation of intracellular cholesterol transport	8	0.001803	457	0.001668	1.081208	0.460588	1
GO:0032385	positive regulation of intracellular cholesterol transport	4	0.000902	177	0.000646	1.395797	0.322711	1
GO:0032386	regulation of intracellular transport	200	0.045076	14788	0.053962	0.835326	0.996713	1
GO:0032387	negative regulation of intracellular transport	36	0.008114	2906	0.010604	0.765143	0.959456	1
GO:0032388	positive regulation of intracellular transport	116	0.026144	8535	0.031144	0.839441	0.977393	1
GO:0032392	DNA geometric change	17	0.003831	828	0.003021	1.268102	0.194705	1
GO:0032400	melanosome localization	25	0.005634	1477	0.005390	1.045430	0.438968	1
GO:0032401	establishment of melanosome localization	25	0.005634	1459	0.005324	1.058328	0.415285	1
GO:0032402	melanosome transport	25	0.005634	1458	0.005320	1.059054	0.413972	1
GO:0032410	negative regulation of transporter activity	13	0.002930	1159	0.004229	0.692780	0.933488	1
GO:0032411	positive regulation of transporter activity	34	0.007663	1771	0.006462	1.185758	0.181208	1
GO:0032413	negative regulation of ion transmembrane transporter activity	12	0.002705	1055	0.003850	0.702529	0.918578	1
GO:0032414	positive regulation of ion transmembrane transporter activity	28	0.006311	1450	0.005291	1.192685	0.199375	1
GO:0032417	positive regulation of sodium:proton antiporter activity	2	0.000451	109	0.000398	1.133285	0.526648	1
GO:0032418	lysosome localization	50	0.011269	3069	0.011199	1.006257	0.501468	1
GO:0032423	regulation of mismatch repair	5	0.001127	382	0.001394	0.808430	0.739113	1
GO:0032425	positive regulation of mismatch repair	3	0.000676	348	0.001270	0.532449	0.919712	1
GO:0032434	regulation of proteasomal ubiquitin-dependent protein catabolic process	99	0.022312	7726	0.028192	0.791437	0.993578	1
GO:0032435	negative regulation of proteasomal ubiquitin-dependent protein catabolic process	33	0.007437	2838	0.010356	0.718186	0.981197	1
GO:0032436	positive regulation of proteasomal ubiquitin-dependent protein catabolic process	55	0.012396	4645	0.016950	0.731329	0.993993	1
GO:0032438	melanosome organization	29	0.006536	2098	0.007656	0.853745	0.826266	1
GO:0032446	protein modification by small protein conjugation	445	0.100293	32886	0.120001	0.835766	0.999984	1
GO:0032447	protein urmylation	2	0.000451	171	0.000624	0.722386	0.763617	1
GO:0032456	endocytic recycling	69	0.015551	5019	0.018314	0.849117	0.926408	1
GO:0032458	slow endocytic recycling	1	0.000225	82	0.000299	0.753220	0.734949	1
GO:0032459	regulation of protein oligomerization	3	0.000676	208	0.000759	0.890827	0.654081	1
GO:0032460	negative regulation of protein oligomerization	1	0.000225	60	0.000219	1.029400	0.621502	1
GO:0032461	positive regulation of protein oligomerization	2	0.000451	148	0.000540	0.834649	0.690817	1
GO:0032462	regulation of protein homooligomerization	3	0.000676	88	0.000321	2.105592	0.172499	1
GO:0032463	negative regulation of protein homooligomerization	1	0.000225	38	0.000139	1.625369	0.459515	1
GO:0032464	positive regulation of protein homooligomerization	2	0.000451	50	0.000182	2.470561	0.194632	1
GO:0032465	regulation of cytokinesis	58	0.013072	5281	0.019270	0.678340	0.999382	1
GO:0032466	negative regulation of cytokinesis	1	0.000225	244	0.000890	0.253131	0.980789	1
GO:0032467	positive regulation of cytokinesis	36	0.008114	2624	0.009575	0.847372	0.860391	1
GO:0032468	Golgi calcium ion homeostasis	1	0.000225	49	0.000179	1.260490	0.547702	1
GO:0032469	endoplasmic reticulum calcium ion homeostasis	18	0.004057	2018	0.007364	0.550918	0.998082	1
GO:0032470	positive regulation of endoplasmic reticulum calcium ion concentration	3	0.000676	111	0.000405	1.669298	0.268608	1
GO:0032471	negative regulation of endoplasmic reticulum calcium ion concentration	5	0.001127	527	0.001923	0.585996	0.92725	1
GO:0032472	Golgi calcium ion transport	1	0.000225	49	0.000179	1.260490	0.547702	1
GO:0032474	otolith morphogenesis	5	0.001127	445	0.001624	0.693978	0.845106	1
GO:0032479	regulation of type I interferon production	91	0.020509	8031	0.029305	0.699854	0.999893	1
GO:0032480	negative regulation of type I interferon production	31	0.006987	2821	0.010294	0.678726	0.991243	1
GO:0032481	positive regulation of type I interferon production	60	0.013523	5183	0.018913	0.714999	0.99759	1
GO:0032482	Rab protein signal transduction	17	0.003831	907	0.003310	1.157650	0.305765	1
GO:0032483	regulation of Rab protein signal transduction	7	0.001578	620	0.002262	0.697336	0.872533	1
GO:0032485	regulation of Ral protein signal transduction	2	0.000451	318	0.001160	0.388453	0.964365	1
GO:0032486	Rap protein signal transduction	20	0.004508	1144	0.004174	1.079791	0.395843	1
GO:0032487	regulation of Rap protein signal transduction	1	0.000225	168	0.000613	0.367643	0.934182	1
GO:0032488	Cdc42 protein signal transduction	4	0.000902	134	0.000489	1.843702	0.174654	1
GO:0032489	regulation of Cdc42 protein signal transduction	13	0.002930	827	0.003018	0.970898	0.579249	1
GO:0032490	detection of molecule of bacterial origin	5	0.001127	493	0.001799	0.626410	0.899539	1
GO:0032493	response to bacterial lipoprotein	2	0.000451	409	0.001492	0.302025	0.989894	1
GO:0032494	response to peptidoglycan	7	0.001578	698	0.002547	0.619410	0.933182	1
GO:0032495	response to muramyl dipeptide	18	0.004057	1701	0.006207	0.653588	0.97848	1
GO:0032496	response to lipopolysaccharide	220	0.049583	17341	0.063277	0.783581	0.999954	1
GO:0032501	multicellular organismal process	2008	0.452558	134101	0.489336	0.924842	1	1
GO:0032502	developmental process	2797	0.630381	177726	0.648524	0.972024	0.994439	1
GO:0032506	cytokinetic process	28	0.006311	2062	0.007524	0.838697	0.847335	1
GO:0032507	maintenance of protein location in cell	33	0.007437	2956	0.010786	0.689517	0.990473	1
GO:0032509	endosome transport via multivesicular body sorting pathway	28	0.006311	2288	0.008349	0.755854	0.947566	1
GO:0032510	endosome to lysosome transport via multivesicular body sorting pathway	3	0.000676	268	0.000978	0.691388	0.807639	1
GO:0032511	late endosome to vacuole transport via multivesicular body sorting pathway	19	0.004282	1565	0.005711	0.749851	0.918746	1
GO:0032526	response to retinoic acid	110	0.024792	6453	0.023547	1.052850	0.305383	1
GO:0032527	protein exit from endoplasmic reticulum	23	0.005184	1745	0.006368	0.814082	0.862905	1
GO:0032528	microvillus organization	14	0.003155	590	0.002153	1.465587	0.1049	1
GO:0032530	regulation of microvillus organization	22	0.004958	1161	0.004236	1.170378	0.258447	1
GO:0032532	regulation of microvillus length	8	0.001803	493	0.001799	1.002256	0.544646	1
GO:0032534	regulation of microvillus assembly	14	0.003155	668	0.002438	1.294456	0.201668	1
GO:0032535	regulation of cellular component size	176	0.039666	16301	0.059482	0.666859	1	1
GO:0032536	regulation of cell projection size	9	0.002028	784	0.002861	0.709026	0.885721	1
GO:0032543	mitochondrial translation	77	0.017354	5262	0.019201	0.903807	0.828924	1
GO:0032570	response to progesterone	27	0.006085	2737	0.009987	0.609291	0.998011	1
GO:0032594	protein transport within lipid bilayer	5	0.001127	288	0.001051	1.072292	0.498578	1
GO:0032596	protein transport into membrane raft	4	0.000902	203	0.000741	1.217025	0.416746	1
GO:0032642	regulation of chemokine production	73	0.016453	5926	0.021624	0.760846	0.993971	1
GO:0032645	regulation of granulocyte macrophage colony-stimulating factor production	17	0.003831	931	0.003397	1.127807	0.3428	1
GO:0032647	regulation of interferon-alpha production	21	0.004733	2115	0.007718	0.613260	0.994092	1
GO:0032648	regulation of interferon-beta production	47	0.010593	3573	0.013038	0.812457	0.937311	1
GO:0032649	regulation of type II interferon production	96	0.021636	7794	0.028440	0.760758	0.998004	1
GO:0032650	regulation of interleukin-1 alpha production	6	0.001352	557	0.002032	0.665322	0.885656	1
GO:0032651	regulation of interleukin-1 beta production	68	0.015326	6080	0.022186	0.690782	0.999556	1
GO:0032652	regulation of interleukin-1 production	73	0.016453	6995	0.025525	0.644571	0.999982	1
GO:0032653	regulation of interleukin-10 production	40	0.009015	3696	0.013487	0.668442	0.997435	1
GO:0032655	regulation of interleukin-12 production	54	0.012170	3891	0.014198	0.857172	0.888	1
GO:0032656	regulation of interleukin-13 production	23	0.005184	1459	0.005324	0.973662	0.578824	1
GO:0032660	regulation of interleukin-17 production	35	0.007888	2386	0.008707	0.906010	0.743067	1
GO:0032661	regulation of interleukin-18 production	8	0.001803	633	0.002310	0.780588	0.801664	1
GO:0032663	regulation of interleukin-2 production	51	0.011494	5070	0.018500	0.621295	0.999917	1
GO:0032665	regulation of interleukin-21 production	10	0.002254	395	0.001441	1.563646	0.113659	1
GO:0032666	regulation of interleukin-22 production	2	0.000451	46	0.000168	2.685393	0.1715	1
GO:0032667	regulation of interleukin-23 production	2	0.000451	413	0.001507	0.299099	0.990448	1
GO:0032672	regulation of interleukin-3 production	1	0.000225	151	0.000551	0.409033	0.913314	1
GO:0032673	regulation of interleukin-4 production	31	0.006987	2016	0.007356	0.949745	0.637177	1
GO:0032674	regulation of interleukin-5 production	16	0.003606	1032	0.003766	0.957582	0.602018	1
GO:0032675	regulation of interleukin-6 production	119	0.026820	8727	0.031845	0.842205	0.976689	1
GO:0032677	regulation of interleukin-8 production	61	0.013748	5353	0.019533	0.703831	0.998567	1
GO:0032680	regulation of tumor necrosis factor production	119	0.026820	10946	0.039942	0.671471	0.999999	1
GO:0032681	regulation of lymphotoxin A production	2	0.000451	81	0.000296	1.525038	0.377242	1
GO:0032682	negative regulation of chemokine production	8	0.001803	1074	0.003919	0.460067	0.995792	1
GO:0032687	negative regulation of interferon-alpha production	3	0.000676	342	0.001248	0.541790	0.914029	1
GO:0032688	negative regulation of interferon-beta production	7	0.001578	800	0.002919	0.540435	0.973542	1
GO:0032689	negative regulation of type II interferon production	29	0.006536	2515	0.009177	0.712190	0.977578	1
GO:0032690	negative regulation of interleukin-1 alpha production	3	0.000676	193	0.000704	0.960063	0.604266	1
GO:0032691	negative regulation of interleukin-1 beta production	16	0.003606	1738	0.006342	0.568599	0.995043	1
GO:0032692	negative regulation of interleukin-1 production	17	0.003831	1953	0.007127	0.537629	0.998351	1
GO:0032693	negative regulation of interleukin-10 production	6	0.001352	1253	0.004572	0.295758	0.999944	1
GO:0032695	negative regulation of interleukin-12 production	10	0.002254	1074	0.003919	0.575084	0.978863	1
GO:0032696	negative regulation of interleukin-13 production	8	0.001803	296	0.001080	1.669298	0.112496	1
GO:0032700	negative regulation of interleukin-17 production	14	0.003155	940	0.003430	0.919890	0.657781	1
GO:0032701	negative regulation of interleukin-18 production	1	0.000225	131	0.000478	0.471481	0.880146	1
GO:0032703	negative regulation of interleukin-2 production	18	0.004057	1527	0.005572	0.728063	0.933482	1
GO:0032712	negative regulation of interleukin-3 production	1	0.000225	100	0.000365	0.617640	0.801975	1
GO:0032713	negative regulation of interleukin-4 production	11	0.002479	539	0.001967	1.260490	0.262004	1
GO:0032714	negative regulation of interleukin-5 production	7	0.001578	283	0.001033	1.527732	0.179494	1
GO:0032715	negative regulation of interleukin-6 production	30	0.006761	2692	0.009823	0.688306	0.987799	1
GO:0032717	negative regulation of interleukin-8 production	10	0.002254	992	0.003620	0.622621	0.958252	1
GO:0032720	negative regulation of tumor necrosis factor production	24	0.005409	3488	0.012728	0.424982	1	1
GO:0032722	positive regulation of chemokine production	54	0.012170	4433	0.016176	0.752370	0.987978	1
GO:0032725	positive regulation of granulocyte macrophage colony-stimulating factor production	17	0.003831	852	0.003109	1.232381	0.22627	1
GO:0032727	positive regulation of interferon-alpha production	18	0.004057	1773	0.006470	0.627046	0.987092	1
GO:0032728	positive regulation of interferon-beta production	40	0.009015	2573	0.009389	0.960187	0.622931	1
GO:0032729	positive regulation of type II interferon production	64	0.014424	5226	0.019070	0.756391	0.991912	1
GO:0032730	positive regulation of interleukin-1 alpha production	3	0.000676	364	0.001328	0.509044	0.933226	1
GO:0032731	positive regulation of interleukin-1 beta production	40	0.009015	3724	0.013589	0.663416	0.997842	1
GO:0032732	positive regulation of interleukin-1 production	44	0.009917	4345	0.015855	0.625459	0.999719	1
GO:0032733	positive regulation of interleukin-10 production	30	0.006761	2486	0.009071	0.745342	0.960775	1
GO:0032735	positive regulation of interleukin-12 production	28	0.006311	2477	0.009039	0.698180	0.981782	1
GO:0032736	positive regulation of interleukin-13 production	15	0.003381	1163	0.004244	0.796613	0.841861	1
GO:0032740	positive regulation of interleukin-17 production	22	0.004958	1541	0.005623	0.881771	0.75028	1
GO:0032741	positive regulation of interleukin-18 production	7	0.001578	485	0.001770	0.891440	0.668484	1
GO:0032743	positive regulation of interleukin-2 production	33	0.007437	3650	0.013319	0.558415	0.999922	1
GO:0032745	positive regulation of interleukin-21 production	10	0.002254	395	0.001441	1.563646	0.113659	1
GO:0032746	positive regulation of interleukin-22 production	2	0.000451	46	0.000168	2.685393	0.1715	1
GO:0032747	positive regulation of interleukin-23 production	2	0.000451	341	0.001244	0.362252	0.973966	1
GO:0032753	positive regulation of interleukin-4 production	20	0.004508	1477	0.005390	0.836344	0.81591	1
GO:0032754	positive regulation of interleukin-5 production	9	0.002028	748	0.002729	0.743150	0.852441	1
GO:0032755	positive regulation of interleukin-6 production	77	0.017354	5754	0.020996	0.826526	0.962658	1
GO:0032757	positive regulation of interleukin-8 production	51	0.011494	4365	0.015928	0.721642	0.99426	1
GO:0032760	positive regulation of tumor necrosis factor production	85	0.019157	7690	0.028061	0.682697	0.999939	1
GO:0032761	positive regulation of lymphotoxin A production	2	0.000451	81	0.000296	1.525038	0.377242	1
GO:0032764	negative regulation of mast cell cytokine production	2	0.000451	249	0.000909	0.496097	0.910799	1
GO:0032774	RNA biosynthetic process	340	0.076628	23990	0.087540	0.875355	0.99589	1
GO:0032780	negative regulation of ATP-dependent activity	16	0.003606	1288	0.004700	0.767255	0.883586	1
GO:0032781	positive regulation of ATP-dependent activity	18	0.004057	1189	0.004339	0.935032	0.643398	1
GO:0032782	bile acid secretion	1	0.000225	153	0.000558	0.403686	0.916078	1
GO:0032784	regulation of DNA-templated transcription elongation	84	0.018932	6842	0.024967	0.758284	0.996795	1
GO:0032785	negative regulation of DNA-templated transcription, elongation	14	0.003155	1446	0.005276	0.597992	0.985891	1
GO:0032786	positive regulation of DNA-templated transcription, elongation	55	0.012396	4145	0.015125	0.819547	0.943232	1
GO:0032787	monocarboxylic acid metabolic process	253	0.057021	23124	0.084380	0.675761	1	1
GO:0032790	ribosome disassembly	33	0.007437	2836	0.010349	0.718693	0.980986	1
GO:0032793	positive regulation of CREB transcription factor activity	4	0.000902	405	0.001478	0.610015	0.892203	1
GO:0032796	uropod organization	2	0.000451	88	0.000321	1.403728	0.416714	1
GO:0032801	receptor catabolic process	17	0.003831	918	0.003350	1.143778	0.322603	1
GO:0032803	regulation of low-density lipoprotein particle receptor catabolic process	8	0.001803	555	0.002025	0.890292	0.674675	1
GO:0032804	negative regulation of low-density lipoprotein particle receptor catabolic process	6	0.001352	224	0.000817	1.654394	0.159499	1
GO:0032811	negative regulation of epinephrine secretion	4	0.000902	230	0.000839	1.074157	0.510877	1
GO:0032812	positive regulation of epinephrine secretion	1	0.000225	136	0.000496	0.454147	0.889471	1
GO:0032814	regulation of natural killer cell activation	25	0.005634	2259	0.008243	0.683533	0.982297	1
GO:0032815	negative regulation of natural killer cell activation	6	0.001352	387	0.001412	0.957582	0.59615	1
GO:0032816	positive regulation of natural killer cell activation	12	0.002705	1265	0.004616	0.585904	0.983369	1
GO:0032817	regulation of natural killer cell proliferation	8	0.001803	681	0.002485	0.725569	0.858789	1
GO:0032819	positive regulation of natural killer cell proliferation	8	0.001803	603	0.002200	0.819423	0.757958	1
GO:0032823	regulation of natural killer cell differentiation	8	0.001803	1015	0.003704	0.486810	0.992386	1
GO:0032825	positive regulation of natural killer cell differentiation	3	0.000676	630	0.002299	0.294114	0.997668	1
GO:0032826	regulation of natural killer cell differentiation involved in immune response	1	0.000225	135	0.000493	0.457511	0.887666	1
GO:0032829	regulation of CD4-positive, CD25-positive, alpha-beta regulatory T cell differentiation	3	0.000676	343	0.001252	0.540210	0.915001	1
GO:0032831	positive regulation of CD4-positive, CD25-positive, alpha-beta regulatory T cell differentiation	2	0.000451	300	0.001095	0.411760	0.954556	1
GO:0032832	regulation of CD4-positive, CD25-positive, alpha-beta regulatory T cell differentiation involved in immune response	1	0.000225	30	0.000109	2.058801	0.384762	1
GO:0032834	positive regulation of CD4-positive, CD25-positive, alpha-beta regulatory T cell differentiation involved in immune response	1	0.000225	30	0.000109	2.058801	0.384762	1
GO:0032835	glomerulus development	21	0.004733	1046	0.003817	1.240004	0.189678	1
GO:0032836	glomerular basement membrane development	20	0.004508	890	0.003248	1.387956	0.0941277	1
GO:0032847	regulation of cellular pH reduction	2	0.000451	294	0.001073	0.420163	0.950746	1
GO:0032848	negative regulation of cellular pH reduction	2	0.000451	93	0.000339	1.328259	0.444119	1
GO:0032868	response to insulin	116	0.026144	10135	0.036983	0.706919	0.999976	1
GO:0032869	cellular response to insulin stimulus	65	0.014650	6197	0.022613	0.647840	0.999941	1
GO:0032870	cellular response to hormone stimulus	289	0.065134	20437	0.074575	0.873406	0.993137	1
GO:0032872	regulation of stress-activated MAPK cascade	39	0.008790	2417	0.008820	0.996606	0.530067	1
GO:0032873	negative regulation of stress-activated MAPK cascade	10	0.002254	761	0.002777	0.811617	0.784906	1
GO:0032874	positive regulation of stress-activated MAPK cascade	26	0.005860	1385	0.005054	1.159469	0.250948	1
GO:0032878	regulation of establishment or maintenance of cell polarity	31	0.006987	2107	0.007688	0.908726	0.726961	1
GO:0032879	regulation of localization	1229	0.276989	85104	0.310545	0.891944	1	1
GO:0032880	regulation of protein localization	662	0.149200	46562	0.169905	0.878136	0.999912	1
GO:0032881	regulation of polysaccharide metabolic process	44	0.009917	2630	0.009597	1.033315	0.434039	1
GO:0032885	regulation of polysaccharide biosynthetic process	33	0.007437	1984	0.007240	1.027325	0.461801	1
GO:0032886	regulation of microtubule-based process	183	0.041244	13114	0.047853	0.861889	0.983673	1
GO:0032887	regulation of spindle elongation	4	0.000902	129	0.000471	1.915164	0.159166	1
GO:0032888	regulation of mitotic spindle elongation	4	0.000902	129	0.000471	1.915164	0.159166	1
GO:0032890	regulation of organic acid transport	35	0.007888	3671	0.013396	0.588870	0.999776	1
GO:0032891	negative regulation of organic acid transport	12	0.002705	1588	0.005795	0.466731	0.999093	1
GO:0032892	positive regulation of organic acid transport	19	0.004282	1567	0.005718	0.748894	0.919667	1
GO:0032897	negative regulation of viral transcription	7	0.001578	620	0.002262	0.697336	0.872533	1
GO:0032905	transforming growth factor beta1 production	7	0.001578	636	0.002321	0.679793	0.887794	1
GO:0032908	regulation of transforming growth factor beta1 production	8	0.001803	891	0.003251	0.554559	0.975214	1
GO:0032909	regulation of transforming growth factor beta2 production	16	0.003606	1099	0.004010	0.899203	0.697303	1
GO:0032910	regulation of transforming growth factor beta3 production	7	0.001578	392	0.001430	1.102929	0.44925	1
GO:0032911	negative regulation of transforming growth factor beta1 production	6	0.001352	457	0.001668	0.810906	0.747571	1
GO:0032912	negative regulation of transforming growth factor beta2 production	5	0.001127	151	0.000551	2.045167	0.101514	1
GO:0032914	positive regulation of transforming growth factor beta1 production	2	0.000451	425	0.001551	0.290654	0.991938	1
GO:0032915	positive regulation of transforming growth factor beta2 production	2	0.000451	225	0.000821	0.549014	0.878569	1
GO:0032916	positive regulation of transforming growth factor beta3 production	7	0.001578	392	0.001430	1.102929	0.44925	1
GO:0032917	polyamine acetylation	2	0.000451	106	0.000387	1.165359	0.511814	1
GO:0032918	spermidine acetylation	2	0.000451	106	0.000387	1.165359	0.511814	1
GO:0032922	circadian regulation of gene expression	76	0.017129	4781	0.017446	0.981817	0.579676	1
GO:0032924	activin receptor signaling pathway	29	0.006536	1620	0.005911	1.105652	0.318982	1
GO:0032926	negative regulation of activin receptor signaling pathway	18	0.004057	989	0.003609	1.124118	0.341662	1
GO:0032927	positive regulation of activin receptor signaling pathway	7	0.001578	233	0.000850	1.855572	0.0882459	1
GO:0032928	regulation of superoxide anion generation	7	0.001578	985	0.003594	0.438932	0.995903	1
GO:0032929	negative regulation of superoxide anion generation	2	0.000451	66	0.000241	1.871637	0.289455	1
GO:0032930	positive regulation of superoxide anion generation	5	0.001127	919	0.003353	0.336039	0.999075	1
GO:0032933	SREBP signaling pathway	11	0.002479	1015	0.003704	0.669364	0.936575	1
GO:0032938	negative regulation of translation in response to oxidative stress	1	0.000225	110	0.000401	0.561491	0.831586	1
GO:0032940	secretion by cell	260	0.058598	18356	0.066981	0.874845	0.989328	1
GO:0032941	secretion by tissue	15	0.003381	998	0.003642	0.928317	0.647406	1
GO:0032943	mononuclear cell proliferation	65	0.014650	4650	0.016968	0.863368	0.89723	1
GO:0032944	regulation of mononuclear cell proliferation	144	0.032454	13269	0.048419	0.670286	1	1
GO:0032945	negative regulation of mononuclear cell proliferation	46	0.010367	4396	0.016041	0.646302	0.999449	1
GO:0032946	positive regulation of mononuclear cell proliferation	97	0.021862	8715	0.031801	0.687448	0.999972	1
GO:0032954	regulation of cytokinetic process	3	0.000676	621	0.002266	0.298377	0.997371	1
GO:0032956	regulation of actin cytoskeleton organization	236	0.053189	20675	0.075443	0.705021	1	1
GO:0032957	inositol trisphosphate metabolic process	6	0.001352	495	0.001806	0.748655	0.810325	1
GO:0032958	inositol phosphate biosynthetic process	8	0.001803	825	0.003010	0.598924	0.955461	1
GO:0032959	inositol trisphosphate biosynthetic process	2	0.000451	189	0.000690	0.653588	0.809743	1
GO:0032960	regulation of inositol trisphosphate biosynthetic process	3	0.000676	107	0.000390	1.731702	0.251339	1
GO:0032962	positive regulation of inositol trisphosphate biosynthetic process	3	0.000676	99	0.000361	1.871637	0.217366	1
GO:0032963	collagen metabolic process	43	0.009691	3995	0.014578	0.664794	0.998364	1
GO:0032964	collagen biosynthetic process	12	0.002705	1123	0.004098	0.659990	0.949759	1
GO:0032965	regulation of collagen biosynthetic process	23	0.005184	2441	0.008907	0.581963	0.99831	1
GO:0032966	negative regulation of collagen biosynthetic process	11	0.002479	1261	0.004601	0.538782	0.991486	1
GO:0032967	positive regulation of collagen biosynthetic process	13	0.002930	1223	0.004463	0.656527	0.957673	1
GO:0032968	positive regulation of transcription elongation by RNA polymerase II	48	0.010818	3510	0.012808	0.844636	0.896043	1
GO:0032970	regulation of actin filament-based process	266	0.059950	22699	0.082829	0.723787	1	1
GO:0032971	regulation of muscle filament sliding	5	0.001127	250	0.000912	1.235281	0.380478	1
GO:0032972	regulation of muscle filament sliding speed	2	0.000451	76	0.000277	1.625369	0.348375	1
GO:0032979	protein insertion into mitochondrial inner membrane from matrix	12	0.002705	657	0.002397	1.128110	0.377466	1
GO:0032980	keratinocyte activation	1	0.000225	263	0.000960	0.234844	0.98588	1
GO:0032981	mitochondrial respiratory chain complex I assembly	35	0.007888	2363	0.008623	0.914829	0.723566	1
GO:0032984	protein-containing complex disassembly	110	0.024792	8758	0.031958	0.775753	0.997849	1
GO:0032986	protein-DNA complex disassembly	22	0.004958	1594	0.005817	0.852452	0.800133	1
GO:0032988	protein-RNA complex disassembly	6	0.001352	372	0.001357	0.996194	0.558106	1
GO:0033002	muscle cell proliferation	23	0.005184	1895	0.006915	0.749643	0.936329	1
GO:0033003	regulation of mast cell activation	12	0.002705	867	0.003164	0.854865	0.743497	1
GO:0033013	tetrapyrrole metabolic process	42	0.009466	3168	0.011560	0.818841	0.91903	1
GO:0033014	tetrapyrrole biosynthetic process	29	0.006536	1797	0.006557	0.996748	0.53194	1
GO:0033015	tetrapyrrole catabolic process	2	0.000451	262	0.000956	0.471481	0.924718	1
GO:0033028	myeloid cell apoptotic process	4	0.000902	692	0.002525	0.357018	0.995819	1
GO:0033029	regulation of neutrophil apoptotic process	4	0.000902	330	0.001204	0.748655	0.780028	1
GO:0033030	negative regulation of neutrophil apoptotic process	1	0.000225	114	0.000416	0.541790	0.842151	1
GO:0033032	regulation of myeloid cell apoptotic process	18	0.004057	1683	0.006141	0.660578	0.975641	1
GO:0033033	negative regulation of myeloid cell apoptotic process	5	0.001127	842	0.003072	0.366770	0.997661	1
GO:0033034	positive regulation of myeloid cell apoptotic process	7	0.001578	570	0.002080	0.758506	0.813546	1
GO:0033036	macromolecule localization	1078	0.242957	76987	0.280926	0.864842	1	1
GO:0033043	regulation of organelle organization	749	0.168808	57157	0.208566	0.809372	1	1
GO:0033044	regulation of chromosome organization	197	0.044399	15490	0.056523	0.785508	0.99987	1
GO:0033045	regulation of sister chromatid segregation	111	0.025017	7762	0.028324	0.883253	0.91723	1
GO:0033046	negative regulation of sister chromatid segregation	30	0.006761	1949	0.007112	0.950703	0.633637	1
GO:0033047	regulation of mitotic sister chromatid segregation	62	0.013973	4195	0.015308	0.912841	0.781585	1
GO:0033048	negative regulation of mitotic sister chromatid segregation	30	0.006761	1949	0.007112	0.950703	0.633637	1
GO:0033058	directional locomotion	2	0.000451	163	0.000595	0.757841	0.740163	1
GO:0033059	cellular pigmentation	5	0.001127	266	0.000971	1.160978	0.430888	1
GO:0033076	isoquinoline alkaloid metabolic process	1	0.000225	155	0.000566	0.398478	0.918753	1
GO:0033077	T cell differentiation in thymus	37	0.008339	2898	0.010575	0.788568	0.94136	1
GO:0033081	regulation of T cell differentiation in thymus	24	0.005409	1788	0.006524	0.829047	0.845802	1
GO:0033082	regulation of extrathymic T cell differentiation	5	0.001127	338	0.001233	0.913669	0.638314	1
GO:0033083	regulation of immature T cell proliferation	11	0.002479	899	0.003280	0.755733	0.858695	1
GO:0033084	regulation of immature T cell proliferation in thymus	11	0.002479	699	0.002551	0.971966	0.577589	1
GO:0033085	negative regulation of T cell differentiation in thymus	10	0.002254	722	0.002635	0.855457	0.729778	1
GO:0033087	negative regulation of immature T cell proliferation	9	0.002028	563	0.002054	0.987347	0.559593	1
GO:0033088	negative regulation of immature T cell proliferation in thymus	9	0.002028	485	0.001770	1.146137	0.38685	1
GO:0033089	positive regulation of T cell differentiation in thymus	5	0.001127	576	0.002102	0.536146	0.95524	1
GO:0033091	positive regulation of immature T cell proliferation	2	0.000451	336	0.001226	0.367643	0.972119	1
GO:0033092	positive regulation of immature T cell proliferation in thymus	2	0.000451	214	0.000781	0.577234	0.860449	1
GO:0033108	mitochondrial respiratory chain complex assembly	75	0.016903	5465	0.019942	0.847631	0.936407	1
GO:0033119	negative regulation of RNA splicing	46	0.010367	2706	0.009874	1.049943	0.389965	1
GO:0033120	positive regulation of RNA splicing	44	0.009917	2744	0.010013	0.990385	0.545977	1
GO:0033121	regulation of purine nucleotide catabolic process	38	0.008564	3237	0.011812	0.725064	0.984558	1
GO:0033122	negative regulation of purine nucleotide catabolic process	9	0.002028	1520	0.005546	0.365708	0.999904	1
GO:0033123	positive regulation of purine nucleotide catabolic process	25	0.005634	1319	0.004813	1.170660	0.241487	1
GO:0033132	negative regulation of glucokinase activity	2	0.000451	227	0.000828	0.544176	0.881621	1
GO:0033135	regulation of peptidyl-serine phosphorylation	29	0.006536	2085	0.007608	0.859068	0.817037	1
GO:0033137	negative regulation of peptidyl-serine phosphorylation	4	0.000902	620	0.002262	0.398478	0.990008	1
GO:0033138	positive regulation of peptidyl-serine phosphorylation	22	0.004958	1314	0.004795	1.034101	0.466161	1
GO:0033139	regulation of peptidyl-serine phosphorylation of STAT protein	2	0.000451	236	0.000861	0.523424	0.894493	1
GO:0033140	negative regulation of peptidyl-serine phosphorylation of STAT protein	1	0.000225	187	0.000682	0.330289	0.951621	1
GO:0033141	positive regulation of peptidyl-serine phosphorylation of STAT protein	1	0.000225	49	0.000179	1.260490	0.547702	1
GO:0033143	regulation of intracellular steroid hormone receptor signaling pathway	90	0.020284	4938	0.018019	1.125711	0.141053	1
GO:0033145	positive regulation of intracellular steroid hormone receptor signaling pathway	9	0.002028	768	0.002802	0.723797	0.871779	1
GO:0033146	regulation of intracellular estrogen receptor signaling pathway	38	0.008564	1874	0.006838	1.252419	0.0991242	1
GO:0033148	positive regulation of intracellular estrogen receptor signaling pathway	9	0.002028	701	0.002558	0.792976	0.797934	1
GO:0033151	V(D)J recombination	33	0.007437	1603	0.005849	1.271499	0.101831	1
GO:0033152	immunoglobulin V(D)J recombination	18	0.004057	876	0.003197	1.269124	0.185764	1
GO:0033153	T cell receptor V(D)J recombination	7	0.001578	254	0.000927	1.702158	0.122618	1
GO:0033157	regulation of intracellular protein transport	114	0.025693	8756	0.031951	0.804146	0.9935	1
GO:0033173	calcineurin-NFAT signaling cascade	12	0.002705	1099	0.004010	0.674403	0.940204	1
GO:0033189	response to vitamin A	8	0.001803	1214	0.004430	0.407012	0.999038	1
GO:0033194	response to hydroperoxide	15	0.003381	1204	0.004393	0.769485	0.874524	1
GO:0033195	response to alkyl hydroperoxide	1	0.000225	96	0.000350	0.643375	0.788721	1
GO:0033197	response to vitamin E	6	0.001352	491	0.001792	0.754754	0.804351	1
GO:0033198	response to ATP	13	0.002930	1423	0.005193	0.564253	0.991193	1
GO:0033206	meiotic cytokinesis	8	0.001803	626	0.002284	0.789317	0.792035	1
GO:0033209	tumor necrosis factor-mediated signaling pathway	32	0.007212	3482	0.012706	0.567619	0.999848	1
GO:0033210	leptin-mediated signaling pathway	8	0.001803	679	0.002478	0.727706	0.856706	1
GO:0033211	adiponectin-activated signaling pathway	3	0.000676	486	0.001773	0.381259	0.984826	1
GO:0033212	iron import into cell	4	0.000902	195	0.000712	1.266954	0.387948	1
GO:0033227	dsRNA transport	1	0.000225	72	0.000263	0.857834	0.688352	1
GO:0033233	regulation of protein sumoylation	16	0.003606	1261	0.004601	0.783683	0.86447	1
GO:0033234	negative regulation of protein sumoylation	5	0.001127	409	0.001492	0.755061	0.789859	1
GO:0033235	positive regulation of protein sumoylation	11	0.002479	908	0.003313	0.748243	0.866686	1
GO:0033239	negative regulation of amine metabolic process	1	0.000225	222	0.000810	0.278216	0.972561	1
GO:0033240	positive regulation of amine metabolic process	2	0.000451	157	0.000573	0.786803	0.721288	1
GO:0033260	nuclear DNA replication	2	0.000451	131	0.000478	0.942962	0.625818	1
GO:0033262	regulation of nuclear cell cycle DNA replication	14	0.003155	998	0.003642	0.866429	0.738634	1
GO:0033273	response to vitamin	41	0.009240	4372	0.015953	0.579214	0.999956	1
GO:0033278	cell proliferation in midbrain	4	0.000902	261	0.000952	0.946575	0.609456	1
GO:0033280	response to vitamin D	16	0.003606	1537	0.005609	0.642957	0.97683	1
GO:0033292	T-tubule organization	2	0.000451	227	0.000828	0.544176	0.881621	1
GO:0033299	secretion of lysosomal enzymes	7	0.001578	248	0.000905	1.743340	0.112178	1
GO:0033306	phytol metabolic process	1	0.000225	126	0.000460	0.490191	0.870035	1
GO:0033313	meiotic cell cycle checkpoint signaling	8	0.001803	497	0.001814	0.994190	0.553678	1
GO:0033314	mitotic DNA replication checkpoint signaling	17	0.003831	1156	0.004218	0.908295	0.686039	1
GO:0033316	meiotic spindle assembly checkpoint signaling	1	0.000225	54	0.000197	1.143778	0.58288	1
GO:0033327	Leydig cell differentiation	4	0.000902	507	0.001850	0.487290	0.963339	1
GO:0033344	cholesterol efflux	22	0.004958	1504	0.005488	0.903463	0.711146	1
GO:0033353	S-adenosylmethionine cycle	7	0.001578	232	0.000847	1.863570	0.0867631	1
GO:0033363	secretory granule organization	58	0.013072	4081	0.014892	0.877803	0.856821	1
GO:0033365	protein localization to organelle	426	0.096011	31641	0.115458	0.831563	0.999985	1
GO:0033366	protein localization to secretory granule	1	0.000225	89	0.000325	0.693978	0.763357	1
GO:0033383	geranyl diphosphate metabolic process	3	0.000676	158	0.000577	1.172735	0.471048	1
GO:0033384	geranyl diphosphate biosynthetic process	2	0.000451	150	0.000547	0.823520	0.697817	1
GO:0033385	geranylgeranyl diphosphate metabolic process	7	0.001578	446	0.001627	0.969391	0.58282	1
GO:0033386	geranylgeranyl diphosphate biosynthetic process	6	0.001352	438	0.001598	0.846083	0.711034	1
GO:0033387	putrescine biosynthetic process from arginine, via ornithine	6	0.001352	560	0.002043	0.661757	0.888549	1
GO:0033388	putrescine biosynthetic process from arginine	6	0.001352	570	0.002080	0.650148	0.897748	1
GO:0033484	intracellular nitric oxide homeostasis	6	0.001352	324	0.001182	1.143778	0.427105	1
GO:0033489	cholesterol biosynthetic process via desmosterol	6	0.001352	1078	0.003934	0.343770	0.999524	1
GO:0033490	cholesterol biosynthetic process via lathosterol	11	0.002479	1120	0.004087	0.606611	0.971811	1
GO:0033499	galactose catabolic process via UDP-galactose, Leloir pathway	4	0.000902	359	0.001310	0.688179	0.831439	1
GO:0033500	carbohydrate homeostasis	152	0.034257	11054	0.040336	0.849297	0.983788	1
GO:0033505	floor plate morphogenesis	1	0.000225	28	0.000102	2.205858	0.364512	1
GO:0033514	L-lysine catabolic process to acetyl-CoA via L-pipecolate	1	0.000225	39	0.000142	1.583693	0.468196	1
GO:0033539	fatty acid beta-oxidation using acyl-CoA dehydrogenase	2	0.000451	542	0.001978	0.227912	0.9985	1
GO:0033540	fatty acid beta-oxidation using acyl-CoA oxidase	4	0.000902	552	0.002014	0.447565	0.977906	1
GO:0033552	response to vitamin B3	5	0.001127	207	0.000755	1.491885	0.246794	1
GO:0033554	cellular response to stress	1044	0.235294	78362	0.285944	0.822869	1	1
GO:0033555	multicellular organismal response to stress	65	0.014650	3320	0.012115	1.209236	0.0733103	1
GO:0033559	unsaturated fatty acid metabolic process	33	0.007437	3444	0.012567	0.591816	0.999632	1
GO:0033563	dorsal/ventral axon guidance	4	0.000902	158	0.000577	1.563646	0.25489	1
GO:0033564	anterior/posterior axon guidance	5	0.001127	325	0.001186	0.950216	0.604335	1
GO:0033572	transferrin transport	2	0.000451	362	0.001321	0.341238	0.980511	1
GO:0033591	response to L-ascorbic acid	2	0.000451	340	0.001241	0.363318	0.973607	1
GO:0033594	response to hydroxyisoflavone	3	0.000676	390	0.001423	0.475108	0.950785	1
GO:0033595	response to genistein	3	0.000676	247	0.000901	0.750170	0.761896	1
GO:0033598	mammary gland epithelial cell proliferation	14	0.003155	658	0.002401	1.314128	0.187433	1
GO:0033599	regulation of mammary gland epithelial cell proliferation	17	0.003831	1232	0.004496	0.852263	0.776059	1
GO:0033600	negative regulation of mammary gland epithelial cell proliferation	7	0.001578	318	0.001160	1.359586	0.259782	1
GO:0033601	positive regulation of mammary gland epithelial cell proliferation	5	0.001127	731	0.002667	0.422463	0.991538	1
GO:0033602	negative regulation of dopamine secretion	1	0.000225	47	0.000172	1.314128	0.532813	1
GO:0033603	positive regulation of dopamine secretion	7	0.001578	430	0.001569	1.005461	0.544722	1
GO:0033604	negative regulation of catecholamine secretion	9	0.002028	354	0.001292	1.570272	0.126175	1
GO:0033605	positive regulation of catecholamine secretion	9	0.002028	780	0.002846	0.712662	0.882358	1
GO:0033609	oxalate metabolic process	1	0.000225	81	0.000296	0.762519	0.730621	1
GO:0033615	mitochondrial proton-transporting ATP synthase complex assembly	6	0.001352	816	0.002978	0.454147	0.990728	1
GO:0033617	mitochondrial respiratory chain complex IV assembly	24	0.005409	1456	0.005313	1.018088	0.492406	1
GO:0033619	membrane protein proteolysis	18	0.004057	2353	0.008586	0.472483	0.9999	1
GO:0033622	integrin activation	10	0.002254	933	0.003405	0.661994	0.933829	1
GO:0033623	regulation of integrin activation	16	0.003606	1055	0.003850	0.936706	0.636224	1
GO:0033624	negative regulation of integrin activation	1	0.000225	283	0.001033	0.218247	0.989789	1
GO:0033626	positive regulation of integrin activation by cell surface receptor linked signal transduction	2	0.000451	113	0.000412	1.093169	0.545946	1
GO:0033627	cell adhesion mediated by integrin	41	0.009240	2465	0.008995	1.027312	0.452388	1
GO:0033628	regulation of cell adhesion mediated by integrin	46	0.010367	2747	0.010024	1.034272	0.429218	1
GO:0033629	negative regulation of cell adhesion mediated by integrin	8	0.001803	867	0.003164	0.569910	0.969213	1
GO:0033631	cell-cell adhesion mediated by integrin	13	0.002930	918	0.003350	0.874654	0.721293	1
GO:0033673	negative regulation of kinase activity	55	0.012396	5749	0.020978	0.590889	0.999993	1
GO:0033674	positive regulation of kinase activity	92	0.020735	7692	0.028068	0.738727	0.999137	1
GO:0033684	regulation of luteinizing hormone secretion	7	0.001578	245	0.000894	1.764687	0.107141	1
GO:0033685	negative regulation of luteinizing hormone secretion	3	0.000676	65	0.000237	2.850648	0.0901647	1
GO:0033686	positive regulation of luteinizing hormone secretion	4	0.000902	180	0.000657	1.372534	0.333573	1
GO:0033687	osteoblast proliferation	6	0.001352	515	0.001879	0.719581	0.83807	1
GO:0033688	regulation of osteoblast proliferation	25	0.005634	1644	0.005999	0.939234	0.649752	1
GO:0033689	negative regulation of osteoblast proliferation	8	0.001803	821	0.002996	0.601842	0.953899	1
GO:0033690	positive regulation of osteoblast proliferation	11	0.002479	615	0.002244	1.104722	0.411606	1
GO:0033696	heterochromatin boundary formation	3	0.000676	228	0.000832	0.812685	0.71324	1
GO:0033700	phospholipid efflux	8	0.001803	652	0.002379	0.757841	0.826097	1
GO:0033750	ribosome localization	12	0.002705	691	0.002521	1.072603	0.443162	1
GO:0033762	response to glucagon	21	0.004733	1516	0.005532	0.855570	0.790521	1
GO:0033865	nucleoside bisphosphate metabolic process	12	0.002705	685	0.002500	1.081998	0.431561	1
GO:0033866	nucleoside bisphosphate biosynthetic process	3	0.000676	89	0.000325	2.081934	0.176465	1
GO:0033875	ribonucleoside bisphosphate metabolic process	12	0.002705	685	0.002500	1.081998	0.431561	1
GO:0033962	P-body assembly	14	0.003155	894	0.003262	0.967222	0.585121	1
GO:0033967	box C/D sno(s)RNA metabolic process	1	0.000225	150	0.000547	0.411760	0.911898	1
GO:0033993	response to lipid	582	0.131170	43430	0.158476	0.827692	1	1
GO:0034014	response to triglyceride	2	0.000451	235	0.000858	0.525651	0.89313	1
GO:0034021	response to silicon dioxide	1	0.000225	311	0.001135	0.198598	0.993514	1
GO:0034030	ribonucleoside bisphosphate biosynthetic process	3	0.000676	89	0.000325	2.081934	0.176465	1
GO:0034032	purine nucleoside bisphosphate metabolic process	12	0.002705	685	0.002500	1.081998	0.431561	1
GO:0034033	purine nucleoside bisphosphate biosynthetic process	3	0.000676	89	0.000325	2.081934	0.176465	1
GO:0034035	purine ribonucleoside bisphosphate metabolic process	12	0.002705	685	0.002500	1.081998	0.431561	1
GO:0034036	purine ribonucleoside bisphosphate biosynthetic process	3	0.000676	89	0.000325	2.081934	0.176465	1
GO:0034050	symbiont-induced defense-related programmed cell death	2	0.000451	164	0.000598	0.753220	0.7432	1
GO:0034058	endosomal vesicle fusion	4	0.000902	492	0.001795	0.502147	0.956761	1
GO:0034067	protein localization to Golgi apparatus	10	0.002254	1776	0.006481	0.347770	0.999984	1
GO:0034085	establishment of sister chromatid cohesion	11	0.002479	854	0.003116	0.795555	0.81297	1
GO:0034086	maintenance of sister chromatid cohesion	2	0.000451	222	0.000810	0.556433	0.873855	1
GO:0034087	establishment of mitotic sister chromatid cohesion	10	0.002254	630	0.002299	0.980381	0.567012	1
GO:0034088	maintenance of mitotic sister chromatid cohesion	2	0.000451	222	0.000810	0.556433	0.873855	1
GO:0034089	establishment of meiotic sister chromatid cohesion	6	0.001352	531	0.001938	0.697899	0.857825	1
GO:0034091	regulation of maintenance of sister chromatid cohesion	11	0.002479	641	0.002339	1.059913	0.464222	1
GO:0034092	negative regulation of maintenance of sister chromatid cohesion	1	0.000225	161	0.000587	0.383628	0.926279	1
GO:0034093	positive regulation of maintenance of sister chromatid cohesion	10	0.002254	480	0.001752	1.286751	0.255332	1
GO:0034097	response to cytokine	480	0.108181	35393	0.129149	0.837644	0.999991	1
GO:0034101	erythrocyte homeostasis	16	0.003606	893	0.003259	1.106634	0.37651	1
GO:0034103	regulation of tissue remodeling	54	0.012170	4212	0.015370	0.791847	0.96731	1
GO:0034104	negative regulation of tissue remodeling	17	0.003831	1697	0.006192	0.618732	0.987295	1
GO:0034105	positive regulation of tissue remodeling	12	0.002705	548	0.002000	1.352497	0.184597	1
GO:0034109	homotypic cell-cell adhesion	31	0.006987	3138	0.011451	0.610161	0.998929	1
GO:0034110	regulation of homotypic cell-cell adhesion	30	0.006761	2721	0.009929	0.680971	0.989773	1
GO:0034111	negative regulation of homotypic cell-cell adhesion	8	0.001803	843	0.003076	0.586136	0.961918	1
GO:0034112	positive regulation of homotypic cell-cell adhesion	18	0.004057	1501	0.005477	0.740675	0.922362	1
GO:0034113	heterotypic cell-cell adhesion	39	0.008790	2659	0.009703	0.905903	0.753057	1
GO:0034114	regulation of heterotypic cell-cell adhesion	19	0.004282	1297	0.004733	0.904793	0.698798	1
GO:0034115	negative regulation of heterotypic cell-cell adhesion	3	0.000676	543	0.001981	0.341238	0.992676	1
GO:0034116	positive regulation of heterotypic cell-cell adhesion	17	0.003831	859	0.003134	1.222338	0.235872	1
GO:0034121	regulation of toll-like receptor signaling pathway	21	0.004733	2053	0.007491	0.631780	0.990774	1
GO:0034122	negative regulation of toll-like receptor signaling pathway	13	0.002930	976	0.003561	0.822677	0.793936	1
GO:0034123	positive regulation of toll-like receptor signaling pathway	2	0.000451	314	0.001146	0.393401	0.962379	1
GO:0034124	regulation of MyD88-dependent toll-like receptor signaling pathway	1	0.000225	292	0.001066	0.211521	0.991175	1
GO:0034134	toll-like receptor 2 signaling pathway	4	0.000902	369	0.001346	0.669529	0.846674	1
GO:0034135	regulation of toll-like receptor 2 signaling pathway	8	0.001803	833	0.003040	0.593172	0.958443	1
GO:0034136	negative regulation of toll-like receptor 2 signaling pathway	5	0.001127	399	0.001456	0.773985	0.772032	1
GO:0034137	positive regulation of toll-like receptor 2 signaling pathway	4	0.000902	561	0.002047	0.440385	0.980072	1
GO:0034138	toll-like receptor 3 signaling pathway	10	0.002254	1023	0.003733	0.603754	0.967553	1
GO:0034139	regulation of toll-like receptor 3 signaling pathway	12	0.002705	905	0.003302	0.818971	0.791578	1
GO:0034140	negative regulation of toll-like receptor 3 signaling pathway	7	0.001578	419	0.001529	1.031857	0.517709	1
GO:0034141	positive regulation of toll-like receptor 3 signaling pathway	4	0.000902	428	0.001562	0.577234	0.914657	1
GO:0034142	toll-like receptor 4 signaling pathway	12	0.002705	2122	0.007743	0.349278	0.999997	1
GO:0034143	regulation of toll-like receptor 4 signaling pathway	22	0.004958	2126	0.007758	0.639139	0.990493	1
GO:0034144	negative regulation of toll-like receptor 4 signaling pathway	10	0.002254	792	0.002890	0.779849	0.822561	1
GO:0034145	positive regulation of toll-like receptor 4 signaling pathway	12	0.002705	1281	0.004674	0.578586	0.985427	1
GO:0034146	toll-like receptor 5 signaling pathway	2	0.000451	191	0.000697	0.646744	0.814339	1
GO:0034147	regulation of toll-like receptor 5 signaling pathway	2	0.000451	165	0.000602	0.748655	0.746207	1
GO:0034148	negative regulation of toll-like receptor 5 signaling pathway	2	0.000451	165	0.000602	0.748655	0.746207	1
GO:0034154	toll-like receptor 7 signaling pathway	4	0.000902	169	0.000617	1.461871	0.293891	1
GO:0034158	toll-like receptor 8 signaling pathway	4	0.000902	208	0.000759	1.187770	0.434589	1
GO:0034162	toll-like receptor 9 signaling pathway	10	0.002254	494	0.001803	1.250284	0.283038	1
GO:0034163	regulation of toll-like receptor 9 signaling pathway	8	0.001803	780	0.002846	0.633477	0.934853	1
GO:0034164	negative regulation of toll-like receptor 9 signaling pathway	2	0.000451	134	0.000489	0.921851	0.638016	1
GO:0034165	positive regulation of toll-like receptor 9 signaling pathway	6	0.001352	640	0.002335	0.579038	0.945627	1
GO:0034182	regulation of maintenance of mitotic sister chromatid cohesion	11	0.002479	641	0.002339	1.059913	0.464222	1
GO:0034183	negative regulation of maintenance of mitotic sister chromatid cohesion	1	0.000225	161	0.000587	0.383628	0.926279	1
GO:0034184	positive regulation of maintenance of mitotic sister chromatid cohesion	10	0.002254	480	0.001752	1.286751	0.255332	1
GO:0034196	acylglycerol transport	3	0.000676	310	0.001131	0.597716	0.87709	1
GO:0034197	triglyceride transport	3	0.000676	310	0.001131	0.597716	0.87709	1
GO:0034198	cellular response to amino acid starvation	41	0.009240	3314	0.012093	0.764130	0.968918	1
GO:0034199	activation of protein kinase A activity	2	0.000451	112	0.000409	1.102929	0.541174	1
GO:0034203	glycolipid translocation	1	0.000225	87	0.000317	0.709931	0.755566	1
GO:0034204	lipid translocation	29	0.006536	2606	0.009509	0.687320	0.986906	1
GO:0034205	amyloid-beta formation	8	0.001803	675	0.002463	0.732018	0.852464	1
GO:0034213	quinolinate catabolic process	2	0.000451	66	0.000241	1.871637	0.289455	1
GO:0034214	protein hexamerization	7	0.001578	512	0.001868	0.844430	0.720948	1
GO:0034219	carbohydrate transmembrane transport	27	0.006085	2411	0.008798	0.691675	0.98264	1
GO:0034220	monoatomic ion transmembrane transport	483	0.108857	31892	0.116374	0.935408	0.944558	1
GO:0034224	cellular response to zinc ion starvation	13	0.002930	766	0.002795	1.048215	0.469978	1
GO:0034227	tRNA thio-modification	2	0.000451	293	0.001069	0.421597	0.950083	1
GO:0034229	ethanolamine transport	3	0.000676	211	0.000770	0.878162	0.663484	1
GO:0034239	regulation of macrophage fusion	2	0.000451	254	0.000927	0.486331	0.916417	1
GO:0034241	positive regulation of macrophage fusion	2	0.000451	254	0.000927	0.486331	0.916417	1
GO:0034242	negative regulation of syncytium formation by plasma membrane fusion	50	0.011269	3312	0.012086	0.932428	0.709265	1
GO:0034243	regulation of transcription elongation by RNA polymerase II	73	0.016453	5821	0.021241	0.774570	0.990395	1
GO:0034244	negative regulation of transcription elongation by RNA polymerase II	10	0.002254	1016	0.003707	0.607914	0.965633	1
GO:0034248	regulation of amide metabolic process	64	0.014424	4852	0.017705	0.814695	0.960256	1
GO:0034249	negative regulation of amide metabolic process	20	0.004508	1434	0.005233	0.861423	0.776381	1
GO:0034250	positive regulation of amide metabolic process	30	0.006761	2096	0.007648	0.884027	0.77421	1
GO:0034260	negative regulation of GTPase activity	7	0.001578	739	0.002697	0.585045	0.953484	1
GO:0034275	kynurenic acid metabolic process	1	0.000225	181	0.000660	0.341238	0.946682	1
GO:0034284	response to monosaccharide	85	0.019157	8087	0.029510	0.649183	0.999994	1
GO:0034285	response to disaccharide	4	0.000902	290	0.001058	0.851918	0.689716	1
GO:0034308	primary alcohol metabolic process	43	0.009691	3550	0.012954	0.748128	0.980387	1
GO:0034309	primary alcohol biosynthetic process	5	0.001127	220	0.000803	1.403728	0.286267	1
GO:0034310	primary alcohol catabolic process	3	0.000676	563	0.002054	0.329116	0.994352	1
GO:0034311	diol metabolic process	22	0.004958	1730	0.006313	0.785439	0.895075	1
GO:0034312	diol biosynthetic process	19	0.004282	1355	0.004944	0.866064	0.764191	1
GO:0034314	Arp2/3 complex-mediated actin nucleation	14	0.003155	879	0.003207	0.983727	0.560088	1
GO:0034315	regulation of Arp2/3 complex-mediated actin nucleation	12	0.002705	1557	0.005682	0.476023	0.998777	1
GO:0034316	negative regulation of Arp2/3 complex-mediated actin nucleation	3	0.000676	346	0.001263	0.535526	0.917857	1
GO:0034329	cell junction assembly	174	0.039216	13032	0.047554	0.824658	0.996683	1
GO:0034330	cell junction organization	304	0.068515	23157	0.084500	0.810825	0.999964	1
GO:0034331	cell junction maintenance	23	0.005184	2855	0.010418	0.497574	0.999945	1
GO:0034332	adherens junction organization	36	0.008114	2911	0.010622	0.763829	0.960436	1
GO:0034333	adherens junction assembly	12	0.002705	1013	0.003696	0.731657	0.892121	1
GO:0034337	RNA folding	4	0.000902	450	0.001642	0.549014	0.932125	1
GO:0034340	response to type I interferon	41	0.009240	3086	0.011261	0.820585	0.914379	1
GO:0034341	response to type II interferon	76	0.017129	6319	0.023058	0.742850	0.997396	1
GO:0034342	response to type III interferon	1	0.000225	50	0.000182	1.235281	0.554967	1
GO:0034344	regulation of type III interferon production	2	0.000451	242	0.000883	0.510447	0.902337	1
GO:0034345	negative regulation of type III interferon production	1	0.000225	54	0.000197	1.143778	0.58288	1
GO:0034349	glial cell apoptotic process	2	0.000451	444	0.001620	0.278216	0.993844	1
GO:0034350	regulation of glial cell apoptotic process	12	0.002705	775	0.002828	0.956346	0.599652	1
GO:0034351	negative regulation of glial cell apoptotic process	12	0.002705	656	0.002394	1.129830	0.375543	1
GO:0034354	'de novo' NAD+ biosynthetic process from L-tryptophan	4	0.000902	422	0.001540	0.585441	0.909241	1
GO:0034355	NAD+ biosynthetic process via the salvage pathway	1	0.000225	357	0.001303	0.173008	0.996923	1
GO:0034367	protein-containing complex remodeling	17	0.003831	1425	0.005200	0.736834	0.920598	1
GO:0034368	protein-lipid complex remodeling	13	0.002930	1319	0.004813	0.608743	0.979513	1
GO:0034369	plasma lipoprotein particle remodeling	13	0.002930	1319	0.004813	0.608743	0.979513	1
GO:0034370	triglyceride-rich lipoprotein particle remodeling	4	0.000902	640	0.002335	0.386025	0.992133	1
GO:0034372	very-low-density lipoprotein particle remodeling	3	0.000676	520	0.001897	0.356331	0.990151	1
GO:0034373	intermediate-density lipoprotein particle remodeling	1	0.000225	78	0.000285	0.791847	0.71721	1
GO:0034374	low-density lipoprotein particle remodeling	6	0.001352	644	0.002350	0.575441	0.947628	1
GO:0034375	high-density lipoprotein particle remodeling	5	0.001127	810	0.002956	0.381259	0.996589	1
GO:0034377	plasma lipoprotein particle assembly	25	0.005634	1460	0.005328	1.057603	0.416599	1
GO:0034378	chylomicron assembly	4	0.000902	349	0.001274	0.707897	0.814962	1
GO:0034379	very-low-density lipoprotein particle assembly	10	0.002254	541	0.001974	1.141664	0.380861	1
GO:0034380	high-density lipoprotein particle assembly	12	0.002705	871	0.003178	0.850940	0.748883	1
GO:0034381	plasma lipoprotein particle clearance	18	0.004057	1457	0.005317	0.763042	0.900044	1
GO:0034382	chylomicron remnant clearance	1	0.000225	272	0.000993	0.227074	0.987797	1
GO:0034383	low-density lipoprotein particle clearance	11	0.002479	703	0.002565	0.966436	0.58505	1
GO:0034384	high-density lipoprotein particle clearance	1	0.000225	369	0.001346	0.167382	0.997467	1
GO:0034389	lipid droplet organization	35	0.007888	2162	0.007889	0.999880	0.523031	1
GO:0034391	regulation of smooth muscle cell apoptotic process	29	0.006536	2235	0.008156	0.801412	0.903878	1
GO:0034392	negative regulation of smooth muscle cell apoptotic process	7	0.001578	641	0.002339	0.674490	0.892237	1
GO:0034393	positive regulation of smooth muscle cell apoptotic process	20	0.004508	1541	0.005623	0.801610	0.865032	1
GO:0034394	protein localization to cell surface	21	0.004733	1689	0.006163	0.767936	0.910042	1
GO:0034397	telomere localization	6	0.001352	656	0.002394	0.564915	0.95324	1
GO:0034398	telomere tethering at nuclear periphery	4	0.000902	134	0.000489	1.843702	0.174654	1
GO:0034404	nucleobase-containing small molecule biosynthetic process	23	0.005184	1148	0.004189	1.237433	0.179403	1
GO:0034405	response to fluid shear stress	52	0.011720	3678	0.013421	0.873227	0.85387	1
GO:0034418	urate biosynthetic process	2	0.000451	211	0.000770	0.585441	0.855093	1
GO:0034436	glycoprotein transport	1	0.000225	140	0.000511	0.441172	0.896405	1
GO:0034440	lipid oxidation	27	0.006085	3960	0.014450	0.421118	1	1
GO:0034441	plasma lipoprotein particle oxidation	1	0.000225	42	0.000153	1.470572	0.493413	1
GO:0034442	regulation of lipoprotein oxidation	1	0.000225	97	0.000354	0.636743	0.792115	1
GO:0034443	negative regulation of lipoprotein oxidation	1	0.000225	23	0.000084	2.685393	0.310922	1
GO:0034446	substrate adhesion-dependent cell spreading	48	0.010818	3440	0.012553	0.861824	0.86675	1
GO:0034447	very-low-density lipoprotein particle clearance	4	0.000902	436	0.001591	0.566642	0.921428	1
GO:0034453	microtubule anchoring	10	0.002254	1244	0.004539	0.496495	0.995467	1
GO:0034454	microtubule anchoring at centrosome	5	0.001127	594	0.002168	0.519899	0.962761	1
GO:0034462	small-subunit processome assembly	7	0.001578	464	0.001693	0.931785	0.623722	1
GO:0034465	response to carbon monoxide	2	0.000451	289	0.001055	0.427433	0.94734	1
GO:0034472	snRNA 3'-end processing	13	0.002930	1268	0.004627	0.633227	0.969671	1
GO:0034477	U6 snRNA 3'-end processing	2	0.000451	197	0.000719	0.627046	0.827535	1
GO:0034486	vacuolar transmembrane transport	6	0.001352	494	0.001803	0.750170	0.808845	1
GO:0034497	protein localization to phagophore assembly site	21	0.004733	1102	0.004021	1.176991	0.256451	1
GO:0034498	early endosome to Golgi transport	5	0.001127	602	0.002197	0.512990	0.965715	1
GO:0034499	late endosome to Golgi transport	8	0.001803	380	0.001387	1.300295	0.277179	1
GO:0034501	protein localization to kinetochore	14	0.003155	853	0.003113	1.013712	0.515488	1
GO:0034502	protein localization to chromosome	92	0.020735	5788	0.021120	0.981736	0.585132	1
GO:0034504	protein localization to nucleus	119	0.026820	10160	0.037074	0.723417	0.999936	1
GO:0034505	tooth mineralization	15	0.003381	881	0.003215	1.051601	0.457563	1
GO:0034514	mitochondrial unfolded protein response	2	0.000451	188	0.000686	0.657064	0.807407	1
GO:0034516	response to vitamin B6	3	0.000676	286	0.001044	0.647874	0.840723	1
GO:0034517	ribophagy	2	0.000451	77	0.000281	1.604261	0.354187	1
GO:0034551	mitochondrial respiratory chain complex III assembly	14	0.003155	892	0.003255	0.969391	0.581817	1
GO:0034552	respiratory chain complex II assembly	3	0.000676	188	0.000686	0.985596	0.58664	1
GO:0034553	mitochondrial respiratory chain complex II assembly	3	0.000676	188	0.000686	0.985596	0.58664	1
GO:0034587	piRNA processing	16	0.003606	724	0.002642	1.364951	0.135879	1
GO:0034599	cellular response to oxidative stress	168	0.037863	12493	0.045587	0.830574	0.99484	1
GO:0034605	cellular response to heat	28	0.006311	2442	0.008911	0.708187	0.97761	1
GO:0034612	response to tumor necrosis factor	103	0.023214	8394	0.030630	0.757886	0.998758	1
GO:0034614	cellular response to reactive oxygen species	82	0.018481	6391	0.023321	0.792466	0.987856	1
GO:0034616	response to laminar fluid shear stress	32	0.007212	1963	0.007163	1.006851	0.508346	1
GO:0034620	cellular response to unfolded protein	18	0.004057	1686	0.006152	0.659402	0.976136	1
GO:0034625	fatty acid elongation, monounsaturated fatty acid	4	0.000902	514	0.001876	0.480654	0.966079	1
GO:0034626	fatty acid elongation, polyunsaturated fatty acid	4	0.000902	514	0.001876	0.480654	0.966079	1
GO:0034633	retinol transport	2	0.000451	192	0.000701	0.643375	0.816599	1
GO:0034635	glutathione transport	13	0.002930	647	0.002361	1.241008	0.255311	1
GO:0034638	phosphatidylcholine catabolic process	10	0.002254	451	0.001646	1.369491	0.201244	1
GO:0034643	establishment of mitochondrion localization, microtubule-mediated	21	0.004733	1689	0.006163	0.767936	0.910042	1
GO:0034644	cellular response to UV	55	0.012396	5384	0.019646	0.630948	0.99992	1
GO:0034650	cortisol metabolic process	5	0.001127	306	0.001117	1.009216	0.551553	1
GO:0034651	cortisol biosynthetic process	3	0.000676	140	0.000511	1.323515	0.395128	1
GO:0034653	retinoic acid catabolic process	2	0.000451	253	0.000923	0.488253	0.915321	1
GO:0034654	nucleobase-containing compound biosynthetic process	551	0.124183	40030	0.146070	0.850162	0.999989	1
GO:0034655	nucleobase-containing compound catabolic process	272	0.061303	20773	0.075801	0.808733	0.999924	1
GO:0034656	nucleobase-containing small molecule catabolic process	7	0.001578	731	0.002667	0.591448	0.950021	1
GO:0034670	chemotaxis to arachidonate	5	0.001127	165	0.000602	1.871637	0.132815	1
GO:0034694	response to prostaglandin	27	0.006085	2601	0.009491	0.641149	0.99487	1
GO:0034695	response to prostaglandin E	21	0.004733	1887	0.006886	0.687358	0.971871	1
GO:0034696	response to prostaglandin F	3	0.000676	468	0.001708	0.395923	0.980981	1
GO:0034699	response to luteinizing hormone	13	0.002930	584	0.002131	1.374884	0.159595	1
GO:0034727	piecemeal microautophagy of the nucleus	13	0.002930	936	0.003415	0.857834	0.745422	1
GO:0034728	nucleosome organization	53	0.011945	5318	0.019405	0.615550	0.999956	1
GO:0034755	iron ion transmembrane transport	7	0.001578	766	0.002795	0.564423	0.963634	1
GO:0034756	regulation of iron ion transport	3	0.000676	429	0.001565	0.431916	0.969219	1
GO:0034757	negative regulation of iron ion transport	1	0.000225	337	0.001230	0.183276	0.995745	1
GO:0034758	positive regulation of iron ion transport	2	0.000451	51	0.000186	2.422119	0.200477	1
GO:0034759	regulation of iron ion transmembrane transport	3	0.000676	379	0.001383	0.488897	0.943958	1
GO:0034760	negative regulation of iron ion transmembrane transport	1	0.000225	328	0.001197	0.188305	0.995076	1
GO:0034761	positive regulation of iron ion transmembrane transport	2	0.000451	51	0.000186	2.422119	0.200477	1
GO:0034762	regulation of transmembrane transport	291	0.065585	20962	0.076491	0.857425	0.997585	1
GO:0034763	negative regulation of transmembrane transport	82	0.018481	6609	0.024116	0.766326	0.995165	1
GO:0034764	positive regulation of transmembrane transport	124	0.027947	8255	0.030123	0.927770	0.813045	1
GO:0034765	regulation of monoatomic ion transmembrane transport	187	0.042146	13227	0.048265	0.873204	0.975472	1
GO:0034766	negative regulation of monoatomic ion transmembrane transport	49	0.011043	4076	0.014873	0.742502	0.987937	1
GO:0034767	positive regulation of monoatomic ion transmembrane transport	80	0.018030	5109	0.018643	0.967141	0.633646	1
GO:0034769	basement membrane disassembly	2	0.000451	101	0.000369	1.223050	0.486419	1
GO:0034775	glutathione transmembrane transport	10	0.002254	562	0.002051	1.099004	0.425666	1
GO:0034959	endothelin maturation	1	0.000225	114	0.000416	0.541790	0.842151	1
GO:0034963	box C/D sno(s)RNA processing	1	0.000225	150	0.000547	0.411760	0.911898	1
GO:0034975	protein folding in endoplasmic reticulum	7	0.001578	523	0.001908	0.826670	0.740618	1
GO:0034976	response to endoplasmic reticulum stress	196	0.044174	14868	0.054253	0.814215	0.998976	1
GO:0034982	mitochondrial protein processing	11	0.002479	757	0.002762	0.897496	0.67937	1
GO:0034983	peptidyl-lysine deacetylation	1	0.000225	342	0.001248	0.180597	0.996076	1
GO:0035019	somatic stem cell population maintenance	58	0.013072	3054	0.011144	1.172991	0.125995	1
GO:0035020	regulation of Rac protein signal transduction	34	0.007663	2209	0.008061	0.950646	0.63925	1
GO:0035022	positive regulation of Rac protein signal transduction	16	0.003606	1351	0.004930	0.731476	0.919857	1
GO:0035023	regulation of Rho protein signal transduction	47	0.010593	5847	0.021336	0.496478	1	1
GO:0035024	negative regulation of Rho protein signal transduction	12	0.002705	1766	0.006444	0.419688	0.999848	1
GO:0035025	positive regulation of Rho protein signal transduction	14	0.003155	1740	0.006349	0.496952	0.998864	1
GO:0035026	leading edge cell differentiation	6	0.001352	428	0.001562	0.865851	0.690407	1
GO:0035036	sperm-egg recognition	29	0.006536	2525	0.009214	0.709369	0.978834	1
GO:0035041	sperm DNA decondensation	2	0.000451	106	0.000387	1.165359	0.511814	1
GO:0035050	embryonic heart tube development	29	0.006536	1644	0.005999	1.089511	0.346938	1
GO:0035051	cardiocyte differentiation	51	0.011494	2931	0.010695	1.074707	0.321516	1
GO:0035082	axoneme assembly	42	0.009466	2869	0.010469	0.904179	0.763963	1
GO:0035088	establishment or maintenance of apical/basal cell polarity	39	0.008790	2683	0.009790	0.897800	0.771106	1
GO:0035089	establishment of apical/basal cell polarity	10	0.002254	674	0.002459	0.916380	0.650178	1
GO:0035090	maintenance of apical/basal cell polarity	4	0.000902	308	0.001124	0.802130	0.733263	1
GO:0035092	sperm DNA condensation	14	0.003155	889	0.003244	0.972662	0.576841	1
GO:0035094	response to nicotine	37	0.008339	2265	0.008265	1.008949	0.500489	1
GO:0035095	behavioral response to nicotine	7	0.001578	448	0.001635	0.965063	0.587472	1
GO:0035106	operant conditioning	2	0.000451	258	0.000941	0.478791	0.92067	1
GO:0035112	genitalia morphogenesis	7	0.001578	380	0.001387	1.137758	0.418185	1
GO:0035120	post-embryonic appendage morphogenesis	1	0.000225	51	0.000186	1.211059	0.562116	1
GO:0035127	post-embryonic limb morphogenesis	1	0.000225	51	0.000186	1.211059	0.562116	1
GO:0035129	post-embryonic hindlimb morphogenesis	1	0.000225	25	0.000091	2.470561	0.33288	1
GO:0035148	tube formation	149	0.033581	9189	0.033531	1.001506	0.504003	1
GO:0035150	regulation of tube size	105	0.023665	8288	0.030243	0.782483	0.996438	1
GO:0035162	embryonic hemopoiesis	23	0.005184	1603	0.005849	0.886196	0.746148	1
GO:0035166	post-embryonic hemopoiesis	6	0.001352	507	0.001850	0.730935	0.82739	1
GO:0035176	social behavior	59	0.013297	3219	0.011746	1.132053	0.185527	1
GO:0035188	hatching	18	0.004057	1468	0.005357	0.757325	0.906062	1
GO:0035194	regulatory ncRNA-mediated post-transcriptional gene silencing	27	0.006085	1993	0.007272	0.836743	0.846525	1
GO:0035195	miRNA-mediated post-transcriptional gene silencing	22	0.004958	1468	0.005357	0.925619	0.669833	1
GO:0035196	miRNA processing	48	0.010818	2812	0.010261	1.054294	0.376042	1
GO:0035234	ectopic germ cell programmed cell death	3	0.000676	458	0.001671	0.404568	0.978459	1
GO:0035235	ionotropic glutamate receptor signaling pathway	25	0.005634	1366	0.004985	1.130381	0.296622	1
GO:0035238	vitamin A biosynthetic process	1	0.000225	75	0.000274	0.823520	0.703131	1
GO:0035239	tube morphogenesis	346	0.077981	19772	0.072148	1.080839	0.0716882	1
GO:0035246	peptidyl-arginine N-methylation	3	0.000676	215	0.000785	0.861824	0.675731	1
GO:0035249	synaptic transmission, glutamatergic	23	0.005184	1974	0.007203	0.719642	0.959326	1
GO:0035262	gonad morphogenesis	1	0.000225	88	0.000321	0.701864	0.759493	1
GO:0035264	multicellular organism growth	120	0.027045	7884	0.028769	0.940092	0.76583	1
GO:0035265	organ growth	42	0.009466	2099	0.007659	1.235869	0.100598	1
GO:0035269	protein O-linked glycosylation via mannose	13	0.002930	1005	0.003667	0.798938	0.824717	1
GO:0035270	endocrine system development	1	0.000225	41	0.000150	1.506440	0.485143	1
GO:0035272	exocrine system development	1	0.000225	66	0.000241	0.935819	0.656549	1
GO:0035278	miRNA-mediated gene silencing by inhibition of translation	15	0.003381	925	0.003375	1.001579	0.532092	1
GO:0035279	miRNA-mediated gene silencing by mRNA destabilization	5	0.001127	279	0.001018	1.106882	0.471206	1
GO:0035281	pre-miRNA export from nucleus	3	0.000676	121	0.000442	1.531340	0.312244	1
GO:0035295	tube development	223	0.050259	13290	0.048495	1.036372	0.301618	1
GO:0035296	regulation of tube diameter	104	0.023439	8218	0.029988	0.781633	0.996431	1
GO:0035303	regulation of dephosphorylation	16	0.003606	1212	0.004423	0.815367	0.823671	1
GO:0035305	negative regulation of dephosphorylation	7	0.001578	326	0.001190	1.326221	0.279448	1
GO:0035306	positive regulation of dephosphorylation	4	0.000902	236	0.000861	1.046848	0.530873	1
GO:0035313	wound healing, spreading of epidermal cells	17	0.003831	1067	0.003893	0.984057	0.558785	1
GO:0035315	hair cell differentiation	14	0.003155	1251	0.004565	0.691204	0.940883	1
GO:0035329	hippo signaling	16	0.003606	1487	0.005426	0.664576	0.967033	1
GO:0035330	regulation of hippo signaling	44	0.009917	3586	0.013085	0.757841	0.976699	1
GO:0035331	negative regulation of hippo signaling	23	0.005184	1503	0.005484	0.945158	0.634427	1
GO:0035332	positive regulation of hippo signaling	14	0.003155	1644	0.005999	0.525971	0.997305	1
GO:0035335	peptidyl-tyrosine dephosphorylation	24	0.005409	1896	0.006919	0.781823	0.908013	1
GO:0035336	long-chain fatty-acyl-CoA metabolic process	17	0.003831	1424	0.005196	0.737351	0.920121	1
GO:0035337	fatty-acyl-CoA metabolic process	22	0.004958	2208	0.008057	0.615402	0.994684	1
GO:0035338	long-chain fatty-acyl-CoA biosynthetic process	12	0.002705	1128	0.004116	0.657064	0.951572	1
GO:0035340	inosine transport	4	0.000902	278	0.001014	0.888691	0.658001	1
GO:0035344	hypoxanthine transport	3	0.000676	341	0.001244	0.543379	0.913047	1
GO:0035349	coenzyme A transmembrane transport	5	0.001127	166	0.000606	1.860362	0.135201	1
GO:0035350	FAD transmembrane transport	4	0.000902	121	0.000442	2.041786	0.135527	1
GO:0035351	heme transmembrane transport	2	0.000451	201	0.000733	0.614567	0.835857	1
GO:0035352	NAD transmembrane transport	4	0.000902	270	0.000985	0.915023	0.635677	1
GO:0035356	intracellular triglyceride homeostasis	5	0.001127	278	0.001014	1.110864	0.468135	1
GO:0035357	peroxisome proliferator activated receptor signaling pathway	7	0.001578	434	0.001584	0.996194	0.554387	1
GO:0035358	regulation of peroxisome proliferator activated receptor signaling pathway	13	0.002930	921	0.003361	0.871805	0.725412	1
GO:0035359	negative regulation of peroxisome proliferator activated receptor signaling pathway	7	0.001578	249	0.000909	1.736338	0.113884	1
GO:0035360	positive regulation of peroxisome proliferator activated receptor signaling pathway	4	0.000902	555	0.002025	0.445146	0.978651	1
GO:0035364	thymine transport	1	0.000225	116	0.000423	0.532449	0.847183	1
GO:0035372	protein localization to microtubule	8	0.001803	666	0.002430	0.741910	0.842554	1
GO:0035378	carbon dioxide transmembrane transport	4	0.000902	202	0.000737	1.223050	0.413161	1
GO:0035394	regulation of chemokine (C-X-C motif) ligand 9 production	1	0.000225	41	0.000150	1.506440	0.485143	1
GO:0035395	negative regulation of chemokine (C-X-C motif) ligand 9 production	1	0.000225	41	0.000150	1.506440	0.485143	1
GO:0035418	protein localization to synapse	38	0.008564	2526	0.009217	0.929150	0.696784	1
GO:0035425	autocrine signaling	12	0.002705	837	0.003054	0.885506	0.700693	1
GO:0035434	copper ion transmembrane transport	8	0.001803	492	0.001795	1.004293	0.542377	1
GO:0035435	phosphate ion transmembrane transport	9	0.002028	1178	0.004299	0.471881	0.996348	1
GO:0035437	maintenance of protein localization in endoplasmic reticulum	6	0.001352	613	0.002237	0.604542	0.930234	1
GO:0035441	cell migration involved in vasculogenesis	3	0.000676	279	0.001018	0.664129	0.828489	1
GO:0035442	dipeptide transmembrane transport	4	0.000902	224	0.000817	1.102929	0.4905	1
GO:0035443	tripeptide transmembrane transport	10	0.002254	564	0.002058	1.095107	0.429934	1
GO:0035444	nickel cation transmembrane transport	3	0.000676	84	0.000307	2.205858	0.156901	1
GO:0035445	borate transmembrane transport	1	0.000225	14	0.000051	4.411716	0.20282	1
GO:0035455	response to interferon-alpha	15	0.003381	1291	0.004711	0.717630	0.926094	1
GO:0035456	response to interferon-beta	12	0.002705	1440	0.005255	0.514700	0.99635	1
GO:0035457	cellular response to interferon-alpha	10	0.002254	771	0.002813	0.801090	0.797642	1
GO:0035458	cellular response to interferon-beta	11	0.002479	1073	0.003915	0.633182	0.959098	1
GO:0035459	vesicle cargo loading	15	0.003381	1869	0.006820	0.495698	0.999229	1
GO:0035461	vitamin transmembrane transport	9	0.002028	716	0.002613	0.776364	0.816771	1
GO:0035469	determination of pancreatic left/right asymmetry	4	0.000902	263	0.000960	0.939377	0.615383	1
GO:0035482	gastric motility	1	0.000225	139	0.000507	0.444346	0.894714	1
GO:0035483	gastric emptying	1	0.000225	139	0.000507	0.444346	0.894714	1
GO:0035490	regulation of leukotriene production involved in inflammatory response	1	0.000225	68	0.000248	0.908295	0.667495	1
GO:0035491	positive regulation of leukotriene production involved in inflammatory response	1	0.000225	68	0.000248	0.908295	0.667495	1
GO:0035493	SNARE complex assembly	8	0.001803	960	0.003503	0.514700	0.986996	1
GO:0035498	carnosine metabolic process	4	0.000902	142	0.000518	1.739832	0.200428	1
GO:0035499	carnosine biosynthetic process	1	0.000225	81	0.000296	0.762519	0.730621	1
GO:0035513	oxidative RNA demethylation	2	0.000451	163	0.000595	0.757841	0.740163	1
GO:0035519	protein K29-linked ubiquitination	7	0.001578	528	0.001927	0.818841	0.74923	1
GO:0035520	monoubiquitinated protein deubiquitination	14	0.003155	724	0.002642	1.194332	0.289317	1
GO:0035523	protein K29-linked deubiquitination	3	0.000676	343	0.001252	0.540210	0.915001	1
GO:0035524	proline transmembrane transport	3	0.000676	656	0.002394	0.282457	0.998355	1
GO:0035526	retrograde transport, plasma membrane to Golgi	2	0.000451	221	0.000806	0.558950	0.872247	1
GO:0035542	regulation of SNARE complex assembly	9	0.002028	641	0.002339	0.867202	0.708409	1
GO:0035544	negative regulation of SNARE complex assembly	5	0.001127	138	0.000504	2.237827	0.0762095	1
GO:0035556	intracellular signal transduction	1131	0.254902	82083	0.299522	0.851030	1	1
GO:0035562	negative regulation of chromatin binding	2	0.000451	174	0.000635	0.709931	0.771927	1
GO:0035563	positive regulation of chromatin binding	1	0.000225	46	0.000168	1.342696	0.525186	1
GO:0035564	regulation of kidney size	4	0.000902	186	0.000679	1.328259	0.355337	1
GO:0035566	regulation of metanephros size	2	0.000451	41	0.000150	3.012879	0.143321	1
GO:0035567	non-canonical Wnt signaling pathway	39	0.008790	2793	0.010192	0.862441	0.842712	1
GO:0035581	sequestering of extracellular ligand from receptor	10	0.002254	679	0.002478	0.909632	0.659047	1
GO:0035582	sequestering of BMP in extracellular matrix	3	0.000676	309	0.001128	0.599651	0.875735	1
GO:0035583	sequestering of TGFbeta in extracellular matrix	9	0.002028	344	0.001255	1.615919	0.111509	1
GO:0035588	G protein-coupled purinergic receptor signaling pathway	4	0.000902	372	0.001357	0.664129	0.851011	1
GO:0035589	G protein-coupled purinergic nucleotide receptor signaling pathway	5	0.001127	524	0.001912	0.589351	0.925112	1
GO:0035590	purinergic nucleotide receptor signaling pathway	7	0.001578	1097	0.004003	0.394119	0.99879	1
GO:0035592	establishment of protein localization to extracellular region	93	0.020960	5964	0.021763	0.963121	0.656973	1
GO:0035600	tRNA methylthiolation	2	0.000451	75	0.000274	1.647041	0.342545	1
GO:0035601	protein deacylation	12	0.002705	1406	0.005131	0.527147	0.995041	1
GO:0035602	fibroblast growth factor receptor signaling pathway involved in negative regulation of apoptotic process in bone marrow cell	3	0.000676	61	0.000223	3.037575	0.0780197	1
GO:0035603	fibroblast growth factor receptor signaling pathway involved in hemopoiesis	3	0.000676	61	0.000223	3.037575	0.0780197	1
GO:0035604	fibroblast growth factor receptor signaling pathway involved in positive regulation of cell proliferation in bone marrow	3	0.000676	61	0.000223	3.037575	0.0780197	1
GO:0035607	fibroblast growth factor receptor signaling pathway involved in orbitofrontal cortex development	3	0.000676	212	0.000774	0.874019	0.666577	1
GO:0035608	protein deglutamylation	3	0.000676	356	0.001299	0.520483	0.926755	1
GO:0035609	C-terminal protein deglutamylation	2	0.000451	91	0.000332	1.357451	0.433242	1
GO:0035610	protein side chain deglutamylation	3	0.000676	356	0.001299	0.520483	0.926755	1
GO:0035611	protein branching point deglutamylation	1	0.000225	46	0.000168	1.342696	0.525186	1
GO:0035617	stress granule disassembly	5	0.001127	275	0.001003	1.122982	0.458887	1
GO:0035621	ER to Golgi ceramide transport	5	0.001127	284	0.001036	1.087395	0.486476	1
GO:0035623	renal D-glucose absorption	1	0.000225	79	0.000288	0.781823	0.721753	1
GO:0035627	ceramide transport	9	0.002028	999	0.003645	0.556433	0.980179	1
GO:0035630	bone mineralization involved in bone maturation	8	0.001803	288	0.001051	1.715667	0.100498	1
GO:0035633	maintenance of blood-brain barrier	12	0.002705	1675	0.006112	0.442489	0.999616	1
GO:0035634	response to stilbenoid	3	0.000676	389	0.001419	0.476329	0.950198	1
GO:0035640	exploration behavior	29	0.006536	1368	0.004992	1.309325	0.0919241	1
GO:0035641	locomotory exploration behavior	15	0.003381	898	0.003277	1.031693	0.486613	1
GO:0035652	clathrin-coated vesicle cargo loading	3	0.000676	344	0.001255	0.538640	0.915963	1
GO:0035654	clathrin-coated vesicle cargo loading, AP-3-mediated	3	0.000676	344	0.001255	0.538640	0.915963	1
GO:0035655	interleukin-18-mediated signaling pathway	2	0.000451	350	0.001277	0.352937	0.976997	1
GO:0035666	TRIF-dependent toll-like receptor signaling pathway	5	0.001127	931	0.003397	0.331708	0.999201	1
GO:0035667	TRIF-dependent toll-like receptor 4 signaling pathway	1	0.000225	159	0.000580	0.388453	0.923851	1
GO:0035668	TRAM-dependent toll-like receptor signaling pathway	1	0.000225	300	0.001095	0.205880	0.992248	1
GO:0035669	TRAM-dependent toll-like receptor 4 signaling pathway	1	0.000225	300	0.001095	0.205880	0.992248	1
GO:0035672	oligopeptide transmembrane transport	11	0.002479	766	0.002795	0.886951	0.693792	1
GO:0035674	tricarboxylic acid transmembrane transport	2	0.000451	39	0.000142	3.167386	0.132348	1
GO:0035684	helper T cell extravasation	1	0.000225	38	0.000139	1.625369	0.459515	1
GO:0035685	helper T cell diapedesis	1	0.000225	43	0.000157	1.436373	0.50155	1
GO:0035694	mitochondrial protein catabolic process	5	0.001127	573	0.002091	0.538953	0.953859	1
GO:0035701	hematopoietic stem cell migration	9	0.002028	606	0.002211	0.917288	0.645799	1
GO:0035702	monocyte homeostasis	1	0.000225	49	0.000179	1.260490	0.547702	1
GO:0035709	memory T cell activation	4	0.000902	203	0.000741	1.217025	0.416746	1
GO:0035710	CD4-positive, alpha-beta T cell activation	64	0.014424	4034	0.014720	0.979895	0.581901	1
GO:0035711	T-helper 1 cell activation	4	0.000902	306	0.001117	0.807373	0.728662	1
GO:0035712	T-helper 2 cell activation	4	0.000902	171	0.000624	1.444773	0.301069	1
GO:0035713	response to nitrogen dioxide	4	0.000902	171	0.000624	1.444773	0.301069	1
GO:0035720	intraciliary anterograde transport	24	0.005409	1397	0.005098	1.061086	0.413169	1
GO:0035721	intraciliary retrograde transport	12	0.002705	1040	0.003795	0.712662	0.909833	1
GO:0035722	interleukin-12-mediated signaling pathway	6	0.001352	602	0.002197	0.615588	0.92293	1
GO:0035723	interleukin-15-mediated signaling pathway	2	0.000451	657	0.002397	0.188018	0.999724	1
GO:0035725	sodium ion transmembrane transport	76	0.017129	6248	0.022799	0.751291	0.99636	1
GO:0035726	common myeloid progenitor cell proliferation	13	0.002930	544	0.001985	1.475979	0.11047	1
GO:0035728	response to hepatocyte growth factor	19	0.004282	970	0.003540	1.209811	0.233305	1
GO:0035729	cellular response to hepatocyte growth factor stimulus	19	0.004282	922	0.003364	1.272795	0.175105	1
GO:0035733	hepatic stellate cell activation	2	0.000451	264	0.000963	0.467909	0.926668	1
GO:0035735	intraciliary transport involved in cilium assembly	13	0.002930	508	0.001854	1.580576	0.0750443	1
GO:0035751	regulation of lysosomal lumen pH	21	0.004733	1660	0.006057	0.781352	0.895127	1
GO:0035752	lysosomal lumen pH elevation	3	0.000676	218	0.000795	0.849964	0.684697	1
GO:0035754	B cell chemotaxis	7	0.001578	292	0.001066	1.480645	0.199084	1
GO:0035767	endothelial cell chemotaxis	14	0.003155	1048	0.003824	0.825092	0.797503	1
GO:0035771	interleukin-4-mediated signaling pathway	8	0.001803	666	0.002430	0.741910	0.842554	1
GO:0035772	interleukin-13-mediated signaling pathway	1	0.000225	252	0.000920	0.245095	0.983125	1
GO:0035773	insulin secretion involved in cellular response to glucose stimulus	5	0.001127	417	0.001522	0.740576	0.803321	1
GO:0035774	positive regulation of insulin secretion involved in cellular response to glucose stimulus	31	0.006987	2234	0.008152	0.857066	0.827582	1
GO:0035787	cell migration involved in kidney development	1	0.000225	105	0.000383	0.588229	0.817379	1
GO:0035790	platelet-derived growth factor receptor-alpha signaling pathway	1	0.000225	163	0.000595	0.378920	0.928629	1
GO:0035791	platelet-derived growth factor receptor-beta signaling pathway	8	0.001803	744	0.002715	0.664129	0.912773	1
GO:0035793	positive regulation of metanephric mesenchymal cell migration by platelet-derived growth factor receptor-beta signaling pathway	2	0.000451	211	0.000770	0.585441	0.855093	1
GO:0035794	positive regulation of mitochondrial membrane permeability	18	0.004057	1629	0.005944	0.682475	0.965011	1
GO:0035795	negative regulation of mitochondrial membrane permeability	6	0.001352	973	0.003550	0.380868	0.998374	1
GO:0035799	ureter maturation	6	0.001352	212	0.000774	1.748039	0.133507	1
GO:0035801	adrenal cortex development	4	0.000902	139	0.000507	1.777382	0.190629	1
GO:0035802	adrenal cortex formation	5	0.001127	174	0.000635	1.774828	0.154949	1
GO:0035803	egg coat formation	2	0.000451	79	0.000288	1.563646	0.365755	1
GO:0035809	regulation of urine volume	12	0.002705	1418	0.005174	0.522686	0.995547	1
GO:0035810	positive regulation of urine volume	8	0.001803	861	0.003142	0.573882	0.967519	1
GO:0035811	negative regulation of urine volume	2	0.000451	126	0.000460	0.980381	0.604782	1
GO:0035812	renal sodium excretion	2	0.000451	102	0.000372	1.211059	0.491564	1
GO:0035813	regulation of renal sodium excretion	7	0.001578	497	0.001814	0.869916	0.692527	1
GO:0035814	negative regulation of renal sodium excretion	1	0.000225	29	0.000106	2.129794	0.374719	1
GO:0035815	positive regulation of renal sodium excretion	3	0.000676	411	0.001500	0.450832	0.961712	1
GO:0035821	modulation of process of another organism	72	0.016227	5385	0.019650	0.825814	0.958438	1
GO:0035825	homologous recombination	36	0.008114	3156	0.011516	0.704533	0.989211	1
GO:0035845	photoreceptor cell outer segment organization	5	0.001127	461	0.001682	0.669892	0.865499	1
GO:0035846	oviduct epithelium development	1	0.000225	271	0.000989	0.227912	0.987597	1
GO:0035847	uterine epithelium development	1	0.000225	242	0.000883	0.255223	0.980156	1
GO:0035850	epithelial cell differentiation involved in kidney development	29	0.006536	1524	0.005561	1.175300	0.215876	1
GO:0035855	megakaryocyte development	20	0.004508	1556	0.005678	0.793882	0.874941	1
GO:0035863	dITP catabolic process	2	0.000451	41	0.000150	3.012879	0.143321	1
GO:0035864	response to potassium ion	13	0.002930	1022	0.003729	0.785648	0.841089	1
GO:0035865	cellular response to potassium ion	5	0.001127	683	0.002492	0.452152	0.985564	1
GO:0035871	protein K11-linked deubiquitination	21	0.004733	984	0.003591	1.318135	0.127638	1
GO:0035872	nucleotide-binding domain, leucine rich repeat containing receptor signaling pathway	18	0.004057	1241	0.004528	0.895852	0.710482	1
GO:0035873	lactate transmembrane transport	2	0.000451	238	0.000868	0.519025	0.897171	1
GO:0035878	nail development	8	0.001803	624	0.002277	0.791847	0.78922	1
GO:0035879	plasma membrane lactate transport	1	0.000225	180	0.000657	0.343133	0.945811	1
GO:0035880	embryonic nail plate morphogenesis	6	0.001352	286	0.001044	1.295749	0.319481	1
GO:0035881	amacrine cell differentiation	1	0.000225	70	0.000255	0.882343	0.678092	1
GO:0035891	exit from host cell	26	0.005860	1505	0.005492	1.067020	0.396733	1
GO:0035900	response to isolation stress	1	0.000225	293	0.001069	0.210799	0.991317	1
GO:0035902	response to immobilization stress	5	0.001127	1298	0.004736	0.237920	0.999993	1
GO:0035904	aorta development	42	0.009466	2305	0.008411	1.125418	0.241468	1
GO:0035910	ascending aorta morphogenesis	15	0.003381	646	0.002357	1.434149	0.109318	1
GO:0035912	dorsal aorta morphogenesis	11	0.002479	638	0.002328	1.064897	0.458176	1
GO:0035914	skeletal muscle cell differentiation	51	0.011494	3545	0.012936	0.888566	0.81942	1
GO:0035921	desmosome disassembly	2	0.000451	253	0.000923	0.488253	0.915321	1
GO:0035924	cellular response to vascular endothelial growth factor stimulus	24	0.005409	2122	0.007743	0.698556	0.973943	1
GO:0035927	RNA import into mitochondrion	2	0.000451	392	0.001430	0.315123	0.987168	1
GO:0035929	steroid hormone secretion	6	0.001352	274	0.001000	1.352497	0.28617	1
GO:0035930	corticosteroid hormone secretion	3	0.000676	133	0.000485	1.393174	0.364765	1
GO:0035933	glucocorticoid secretion	1	0.000225	117	0.000427	0.527898	0.849638	1
GO:0035962	response to interleukin-13	4	0.000902	260	0.000949	0.950216	0.606472	1
GO:0035964	COPI-coated vesicle budding	2	0.000451	217	0.000792	0.569254	0.865623	1
GO:0035965	cardiolipin acyl-chain remodeling	2	0.000451	193	0.000704	0.640042	0.818835	1
GO:0035966	response to topologically incorrect protein	88	0.019833	7561	0.027590	0.718851	0.999602	1
GO:0035967	cellular response to topologically incorrect protein	26	0.005860	2305	0.008411	0.696688	0.978938	1
GO:0035970	peptidyl-threonine dephosphorylation	13	0.002930	921	0.003361	0.871805	0.725412	1
GO:0035973	aggrephagy	11	0.002479	582	0.002124	1.167361	0.345102	1
GO:0035977	protein deglycosylation involved in glycoprotein catabolic process	6	0.001352	314	0.001146	1.180204	0.39876	1
GO:0035987	endodermal cell differentiation	33	0.007437	2519	0.009192	0.809136	0.907296	1
GO:0035988	chondrocyte proliferation	25	0.005634	1721	0.006280	0.897211	0.732597	1
GO:0035989	tendon development	2	0.000451	121	0.000442	1.020893	0.58286	1
GO:0035990	tendon cell differentiation	2	0.000451	66	0.000241	1.871637	0.289455	1
GO:0035993	deltoid tuberosity development	2	0.000451	88	0.000321	1.403728	0.416714	1
GO:0035994	response to muscle stretch	17	0.003831	1965	0.007170	0.534345	0.998511	1
GO:0035995	detection of muscle stretch	3	0.000676	210	0.000766	0.882343	0.660371	1
GO:0035999	tetrahydrofolate interconversion	5	0.001127	454	0.001657	0.680221	0.856872	1
GO:0036005	response to macrophage colony-stimulating factor	6	0.001352	506	0.001846	0.732380	0.826017	1
GO:0036006	cellular response to macrophage colony-stimulating factor stimulus	4	0.000902	270	0.000985	0.915023	0.635677	1
GO:0036010	protein localization to endosome	13	0.002930	821	0.002996	0.977993	0.568873	1
GO:0036015	response to interleukin-3	12	0.002705	566	0.002065	1.309485	0.212987	1
GO:0036016	cellular response to interleukin-3	12	0.002705	566	0.002065	1.309485	0.212987	1
GO:0036017	response to erythropoietin	7	0.001578	290	0.001058	1.490856	0.19466	1
GO:0036018	cellular response to erythropoietin	2	0.000451	125	0.000456	0.988224	0.600469	1
GO:0036022	limb joint morphogenesis	15	0.003381	938	0.003423	0.987698	0.553565	1
GO:0036023	embryonic skeletal limb joint morphogenesis	8	0.001803	382	0.001394	1.293488	0.281754	1
GO:0036037	CD8-positive, alpha-beta T cell activation	22	0.004958	1721	0.006280	0.789546	0.890161	1
GO:0036058	filtration diaphragm assembly	2	0.000451	252	0.000920	0.490191	0.914211	1
GO:0036060	slit diaphragm assembly	1	0.000225	83	0.000303	0.744145	0.739207	1
GO:0036066	protein O-linked glycosylation via fucose	2	0.000451	463	0.001689	0.266799	0.995306	1
GO:0036072	direct ossification	6	0.001352	395	0.001441	0.938188	0.615708	1
GO:0036075	replacement ossification	37	0.008339	2153	0.007856	1.061435	0.380273	1
GO:0036076	ligamentous ossification	2	0.000451	148	0.000540	0.834649	0.690817	1
GO:0036089	cleavage furrow formation	6	0.001352	457	0.001668	0.810906	0.747571	1
GO:0036092	phosphatidylinositol-3-phosphate biosynthetic process	13	0.002930	1120	0.004087	0.716904	0.913575	1
GO:0036093	germ cell proliferation	2	0.000451	49	0.000179	2.520981	0.18881	1
GO:0036109	alpha-linolenic acid metabolic process	2	0.000451	680	0.002481	0.181659	0.999804	1
GO:0036115	fatty-acyl-CoA catabolic process	1	0.000225	254	0.000927	0.243165	0.983663	1
GO:0036119	response to platelet-derived growth factor	34	0.007663	2417	0.008820	0.868836	0.816013	1
GO:0036120	cellular response to platelet-derived growth factor stimulus	31	0.006987	2259	0.008243	0.847581	0.843819	1
GO:0036146	cellular response to mycotoxin	1	0.000225	74	0.000270	0.834649	0.698284	1
GO:0036149	phosphatidylinositol acyl-chain remodeling	3	0.000676	273	0.000996	0.678726	0.817369	1
GO:0036150	phosphatidylserine acyl-chain remodeling	4	0.000902	342	0.001248	0.722386	0.802658	1
GO:0036151	phosphatidylcholine acyl-chain remodeling	5	0.001127	624	0.002277	0.494904	0.97276	1
GO:0036152	phosphatidylethanolamine acyl-chain remodeling	4	0.000902	493	0.001799	0.501128	0.957231	1
GO:0036155	acylglycerol acyl-chain remodeling	1	0.000225	57	0.000208	1.083579	0.60266	1
GO:0036158	outer dynein arm assembly	8	0.001803	670	0.002445	0.737481	0.847022	1
GO:0036159	inner dynein arm assembly	11	0.002479	825	0.003010	0.823520	0.778131	1
GO:0036196	zymosterol metabolic process	5	0.001127	904	0.003299	0.341615	0.998889	1
GO:0036197	zymosterol biosynthetic process	5	0.001127	904	0.003299	0.341615	0.998889	1
GO:0036211	protein modification process	945	0.212982	68203	0.248873	0.855784	1	1
GO:0036228	protein localization to nuclear inner membrane	3	0.000676	155	0.000566	1.195433	0.458671	1
GO:0036230	granulocyte activation	15	0.003381	1580	0.005765	0.586367	0.99079	1
GO:0036257	multivesicular body organization	22	0.004958	1579	0.005762	0.860550	0.786776	1
GO:0036258	multivesicular body assembly	22	0.004958	1575	0.005747	0.862736	0.783113	1
GO:0036260	RNA capping	11	0.002479	996	0.003634	0.682133	0.927159	1
GO:0036261	7-methylguanosine cap hypermethylation	7	0.001578	591	0.002157	0.731554	0.84052	1
GO:0036265	RNA (guanine-N7)-methylation	7	0.001578	416	0.001518	1.039299	0.51024	1
GO:0036269	swimming behavior	7	0.001578	337	0.001230	1.282932	0.307052	1
GO:0036285	SAGA complex assembly	3	0.000676	95	0.000347	1.950443	0.200759	1
GO:0036289	peptidyl-serine autophosphorylation	1	0.000225	124	0.000452	0.498097	0.865756	1
GO:0036293	response to decreased oxygen levels	263	0.059274	18649	0.068050	0.871035	0.991635	1
GO:0036294	cellular response to decreased oxygen levels	130	0.029299	9435	0.034428	0.851015	0.974536	1
GO:0036295	cellular response to increased oxygen levels	11	0.002479	799	0.002916	0.850318	0.743184	1
GO:0036296	response to increased oxygen levels	19	0.004282	1432	0.005225	0.819495	0.835337	1
GO:0036297	interstrand cross-link repair	28	0.006311	1995	0.007280	0.866864	0.799564	1
GO:0036298	recombinational interstrand cross-link repair	2	0.000451	162	0.000591	0.762519	0.737095	1
GO:0036302	atrioventricular canal development	16	0.003606	657	0.002397	1.504147	0.0742786	1
GO:0036303	lymph vessel morphogenesis	1	0.000225	239	0.000872	0.258427	0.979168	1
GO:0036304	umbilical cord morphogenesis	6	0.001352	221	0.000806	1.676851	0.152806	1
GO:0036309	protein localization to M-band	3	0.000676	101	0.000369	1.834575	0.225774	1
GO:0036314	response to sterol	25	0.005634	1823	0.006652	0.847011	0.821974	1
GO:0036315	cellular response to sterol	21	0.004733	1166	0.004255	1.112388	0.34212	1
GO:0036321	ghrelin secretion	2	0.000451	49	0.000179	2.520981	0.18881	1
GO:0036324	vascular endothelial growth factor receptor-2 signaling pathway	8	0.001803	435	0.001587	1.135890	0.407688	1
GO:0036333	hepatocyte homeostasis	1	0.000225	85	0.000310	0.726636	0.747519	1
GO:0036335	intestinal stem cell homeostasis	3	0.000676	311	0.001135	0.595794	0.878431	1
GO:0036336	dendritic cell migration	13	0.002930	1487	0.005426	0.539968	0.994901	1
GO:0036337	Fas signaling pathway	4	0.000902	271	0.000989	0.911646	0.638518	1
GO:0036339	lymphocyte adhesion to endothelial cell of high endothelial venule	6	0.001352	294	0.001073	1.260490	0.341996	1
GO:0036342	post-anal tail morphogenesis	10	0.002254	911	0.003324	0.677981	0.92196	1
GO:0036343	psychomotor behavior	3	0.000676	370	0.001350	0.500789	0.937729	1
GO:0036344	platelet morphogenesis	3	0.000676	215	0.000785	0.861824	0.675731	1
GO:0036367	light adaption	5	0.001127	342	0.001248	0.902983	0.648398	1
GO:0036371	protein localization to T-tubule	1	0.000225	8	0.000029	7.720504	0.121489	1
GO:0036376	sodium ion export across plasma membrane	10	0.002254	962	0.003510	0.642038	0.947065	1
GO:0036378	calcitriol biosynthetic process from calciol	7	0.001578	274	0.001000	1.577913	0.16077	1
GO:0036415	regulation of tRNA stability	6	0.001352	334	0.001219	1.109533	0.455237	1
GO:0036416	tRNA stabilization	6	0.001352	334	0.001219	1.109533	0.455237	1
GO:0036438	maintenance of lens transparency	7	0.001578	449	0.001638	0.962914	0.589789	1
GO:0036444	calcium import into the mitochondrion	19	0.004282	836	0.003051	1.403728	0.0929848	1
GO:0036462	TRAIL-activated apoptotic signaling pathway	4	0.000902	479	0.001748	0.515775	0.950194	1
GO:0036465	synaptic vesicle recycling	10	0.002254	779	0.002843	0.792863	0.807424	1
GO:0036471	cellular response to glyoxal	2	0.000451	80	0.000292	1.544101	0.371509	1
GO:0036481	intrinsic apoptotic signaling pathway in response to hydrogen peroxide	1	0.000225	103	0.000376	0.599651	0.811367	1
GO:0036484	trunk neural crest cell migration	6	0.001352	235	0.000858	1.576954	0.185078	1
GO:0036486	ventral trunk neural crest cell migration	6	0.001352	235	0.000858	1.576954	0.185078	1
GO:0036490	regulation of translation in response to endoplasmic reticulum stress	6	0.001352	823	0.003003	0.450285	0.991396	1
GO:0036491	regulation of translation initiation in response to endoplasmic reticulum stress	1	0.000225	418	0.001525	0.147761	0.998856	1
GO:0036493	positive regulation of translation in response to endoplasmic reticulum stress	1	0.000225	542	0.001978	0.113956	0.999847	1
GO:0036498	IRE1-mediated unfolded protein response	9	0.002028	619	0.002259	0.898023	0.66991	1
GO:0036500	ATF6-mediated unfolded protein response	5	0.001127	404	0.001474	0.764406	0.781086	1
GO:0036503	ERAD pathway	85	0.019157	5460	0.019924	0.961528	0.657196	1
GO:0036506	maintenance of unfolded protein	2	0.000451	247	0.000901	0.500114	0.908454	1
GO:0036507	protein demannosylation	15	0.003381	1029	0.003755	0.900350	0.691615	1
GO:0036508	protein alpha-1,2-demannosylation	15	0.003381	1029	0.003755	0.900350	0.691615	1
GO:0036510	trimming of terminal mannose on C branch	1	0.000225	91	0.000332	0.678726	0.770899	1
GO:0036514	dopaminergic neuron axon guidance	1	0.000225	218	0.000795	0.283321	0.970723	1
GO:0036515	serotonergic neuron axon guidance	2	0.000451	221	0.000806	0.558950	0.872247	1
GO:0036517	chemoattraction of serotonergic neuron axon	2	0.000451	79	0.000288	1.563646	0.365755	1
GO:0036518	chemorepulsion of dopaminergic neuron axon	3	0.000676	191	0.000697	0.970116	0.597275	1
GO:0036520	astrocyte-dopaminergic neuron signaling	5	0.001127	167	0.000609	1.849222	0.137605	1
GO:0038001	paracrine signaling	6	0.001352	640	0.002335	0.579038	0.945627	1
GO:0038003	G protein-coupled opioid receptor signaling pathway	9	0.002028	319	0.001164	1.742559	0.0792676	1
GO:0038004	epidermal growth factor receptor ligand maturation	1	0.000225	223	0.000814	0.276969	0.973002	1
GO:0038007	netrin-activated signaling pathway	5	0.001127	255	0.000930	1.211059	0.396285	1
GO:0038018	Wnt receptor catabolic process	2	0.000451	198	0.000723	0.623879	0.829651	1
GO:0038020	insulin receptor recycling	4	0.000902	497	0.001814	0.497095	0.959066	1
GO:0038026	reelin-mediated signaling pathway	11	0.002479	868	0.003167	0.782724	0.828257	1
GO:0038027	apolipoprotein A-I-mediated signaling pathway	10	0.002254	441	0.001609	1.400545	0.18383	1
GO:0038033	positive regulation of endothelial cell chemotaxis by VEGF-activated vascular endothelial growth factor receptor signaling pathway	1	0.000225	215	0.000785	0.287275	0.969265	1
GO:0038034	signal transduction in absence of ligand	36	0.008114	2320	0.008466	0.958407	0.623191	1
GO:0038035	ligand-independent adenylate cyclase-activating G protein-coupled receptor signaling pathway	2	0.000451	320	0.001168	0.386025	0.965319	1
GO:0038043	interleukin-5-mediated signaling pathway	6	0.001352	604	0.002204	0.613550	0.924306	1
GO:0038060	nitric oxide-cGMP-mediated signaling	1	0.000225	721	0.002631	0.085664	0.999992	1
GO:0038061	non-canonical NF-kappaB signal transduction	16	0.003606	1446	0.005276	0.683419	0.956423	1
GO:0038063	collagen-activated tyrosine kinase receptor signaling pathway	5	0.001127	777	0.002835	0.397452	0.994994	1
GO:0038065	collagen-activated signaling pathway	8	0.001803	1041	0.003799	0.474652	0.994123	1
GO:0038066	p38MAPK cascade	18	0.004057	1163	0.004244	0.955935	0.607153	1
GO:0038083	peptidyl-tyrosine autophosphorylation	6	0.001352	703	0.002565	0.527147	0.970351	1
GO:0038084	vascular endothelial growth factor signaling pathway	21	0.004733	1500	0.005474	0.864696	0.775472	1
GO:0038086	VEGF-activated platelet-derived growth factor receptor signaling pathway	4	0.000902	418	0.001525	0.591043	0.905462	1
GO:0038089	positive regulation of cell migration by vascular endothelial growth factor signaling pathway	1	0.000225	215	0.000785	0.287275	0.969265	1
GO:0038091	positive regulation of cell proliferation by VEGF-activated platelet derived growth factor receptor signaling pathway	4	0.000902	418	0.001525	0.591043	0.905462	1
GO:0038092	nodal signaling pathway	6	0.001352	620	0.002262	0.597716	0.934557	1
GO:0038093	Fc receptor signaling pathway	56	0.012621	3325	0.012133	1.040236	0.401469	1
GO:0038094	Fc-gamma receptor signaling pathway	30	0.006761	1726	0.006298	1.073535	0.373165	1
GO:0038095	Fc-epsilon receptor signaling pathway	28	0.006311	1556	0.005678	1.111435	0.313186	1
GO:0038096	Fc-gamma receptor signaling pathway involved in phagocytosis	20	0.004508	1453	0.005302	0.850159	0.794507	1
GO:0038098	sequestering of BMP from receptor via BMP binding	1	0.000225	316	0.001153	0.195456	0.994019	1
GO:0038108	negative regulation of appetite by leptin-mediated signaling pathway	5	0.001127	321	0.001171	0.962057	0.593519	1
GO:0038109	Kit signaling pathway	1	0.000225	29	0.000106	2.129794	0.374719	1
GO:0038110	interleukin-2-mediated signaling pathway	3	0.000676	498	0.001817	0.372072	0.986962	1
GO:0038111	interleukin-7-mediated signaling pathway	3	0.000676	429	0.001565	0.431916	0.969219	1
GO:0038113	interleukin-9-mediated signaling pathway	2	0.000451	364	0.001328	0.339363	0.981044	1
GO:0038114	interleukin-21-mediated signaling pathway	1	0.000225	142	0.000518	0.434958	0.899708	1
GO:0038115	chemokine (C-C motif) ligand 19 signaling pathway	1	0.000225	157	0.000573	0.393401	0.921343	1
GO:0038116	chemokine (C-C motif) ligand 21 signaling pathway	1	0.000225	189	0.000690	0.326794	0.953163	1
GO:0038118	C-C chemokine receptor CCR7 signaling pathway	1	0.000225	158	0.000577	0.390912	0.922607	1
GO:0038119	CCL19-activated CCR7 signaling pathway	1	0.000225	157	0.000573	0.393401	0.921343	1
GO:0038120	CCL21-activated CCR7 signaling pathway	1	0.000225	127	0.000463	0.486331	0.872123	1
GO:0038123	toll-like receptor TLR1:TLR2 signaling pathway	1	0.000225	213	0.000777	0.289972	0.968253	1
GO:0038124	toll-like receptor TLR6:TLR2 signaling pathway	2	0.000451	271	0.000989	0.455823	0.933124	1
GO:0038127	ERBB signaling pathway	55	0.012396	4554	0.016618	0.745942	0.990552	1
GO:0038128	ERBB2 signaling pathway	14	0.003155	1054	0.003846	0.820395	0.803879	1
GO:0038129	ERBB3 signaling pathway	9	0.002028	385	0.001405	1.443834	0.177637	1
GO:0038130	ERBB4 signaling pathway	6	0.001352	345	0.001259	1.074157	0.485786	1
GO:0038133	ERBB2-ERBB3 signaling pathway	9	0.002028	385	0.001405	1.443834	0.177637	1
GO:0038134	ERBB2-EGFR signaling pathway	7	0.001578	461	0.001682	0.937849	0.617061	1
GO:0038135	ERBB2-ERBB4 signaling pathway	6	0.001352	258	0.000941	1.436373	0.243077	1
GO:0038138	ERBB4-ERBB4 signaling pathway	1	0.000225	157	0.000573	0.393401	0.921343	1
GO:0038145	macrophage colony-stimulating factor signaling pathway	4	0.000902	412	0.001503	0.599651	0.899533	1
GO:0038146	chemokine (C-X-C motif) ligand 12 signaling pathway	2	0.000451	483	0.001762	0.255752	0.996477	1
GO:0038148	chemokine (C-C motif) ligand 2 signaling pathway	1	0.000225	38	0.000139	1.625369	0.459515	1
GO:0038154	interleukin-11-mediated signaling pathway	5	0.001127	438	0.001598	0.705069	0.83541	1
GO:0038155	interleukin-23-mediated signaling pathway	5	0.001127	469	0.001711	0.658465	0.874817	1
GO:0038156	interleukin-3-mediated signaling pathway	4	0.000902	503	0.001835	0.491165	0.961682	1
GO:0038157	granulocyte-macrophage colony-stimulating factor signaling pathway	3	0.000676	258	0.000941	0.718186	0.786864	1
GO:0038158	granulocyte colony-stimulating factor signaling pathway	1	0.000225	98	0.000358	0.630245	0.795455	1
GO:0038159	C-X-C chemokine receptor CXCR4 signaling pathway	4	0.000902	471	0.001719	0.524535	0.945709	1
GO:0038160	CXCL12-activated CXCR4 signaling pathway	2	0.000451	403	0.001471	0.306521	0.989003	1
GO:0038161	prolactin signaling pathway	2	0.000451	132	0.000482	0.935819	0.629919	1
GO:0038162	erythropoietin-mediated signaling pathway	5	0.001127	455	0.001660	0.678726	0.858132	1
GO:0038163	thrombopoietin-mediated signaling pathway	5	0.001127	418	0.001525	0.738804	0.804954	1
GO:0038165	oncostatin-M-mediated signaling pathway	4	0.000902	231	0.000843	1.069507	0.514237	1
GO:0038166	angiotensin-activated signaling pathway	11	0.002479	929	0.003390	0.731329	0.883931	1
GO:0038169	somatostatin receptor signaling pathway	4	0.000902	327	0.001193	0.755523	0.774059	1
GO:0038170	somatostatin signaling pathway	4	0.000902	327	0.001193	0.755523	0.774059	1
GO:0038171	cannabinoid signaling pathway	2	0.000451	258	0.000941	0.478791	0.92067	1
GO:0038172	interleukin-33-mediated signaling pathway	3	0.000676	392	0.001430	0.472684	0.951939	1
GO:0038173	interleukin-17A-mediated signaling pathway	6	0.001352	408	0.001489	0.908295	0.646318	1
GO:0038179	neurotrophin signaling pathway	32	0.007212	1901	0.006937	1.039689	0.436544	1
GO:0038180	nerve growth factor signaling pathway	19	0.004282	1276	0.004656	0.919684	0.672739	1
GO:0038183	bile acid signaling pathway	8	0.001803	298	0.001087	1.658095	0.115611	1
GO:0038185	nuclear receptor-mediated bile acid signaling pathway	1	0.000225	114	0.000416	0.541790	0.842151	1
GO:0038189	neuropilin signaling pathway	5	0.001127	426	0.001554	0.724930	0.817639	1
GO:0038190	VEGF-activated neuropilin signaling pathway	4	0.000902	316	0.001153	0.781823	0.751078	1
GO:0038194	thyroid-stimulating hormone signaling pathway	4	0.000902	173	0.000631	1.428070	0.308267	1
GO:0038195	urokinase plasminogen activator signaling pathway	3	0.000676	192	0.000701	0.965063	0.600781	1
GO:0038196	type III interferon-mediated signaling pathway	3	0.000676	268	0.000978	0.691388	0.807639	1
GO:0038202	TORC1 signaling	20	0.004508	1123	0.004098	1.099983	0.365157	1
GO:0038203	TORC2 signaling	7	0.001578	750	0.002737	0.576464	0.957893	1
GO:0039003	pronephric field specification	3	0.000676	118	0.000431	1.570272	0.299109	1
GO:0039017	pattern specification involved in pronephros development	3	0.000676	118	0.000431	1.570272	0.299109	1
GO:0039529	RIG-I signaling pathway	10	0.002254	475	0.001733	1.300295	0.245665	1
GO:0039530	MDA-5 signaling pathway	1	0.000225	208	0.000759	0.296942	0.965574	1
GO:0039531	regulation of cytoplasmic pattern recognition receptor signaling pathway	54	0.012170	5350	0.019522	0.623413	0.99994	1
GO:0039532	negative regulation of cytoplasmic pattern recognition receptor signaling pathway	30	0.006761	2425	0.008849	0.764091	0.946232	1
GO:0039533	regulation of MDA-5 signaling pathway	5	0.001127	510	0.001861	0.605530	0.914377	1
GO:0039534	negative regulation of MDA-5 signaling pathway	2	0.000451	266	0.000971	0.464391	0.928571	1
GO:0039535	regulation of RIG-I signaling pathway	12	0.002705	1408	0.005138	0.526398	0.995129	1
GO:0039536	negative regulation of RIG-I signaling pathway	1	0.000225	458	0.001671	0.134856	0.999402	1
GO:0039585	PKR/eIFalpha signaling	1	0.000225	122	0.000445	0.506263	0.861336	1
GO:0039689	negative stranded viral RNA replication	2	0.000451	299	0.001091	0.413137	0.953941	1
GO:0039694	viral RNA genome replication	3	0.000676	467	0.001704	0.396771	0.980742	1
GO:0039695	DNA-templated viral transcription	1	0.000225	151	0.000551	0.409033	0.913314	1
GO:0039702	viral budding via host ESCRT complex	13	0.002930	942	0.003437	0.852370	0.753149	1
GO:0040001	establishment of mitotic spindle localization	49	0.011043	2699	0.009849	1.121318	0.229125	1
GO:0040007	growth	377	0.084967	21844	0.079709	1.065970	0.103638	1
GO:0040008	regulation of growth	485	0.109308	33016	0.120476	0.907304	0.990222	1
GO:0040009	regulation of growth rate	6	0.001352	304	0.001109	1.219027	0.370341	1
GO:0040010	positive regulation of growth rate	3	0.000676	206	0.000752	0.899476	0.647708	1
GO:0040011	locomotion	237	0.053414	16820	0.061376	0.870278	0.988701	1
GO:0040012	regulation of locomotion	788	0.177597	57289	0.209048	0.849553	1	1
GO:0040013	negative regulation of locomotion	270	0.060852	20147	0.073517	0.827731	0.999591	1
GO:0040014	regulation of multicellular organism growth	67	0.015100	4194	0.015304	0.986693	0.560554	1
GO:0040015	negative regulation of multicellular organism growth	12	0.002705	1094	0.003992	0.677485	0.938026	1
GO:0040016	embryonic cleavage	8	0.001803	743	0.002711	0.665023	0.912077	1
GO:0040017	positive regulation of locomotion	458	0.103223	33994	0.124044	0.832145	0.999993	1
GO:0040018	positive regulation of multicellular organism growth	35	0.007888	1868	0.006816	1.157249	0.215103	1
GO:0040019	positive regulation of embryonic development	11	0.002479	1230	0.004488	0.552361	0.988815	1
GO:0040020	regulation of meiotic nuclear division	22	0.004958	1465	0.005346	0.927514	0.666254	1
GO:0040029	epigenetic regulation of gene expression	244	0.054992	17777	0.064868	0.847748	0.997124	1
GO:0040031	snRNA modification	4	0.000902	417	0.001522	0.592461	0.904496	1
GO:0040036	regulation of fibroblast growth factor receptor signaling pathway	34	0.007663	1944	0.007094	1.080235	0.34911	1
GO:0040037	negative regulation of fibroblast growth factor receptor signaling pathway	28	0.006311	1412	0.005152	1.224782	0.164506	1
GO:0040038	polar body extrusion after meiotic divisions	5	0.001127	373	0.001361	0.827936	0.720328	1
GO:0040040	thermosensory behavior	1	0.000225	126	0.000460	0.490191	0.870035	1
GO:0042023	DNA endoreduplication	1	0.000225	131	0.000478	0.471481	0.880146	1
GO:0042026	protein refolding	21	0.004733	1378	0.005028	0.941252	0.638312	1
GO:0042044	fluid transport	25	0.005634	1641	0.005988	0.940951	0.646285	1
GO:0042045	epithelial fluid transport	8	0.001803	690	0.002518	0.716105	0.867864	1
GO:0042048	olfactory behavior	7	0.001578	328	0.001197	1.318135	0.284422	1
GO:0042058	regulation of epidermal growth factor receptor signaling pathway	53	0.011945	4000	0.014596	0.818373	0.94132	1
GO:0042059	negative regulation of epidermal growth factor receptor signaling pathway	28	0.006311	2169	0.007915	0.797323	0.905336	1
GO:0042060	wound healing	62	0.013973	5183	0.018913	0.738833	0.994973	1
GO:0042063	gliogenesis	4	0.000902	416	0.001518	0.593885	0.903521	1
GO:0042073	intraciliary transport	58	0.013072	2991	0.010914	1.197698	0.0974238	1
GO:0042074	cell migration involved in gastrulation	11	0.002479	496	0.001810	1.369767	0.186981	1
GO:0042078	germ-line stem cell division	3	0.000676	115	0.000420	1.611236	0.286004	1
GO:0042088	T-helper 1 type immune response	3	0.000676	416	0.001518	0.445414	0.963955	1
GO:0042092	type 2 immune response	9	0.002028	825	0.003010	0.673789	0.915814	1
GO:0042093	T-helper cell differentiation	49	0.011043	3265	0.011914	0.926933	0.722143	1
GO:0042098	T cell proliferation	27	0.006085	2476	0.009035	0.673517	0.988392	1
GO:0042100	B cell proliferation	36	0.008114	1986	0.007247	1.119590	0.270596	1
GO:0042102	positive regulation of T cell proliferation	62	0.013973	5924	0.021617	0.646416	0.999922	1
GO:0042104	positive regulation of activated T cell proliferation	14	0.003155	1302	0.004751	0.664129	0.958477	1
GO:0042110	T cell activation	228	0.051386	17622	0.064303	0.799126	0.999869	1
GO:0042113	B cell activation	120	0.027045	10250	0.037402	0.723091	0.999941	1
GO:0042116	macrophage activation	43	0.009691	4049	0.014775	0.655928	0.99883	1
GO:0042117	monocyte activation	14	0.003155	1033	0.003769	0.837073	0.78092	1
GO:0042119	neutrophil activation	15	0.003381	1515	0.005528	0.611525	0.984705	1
GO:0042126	nitrate metabolic process	1	0.000225	88	0.000321	0.701864	0.759493	1
GO:0042127	regulation of cell population proliferation	1205	0.271580	79803	0.291202	0.932617	0.998199	1
GO:0042129	regulation of T cell proliferation	103	0.023214	9904	0.036140	0.642336	1	1
GO:0042130	negative regulation of T cell proliferation	41	0.009240	3849	0.014045	0.657918	0.998414	1
GO:0042138	meiotic DNA double-strand break formation	7	0.001578	346	0.001263	1.249561	0.330014	1
GO:0042147	retrograde transport, endosome to Golgi	65	0.014650	5450	0.019887	0.736635	0.996111	1
GO:0042148	DNA strand invasion	4	0.000902	272	0.000993	0.908295	0.641346	1
GO:0042149	cellular response to glucose starvation	40	0.009015	2832	0.010334	0.872373	0.826626	1
GO:0042157	lipoprotein metabolic process	21	0.004733	2301	0.008396	0.563687	0.998577	1
GO:0042158	lipoprotein biosynthetic process	6	0.001352	424	0.001547	0.874019	0.681889	1
GO:0042159	lipoprotein catabolic process	5	0.001127	757	0.002762	0.407953	0.993701	1
GO:0042167	heme catabolic process	2	0.000451	250	0.000912	0.494112	0.91195	1
GO:0042168	heme metabolic process	30	0.006761	1994	0.007276	0.929248	0.680647	1
GO:0042176	regulation of protein catabolic process	328	0.073924	22965	0.083799	0.882151	0.99264	1
GO:0042177	negative regulation of protein catabolic process	105	0.023665	7823	0.028546	0.828994	0.979532	1
GO:0042178	xenobiotic catabolic process	5	0.001127	809	0.002952	0.381731	0.996549	1
GO:0042180	ketone metabolic process	41	0.009240	3513	0.012819	0.720844	0.98873	1
GO:0042181	ketone biosynthetic process	12	0.002705	1422	0.005189	0.521215	0.995704	1
GO:0042182	ketone catabolic process	7	0.001578	581	0.002120	0.744145	0.828089	1
GO:0042214	terpene metabolic process	1	0.000225	88	0.000321	0.701864	0.759493	1
GO:0042219	modified amino acid catabolic process	11	0.002479	965	0.003521	0.704046	0.909236	1
GO:0042220	response to cocaine	45	0.010142	2703	0.009863	1.028258	0.445746	1
GO:0042221	response to chemical	1566	0.352941	108885	0.397322	0.888299	1	1
GO:0042245	RNA repair	4	0.000902	183	0.000668	1.350033	0.344452	1
GO:0042246	tissue regeneration	41	0.009240	3520	0.012845	0.719411	0.989147	1
GO:0042254	ribosome biogenesis	101	0.022763	7150	0.026090	0.872471	0.927136	1
GO:0042255	ribosome assembly	6	0.001352	1109	0.004047	0.334161	0.999672	1
GO:0042262	DNA protection	6	0.001352	333	0.001215	1.112865	0.452437	1
GO:0042267	natural killer cell mediated cytotoxicity	11	0.002479	1548	0.005649	0.438892	0.999451	1
GO:0042269	regulation of natural killer cell mediated cytotoxicity	18	0.004057	1965	0.007170	0.565777	0.997043	1
GO:0042271	susceptibility to natural killer cell mediated cytotoxicity	1	0.000225	96	0.000350	0.643375	0.788721	1
GO:0042273	ribosomal large subunit biogenesis	42	0.009466	2686	0.009801	0.965782	0.610309	1
GO:0042274	ribosomal small subunit biogenesis	42	0.009466	3868	0.014114	0.670654	0.997755	1
GO:0042275	error-free postreplication DNA repair	2	0.000451	254	0.000927	0.486331	0.916417	1
GO:0042276	error-prone translesion synthesis	11	0.002479	878	0.003204	0.773809	0.838581	1
GO:0042278	purine nucleoside metabolic process	16	0.003606	1422	0.005189	0.694954	0.948915	1
GO:0042303	molting cycle	4	0.000902	843	0.003076	0.293068	0.99938	1
GO:0042304	regulation of fatty acid biosynthetic process	31	0.006987	2854	0.010414	0.670878	0.992862	1
GO:0042306	regulation of protein import into nucleus	45	0.010142	3206	0.011699	0.866931	0.850058	1
GO:0042307	positive regulation of protein import into nucleus	28	0.006311	2110	0.007699	0.819617	0.875998	1
GO:0042308	negative regulation of protein import into nucleus	15	0.003381	1019	0.003718	0.909186	0.677712	1
GO:0042310	vasoconstriction	21	0.004733	1648	0.006014	0.787042	0.888403	1
GO:0042311	vasodilation	36	0.008114	3161	0.011535	0.703418	0.989514	1
GO:0042320	regulation of circadian sleep/wake cycle, REM sleep	7	0.001578	441	0.001609	0.980381	0.571079	1
GO:0042321	negative regulation of circadian sleep/wake cycle, sleep	4	0.000902	197	0.000719	1.254092	0.39517	1
GO:0042322	negative regulation of circadian sleep/wake cycle, REM sleep	3	0.000676	108	0.000394	1.715667	0.255642	1
GO:0042325	regulation of phosphorylation	319	0.071895	25216	0.092013	0.781358	0.999999	1
GO:0042326	negative regulation of phosphorylation	98	0.022087	8444	0.030812	0.716826	0.999823	1
GO:0042327	positive regulation of phosphorylation	184	0.041469	13991	0.051053	0.812278	0.998735	1
GO:0042330	taxis	230	0.051837	16047	0.058556	0.885257	0.975333	1
GO:0042335	cuticle development	4	0.000902	240	0.000876	1.029400	0.543976	1
GO:0042339	keratan sulfate proteoglycan metabolic process	13	0.002930	828	0.003021	0.969725	0.580968	1
GO:0042340	keratan sulfate proteoglycan catabolic process	1	0.000225	123	0.000449	0.502147	0.863564	1
GO:0042350	GDP-L-fucose biosynthetic process	1	0.000225	146	0.000533	0.423041	0.906	1
GO:0042351	'de novo' GDP-L-fucose biosynthetic process	1	0.000225	141	0.000515	0.438043	0.89807	1
GO:0042357	thiamine diphosphate metabolic process	2	0.000451	192	0.000701	0.643375	0.816599	1
GO:0042359	vitamin D metabolic process	7	0.001578	599	0.002186	0.721783	0.849938	1
GO:0042360	vitamin E metabolic process	2	0.000451	213	0.000777	0.579944	0.858684	1
GO:0042362	fat-soluble vitamin biosynthetic process	8	0.001803	385	0.001405	1.283408	0.288653	1
GO:0042363	fat-soluble vitamin catabolic process	9	0.002028	477	0.001741	1.165359	0.368808	1
GO:0042364	water-soluble vitamin biosynthetic process	3	0.000676	329	0.001201	0.563198	0.900442	1
GO:0042365	water-soluble vitamin catabolic process	1	0.000225	75	0.000274	0.823520	0.703131	1
GO:0042368	vitamin D biosynthetic process	7	0.001578	274	0.001000	1.577913	0.16077	1
GO:0042373	vitamin K metabolic process	3	0.000676	246	0.000898	0.753220	0.759512	1
GO:0042391	regulation of membrane potential	296	0.066712	20372	0.074338	0.897416	0.976682	1
GO:0042396	phosphagen biosynthetic process	1	0.000225	45	0.000164	1.372534	0.517435	1
GO:0042398	modified amino acid biosynthetic process	23	0.005184	1709	0.006236	0.831230	0.838037	1
GO:0042402	biogenic amine catabolic process	15	0.003381	671	0.002448	1.380716	0.135972	1
GO:0042403	thyroid hormone metabolic process	17	0.003831	984	0.003591	1.067061	0.427239	1
GO:0042407	cristae formation	15	0.003381	1177	0.004295	0.787137	0.853675	1
GO:0042412	taurine biosynthetic process	1	0.000225	68	0.000248	0.908295	0.667495	1
GO:0042414	epinephrine metabolic process	2	0.000451	96	0.000350	1.286751	0.460214	1
GO:0042420	dopamine catabolic process	6	0.001352	261	0.000952	1.419863	0.251014	1
GO:0042424	catecholamine catabolic process	6	0.001352	261	0.000952	1.419863	0.251014	1
GO:0042426	choline catabolic process	3	0.000676	169	0.000617	1.096403	0.515261	1
GO:0042430	indole-containing compound metabolic process	16	0.003606	1040	0.003795	0.950216	0.614077	1
GO:0042435	indole-containing compound biosynthetic process	1	0.000225	257	0.000938	0.240327	0.984438	1
GO:0042436	indole-containing compound catabolic process	3	0.000676	370	0.001350	0.500789	0.937729	1
GO:0042438	melanin biosynthetic process	3	0.000676	260	0.000949	0.712662	0.791163	1
GO:0042440	pigment metabolic process	40	0.009015	2548	0.009298	0.969608	0.598876	1
GO:0042441	eye pigment metabolic process	1	0.000225	17	0.000062	3.633178	0.240617	1
GO:0042445	hormone metabolic process	105	0.023665	8065	0.029429	0.804119	0.991432	1
GO:0042446	hormone biosynthetic process	15	0.003381	1513	0.005521	0.612333	0.98447	1
GO:0042447	hormone catabolic process	7	0.001578	670	0.002445	0.645296	0.915169	1
GO:0042448	progesterone metabolic process	7	0.001578	597	0.002178	0.724201	0.847627	1
GO:0042450	L-arginine biosynthetic process via ornithine	1	0.000225	31	0.000113	1.992388	0.394644	1
GO:0042451	purine nucleoside biosynthetic process	9	0.002028	758	0.002766	0.733346	0.862383	1
GO:0042454	ribonucleoside catabolic process	5	0.001127	327	0.001193	0.944404	0.60968	1
GO:0042455	ribonucleoside biosynthetic process	9	0.002028	758	0.002766	0.733346	0.862383	1
GO:0042461	photoreceptor cell development	25	0.005634	1885	0.006878	0.819152	0.864607	1
GO:0042462	eye photoreceptor cell development	21	0.004733	1673	0.006105	0.775281	0.902041	1
GO:0042471	ear morphogenesis	6	0.001352	298	0.001087	1.243571	0.353315	1
GO:0042473	outer ear morphogenesis	11	0.002479	503	0.001835	1.350704	0.198475	1
GO:0042474	middle ear morphogenesis	36	0.008114	1831	0.006681	1.214367	0.141017	1
GO:0042475	odontogenesis of dentin-containing tooth	62	0.013973	3892	0.014202	0.983908	0.568356	1
GO:0042476	odontogenesis	102	0.022989	5707	0.020825	1.103895	0.168915	1
GO:0042481	regulation of odontogenesis	23	0.005184	1157	0.004222	1.227807	0.188714	1
GO:0042482	positive regulation of odontogenesis	5	0.001127	533	0.001945	0.579400	0.931365	1
GO:0042483	negative regulation of odontogenesis	2	0.000451	34	0.000124	3.633178	0.105872	1
GO:0042488	positive regulation of odontogenesis of dentin-containing tooth	1	0.000225	169	0.000617	0.365468	0.93524	1
GO:0042489	negative regulation of odontogenesis of dentin-containing tooth	2	0.000451	34	0.000124	3.633178	0.105872	1
GO:0042490	mechanoreceptor differentiation	14	0.003155	1078	0.003934	0.802130	0.827928	1
GO:0042491	inner ear auditory receptor cell differentiation	8	0.001803	595	0.002171	0.830441	0.745219	1
GO:0042494	detection of bacterial lipoprotein	1	0.000225	232	0.000847	0.266224	0.976666	1
GO:0042495	detection of triacyl bacterial lipopeptide	1	0.000225	118	0.000431	0.523424	0.852054	1
GO:0042496	detection of diacyl bacterial lipopeptide	1	0.000225	125	0.000456	0.494112	0.867913	1
GO:0042509	regulation of tyrosine phosphorylation of STAT protein	32	0.007212	1978	0.007218	0.999216	0.525539	1
GO:0042531	positive regulation of tyrosine phosphorylation of STAT protein	28	0.006311	1752	0.006393	0.987096	0.552774	1
GO:0042532	negative regulation of tyrosine phosphorylation of STAT protein	7	0.001578	340	0.001241	1.271612	0.314673	1
GO:0042537	benzene-containing compound metabolic process	4	0.000902	628	0.002292	0.393401	0.990916	1
GO:0042538	hyperosmotic salinity response	4	0.000902	257	0.000938	0.961308	0.597437	1
GO:0042539	hypotonic salinity response	3	0.000676	216	0.000788	0.857834	0.67874	1
GO:0042541	hemoglobin biosynthetic process	7	0.001578	530	0.001934	0.815751	0.752617	1
GO:0042542	response to hydrogen peroxide	77	0.017354	5895	0.021511	0.806757	0.977915	1
GO:0042551	neuron maturation	29	0.006536	1360	0.004963	1.317027	0.0872412	1
GO:0042552	myelination	84	0.018932	4908	0.017909	1.057086	0.318735	1
GO:0042554	superoxide anion generation	10	0.002254	1046	0.003817	0.590478	0.973199	1
GO:0042558	pteridine-containing compound metabolic process	24	0.005409	1611	0.005879	0.920135	0.685413	1
GO:0042559	pteridine-containing compound biosynthetic process	16	0.003606	761	0.002777	1.298587	0.179452	1
GO:0042560	pteridine-containing compound catabolic process	1	0.000225	178	0.000650	0.346989	0.944026	1
GO:0042572	retinol metabolic process	20	0.004508	1982	0.007232	0.623250	0.991209	1
GO:0042573	retinoic acid metabolic process	8	0.001803	822	0.002999	0.601110	0.954294	1
GO:0042574	retinal metabolic process	8	0.001803	906	0.003306	0.545378	0.978399	1
GO:0042590	antigen processing and presentation of exogenous peptide antigen via MHC class I	2	0.000451	409	0.001492	0.302025	0.989894	1
GO:0042592	homeostatic process	891	0.200811	61608	0.224808	0.893257	0.999951	1
GO:0042593	glucose homeostasis	152	0.034257	11051	0.040325	0.849528	0.983641	1
GO:0042594	response to starvation	172	0.038765	13594	0.049605	0.781478	0.999748	1
GO:0042595	behavioral response to starvation	2	0.000451	89	0.000325	1.387956	0.422251	1
GO:0042596	fear response	30	0.006761	1839	0.006711	1.007570	0.508046	1
GO:0042628	mating plug formation	1	0.000225	30	0.000109	2.058801	0.384762	1
GO:0042631	cellular response to water deprivation	2	0.000451	155	0.000566	0.796955	0.714744	1
GO:0042632	cholesterol homeostasis	82	0.018481	5104	0.018625	0.992290	0.543266	1
GO:0042633	hair cycle	4	0.000902	843	0.003076	0.293068	0.99938	1
GO:0042634	regulation of hair cycle	25	0.005634	1637	0.005973	0.943250	0.641636	1
GO:0042659	regulation of cell fate specification	11	0.002479	1712	0.006247	0.396848	0.999901	1
GO:0042660	positive regulation of cell fate specification	1	0.000225	78	0.000285	0.791847	0.71721	1
GO:0042661	regulation of mesodermal cell fate specification	3	0.000676	488	0.001781	0.379697	0.985204	1
GO:0042662	negative regulation of mesodermal cell fate specification	2	0.000451	215	0.000785	0.574549	0.862193	1
GO:0042663	regulation of endodermal cell fate specification	2	0.000451	181	0.000660	0.682475	0.790329	1
GO:0042664	negative regulation of endodermal cell fate specification	2	0.000451	111	0.000405	1.112865	0.536366	1
GO:0042669	regulation of inner ear auditory receptor cell fate specification	1	0.000225	31	0.000113	1.992388	0.394644	1
GO:0042670	retinal cone cell differentiation	1	0.000225	346	0.001263	0.178509	0.996322	1
GO:0042692	muscle cell differentiation	97	0.021862	6076	0.022171	0.986029	0.569616	1
GO:0042694	muscle cell fate specification	1	0.000225	29	0.000106	2.129794	0.374719	1
GO:0042698	ovulation cycle	10	0.002254	1198	0.004372	0.515560	0.993017	1
GO:0042701	progesterone secretion	3	0.000676	141	0.000515	1.314128	0.399436	1
GO:0042704	uterine wall breakdown	4	0.000902	207	0.000755	1.193508	0.431032	1
GO:0042706	eye photoreceptor cell fate commitment	2	0.000451	74	0.000270	1.669298	0.336699	1
GO:0042711	maternal behavior	12	0.002705	781	0.002850	0.948999	0.610099	1
GO:0042713	sperm ejaculation	6	0.001352	242	0.000883	1.531340	0.202136	1
GO:0042723	thiamine-containing compound metabolic process	2	0.000451	195	0.000712	0.633477	0.823233	1
GO:0042724	thiamine-containing compound biosynthetic process	2	0.000451	192	0.000701	0.643375	0.816599	1
GO:0042726	flavin-containing compound metabolic process	3	0.000676	281	0.001025	0.659402	0.832065	1
GO:0042727	flavin-containing compound biosynthetic process	2	0.000451	163	0.000595	0.757841	0.740163	1
GO:0042728	flavin-containing compound catabolic process	1	0.000225	60	0.000219	1.029400	0.621502	1
GO:0042730	fibrinolysis	8	0.001803	633	0.002310	0.780588	0.801664	1
GO:0042742	defense response to bacterium	113	0.025468	11167	0.040748	0.624996	1	1
GO:0042743	hydrogen peroxide metabolic process	16	0.003606	1283	0.004682	0.770245	0.880218	1
GO:0042744	hydrogen peroxide catabolic process	14	0.003155	927	0.003383	0.932790	0.637942	1
GO:0042745	circadian sleep/wake cycle	3	0.000676	97	0.000354	1.910228	0.209026	1
GO:0042749	regulation of circadian sleep/wake cycle	17	0.003831	1138	0.004153	0.922661	0.662013	1
GO:0042752	regulation of circadian rhythm	104	0.023439	6946	0.025346	0.924771	0.80288	1
GO:0042753	positive regulation of circadian rhythm	19	0.004282	882	0.003218	1.330518	0.13315	1
GO:0042754	negative regulation of circadian rhythm	16	0.003606	770	0.002810	1.283408	0.191004	1
GO:0042755	eating behavior	32	0.007212	1605	0.005857	1.231432	0.139803	1
GO:0042756	drinking behavior	15	0.003381	1059	0.003864	0.874845	0.731157	1
GO:0042758	long-chain fatty acid catabolic process	3	0.000676	290	0.001058	0.638938	0.847369	1
GO:0042759	long-chain fatty acid biosynthetic process	14	0.003155	1100	0.004014	0.786088	0.847972	1
GO:0042760	very long-chain fatty acid catabolic process	2	0.000451	337	0.001230	0.366552	0.972499	1
GO:0042761	very long-chain fatty acid biosynthetic process	9	0.002028	676	0.002467	0.822302	0.763412	1
GO:0042762	regulation of sulfur metabolic process	15	0.003381	863	0.003149	1.073535	0.426648	1
GO:0042770	signal transduction in response to DNA damage	88	0.019833	9170	0.033461	0.592719	1	1
GO:0042771	intrinsic apoptotic signaling pathway in response to DNA damage by p53 class mediator	31	0.006987	2548	0.009298	0.751446	0.958788	1
GO:0042773	ATP synthesis coupled electron transport	7	0.001578	532	0.001941	0.812685	0.755971	1
GO:0042775	mitochondrial ATP synthesis coupled electron transport	4	0.000902	445	0.001624	0.555182	0.928466	1
GO:0042776	proton motive force-driven mitochondrial ATP synthesis	48	0.010818	2907	0.010608	1.019840	0.465178	1
GO:0042780	tRNA 3'-end processing	3	0.000676	155	0.000566	1.195433	0.458671	1
GO:0042789	mRNA transcription by RNA polymerase II	45	0.010142	3315	0.012096	0.838426	0.898798	1
GO:0042790	nucleolar large rRNA transcription by RNA polymerase I	10	0.002254	1087	0.003966	0.568206	0.981101	1
GO:0042791	5S class rRNA transcription by RNA polymerase III	7	0.001578	410	0.001496	1.054508	0.495185	1
GO:0042795	snRNA transcription by RNA polymerase II	7	0.001578	1053	0.003842	0.410587	0.998033	1
GO:0042796	snRNA transcription by RNA polymerase III	6	0.001352	747	0.002726	0.496097	0.980946	1
GO:0042797	tRNA transcription by RNA polymerase III	9	0.002028	713	0.002602	0.779630	0.813114	1
GO:0042816	vitamin B6 metabolic process	4	0.000902	251	0.000916	0.984287	0.578998	1
GO:0042819	vitamin B6 biosynthetic process	1	0.000225	76	0.000277	0.812685	0.7079	1
GO:0042820	vitamin B6 catabolic process	1	0.000225	73	0.000266	0.846083	0.693358	1
GO:0042822	pyridoxal phosphate metabolic process	1	0.000225	139	0.000507	0.444346	0.894714	1
GO:0042832	defense response to protozoan	9	0.002028	1179	0.004302	0.471481	0.996384	1
GO:0042840	D-glucuronate catabolic process	2	0.000451	341	0.001244	0.362252	0.973966	1
GO:0042866	pyruvate biosynthetic process	4	0.000902	782	0.002854	0.315929	0.998644	1
GO:0042867	pyruvate catabolic process	5	0.001127	383	0.001398	0.806319	0.741142	1
GO:0042874	D-glucuronate transmembrane transport	1	0.000225	95	0.000347	0.650148	0.785271	1
GO:0042883	cysteine transport	5	0.001127	200	0.000730	1.544101	0.22616	1
GO:0042886	amide transport	104	0.023439	6728	0.024551	0.954735	0.696957	1
GO:0042908	xenobiotic transport	34	0.007663	2531	0.009236	0.829702	0.882075	1
GO:0042918	alkanesulfonate transmembrane transport	9	0.002028	585	0.002135	0.950216	0.604857	1
GO:0042921	nuclear receptor-mediated glucocorticoid signaling pathway	4	0.000902	484	0.001766	0.510447	0.952821	1
GO:0042938	dipeptide transport	4	0.000902	224	0.000817	1.102929	0.4905	1
GO:0042939	tripeptide transport	13	0.002930	649	0.002368	1.237184	0.258652	1
GO:0042940	D-amino acid transport	4	0.000902	296	0.001080	0.834649	0.704768	1
GO:0042946	glucoside transport	2	0.000451	124	0.000452	0.996194	0.59612	1
GO:0042953	lipoprotein transport	19	0.004282	1389	0.005068	0.844864	0.797821	1
GO:0042976	activation of Janus kinase activity	6	0.001352	267	0.000974	1.387956	0.267097	1
GO:0042981	regulation of apoptotic process	1029	0.231913	72909	0.266046	0.871706	1	1
GO:0042982	amyloid precursor protein metabolic process	14	0.003155	1704	0.006218	0.507451	0.998422	1
GO:0042984	regulation of amyloid precursor protein biosynthetic process	3	0.000676	775	0.002828	0.239087	0.999676	1
GO:0042986	positive regulation of amyloid precursor protein biosynthetic process	1	0.000225	275	0.001003	0.224596	0.988376	1
GO:0042987	amyloid precursor protein catabolic process	11	0.002479	1284	0.004685	0.529131	0.993069	1
GO:0042996	regulation of Golgi to plasma membrane protein transport	11	0.002479	1050	0.003831	0.647052	0.951188	1
GO:0042997	negative regulation of Golgi to plasma membrane protein transport	9	0.002028	697	0.002543	0.797527	0.792675	1
GO:0042998	positive regulation of Golgi to plasma membrane protein transport	2	0.000451	343	0.001252	0.360140	0.974672	1
GO:0043001	Golgi to plasma membrane protein transport	24	0.005409	2316	0.008451	0.640042	0.992579	1
GO:0043007	maintenance of rDNA	1	0.000225	220	0.000803	0.280746	0.971657	1
GO:0043009	chordate embryonic development	223	0.050259	15698	0.057282	0.877397	0.981135	1
GO:0043011	myeloid dendritic cell differentiation	15	0.003381	1320	0.004817	0.701864	0.938724	1
GO:0043029	T cell homeostasis	30	0.006761	2987	0.010900	0.620328	0.998214	1
GO:0043030	regulation of macrophage activation	33	0.007437	3132	0.011429	0.650770	0.996813	1
GO:0043031	negative regulation of macrophage activation	12	0.002705	768	0.002802	0.965063	0.587305	1
GO:0043032	positive regulation of macrophage activation	21	0.004733	1974	0.007203	0.657064	0.984084	1
GO:0043038	amino acid activation	29	0.006536	2234	0.008152	0.801771	0.903433	1
GO:0043039	tRNA aminoacylation	26	0.005860	2112	0.007707	0.760353	0.937423	1
GO:0043041	amino acid activation for nonribosomal peptide biosynthetic process	3	0.000676	122	0.000445	1.518788	0.316626	1
GO:0043043	peptide biosynthetic process	11	0.002479	1040	0.003795	0.653273	0.947349	1
GO:0043045	epigenetic programming of gene expression	21	0.004733	1840	0.006714	0.704916	0.962282	1
GO:0043048	dolichyl monophosphate biosynthetic process	6	0.001352	439	0.001602	0.844155	0.713043	1
GO:0043052	thermotaxis	1	0.000225	160	0.000584	0.386025	0.925075	1
GO:0043062	extracellular structure organization	220	0.049583	15108	0.055129	0.899397	0.952486	1
GO:0043065	positive regulation of apoptotic process	431	0.097138	32476	0.118505	0.819691	0.999997	1
GO:0043066	negative regulation of apoptotic process	672	0.151454	46929	0.171244	0.884430	0.999823	1
GO:0043067	regulation of programmed cell death	1066	0.240252	75544	0.275661	0.871551	1	1
GO:0043068	positive regulation of programmed cell death	452	0.101871	34037	0.124201	0.820206	0.999998	1
GO:0043069	negative regulation of programmed cell death	705	0.158891	48841	0.178221	0.891539	0.999699	1
GO:0043085	positive regulation of catalytic activity	210	0.047329	16961	0.061891	0.764722	0.999987	1
GO:0043086	negative regulation of catalytic activity	120	0.027045	10121	0.036932	0.732307	0.999889	1
GO:0043087	regulation of GTPase activity	91	0.020509	7600	0.027732	0.739543	0.999048	1
GO:0043094	metabolic compound salvage	30	0.006761	2900	0.010582	0.638938	0.996762	1
GO:0043096	purine nucleobase salvage	2	0.000451	155	0.000566	0.796955	0.714744	1
GO:0043101	purine-containing compound salvage	15	0.003381	1851	0.006754	0.500519	0.999091	1
GO:0043102	amino acid salvage	9	0.002028	760	0.002773	0.731416	0.864305	1
GO:0043111	replication fork arrest	2	0.000451	142	0.000518	0.869916	0.66901	1
GO:0043112	receptor metabolic process	33	0.007437	2663	0.009717	0.765382	0.952761	1
GO:0043113	receptor clustering	40	0.009015	2635	0.009615	0.937594	0.679785	1
GO:0043114	regulation of vascular permeability	40	0.009015	3108	0.011341	0.794904	0.941781	1
GO:0043116	negative regulation of vascular permeability	12	0.002705	1639	0.005981	0.452208	0.99945	1
GO:0043117	positive regulation of vascular permeability	13	0.002930	1154	0.004211	0.695782	0.931177	1
GO:0043122	regulation of canonical NF-kappaB signal transduction	201	0.045301	18503	0.067518	0.670949	1	1
GO:0043123	positive regulation of canonical NF-kappaB signal transduction	135	0.030426	13241	0.048317	0.629722	1	1
GO:0043124	negative regulation of canonical NF-kappaB signal transduction	64	0.014424	5268	0.019223	0.750360	0.99336	1
GO:0043129	surfactant homeostasis	10	0.002254	1150	0.004196	0.537079	0.989168	1
GO:0043131	erythrocyte enucleation	3	0.000676	129	0.000471	1.436373	0.347294	1
GO:0043132	NAD transport	4	0.000902	314	0.001146	0.786803	0.746712	1
GO:0043134	regulation of hindgut contraction	1	0.000225	39	0.000142	1.583693	0.468196	1
GO:0043144	sno(s)RNA processing	1	0.000225	402	0.001467	0.153642	0.998517	1
GO:0043149	stress fiber assembly	22	0.004958	1126	0.004109	1.206757	0.216548	1
GO:0043153	entrainment of circadian clock by photoperiod	15	0.003381	1612	0.005882	0.574727	0.992878	1
GO:0043161	proteasome-mediated ubiquitin-dependent protein catabolic process	310	0.069867	23685	0.086427	0.808396	0.999977	1
GO:0043162	ubiquitin-dependent protein catabolic process via the multivesicular body sorting pathway	19	0.004282	1282	0.004678	0.915380	0.680307	1
GO:0043170	macromolecule metabolic process	2314	0.521524	157985	0.576489	0.904655	1	1
GO:0043171	peptide catabolic process	12	0.002705	1150	0.004196	0.644494	0.958886	1
GO:0043173	nucleotide salvage	9	0.002028	1602	0.005846	0.346989	0.999962	1
GO:0043174	nucleoside salvage	15	0.003381	973	0.003550	0.952169	0.6095	1
GO:0043179	rhythmic excitation	2	0.000451	202	0.000737	0.611525	0.83788	1
GO:0043200	response to amino acid	91	0.020509	7115	0.025963	0.789955	0.99192	1
GO:0043201	response to L-leucine	6	0.001352	787	0.002872	0.470882	0.987403	1
GO:0043207	response to external biotic stimulus	619	0.139509	52111	0.190154	0.733663	1	1
GO:0043217	myelin maintenance	8	0.001803	880	0.003211	0.561491	0.97261	1
GO:0043242	negative regulation of protein-containing complex disassembly	69	0.015551	5360	0.019559	0.795097	0.97927	1
GO:0043243	positive regulation of protein-containing complex disassembly	21	0.004733	2082	0.007597	0.622980	0.992496	1
GO:0043244	regulation of protein-containing complex disassembly	95	0.021411	7722	0.028178	0.759853	0.99799	1
GO:0043247	telomere maintenance in response to DNA damage	14	0.003155	865	0.003156	0.999649	0.536242	1
GO:0043248	proteasome assembly	10	0.002254	975	0.003558	0.633477	0.952202	1
GO:0043249	erythrocyte maturation	15	0.003381	1038	0.003788	0.892544	0.703823	1
GO:0043251	sodium-dependent organic anion transport	1	0.000225	66	0.000241	0.935819	0.656549	1
GO:0043252	sodium-independent organic anion transport	3	0.000676	321	0.001171	0.577234	0.891144	1
GO:0043254	regulation of protein-containing complex assembly	291	0.065585	24545	0.089565	0.732260	1	1
GO:0043255	regulation of carbohydrate biosynthetic process	77	0.017354	5382	0.019639	0.883655	0.876455	1
GO:0043266	regulation of potassium ion transport	61	0.013748	3965	0.014468	0.950216	0.673129	1
GO:0043267	negative regulation of potassium ion transport	21	0.004733	1704	0.006218	0.761176	0.917051	1
GO:0043268	positive regulation of potassium ion transport	25	0.005634	1526	0.005568	1.011862	0.503331	1
GO:0043269	regulation of monoatomic ion transport	256	0.057697	18358	0.066989	0.861292	0.994687	1
GO:0043270	positive regulation of monoatomic ion transport	118	0.026595	7612	0.027776	0.957456	0.696444	1
GO:0043271	negative regulation of monoatomic ion transport	67	0.015100	5301	0.019343	0.780643	0.985156	1
GO:0043276	anoikis	5	0.001127	837	0.003054	0.368961	0.997518	1
GO:0043277	apoptotic cell clearance	14	0.003155	1851	0.006754	0.467151	0.999599	1
GO:0043278	response to morphine	20	0.004508	1028	0.003751	1.201635	0.235006	1
GO:0043279	response to alkaloid	71	0.016002	5573	0.020336	0.786874	0.98475	1
GO:0043297	apical junction assembly	11	0.002479	586	0.002138	1.159393	0.353088	1
GO:0043299	leukocyte degranulation	29	0.006536	1559	0.005689	1.148914	0.251552	1
GO:0043300	regulation of leukocyte degranulation	13	0.002930	1568	0.005722	0.512074	0.997515	1
GO:0043301	negative regulation of leukocyte degranulation	1	0.000225	377	0.001376	0.163830	0.997775	1
GO:0043302	positive regulation of leukocyte degranulation	7	0.001578	810	0.002956	0.533763	0.975944	1
GO:0043303	mast cell degranulation	21	0.004733	1128	0.004116	1.149862	0.290273	1
GO:0043304	regulation of mast cell degranulation	9	0.002028	1080	0.003941	0.514700	0.990573	1
GO:0043305	negative regulation of mast cell degranulation	1	0.000225	204	0.000744	0.302765	0.963269	1
GO:0043306	positive regulation of mast cell degranulation	3	0.000676	550	0.002007	0.336895	0.993312	1
GO:0043308	eosinophil degranulation	1	0.000225	191	0.000697	0.323372	0.954657	1
GO:0043309	regulation of eosinophil degranulation	2	0.000451	193	0.000704	0.640042	0.818835	1
GO:0043311	positive regulation of eosinophil degranulation	2	0.000451	122	0.000445	1.012525	0.587316	1
GO:0043320	natural killer cell degranulation	3	0.000676	134	0.000489	1.382777	0.369121	1
GO:0043321	regulation of natural killer cell degranulation	2	0.000451	107	0.000390	1.154468	0.516793	1
GO:0043323	positive regulation of natural killer cell degranulation	2	0.000451	107	0.000390	1.154468	0.516793	1
GO:0043324	pigment metabolic process involved in developmental pigmentation	1	0.000225	17	0.000062	3.633178	0.240617	1
GO:0043328	protein transport to vacuole involved in ubiquitin-dependent protein catabolic process via the multivesicular body sorting pathway	9	0.002028	880	0.003211	0.631678	0.945371	1
GO:0043330	response to exogenous dsRNA	18	0.004057	1791	0.006535	0.620744	0.988682	1
GO:0043331	response to dsRNA	26	0.005860	2216	0.008086	0.724668	0.964522	1
GO:0043335	protein unfolding	16	0.003606	672	0.002452	1.470572	0.0860892	1
GO:0043353	enucleate erythrocyte differentiation	6	0.001352	503	0.001835	0.736748	0.821843	1
GO:0043363	nucleate erythrocyte differentiation	3	0.000676	112	0.000409	1.654394	0.272947	1
GO:0043366	beta selection	4	0.000902	151	0.000551	1.636133	0.230657	1
GO:0043367	CD4-positive, alpha-beta T cell differentiation	54	0.012170	3673	0.013403	0.908047	0.779646	1
GO:0043368	positive T cell selection	9	0.002028	644	0.002350	0.863162	0.713428	1
GO:0043369	CD4-positive or CD8-positive, alpha-beta T cell lineage commitment	21	0.004733	1744	0.006364	0.743718	0.93357	1
GO:0043370	regulation of CD4-positive, alpha-beta T cell differentiation	50	0.011269	4853	0.017709	0.636349	0.999792	1
GO:0043371	negative regulation of CD4-positive, alpha-beta T cell differentiation	22	0.004958	2187	0.007980	0.621312	0.993815	1
GO:0043372	positive regulation of CD4-positive, alpha-beta T cell differentiation	30	0.006761	2927	0.010681	0.633044	0.997302	1
GO:0043373	CD4-positive, alpha-beta T cell lineage commitment	15	0.003381	1421	0.005185	0.651978	0.969337	1
GO:0043374	CD8-positive, alpha-beta T cell differentiation	19	0.004282	1605	0.005857	0.731163	0.935593	1
GO:0043375	CD8-positive, alpha-beta T cell lineage commitment	3	0.000676	98	0.000358	1.890736	0.213187	1
GO:0043376	regulation of CD8-positive, alpha-beta T cell differentiation	1	0.000225	467	0.001704	0.132257	0.999483	1
GO:0043378	positive regulation of CD8-positive, alpha-beta T cell differentiation	1	0.000225	195	0.000712	0.316739	0.957502	1
GO:0043380	regulation of memory T cell differentiation	12	0.002705	826	0.003014	0.897298	0.683956	1
GO:0043381	negative regulation of memory T cell differentiation	1	0.000225	127	0.000463	0.486331	0.872123	1
GO:0043382	positive regulation of memory T cell differentiation	9	0.002028	450	0.001642	1.235281	0.308778	1
GO:0043383	negative T cell selection	14	0.003155	807	0.002945	1.071495	0.434206	1
GO:0043385	mycotoxin metabolic process	5	0.001127	196	0.000715	1.575613	0.214608	1
GO:0043387	mycotoxin catabolic process	5	0.001127	136	0.000496	2.270736	0.0726567	1
GO:0043388	positive regulation of DNA binding	20	0.004508	1575	0.005747	0.784305	0.886668	1
GO:0043392	negative regulation of DNA binding	19	0.004282	1110	0.004050	1.057222	0.435094	1
GO:0043393	regulation of protein binding	45	0.010142	2310	0.008429	1.203195	0.123421	1
GO:0043397	regulation of corticotropin-releasing hormone secretion	1	0.000225	210	0.000766	0.294114	0.966671	1
GO:0043400	cortisol secretion	1	0.000225	56	0.000204	1.102929	0.596173	1
GO:0043401	steroid hormone receptor signaling pathway	60	0.013523	4532	0.016537	0.817706	0.952429	1
GO:0043403	skeletal muscle tissue regeneration	26	0.005860	1766	0.006444	0.909323	0.712101	1
GO:0043405	regulation of MAP kinase activity	48	0.010818	4865	0.017752	0.609388	0.999932	1
GO:0043406	positive regulation of MAP kinase activity	22	0.004958	1963	0.007163	0.692210	0.972149	1
GO:0043407	negative regulation of MAP kinase activity	17	0.003831	1812	0.006612	0.579464	0.994749	1
GO:0043408	regulation of MAPK cascade	502	0.113140	35842	0.130788	0.865062	0.999825	1
GO:0043409	negative regulation of MAPK cascade	168	0.037863	11084	0.040446	0.936156	0.818417	1
GO:0043410	positive regulation of MAPK cascade	312	0.070318	24578	0.089685	0.784050	0.999999	1
GO:0043412	macromolecule modification	1042	0.234843	74795	0.272928	0.860460	1	1
GO:0043414	macromolecule methylation	91	0.020509	7086	0.025857	0.793188	0.990924	1
GO:0043415	positive regulation of skeletal muscle tissue regeneration	4	0.000902	410	0.001496	0.602576	0.897485	1
GO:0043416	regulation of skeletal muscle tissue regeneration	5	0.001127	524	0.001912	0.589351	0.925112	1
GO:0043417	negative regulation of skeletal muscle tissue regeneration	1	0.000225	48	0.000175	1.286751	0.540318	1
GO:0043418	homocysteine catabolic process	1	0.000225	29	0.000106	2.129794	0.374719	1
GO:0043433	negative regulation of DNA-binding transcription factor activity	30	0.006761	3134	0.011436	0.591232	0.999378	1
GO:0043434	response to peptide hormone	248	0.055894	18675	0.068145	0.820213	0.999609	1
GO:0043436	oxoacid metabolic process	408	0.091954	33555	0.122443	0.750998	1	1
GO:0043456	regulation of pentose-phosphate shunt	3	0.000676	522	0.001905	0.354966	0.990401	1
GO:0043457	regulation of cellular respiration	32	0.007212	2546	0.009290	0.776296	0.940661	1
GO:0043461	proton-transporting ATP synthase complex assembly	6	0.001352	816	0.002978	0.454147	0.990728	1
GO:0043462	regulation of ATP-dependent activity	34	0.007663	2482	0.009057	0.846083	0.856315	1
GO:0043465	regulation of fermentation	1	0.000225	119	0.000434	0.519025	0.854431	1
GO:0043467	regulation of generation of precursor metabolites and energy	114	0.025693	8493	0.030991	0.829047	0.983377	1
GO:0043470	regulation of carbohydrate catabolic process	49	0.011043	4114	0.015012	0.735644	0.990036	1
GO:0043474	pigment metabolic process involved in pigmentation	4	0.000902	132	0.000482	1.871637	0.168397	1
GO:0043476	pigment accumulation	5	0.001127	236	0.000861	1.308560	0.336224	1
GO:0043482	cellular pigment accumulation	5	0.001127	228	0.000832	1.354474	0.311109	1
GO:0043484	regulation of RNA splicing	182	0.041019	12374	0.045153	0.908441	0.915033	1
GO:0043487	regulation of RNA stability	155	0.034934	10928	0.039876	0.876045	0.95958	1
GO:0043488	regulation of mRNA stability	146	0.032905	10404	0.037964	0.866739	0.966522	1
GO:0043489	RNA stabilization	80	0.018030	5325	0.019431	0.927910	0.764934	1
GO:0043490	malate-aspartate shuttle	7	0.001578	541	0.001974	0.799165	0.77066	1
GO:0043491	phosphatidylinositol 3-kinase/protein kinase B signal transduction	60	0.013523	3719	0.013571	0.996462	0.528531	1
GO:0043500	muscle adaptation	32	0.007212	2256	0.008232	0.876086	0.795947	1
GO:0043501	skeletal muscle adaptation	4	0.000902	366	0.001336	0.675017	0.84223	1
GO:0043502	regulation of muscle adaptation	80	0.018030	5473	0.019971	0.902818	0.835811	1
GO:0043503	skeletal muscle fiber adaptation	3	0.000676	238	0.000868	0.778538	0.739743	1
GO:0043504	mitochondrial DNA repair	4	0.000902	545	0.001989	0.453314	0.97607	1
GO:0043506	regulation of JUN kinase activity	13	0.002930	1266	0.004620	0.634228	0.96921	1
GO:0043507	positive regulation of JUN kinase activity	5	0.001127	630	0.002299	0.490191	0.974433	1
GO:0043508	negative regulation of JUN kinase activity	8	0.001803	636	0.002321	0.776906	0.805686	1
GO:0043516	regulation of DNA damage response, signal transduction by p53 class mediator	45	0.010142	3249	0.011856	0.855457	0.871017	1
GO:0043517	positive regulation of DNA damage response, signal transduction by p53 class mediator	18	0.004057	1608	0.005868	0.691388	0.959881	1
GO:0043518	negative regulation of DNA damage response, signal transduction by p53 class mediator	22	0.004958	1296	0.004729	1.048463	0.440844	1
GO:0043523	regulation of neuron apoptotic process	236	0.053189	14682	0.053575	0.992801	0.554758	1
GO:0043524	negative regulation of neuron apoptotic process	176	0.039666	10376	0.037862	1.047655	0.274833	1
GO:0043525	positive regulation of neuron apoptotic process	59	0.013297	3611	0.013177	1.009160	0.489595	1
GO:0043534	blood vessel endothelial cell migration	18	0.004057	1860	0.006787	0.597716	0.993253	1
GO:0043535	regulation of blood vessel endothelial cell migration	96	0.021636	7241	0.026422	0.818857	0.981498	1
GO:0043536	positive regulation of blood vessel endothelial cell migration	63	0.014199	5062	0.018471	0.768695	0.9876	1
GO:0043537	negative regulation of blood vessel endothelial cell migration	24	0.005409	2509	0.009155	0.590808	0.998147	1
GO:0043542	endothelial cell migration	66	0.014875	4832	0.017632	0.843631	0.929911	1
GO:0043543	protein acylation	40	0.009015	3492	0.012742	0.707492	0.991521	1
GO:0043545	molybdopterin cofactor metabolic process	3	0.000676	259	0.000945	0.715413	0.789022	1
GO:0043547	positive regulation of GTPase activity	66	0.014875	5591	0.020402	0.729105	0.997245	1
GO:0043549	regulation of kinase activity	188	0.042371	16225	0.059205	0.715663	1	1
GO:0043555	regulation of translation in response to stress	18	0.004057	1677	0.006119	0.662941	0.974623	1
GO:0043556	regulation of translation in response to oxidative stress	1	0.000225	110	0.000401	0.561491	0.831586	1
GO:0043558	regulation of translational initiation in response to stress	4	0.000902	743	0.002711	0.332512	0.997781	1
GO:0043562	cellular response to nitrogen levels	7	0.001578	711	0.002594	0.608085	0.940337	1
GO:0043567	regulation of insulin-like growth factor receptor signaling pathway	20	0.004508	1256	0.004583	0.983504	0.559536	1
GO:0043568	positive regulation of insulin-like growth factor receptor signaling pathway	9	0.002028	641	0.002339	0.867202	0.708409	1
GO:0043569	negative regulation of insulin-like growth factor receptor signaling pathway	5	0.001127	529	0.001930	0.583781	0.928646	1
GO:0043570	maintenance of DNA repeat elements	12	0.002705	527	0.001923	1.406392	0.153917	1
GO:0043574	peroxisomal transport	12	0.002705	1383	0.005047	0.535913	0.993918	1
GO:0043576	regulation of respiratory gaseous exchange	28	0.006311	1365	0.004981	1.266954	0.126509	1
GO:0043578	nuclear matrix organization	1	0.000225	168	0.000613	0.367643	0.934182	1
GO:0043583	ear development	22	0.004958	1141	0.004164	1.190893	0.234111	1
GO:0043584	nose development	17	0.003831	727	0.002653	1.444276	0.0890305	1
GO:0043585	nose morphogenesis	3	0.000676	270	0.000985	0.686267	0.811582	1
GO:0043588	skin development	31	0.006987	2674	0.009757	0.716038	0.979169	1
GO:0043589	skin morphogenesis	6	0.001352	882	0.003218	0.420163	0.995469	1
GO:0043603	amide metabolic process	283	0.063782	18522	0.067587	0.943700	0.850922	1
GO:0043604	amide biosynthetic process	103	0.023214	7616	0.027791	0.835307	0.973905	1
GO:0043605	amide catabolic process	1	0.000225	356	0.001299	0.173494	0.996873	1
GO:0043615	astrocyte cell migration	8	0.001803	508	0.001854	0.972662	0.578114	1
GO:0043616	keratinocyte proliferation	12	0.002705	1054	0.003846	0.703196	0.918019	1
GO:0043622	cortical microtubule organization	7	0.001578	516	0.001883	0.837884	0.728216	1
GO:0043627	response to estrogen	74	0.016678	4406	0.016078	1.037344	0.391192	1
GO:0043632	modification-dependent macromolecule catabolic process	405	0.091278	30861	0.112612	0.810552	0.999998	1
GO:0043647	inositol phosphate metabolic process	15	0.003381	1744	0.006364	0.531227	0.997649	1
GO:0043648	dicarboxylic acid metabolic process	62	0.013973	4465	0.016293	0.857642	0.902068	1
GO:0043649	dicarboxylic acid catabolic process	7	0.001578	670	0.002445	0.645296	0.915169	1
GO:0043650	dicarboxylic acid biosynthetic process	6	0.001352	706	0.002576	0.524907	0.971219	1
GO:0043651	linoleic acid metabolic process	2	0.000451	749	0.002733	0.164924	0.99993	1
GO:0043652	engulfment of apoptotic cell	4	0.000902	484	0.001766	0.510447	0.952821	1
GO:0043653	mitochondrial fragmentation involved in apoptotic process	9	0.002028	478	0.001744	1.162921	0.37106	1
GO:0043687	post-translational protein modification	554	0.124859	39747	0.145037	0.860877	0.999954	1
GO:0043691	reverse cholesterol transport	10	0.002254	975	0.003558	0.633477	0.952202	1
GO:0043696	dedifferentiation	7	0.001578	421	0.001536	1.026955	0.522665	1
GO:0043697	cell dedifferentiation	7	0.001578	421	0.001536	1.026955	0.522665	1
GO:0043903	regulation of biological process involved in symbiotic interaction	16	0.003606	1761	0.006426	0.561172	0.995893	1
GO:0043921	host-mediated perturbation of viral transcription	27	0.006085	1736	0.006335	0.960616	0.60851	1
GO:0043922	host-mediated suppression of viral transcription	14	0.003155	993	0.003623	0.870792	0.732184	1
GO:0043923	host-mediated activation of viral transcription	17	0.003831	1186	0.004328	0.885319	0.723846	1
GO:0043931	ossification involved in bone maturation	16	0.003606	828	0.003021	1.193508	0.273131	1
GO:0043932	ossification involved in bone remodeling	2	0.000451	118	0.000431	1.046848	0.569282	1
GO:0043933	protein-containing complex organization	808	0.182105	62127	0.226702	0.803279	1	1
GO:0043954	cellular component maintenance	34	0.007663	3789	0.013826	0.554230	0.999951	1
GO:0044027	negative regulation of gene expression via chromosomal CpG island methylation	12	0.002705	869	0.003171	0.852898	0.746199	1
GO:0044029	positive regulation of gene expression via chromosomal CpG island demethylation	11	0.002479	614	0.002240	1.106522	0.409579	1
GO:0044042	glucan metabolic process	58	0.013072	3405	0.012425	1.052075	0.366556	1
GO:0044057	regulation of system process	398	0.089700	26964	0.098392	0.911663	0.97667	1
GO:0044058	regulation of digestive system process	30	0.006761	1627	0.005937	1.138857	0.262028	1
GO:0044060	regulation of endocrine process	33	0.007437	2393	0.008732	0.851740	0.843534	1
GO:0044062	regulation of excretion	8	0.001803	618	0.002255	0.799534	0.780609	1
GO:0044065	regulation of respiratory system process	10	0.002254	731	0.002667	0.844925	0.743273	1
GO:0044070	regulation of monoatomic anion transport	4	0.000902	471	0.001719	0.524535	0.945709	1
GO:0044085	cellular component biogenesis	146	0.032905	10830	0.039519	0.832645	0.990739	1
GO:0044087	regulation of cellular component biogenesis	716	0.161370	52789	0.192628	0.837732	1	1
GO:0044088	regulation of vacuole organization	50	0.011269	3233	0.011797	0.955212	0.64662	1
GO:0044089	positive regulation of cellular component biogenesis	368	0.082939	26469	0.096586	0.858709	0.999227	1
GO:0044091	membrane biogenesis	4	0.000902	374	0.001365	0.660578	0.853844	1
GO:0044092	negative regulation of molecular function	206	0.046428	16797	0.061292	0.757480	0.999992	1
GO:0044093	positive regulation of molecular function	355	0.080009	25752	0.093969	0.851438	0.999485	1
GO:0044111	formation of structure involved in a symbiotic process	1	0.000225	34	0.000124	1.816589	0.423348	1
GO:0044205	'de novo' UMP biosynthetic process	1	0.000225	52	0.000190	1.187770	0.569149	1
GO:0044206	UMP salvage	4	0.000902	329	0.001201	0.750930	0.778052	1
GO:0044208	'de novo' AMP biosynthetic process	8	0.001803	505	0.001843	0.978440	0.571511	1
GO:0044211	CTP salvage	1	0.000225	211	0.000770	0.292721	0.967207	1
GO:0044238	primary metabolic process	2584	0.582375	176890	0.645473	0.902246	1	1
GO:0044241	lipid digestion	2	0.000451	75	0.000274	1.647041	0.342545	1
GO:0044269	glycerol ether catabolic process	7	0.001578	314	0.001146	1.376905	0.250101	1
GO:0044272	sulfur compound biosynthetic process	51	0.011494	4756	0.017355	0.662314	0.99938	1
GO:0044273	sulfur compound catabolic process	7	0.001578	1002	0.003656	0.431485	0.996582	1
GO:0044281	small molecule metabolic process	762	0.171738	60298	0.220028	0.780527	1	1
GO:0044282	small molecule catabolic process	165	0.037187	14968	0.054618	0.680857	1	1
GO:0044283	small molecule biosynthetic process	238	0.053640	20472	0.074703	0.718046	1	1
GO:0044314	protein K27-linked ubiquitination	5	0.001127	837	0.003054	0.368961	0.997518	1
GO:0044319	wound healing, spreading of cells	30	0.006761	2361	0.008615	0.784803	0.926322	1
GO:0044321	response to leptin	23	0.005184	1265	0.004616	1.122982	0.31694	1
GO:0044331	cell-cell adhesion mediated by cadherin	20	0.004508	1600	0.005838	0.772050	0.90075	1
GO:0044341	sodium-dependent phosphate transport	2	0.000451	421	0.001536	0.293416	0.991468	1
GO:0044342	type B pancreatic cell proliferation	10	0.002254	871	0.003178	0.709116	0.895715	1
GO:0044344	cellular response to fibroblast growth factor stimulus	36	0.008114	2948	0.010757	0.754242	0.967075	1
GO:0044346	fibroblast apoptotic process	5	0.001127	496	0.001810	0.622621	0.90231	1
GO:0044351	macropinocytosis	11	0.002479	495	0.001806	1.372534	0.185365	1
GO:0044375	regulation of peroxisome size	1	0.000225	160	0.000584	0.386025	0.925075	1
GO:0044380	protein localization to cytoskeleton	46	0.010367	3009	0.010980	0.944216	0.671812	1
GO:0044381	glucose import in response to insulin stimulus	1	0.000225	165	0.000602	0.374327	0.930904	1
GO:0044387	negative regulation of protein kinase activity by regulation of protein phosphorylation	4	0.000902	616	0.002248	0.401065	0.989521	1
GO:0044403	biological process involved in symbiotic interaction	115	0.025918	9268	0.033819	0.766386	0.998911	1
GO:0044406	adhesion of symbiont to host	2	0.000451	446	0.001627	0.276969	0.994017	1
GO:0044409	symbiont entry into host	77	0.017354	6339	0.023131	0.750249	0.996684	1
GO:0044419	biological process involved in interspecies interaction between organisms	596	0.134325	50548	0.184450	0.728246	1	1
GO:0044458	motile cilium assembly	28	0.006311	2495	0.009104	0.693143	0.983645	1
GO:0044528	regulation of mitochondrial mRNA stability	9	0.002028	402	0.001467	1.382777	0.209324	1
GO:0044537	regulation of circulating fibrinogen levels	1	0.000225	127	0.000463	0.486331	0.872123	1
GO:0044539	long-chain fatty acid import into cell	10	0.002254	492	0.001795	1.255366	0.279027	1
GO:0044546	NLRP3 inflammasome complex assembly	6	0.001352	685	0.002500	0.540999	0.964624	1
GO:0044550	secondary metabolite biosynthetic process	4	0.000902	385	0.001405	0.641704	0.86862	1
GO:0044557	relaxation of smooth muscle	7	0.001578	319	0.001164	1.355324	0.262219	1
GO:0044565	dendritic cell proliferation	1	0.000225	121	0.000442	0.510447	0.859071	1
GO:0044571	[2Fe-2S] cluster assembly	3	0.000676	495	0.001806	0.374327	0.986457	1
GO:0044572	[4Fe-4S] cluster assembly	1	0.000225	435	0.001587	0.141986	0.999131	1
GO:0044597	daunorubicin metabolic process	3	0.000676	456	0.001664	0.406342	0.977918	1
GO:0044598	doxorubicin metabolic process	3	0.000676	473	0.001726	0.391738	0.982134	1
GO:0044601	protein denucleotidylation	1	0.000225	140	0.000511	0.441172	0.896405	1
GO:0044602	protein deadenylylation	1	0.000225	140	0.000511	0.441172	0.896405	1
GO:0044650	adhesion of symbiont to host cell	2	0.000451	443	0.001617	0.278844	0.993756	1
GO:0044703	multi-organism reproductive process	50	0.011269	4851	0.017701	0.636611	0.999789	1
GO:0044706	multi-multicellular organism process	54	0.012170	5687	0.020752	0.586470	0.999994	1
GO:0044721	protein import into peroxisome matrix, substrate release	4	0.000902	234	0.000854	1.055795	0.524252	1
GO:0044725	epigenetic programming in the zygotic pronuclei	7	0.001578	797	0.002908	0.542470	0.97278	1
GO:0044726	epigenetic programing of female pronucleus	2	0.000451	277	0.001011	0.445950	0.938226	1
GO:0044743	protein transmembrane import into intracellular organelle	8	0.001803	672	0.002452	0.735286	0.849218	1
GO:0044751	cellular response to human chorionic gonadotropin stimulus	5	0.001127	256	0.000934	1.206329	0.399443	1
GO:0044752	response to human chorionic gonadotropin	6	0.001352	370	0.001350	1.001579	0.552908	1
GO:0044770	cell cycle phase transition	121	0.027271	9198	0.033564	0.812508	0.992552	1
GO:0044771	meiotic cell cycle phase transition	1	0.000225	267	0.000974	0.231326	0.986767	1
GO:0044772	mitotic cell cycle phase transition	115	0.025918	8399	0.030648	0.845680	0.971836	1
GO:0044773	mitotic DNA damage checkpoint signaling	40	0.009015	4527	0.016519	0.545739	0.999993	1
GO:0044774	mitotic DNA integrity checkpoint signaling	46	0.010367	5007	0.018271	0.567435	0.999992	1
GO:0044779	meiotic spindle checkpoint signaling	2	0.000451	90	0.000328	1.372534	0.42776	1
GO:0044782	cilium organization	245	0.055217	16446	0.060012	0.920114	0.916961	1
GO:0044784	metaphase/anaphase transition of cell cycle	3	0.000676	387	0.001412	0.478791	0.949004	1
GO:0044786	cell cycle DNA replication	3	0.000676	262	0.000956	0.707222	0.795389	1
GO:0044788	host-mediated perturbation of viral process	63	0.014199	4454	0.016253	0.873627	0.874544	1
GO:0044790	suppression of viral release by host	2	0.000451	313	0.001142	0.394658	0.961866	1
GO:0044793	host-mediated suppression of viral proces	17	0.003831	1140	0.004160	0.921043	0.66473	1
GO:0044794	host-mediated activation of viral process	33	0.007437	2780	0.010144	0.733170	0.974178	1
GO:0044795	trans-Golgi network to recycling endosome transport	1	0.000225	181	0.000660	0.341238	0.946682	1
GO:0044804	nucleophagy	19	0.004282	1306	0.004766	0.898558	0.70959	1
GO:0044818	mitotic G2/M transition checkpoint	51	0.011494	4083	0.014899	0.771483	0.977056	1
GO:0044819	mitotic G1/S transition checkpoint signaling	8	0.001803	1489	0.005433	0.331842	0.999958	1
GO:0044827	host-mediated perturbation of viral genome replication	7	0.001578	741	0.002704	0.583466	0.954315	1
GO:0044828	host-mediated suppression of viral genome replication	6	0.001352	567	0.002069	0.653588	0.895059	1
GO:0044829	host-mediated activation of viral genome replication	7	0.001578	737	0.002689	0.586633	0.952639	1
GO:0044830	host-mediated perturbation of viral RNA genome replication	6	0.001352	207	0.000755	1.790262	0.123318	1
GO:0044837	actomyosin contractile ring organization	3	0.000676	226	0.000825	0.819877	0.707696	1
GO:0044839	cell cycle G2/M phase transition	31	0.006987	3575	0.013045	0.535576	0.999962	1
GO:0044843	cell cycle G1/S phase transition	84	0.018932	5212	0.019019	0.995429	0.531815	1
GO:0044849	estrous cycle	10	0.002254	958	0.003496	0.644718	0.945389	1
GO:0044854	plasma membrane raft assembly	9	0.002028	857	0.003127	0.648630	0.934344	1
GO:0044855	plasma membrane raft distribution	1	0.000225	85	0.000310	0.726636	0.747519	1
GO:0044856	plasma membrane raft localization	1	0.000225	85	0.000310	0.726636	0.747519	1
GO:0044857	plasma membrane raft organization	14	0.003155	1116	0.004072	0.774818	0.861388	1
GO:0044860	protein localization to plasma membrane raft	5	0.001127	466	0.001700	0.662704	0.871389	1
GO:0044870	modulation by host of viral glycoprotein metabolic process	3	0.000676	102	0.000372	1.816589	0.230001	1
GO:0044871	negative regulation by host of viral glycoprotein metabolic process	3	0.000676	102	0.000372	1.816589	0.230001	1
GO:0044872	lipoprotein localization	19	0.004282	1437	0.005244	0.816643	0.839342	1
GO:0044878	mitotic cytokinesis checkpoint signaling	1	0.000225	178	0.000650	0.346989	0.944026	1
GO:0045002	double-strand break repair via single-strand annealing	1	0.000225	117	0.000427	0.527898	0.849638	1
GO:0045003	double-strand break repair via synthesis-dependent strand annealing	5	0.001127	165	0.000602	1.871637	0.132815	1
GO:0045004	DNA replication proofreading	1	0.000225	81	0.000296	0.762519	0.730621	1
GO:0045005	DNA-templated DNA replication maintenance of fidelity	40	0.009015	2437	0.008893	1.013772	0.486763	1
GO:0045006	DNA deamination	1	0.000225	236	0.000861	0.261712	0.97813	1
GO:0045007	depurination	3	0.000676	273	0.000996	0.678726	0.817369	1
GO:0045008	depyrimidination	8	0.001803	803	0.002930	0.615333	0.94625	1
GO:0045010	actin nucleation	18	0.004057	1326	0.004839	0.838426	0.802353	1
GO:0045017	glycerolipid biosynthetic process	145	0.032680	10649	0.038858	0.840998	0.98667	1
GO:0045019	negative regulation of nitric oxide biosynthetic process	5	0.001127	738	0.002693	0.418455	0.992181	1
GO:0045022	early endosome to late endosome transport	24	0.005409	1280	0.004671	1.158076	0.263009	1
GO:0045023	G0 to G1 transition	1	0.000225	141	0.000515	0.438043	0.89807	1
GO:0045026	plasma membrane fusion	12	0.002705	1391	0.005076	0.532831	0.994333	1
GO:0045039	protein insertion into mitochondrial inner membrane	19	0.004282	1335	0.004871	0.879039	0.742768	1
GO:0045040	protein insertion into mitochondrial outer membrane	10	0.002254	1137	0.004149	0.543219	0.987826	1
GO:0045041	protein import into mitochondrial intermembrane space	2	0.000451	224	0.000817	0.551465	0.877016	1
GO:0045046	protein import into peroxisome membrane	4	0.000902	617	0.002251	0.400415	0.989645	1
GO:0045047	protein targeting to ER	35	0.007888	2539	0.009265	0.851414	0.850479	1
GO:0045048	protein insertion into ER membrane	15	0.003381	1321	0.004820	0.701333	0.939124	1
GO:0045050	protein insertion into ER membrane by stop-transfer membrane-anchor sequence	10	0.002254	398	0.001452	1.551860	0.117696	1
GO:0045053	protein retention in Golgi apparatus	5	0.001127	389	0.001419	0.793882	0.753072	1
GO:0045055	regulated exocytosis	69	0.015551	4408	0.016085	0.966814	0.627476	1
GO:0045056	transcytosis	17	0.003831	1114	0.004065	0.942539	0.628525	1
GO:0045058	T cell selection	32	0.007212	2687	0.009805	0.735560	0.971107	1
GO:0045059	positive thymic T cell selection	9	0.002028	504	0.001839	1.102929	0.429808	1
GO:0045060	negative thymic T cell selection	14	0.003155	750	0.002737	1.152929	0.33352	1
GO:0045061	thymic T cell selection	30	0.006761	2180	0.007955	0.849964	0.836299	1
GO:0045063	T-helper 1 cell differentiation	21	0.004733	1884	0.006875	0.688453	0.97133	1
GO:0045064	T-helper 2 cell differentiation	9	0.002028	311	0.001135	1.787383	0.0703097	1
GO:0045066	regulatory T cell differentiation	10	0.002254	801	0.002923	0.771087	0.832499	1
GO:0045069	regulation of viral genome replication	61	0.013748	4481	0.016351	0.840796	0.926268	1
GO:0045070	positive regulation of viral genome replication	38	0.008564	2320	0.008466	1.011652	0.493327	1
GO:0045071	negative regulation of viral genome replication	21	0.004733	2024	0.007386	0.640832	0.988695	1
GO:0045087	innate immune response	281	0.063331	25619	0.093484	0.677454	1	1
GO:0045088	regulation of innate immune response	273	0.061528	23106	0.084314	0.729749	1	1
GO:0045089	positive regulation of innate immune response	184	0.041469	15693	0.057264	0.724182	0.999999	1
GO:0045091	regulation of single stranded viral RNA replication via double stranded DNA intermediate	7	0.001578	843	0.003076	0.512869	0.982516	1
GO:0045103	intermediate filament-based process	29	0.006536	3424	0.012494	0.523118	0.999967	1
GO:0045104	intermediate filament cytoskeleton organization	27	0.006085	3313	0.012089	0.503359	0.99998	1
GO:0045109	intermediate filament organization	18	0.004057	1892	0.006904	0.587607	0.994728	1
GO:0045110	intermediate filament bundle assembly	1	0.000225	208	0.000759	0.296942	0.965574	1
GO:0045113	regulation of integrin biosynthetic process	6	0.001352	254	0.000927	1.458993	0.232613	1
GO:0045116	protein neddylation	12	0.002705	1456	0.005313	0.509044	0.996846	1
GO:0045117	azole transmembrane transport	8	0.001803	484	0.001766	1.020893	0.524067	1
GO:0045123	cellular extravasation	7	0.001578	655	0.002390	0.660074	0.903893	1
GO:0045124	regulation of bone resorption	34	0.007663	2515	0.009177	0.834981	0.874085	1
GO:0045132	meiotic chromosome segregation	10	0.002254	930	0.003394	0.664129	0.932308	1
GO:0045136	development of secondary sexual characteristics	5	0.001127	537	0.001960	0.575084	0.933991	1
GO:0045137	development of primary sexual characteristics	7	0.001578	329	0.001201	1.314128	0.286918	1
GO:0045141	meiotic telomere clustering	2	0.000451	522	0.001905	0.236644	0.997994	1
GO:0045143	homologous chromosome segregation	6	0.001352	368	0.001343	1.007022	0.547681	1
GO:0045161	neuronal ion channel clustering	11	0.002479	1020	0.003722	0.666083	0.938871	1
GO:0045162	clustering of voltage-gated sodium channels	4	0.000902	401	0.001463	0.616100	0.887807	1
GO:0045163	clustering of voltage-gated potassium channels	4	0.000902	226	0.000825	1.093169	0.497332	1
GO:0045167	asymmetric protein localization involved in cell fate determination	1	0.000225	95	0.000347	0.650148	0.785271	1
GO:0045168	cell-cell signaling involved in cell fate commitment	4	0.000902	450	0.001642	0.549014	0.932125	1
GO:0045175	basal protein localization	2	0.000451	78	0.000285	1.583693	0.359981	1
GO:0045176	apical protein localization	11	0.002479	1062	0.003875	0.639740	0.955469	1
GO:0045184	establishment of protein localization	814	0.183457	59581	0.217412	0.843825	1	1
GO:0045185	maintenance of protein location	42	0.009466	3491	0.012739	0.743079	0.981574	1
GO:0045187	regulation of circadian sleep/wake cycle, sleep	13	0.002930	966	0.003525	0.831193	0.78247	1
GO:0045188	regulation of circadian sleep/wake cycle, non-REM sleep	4	0.000902	379	0.001383	0.651863	0.860728	1
GO:0045190	isotype switching	5	0.001127	1288	0.004700	0.239767	0.999992	1
GO:0045191	regulation of isotype switching	26	0.005860	2197	0.008017	0.730935	0.960511	1
GO:0045196	establishment or maintenance of neuroblast polarity	1	0.000225	91	0.000332	0.678726	0.770899	1
GO:0045197	establishment or maintenance of epithelial cell apical/basal polarity	38	0.008564	2503	0.009133	0.937688	0.676249	1
GO:0045198	establishment of epithelial cell apical/basal polarity	8	0.001803	477	0.001741	1.035875	0.507835	1
GO:0045199	maintenance of epithelial cell apical/basal polarity	4	0.000902	308	0.001124	0.802130	0.733263	1
GO:0045200	establishment of neuroblast polarity	1	0.000225	91	0.000332	0.678726	0.770899	1
GO:0045214	sarcomere organization	27	0.006085	2619	0.009557	0.636743	0.995459	1
GO:0045216	cell-cell junction organization	110	0.024792	9738	0.035534	0.697684	0.999981	1
GO:0045217	cell-cell junction maintenance	6	0.001352	1163	0.004244	0.318645	0.999829	1
GO:0045229	external encapsulating structure organization	220	0.049583	15193	0.055439	0.894365	0.960655	1
GO:0045292	mRNA cis splicing, via spliceosome	6	0.001352	1124	0.004101	0.329701	0.999726	1
GO:0045321	leukocyte activation	367	0.082714	30781	0.112320	0.736409	1	1
GO:0045324	late endosome to vacuole transport	23	0.005184	1795	0.006550	0.791405	0.892472	1
GO:0045332	phospholipid translocation	25	0.005634	2276	0.008305	0.678427	0.984088	1
GO:0045333	cellular respiration	88	0.019833	5914	0.021580	0.919045	0.801831	1
GO:0045337	farnesyl diphosphate biosynthetic process	7	0.001578	690	0.002518	0.626592	0.928413	1
GO:0045338	farnesyl diphosphate metabolic process	8	0.001803	826	0.003014	0.598199	0.955844	1
GO:0045339	farnesyl diphosphate catabolic process	1	0.000225	8	0.000029	7.720504	0.121489	1
GO:0045342	MHC class II biosynthetic process	1	0.000225	42	0.000153	1.470572	0.493413	1
GO:0045343	regulation of MHC class I biosynthetic process	2	0.000451	354	0.001292	0.348949	0.978232	1
GO:0045344	negative regulation of MHC class I biosynthetic process	1	0.000225	65	0.000237	0.950216	0.650942	1
GO:0045345	positive regulation of MHC class I biosynthetic process	1	0.000225	285	0.001040	0.216716	0.990115	1
GO:0045346	regulation of MHC class II biosynthetic process	20	0.004508	1293	0.004718	0.955360	0.610693	1
GO:0045347	negative regulation of MHC class II biosynthetic process	4	0.000902	393	0.001434	0.628642	0.878542	1
GO:0045348	positive regulation of MHC class II biosynthetic process	17	0.003831	1004	0.003664	1.045805	0.459409	1
GO:0045428	regulation of nitric oxide biosynthetic process	46	0.010367	3775	0.013775	0.752621	0.981462	1
GO:0045429	positive regulation of nitric oxide biosynthetic process	22	0.004958	2342	0.008546	0.580192	0.998051	1
GO:0045444	fat cell differentiation	147	0.033130	8967	0.032721	1.012525	0.450568	1
GO:0045445	myoblast differentiation	31	0.006987	1752	0.006393	1.092857	0.334386	1
GO:0045446	endothelial cell differentiation	36	0.008114	1733	0.006324	1.283038	0.0832674	1
GO:0045454	cell redox homeostasis	59	0.013297	3126	0.011407	1.165732	0.133343	1
GO:0045471	response to ethanol	103	0.023214	7356	0.026842	0.864831	0.941063	1
GO:0045472	response to ether	20	0.004508	1420	0.005182	0.869916	0.762356	1
GO:0045475	locomotor rhythm	12	0.002705	881	0.003215	0.841281	0.762014	1
GO:0045494	photoreceptor cell maintenance	19	0.004282	2191	0.007995	0.535608	0.999095	1
GO:0045540	regulation of cholesterol biosynthetic process	21	0.004733	1936	0.007064	0.669961	0.979504	1
GO:0045541	negative regulation of cholesterol biosynthetic process	5	0.001127	712	0.002598	0.433736	0.989527	1
GO:0045542	positive regulation of cholesterol biosynthetic process	14	0.003155	1136	0.004145	0.761176	0.876835	1
GO:0045576	mast cell activation	4	0.000902	467	0.001704	0.529028	0.943331	1
GO:0045577	regulation of B cell differentiation	38	0.008564	2618	0.009553	0.896499	0.771416	1
GO:0045578	negative regulation of B cell differentiation	7	0.001578	410	0.001496	1.054508	0.495185	1
GO:0045579	positive regulation of B cell differentiation	14	0.003155	1115	0.004069	0.775512	0.860577	1
GO:0045580	regulation of T cell differentiation	170	0.038314	14001	0.051090	0.749938	0.999976	1
GO:0045581	negative regulation of T cell differentiation	47	0.010593	4907	0.017906	0.591585	0.999971	1
GO:0045582	positive regulation of T cell differentiation	108	0.024341	8636	0.031513	0.772408	0.998003	1
GO:0045583	regulation of cytotoxic T cell differentiation	1	0.000225	126	0.000460	0.490191	0.870035	1
GO:0045585	positive regulation of cytotoxic T cell differentiation	1	0.000225	126	0.000460	0.490191	0.870035	1
GO:0045586	regulation of gamma-delta T cell differentiation	14	0.003155	712	0.002598	1.214461	0.269549	1
GO:0045588	positive regulation of gamma-delta T cell differentiation	14	0.003155	617	0.002251	1.401453	0.134534	1
GO:0045589	regulation of regulatory T cell differentiation	34	0.007663	3293	0.012016	0.637709	0.99817	1
GO:0045590	negative regulation of regulatory T cell differentiation	17	0.003831	1560	0.005692	0.673070	0.966421	1
GO:0045591	positive regulation of regulatory T cell differentiation	13	0.002930	1359	0.004959	0.590826	0.985092	1
GO:0045595	regulation of cell differentiation	1216	0.274059	81741	0.298274	0.918817	0.999821	1
GO:0045596	negative regulation of cell differentiation	620	0.139734	40071	0.146219	0.955646	0.893755	1
GO:0045597	positive regulation of cell differentiation	715	0.161145	48975	0.178710	0.901711	0.999067	1
GO:0045598	regulation of fat cell differentiation	138	0.031102	10469	0.038201	0.814160	0.995005	1
GO:0045599	negative regulation of fat cell differentiation	68	0.015326	5230	0.019084	0.803050	0.973499	1
GO:0045600	positive regulation of fat cell differentiation	55	0.012396	4014	0.014647	0.846293	0.907783	1
GO:0045601	regulation of endothelial cell differentiation	31	0.006987	3036	0.011078	0.630660	0.997825	1
GO:0045602	negative regulation of endothelial cell differentiation	6	0.001352	853	0.003113	0.434448	0.993775	1
GO:0045603	positive regulation of endothelial cell differentiation	12	0.002705	1035	0.003777	0.716105	0.906749	1
GO:0045604	regulation of epidermal cell differentiation	73	0.016453	4526	0.016515	0.996194	0.529041	1
GO:0045605	negative regulation of epidermal cell differentiation	13	0.002930	812	0.002963	0.988833	0.553126	1
GO:0045606	positive regulation of epidermal cell differentiation	33	0.007437	1910	0.006970	1.067127	0.377697	1
GO:0045607	regulation of inner ear auditory receptor cell differentiation	9	0.002028	716	0.002613	0.776364	0.816771	1
GO:0045608	negative regulation of inner ear auditory receptor cell differentiation	3	0.000676	423	0.001544	0.438043	0.966887	1
GO:0045616	regulation of keratinocyte differentiation	48	0.010818	3081	0.011243	0.962244	0.625003	1
GO:0045617	negative regulation of keratinocyte differentiation	8	0.001803	287	0.001047	1.721645	0.0990513	1
GO:0045618	positive regulation of keratinocyte differentiation	27	0.006085	1581	0.005769	1.054794	0.416642	1
GO:0045619	regulation of lymphocyte differentiation	194	0.043723	16202	0.059121	0.739552	0.999998	1
GO:0045620	negative regulation of lymphocyte differentiation	55	0.012396	5446	0.019873	0.623765	0.999947	1
GO:0045621	positive regulation of lymphocyte differentiation	115	0.025918	9458	0.034512	0.750990	0.999531	1
GO:0045622	regulation of T-helper cell differentiation	38	0.008564	3784	0.013808	0.620252	0.999463	1
GO:0045623	negative regulation of T-helper cell differentiation	18	0.004057	1764	0.006437	0.630245	0.986222	1
GO:0045624	positive regulation of T-helper cell differentiation	27	0.006085	2277	0.008309	0.732380	0.962174	1
GO:0045625	regulation of T-helper 1 cell differentiation	12	0.002705	921	0.003361	0.804743	0.809765	1
GO:0045626	negative regulation of T-helper 1 cell differentiation	4	0.000902	198	0.000723	1.247758	0.398776	1
GO:0045627	positive regulation of T-helper 1 cell differentiation	8	0.001803	690	0.002518	0.716105	0.867864	1
GO:0045628	regulation of T-helper 2 cell differentiation	11	0.002479	1225	0.004470	0.554616	0.988317	1
GO:0045629	negative regulation of T-helper 2 cell differentiation	6	0.001352	688	0.002511	0.538640	0.965644	1
GO:0045630	positive regulation of T-helper 2 cell differentiation	5	0.001127	537	0.001960	0.575084	0.933991	1
GO:0045631	regulation of mechanoreceptor differentiation	9	0.002028	716	0.002613	0.776364	0.816771	1
GO:0045632	negative regulation of mechanoreceptor differentiation	3	0.000676	423	0.001544	0.438043	0.966887	1
GO:0045637	regulation of myeloid cell differentiation	206	0.046428	14534	0.053035	0.875422	0.97878	1
GO:0045638	negative regulation of myeloid cell differentiation	90	0.020284	6264	0.022857	0.887414	0.885896	1
GO:0045639	positive regulation of myeloid cell differentiation	103	0.023214	7941	0.028977	0.801120	0.991857	1
GO:0045643	regulation of eosinophil differentiation	3	0.000676	346	0.001263	0.535526	0.917857	1
GO:0045645	positive regulation of eosinophil differentiation	3	0.000676	346	0.001263	0.535526	0.917857	1
GO:0045646	regulation of erythrocyte differentiation	59	0.013297	3919	0.014300	0.929849	0.730247	1
GO:0045647	negative regulation of erythrocyte differentiation	22	0.004958	1156	0.004218	1.175440	0.252269	1
GO:0045648	positive regulation of erythrocyte differentiation	32	0.007212	2451	0.008944	0.806385	0.907655	1
GO:0045649	regulation of macrophage differentiation	20	0.004508	1809	0.006601	0.682853	0.971268	1
GO:0045650	negative regulation of macrophage differentiation	8	0.001803	670	0.002445	0.737481	0.847022	1
GO:0045651	positive regulation of macrophage differentiation	12	0.002705	1139	0.004156	0.650718	0.955361	1
GO:0045652	regulation of megakaryocyte differentiation	17	0.003831	1218	0.004444	0.862060	0.760922	1
GO:0045653	negative regulation of megakaryocyte differentiation	1	0.000225	422	0.001540	0.146360	0.998927	1
GO:0045654	positive regulation of megakaryocyte differentiation	9	0.002028	608	0.002219	0.914270	0.649572	1
GO:0045655	regulation of monocyte differentiation	30	0.006761	1953	0.007127	0.948756	0.63794	1
GO:0045656	negative regulation of monocyte differentiation	10	0.002254	695	0.002536	0.888691	0.686548	1
GO:0045657	positive regulation of monocyte differentiation	11	0.002479	1005	0.003667	0.676024	0.931759	1
GO:0045658	regulation of neutrophil differentiation	3	0.000676	384	0.001401	0.482531	0.947164	1
GO:0045659	negative regulation of neutrophil differentiation	3	0.000676	363	0.001325	0.510447	0.932447	1
GO:0045661	regulation of myoblast differentiation	73	0.016453	4751	0.017336	0.949016	0.689621	1
GO:0045662	negative regulation of myoblast differentiation	24	0.005409	1446	0.005276	1.025129	0.479021	1
GO:0045663	positive regulation of myoblast differentiation	49	0.011043	3075	0.011221	0.984207	0.563848	1
GO:0045666	positive regulation of neuron differentiation	96	0.021636	5751	0.020985	1.031011	0.395234	1
GO:0045667	regulation of osteoblast differentiation	148	0.033356	8847	0.032283	1.033240	0.354422	1
GO:0045668	negative regulation of osteoblast differentiation	62	0.013973	3523	0.012855	1.086963	0.271459	1
GO:0045669	positive regulation of osteoblast differentiation	72	0.016227	4433	0.016176	1.003160	0.505302	1
GO:0045670	regulation of osteoclast differentiation	57	0.012847	4642	0.016939	0.758412	0.987768	1
GO:0045671	negative regulation of osteoclast differentiation	27	0.006085	1610	0.005875	1.035794	0.453333	1
GO:0045672	positive regulation of osteoclast differentiation	26	0.005860	2476	0.009035	0.648572	0.992903	1
GO:0045682	regulation of epidermis development	80	0.018030	5124	0.018698	0.964310	0.643675	1
GO:0045683	negative regulation of epidermis development	13	0.002930	812	0.002963	0.988833	0.553126	1
GO:0045684	positive regulation of epidermis development	35	0.007888	2414	0.008809	0.895502	0.765649	1
GO:0045685	regulation of glial cell differentiation	62	0.013973	3950	0.014414	0.969461	0.614244	1
GO:0045686	negative regulation of glial cell differentiation	31	0.006987	1672	0.006101	1.145146	0.248524	1
GO:0045687	positive regulation of glial cell differentiation	34	0.007663	2399	0.008754	0.875355	0.803573	1
GO:0045717	negative regulation of fatty acid biosynthetic process	14	0.003155	1359	0.004959	0.636274	0.972537	1
GO:0045719	negative regulation of glycogen biosynthetic process	11	0.002479	685	0.002500	0.991831	0.551043	1
GO:0045720	negative regulation of integrin biosynthetic process	2	0.000451	69	0.000252	1.790262	0.307252	1
GO:0045721	negative regulation of gluconeogenesis	8	0.001803	867	0.003164	0.569910	0.969213	1
GO:0045722	positive regulation of gluconeogenesis	19	0.004282	1380	0.005036	0.850374	0.789261	1
GO:0045723	positive regulation of fatty acid biosynthetic process	15	0.003381	1457	0.005317	0.635869	0.976377	1
GO:0045724	positive regulation of cilium assembly	18	0.004057	1615	0.005893	0.688392	0.96166	1
GO:0045725	positive regulation of glycogen biosynthetic process	11	0.002479	783	0.002857	0.867694	0.719932	1
GO:0045726	positive regulation of integrin biosynthetic process	4	0.000902	185	0.000675	1.335438	0.351708	1
GO:0045727	positive regulation of translation	96	0.021636	8366	0.030528	0.708743	0.999875	1
GO:0045730	respiratory burst	8	0.001803	1141	0.004164	0.433052	0.9979	1
GO:0045732	positive regulation of protein catabolic process	176	0.039666	12641	0.046127	0.859937	0.983271	1
GO:0045736	negative regulation of cyclin-dependent protein serine/threonine kinase activity	3	0.000676	416	0.001518	0.445414	0.963955	1
GO:0045737	positive regulation of cyclin-dependent protein serine/threonine kinase activity	1	0.000225	187	0.000682	0.330289	0.951621	1
GO:0045738	negative regulation of DNA repair	30	0.006761	2350	0.008575	0.788477	0.922353	1
GO:0045739	positive regulation of DNA repair	108	0.024341	8285	0.030232	0.805132	0.991877	1
GO:0045740	positive regulation of DNA replication	29	0.006536	2659	0.009703	0.673620	0.990556	1
GO:0045742	positive regulation of epidermal growth factor receptor signaling pathway	25	0.005634	1634	0.005962	0.944982	0.638131	1
GO:0045743	positive regulation of fibroblast growth factor receptor signaling pathway	4	0.000902	305	0.001113	0.810020	0.726339	1
GO:0045744	negative regulation of G protein-coupled receptor signaling pathway	42	0.009466	3331	0.012155	0.778772	0.960076	1
GO:0045745	positive regulation of G protein-coupled receptor signaling pathway	47	0.010593	2438	0.008896	1.190693	0.13174	1
GO:0045746	negative regulation of Notch signaling pathway	27	0.006085	2639	0.009630	0.631917	0.996039	1
GO:0045747	positive regulation of Notch signaling pathway	38	0.008564	3043	0.011104	0.771289	0.958674	1
GO:0045752	positive regulation of Toll signaling pathway	3	0.000676	149	0.000544	1.243571	0.433559	1
GO:0045759	negative regulation of action potential	6	0.001352	322	0.001175	1.150883	0.421449	1
GO:0045760	positive regulation of action potential	2	0.000451	257	0.000938	0.480654	0.919626	1
GO:0045761	regulation of adenylate cyclase activity	24	0.005409	1312	0.004787	1.129830	0.302147	1
GO:0045762	positive regulation of adenylate cyclase activity	16	0.003606	813	0.002967	1.215528	0.250744	1
GO:0045764	positive regulation of amino acid metabolic process	2	0.000451	80	0.000292	1.544101	0.371509	1
GO:0045765	regulation of angiogenesis	248	0.055894	18742	0.068390	0.817281	0.999689	1
GO:0045766	positive regulation of angiogenesis	147	0.033130	11555	0.042164	0.785748	0.999142	1
GO:0045772	positive regulation of autophagosome size	1	0.000225	40	0.000146	1.544101	0.476738	1
GO:0045773	positive regulation of axon extension	27	0.006085	2398	0.008750	0.695425	0.98122	1
GO:0045776	negative regulation of blood pressure	33	0.007437	2777	0.010133	0.733962	0.97376	1
GO:0045777	positive regulation of blood pressure	37	0.008339	2166	0.007904	1.055064	0.394075	1
GO:0045778	positive regulation of ossification	62	0.013973	3470	0.012662	1.103565	0.234256	1
GO:0045779	negative regulation of bone resorption	15	0.003381	1258	0.004590	0.736455	0.909123	1
GO:0045780	positive regulation of bone resorption	12	0.002705	543	0.001981	1.364951	0.177044	1
GO:0045785	positive regulation of cell adhesion	371	0.083615	28689	0.104686	0.798719	0.999999	1
GO:0045786	negative regulation of cell cycle	305	0.068740	21506	0.078476	0.875943	0.993444	1
GO:0045787	positive regulation of cell cycle	278	0.062655	19525	0.071247	0.879406	0.988996	1
GO:0045792	negative regulation of cell size	12	0.002705	720	0.002627	1.029400	0.498802	1
GO:0045793	positive regulation of cell size	8	0.001803	527	0.001923	0.937594	0.618783	1
GO:0045794	negative regulation of cell volume	2	0.000451	321	0.001171	0.384823	0.965788	1
GO:0045806	negative regulation of endocytosis	50	0.011269	3647	0.013308	0.846779	0.896991	1
GO:0045807	positive regulation of endocytosis	106	0.023890	7987	0.029145	0.819705	0.985358	1
GO:0045814	negative regulation of gene expression, epigenetic	153	0.034483	11912	0.043467	0.793309	0.998926	1
GO:0045815	transcription initiation-coupled chromatin remodeling	53	0.011945	3519	0.012841	0.930234	0.719939	1
GO:0045818	negative regulation of glycogen catabolic process	1	0.000225	61	0.000223	1.012525	0.627583	1
GO:0045819	positive regulation of glycogen catabolic process	4	0.000902	343	0.001252	0.720280	0.804455	1
GO:0045820	negative regulation of glycolytic process	9	0.002028	1520	0.005546	0.365708	0.999904	1
GO:0045821	positive regulation of glycolytic process	25	0.005634	1319	0.004813	1.170660	0.241487	1
GO:0045822	negative regulation of heart contraction	17	0.003831	1332	0.004860	0.788280	0.865091	1
GO:0045823	positive regulation of heart contraction	46	0.010367	2854	0.010414	0.995496	0.53217	1
GO:0045824	negative regulation of innate immune response	45	0.010142	4691	0.017118	0.592492	0.999956	1
GO:0045829	negative regulation of isotype switching	2	0.000451	320	0.001168	0.386025	0.965319	1
GO:0045830	positive regulation of isotype switching	22	0.004958	1546	0.005641	0.878919	0.755298	1
GO:0045833	negative regulation of lipid metabolic process	69	0.015551	5826	0.021259	0.731500	0.997497	1
GO:0045834	positive regulation of lipid metabolic process	100	0.022538	7742	0.028251	0.797779	0.992089	1
GO:0045836	positive regulation of meiotic nuclear division	11	0.002479	778	0.002839	0.873270	0.712396	1
GO:0045837	negative regulation of membrane potential	12	0.002705	1147	0.004185	0.646180	0.95795	1
GO:0045838	positive regulation of membrane potential	15	0.003381	712	0.002598	1.301208	0.186762	1
GO:0045839	negative regulation of mitotic nuclear division	34	0.007663	2346	0.008561	0.895131	0.763689	1
GO:0045840	positive regulation of mitotic nuclear division	42	0.009466	2728	0.009954	0.950912	0.648981	1
GO:0045841	negative regulation of mitotic metaphase/anaphase transition	30	0.006761	1949	0.007112	0.950703	0.633637	1
GO:0045842	positive regulation of mitotic metaphase/anaphase transition	11	0.002479	1299	0.004740	0.523021	0.993948	1
GO:0045851	pH reduction	1	0.000225	242	0.000883	0.255223	0.980156	1
GO:0045852	pH elevation	2	0.000451	49	0.000179	2.520981	0.18881	1
GO:0045859	regulation of protein kinase activity	159	0.035835	14813	0.054053	0.662964	1	1
GO:0045860	positive regulation of protein kinase activity	86	0.019382	7266	0.026514	0.731036	0.999152	1
GO:0045861	negative regulation of proteolysis	103	0.023214	8003	0.029203	0.794914	0.993595	1
GO:0045862	positive regulation of proteolysis	167	0.037638	12230	0.044627	0.843385	0.990407	1
GO:0045869	negative regulation of single stranded viral RNA replication via double stranded DNA intermediate	5	0.001127	325	0.001186	0.950216	0.604335	1
GO:0045870	positive regulation of single stranded viral RNA replication via double stranded DNA intermediate	2	0.000451	332	0.001211	0.372072	0.970551	1
GO:0045875	negative regulation of sister chromatid cohesion	5	0.001127	370	0.001350	0.834649	0.713856	1
GO:0045876	positive regulation of sister chromatid cohesion	17	0.003831	708	0.002583	1.483035	0.0744719	1
GO:0045879	negative regulation of smoothened signaling pathway	37	0.008339	2160	0.007882	1.057995	0.387694	1
GO:0045892	negative regulation of DNA-templated transcription	1130	0.254677	68692	0.250658	1.016033	0.273521	1
GO:0045893	positive regulation of DNA-templated transcription	1332	0.300203	81538	0.297533	1.008974	0.354018	1
GO:0045898	regulation of RNA polymerase II transcription preinitiation complex assembly	18	0.004057	1152	0.004204	0.965063	0.591348	1
GO:0045899	positive regulation of RNA polymerase II transcription preinitiation complex assembly	10	0.002254	602	0.002197	1.025981	0.510121	1
GO:0045900	negative regulation of translational elongation	4	0.000902	308	0.001124	0.802130	0.733263	1
GO:0045901	positive regulation of translational elongation	4	0.000902	253	0.000923	0.976506	0.585198	1
GO:0045905	positive regulation of translational termination	2	0.000451	165	0.000602	0.748655	0.746207	1
GO:0045906	negative regulation of vasoconstriction	10	0.002254	901	0.003288	0.685505	0.91599	1
GO:0045907	positive regulation of vasoconstriction	17	0.003831	1571	0.005733	0.668357	0.968833	1
GO:0045910	negative regulation of DNA recombination	20	0.004508	2656	0.009692	0.465091	0.999969	1
GO:0045911	positive regulation of DNA recombination	55	0.012396	4145	0.015125	0.819547	0.943232	1
GO:0045912	negative regulation of carbohydrate metabolic process	29	0.006536	3210	0.011713	0.557993	0.999812	1
GO:0045913	positive regulation of carbohydrate metabolic process	66	0.014875	4436	0.016187	0.918942	0.771503	1
GO:0045916	negative regulation of complement activation	8	0.001803	562	0.002051	0.879203	0.687833	1
GO:0045917	positive regulation of complement activation	11	0.002479	440	0.001606	1.544101	0.107375	1
GO:0045920	negative regulation of exocytosis	17	0.003831	1440	0.005255	0.729159	0.927466	1
GO:0045921	positive regulation of exocytosis	39	0.008790	3449	0.012585	0.698405	0.992862	1
GO:0045922	negative regulation of fatty acid metabolic process	20	0.004508	2002	0.007305	0.617023	0.992397	1
GO:0045923	positive regulation of fatty acid metabolic process	28	0.006311	2432	0.008874	0.711099	0.976272	1
GO:0045924	regulation of female receptivity	6	0.001352	297	0.001084	1.247758	0.350483	1
GO:0045925	positive regulation of female receptivity	5	0.001127	221	0.000806	1.397376	0.289353	1
GO:0045926	negative regulation of growth	186	0.041920	14278	0.052101	0.804602	0.999263	1
GO:0045927	positive regulation of growth	215	0.048456	13945	0.050885	0.952260	0.778264	1
GO:0045930	negative regulation of mitotic cell cycle	181	0.040793	14451	0.052732	0.773600	0.999902	1
GO:0045931	positive regulation of mitotic cell cycle	93	0.020960	8519	0.031086	0.674264	0.999984	1
GO:0045932	negative regulation of muscle contraction	18	0.004057	1351	0.004930	0.822911	0.824984	1
GO:0045933	positive regulation of muscle contraction	46	0.010367	2263	0.008258	1.255477	0.0745616	1
GO:0045934	negative regulation of nucleobase-containing compound metabolic process	1261	0.284201	79015	0.288326	0.985692	0.732954	1
GO:0045936	negative regulation of phosphate metabolic process	118	0.026595	11321	0.041310	0.643773	1	1
GO:0045937	positive regulation of phosphate metabolic process	229	0.051611	16996	0.062019	0.832194	0.998553	1
GO:0045938	positive regulation of circadian sleep/wake cycle, sleep	2	0.000451	159	0.000580	0.776906	0.727705	1
GO:0045939	negative regulation of steroid metabolic process	23	0.005184	2060	0.007517	0.689598	0.975822	1
GO:0045940	positive regulation of steroid metabolic process	32	0.007212	2426	0.008852	0.814695	0.896873	1
GO:0045943	positive regulation of transcription by RNA polymerase I	20	0.004508	1859	0.006784	0.664487	0.979315	1
GO:0045945	positive regulation of transcription by RNA polymerase III	8	0.001803	1349	0.004923	0.366280	0.999785	1
GO:0045947	negative regulation of translational initiation	16	0.003606	1667	0.006083	0.592816	0.991268	1
GO:0045948	positive regulation of translational initiation	14	0.003155	1747	0.006375	0.494961	0.998934	1
GO:0045950	negative regulation of mitotic recombination	3	0.000676	111	0.000405	1.669298	0.268608	1
GO:0045953	negative regulation of natural killer cell mediated cytotoxicity	4	0.000902	734	0.002678	0.336589	0.997517	1
GO:0045954	positive regulation of natural killer cell mediated cytotoxicity	12	0.002705	1283	0.004682	0.577684	0.985667	1
GO:0045955	negative regulation of calcium ion-dependent exocytosis	8	0.001803	599	0.002186	0.824895	0.751646	1
GO:0045956	positive regulation of calcium ion-dependent exocytosis	10	0.002254	993	0.003623	0.621994	0.958586	1
GO:0045957	negative regulation of complement activation, alternative pathway	4	0.000902	154	0.000562	1.604261	0.240975	1
GO:0045959	negative regulation of complement activation, classical pathway	4	0.000902	153	0.000558	1.614746	0.237524	1
GO:0045963	negative regulation of dopamine metabolic process	1	0.000225	103	0.000376	0.599651	0.811367	1
GO:0045964	positive regulation of dopamine metabolic process	2	0.000451	157	0.000573	0.786803	0.721288	1
GO:0045967	negative regulation of growth rate	1	0.000225	47	0.000172	1.314128	0.532813	1
GO:0045976	negative regulation of mitotic cell cycle, embryonic	1	0.000225	146	0.000533	0.423041	0.906	1
GO:0045977	positive regulation of mitotic cell cycle, embryonic	2	0.000451	254	0.000927	0.486331	0.916417	1
GO:0045980	negative regulation of nucleotide metabolic process	14	0.003155	2109	0.007696	0.410003	0.99997	1
GO:0045981	positive regulation of nucleotide metabolic process	34	0.007663	2242	0.008181	0.936653	0.671809	1
GO:0045986	negative regulation of smooth muscle contraction	13	0.002930	893	0.003259	0.899140	0.685475	1
GO:0045987	positive regulation of smooth muscle contraction	21	0.004733	1153	0.004207	1.124930	0.324111	1
GO:0045988	negative regulation of striated muscle contraction	6	0.001352	371	0.001354	0.998879	0.555511	1
GO:0045989	positive regulation of striated muscle contraction	15	0.003381	676	0.002467	1.370504	0.141706	1
GO:0045990	carbon catabolite regulation of transcription	5	0.001127	288	0.001051	1.072292	0.498578	1
GO:0045991	carbon catabolite activation of transcription	4	0.000902	171	0.000624	1.444773	0.301069	1
GO:0045992	negative regulation of embryonic development	1	0.000225	45	0.000164	1.372534	0.517435	1
GO:0045995	regulation of embryonic development	72	0.016227	6020	0.021967	0.738706	0.997224	1
GO:0046006	regulation of activated T cell proliferation	18	0.004057	2261	0.008250	0.491708	0.999767	1
GO:0046007	negative regulation of activated T cell proliferation	4	0.000902	851	0.003105	0.290313	0.999441	1
GO:0046010	positive regulation of circadian sleep/wake cycle, non-REM sleep	2	0.000451	61	0.000223	2.025050	0.25969	1
GO:0046013	regulation of T cell homeostatic proliferation	2	0.000451	130	0.000474	0.950216	0.621681	1
GO:0046015	regulation of transcription by glucose	8	0.001803	420	0.001533	1.176458	0.371503	1
GO:0046016	positive regulation of transcription by glucose	2	0.000451	113	0.000412	1.093169	0.545946	1
GO:0046031	ADP metabolic process	31	0.006987	3305	0.012060	0.579330	0.999684	1
GO:0046032	ADP catabolic process	25	0.005634	3041	0.011097	0.507761	0.999952	1
GO:0046033	AMP metabolic process	15	0.003381	1354	0.004941	0.684240	0.951136	1
GO:0046034	ATP metabolic process	101	0.022763	8740	0.031892	0.713749	0.999882	1
GO:0046035	CMP metabolic process	5	0.001127	478	0.001744	0.646067	0.884639	1
GO:0046036	CTP metabolic process	6	0.001352	648	0.002365	0.571889	0.949562	1
GO:0046037	GMP metabolic process	16	0.003606	1273	0.004645	0.776296	0.873249	1
GO:0046039	GTP metabolic process	19	0.004282	1046	0.003817	1.121909	0.338996	1
GO:0046040	IMP metabolic process	16	0.003606	1328	0.004846	0.744145	0.907883	1
GO:0046041	ITP metabolic process	1	0.000225	69	0.000252	0.895131	0.672837	1
GO:0046048	UDP metabolic process	5	0.001127	241	0.000879	1.281411	0.352006	1
GO:0046049	UMP metabolic process	8	0.001803	504	0.001839	0.980381	0.569299	1
GO:0046050	UMP catabolic process	4	0.000902	155	0.000566	1.593910	0.244438	1
GO:0046051	UTP metabolic process	7	0.001578	405	0.001478	1.067526	0.482531	1
GO:0046052	UTP catabolic process	2	0.000451	41	0.000150	3.012879	0.143321	1
GO:0046053	dAMP metabolic process	1	0.000225	483	0.001762	0.127876	0.999601	1
GO:0046054	dGMP metabolic process	4	0.000902	262	0.000956	0.942962	0.612426	1
GO:0046055	dGMP catabolic process	4	0.000902	217	0.000792	1.138507	0.466294	1
GO:0046056	dADP metabolic process	1	0.000225	70	0.000255	0.882343	0.678092	1
GO:0046058	cAMP metabolic process	11	0.002479	1332	0.004860	0.510063	0.995526	1
GO:0046059	dAMP catabolic process	1	0.000225	208	0.000759	0.296942	0.965574	1
GO:0046060	dATP metabolic process	1	0.000225	116	0.000423	0.532449	0.847183	1
GO:0046061	dATP catabolic process	1	0.000225	20	0.000073	3.088201	0.276623	1
GO:0046063	dCMP metabolic process	4	0.000902	219	0.000799	1.128110	0.473254	1
GO:0046068	cGMP metabolic process	6	0.001352	841	0.003069	0.440647	0.99291	1
GO:0046069	cGMP catabolic process	3	0.000676	221	0.000806	0.838426	0.693477	1
GO:0046070	dGTP metabolic process	1	0.000225	114	0.000416	0.541790	0.842151	1
GO:0046073	dTMP metabolic process	8	0.001803	289	0.001055	1.709731	0.101957	1
GO:0046074	dTMP catabolic process	3	0.000676	149	0.000544	1.243571	0.433559	1
GO:0046079	dUMP catabolic process	4	0.000902	200	0.000730	1.235281	0.405977	1
GO:0046080	dUTP metabolic process	1	0.000225	46	0.000168	1.342696	0.525186	1
GO:0046081	dUTP catabolic process	1	0.000225	46	0.000168	1.342696	0.525186	1
GO:0046085	adenosine metabolic process	7	0.001578	398	0.001452	1.086302	0.464671	1
GO:0046090	deoxyadenosine metabolic process	1	0.000225	170	0.000620	0.363318	0.936281	1
GO:0046094	deoxyinosine metabolic process	1	0.000225	165	0.000602	0.374327	0.930904	1
GO:0046100	hypoxanthine metabolic process	1	0.000225	113	0.000412	0.546584	0.839574	1
GO:0046101	hypoxanthine biosynthetic process	1	0.000225	103	0.000376	0.599651	0.811367	1
GO:0046102	inosine metabolic process	2	0.000451	228	0.000832	0.541790	0.88312	1
GO:0046103	inosine biosynthetic process	1	0.000225	63	0.000230	0.980381	0.639451	1
GO:0046108	uridine metabolic process	3	0.000676	94	0.000343	1.971192	0.196655	1
GO:0046112	nucleobase biosynthetic process	9	0.002028	564	0.002058	0.985596	0.561697	1
GO:0046113	nucleobase catabolic process	1	0.000225	98	0.000358	0.630245	0.795455	1
GO:0046121	deoxyribonucleoside catabolic process	1	0.000225	256	0.000934	0.241266	0.984184	1
GO:0046122	purine deoxyribonucleoside metabolic process	1	0.000225	266	0.000971	0.232196	0.98655	1
GO:0046124	purine deoxyribonucleoside catabolic process	1	0.000225	171	0.000624	0.361193	0.937305	1
GO:0046128	purine ribonucleoside metabolic process	15	0.003381	1251	0.004565	0.740576	0.905136	1
GO:0046129	purine ribonucleoside biosynthetic process	9	0.002028	758	0.002766	0.733346	0.862383	1
GO:0046130	purine ribonucleoside catabolic process	2	0.000451	233	0.000850	0.530163	0.890354	1
GO:0046131	pyrimidine ribonucleoside metabolic process	3	0.000676	94	0.000343	1.971192	0.196655	1
GO:0046133	pyrimidine ribonucleoside catabolic process	3	0.000676	94	0.000343	1.971192	0.196655	1
GO:0046135	pyrimidine nucleoside catabolic process	3	0.000676	215	0.000785	0.861824	0.675731	1
GO:0046136	positive regulation of vitamin metabolic process	4	0.000902	199	0.000726	1.241488	0.402379	1
GO:0046137	negative regulation of vitamin metabolic process	7	0.001578	655	0.002390	0.660074	0.903893	1
GO:0046146	tetrahydrobiopterin metabolic process	7	0.001578	587	0.002142	0.736539	0.835636	1
GO:0046148	pigment biosynthetic process	28	0.006311	1691	0.006170	1.022704	0.478083	1
GO:0046149	pigment catabolic process	2	0.000451	250	0.000912	0.494112	0.91195	1
GO:0046164	alcohol catabolic process	19	0.004282	1513	0.005521	0.775622	0.891561	1
GO:0046165	alcohol biosynthetic process	59	0.013297	5417	0.019767	0.672711	0.999569	1
GO:0046166	glyceraldehyde-3-phosphate biosynthetic process	2	0.000451	236	0.000861	0.523424	0.894493	1
GO:0046173	polyol biosynthetic process	38	0.008564	2895	0.010564	0.810720	0.919378	1
GO:0046174	polyol catabolic process	12	0.002705	563	0.002054	1.316462	0.20813	1
GO:0046184	aldehyde biosynthetic process	2	0.000451	304	0.001109	0.406342	0.956937	1
GO:0046185	aldehyde catabolic process	13	0.002930	734	0.002678	1.093913	0.410746	1
GO:0046209	nitric oxide metabolic process	31	0.006987	1937	0.007068	0.988480	0.54988	1
GO:0046210	nitric oxide catabolic process	1	0.000225	125	0.000456	0.494112	0.867913	1
GO:0046219	indolalkylamine biosynthetic process	1	0.000225	154	0.000562	0.401065	0.917426	1
GO:0046222	aflatoxin metabolic process	5	0.001127	196	0.000715	1.575613	0.214608	1
GO:0046223	aflatoxin catabolic process	5	0.001127	136	0.000496	2.270736	0.0726567	1
GO:0046247	terpene catabolic process	1	0.000225	88	0.000321	0.701864	0.759493	1
GO:0046275	flavonoid catabolic process	1	0.000225	41	0.000150	1.506440	0.485143	1
GO:0046292	formaldehyde metabolic process	3	0.000676	182	0.000664	1.018088	0.564835	1
GO:0046294	formaldehyde catabolic process	3	0.000676	180	0.000657	1.029400	0.557411	1
GO:0046295	glycolate biosynthetic process	2	0.000451	80	0.000292	1.544101	0.371509	1
GO:0046305	alkanesulfonate biosynthetic process	1	0.000225	68	0.000248	0.908295	0.667495	1
GO:0046314	phosphocreatine biosynthetic process	1	0.000225	45	0.000164	1.372534	0.517435	1
GO:0046320	regulation of fatty acid oxidation	19	0.004282	1589	0.005798	0.738525	0.929245	1
GO:0046321	positive regulation of fatty acid oxidation	11	0.002479	810	0.002956	0.838771	0.7584	1
GO:0046322	negative regulation of fatty acid oxidation	6	0.001352	605	0.002208	0.612536	0.924986	1
GO:0046323	D-glucose import	5	0.001127	616	0.002248	0.501331	0.97037	1
GO:0046324	regulation of D-glucose import	33	0.007437	3376	0.012319	0.603736	0.999397	1
GO:0046325	negative regulation of D-glucose import	11	0.002479	972	0.003547	0.698976	0.913578	1
GO:0046326	positive regulation of D-glucose import	19	0.004282	1961	0.007156	0.598428	0.994269	1
GO:0046327	glycerol biosynthetic process from pyruvate	3	0.000676	138	0.000504	1.342696	0.386487	1
GO:0046328	regulation of JNK cascade	119	0.026820	8938	0.032615	0.822323	0.988452	1
GO:0046329	negative regulation of JNK cascade	38	0.008564	2487	0.009075	0.943721	0.661561	1
GO:0046330	positive regulation of JNK cascade	69	0.015551	6171	0.022518	0.690604	0.999596	1
GO:0046331	lateral inhibition	4	0.000902	450	0.001642	0.549014	0.932125	1
GO:0046333	octopamine metabolic process	1	0.000225	41	0.000150	1.506440	0.485143	1
GO:0046337	phosphatidylethanolamine metabolic process	12	0.002705	994	0.003627	0.745642	0.878023	1
GO:0046338	phosphatidylethanolamine catabolic process	1	0.000225	177	0.000646	0.348949	0.943112	1
GO:0046339	diacylglycerol metabolic process	14	0.003155	1100	0.004014	0.786088	0.847972	1
GO:0046340	diacylglycerol catabolic process	2	0.000451	173	0.000631	0.714035	0.769186	1
GO:0046341	CDP-diacylglycerol metabolic process	13	0.002930	585	0.002135	1.372534	0.160949	1
GO:0046348	amino sugar catabolic process	10	0.002254	694	0.002532	0.889972	0.684869	1
GO:0046349	amino sugar biosynthetic process	7	0.001578	547	0.001996	0.790399	0.780086	1
GO:0046351	disaccharide biosynthetic process	1	0.000225	154	0.000562	0.401065	0.917426	1
GO:0046352	disaccharide catabolic process	2	0.000451	132	0.000482	0.935819	0.629919	1
GO:0046359	butyrate catabolic process	1	0.000225	131	0.000478	0.471481	0.880146	1
GO:0046364	monosaccharide biosynthetic process	33	0.007437	2842	0.010370	0.717176	0.981611	1
GO:0046365	monosaccharide catabolic process	27	0.006085	2993	0.010921	0.557176	0.999713	1
GO:0046368	GDP-L-fucose metabolic process	1	0.000225	245	0.000894	0.252098	0.981098	1
GO:0046373	L-arabinose metabolic process	1	0.000225	80	0.000292	0.772050	0.726223	1
GO:0046380	N-acetylneuraminate biosynthetic process	1	0.000225	165	0.000602	0.374327	0.930904	1
GO:0046381	CMP-N-acetylneuraminate metabolic process	3	0.000676	237	0.000865	0.781823	0.737183	1
GO:0046385	deoxyribose phosphate biosynthetic process	11	0.002479	972	0.003547	0.698976	0.913578	1
GO:0046386	deoxyribose phosphate catabolic process	26	0.005860	1671	0.006097	0.961020	0.606613	1
GO:0046390	ribose phosphate biosynthetic process	102	0.022989	8021	0.029269	0.785430	0.995476	1
GO:0046391	5-phosphoribose 1-diphosphate metabolic process	1	0.000225	147	0.000536	0.420163	0.907511	1
GO:0046394	carboxylic acid biosynthetic process	128	0.028848	11946	0.043591	0.661794	1	1
GO:0046395	carboxylic acid catabolic process	104	0.023439	9714	0.035446	0.661258	0.999998	1
GO:0046415	urate metabolic process	6	0.001352	487	0.001777	0.760953	0.798232	1
GO:0046416	D-amino acid metabolic process	1	0.000225	252	0.000920	0.245095	0.983125	1
GO:0046425	regulation of receptor signaling pathway via JAK-STAT	53	0.011945	4431	0.016169	0.738771	0.991437	1
GO:0046426	negative regulation of receptor signaling pathway via JAK-STAT	23	0.005184	1918	0.006999	0.740653	0.943948	1
GO:0046427	positive regulation of receptor signaling pathway via JAK-STAT	25	0.005634	2060	0.007517	0.749563	0.943507	1
GO:0046434	organophosphate catabolic process	132	0.029750	10240	0.037366	0.796177	0.997449	1
GO:0046437	D-amino acid biosynthetic process	1	0.000225	126	0.000460	0.490191	0.870035	1
GO:0046439	L-cysteine metabolic process	1	0.000225	53	0.000193	1.165359	0.57607	1
GO:0046443	FAD metabolic process	2	0.000451	102	0.000372	1.211059	0.491564	1
GO:0046449	creatinine metabolic process	1	0.000225	201	0.000733	0.307284	0.961439	1
GO:0046456	icosanoid biosynthetic process	17	0.003831	1815	0.006623	0.578506	0.994873	1
GO:0046457	prostanoid biosynthetic process	11	0.002479	782	0.002854	0.868803	0.718435	1
GO:0046458	hexadecanal metabolic process	1	0.000225	121	0.000442	0.510447	0.859071	1
GO:0046459	short-chain fatty acid metabolic process	6	0.001352	650	0.002372	0.570130	0.950505	1
GO:0046460	neutral lipid biosynthetic process	25	0.005634	1210	0.004415	1.276116	0.134406	1
GO:0046461	neutral lipid catabolic process	9	0.002028	910	0.003321	0.610853	0.957284	1
GO:0046462	monoacylglycerol metabolic process	6	0.001352	282	0.001029	1.314128	0.308305	1
GO:0046463	acylglycerol biosynthetic process	25	0.005634	1210	0.004415	1.276116	0.134406	1
GO:0046464	acylglycerol catabolic process	9	0.002028	910	0.003321	0.610853	0.957284	1
GO:0046466	membrane lipid catabolic process	24	0.005409	1671	0.006097	0.887096	0.748131	1
GO:0046467	membrane lipid biosynthetic process	115	0.025918	7375	0.026911	0.963100	0.671287	1
GO:0046470	phosphatidylcholine metabolic process	37	0.008339	2730	0.009962	0.837095	0.879934	1
GO:0046471	phosphatidylglycerol metabolic process	10	0.002254	1077	0.003930	0.573482	0.9794	1
GO:0046473	phosphatidic acid metabolic process	27	0.006085	1931	0.007046	0.863609	0.801692	1
GO:0046474	glycerophospholipid biosynthetic process	129	0.029074	9726	0.035490	0.819202	0.992091	1
GO:0046475	glycerophospholipid catabolic process	22	0.004958	1353	0.004937	1.004293	0.520563	1
GO:0046477	glycosylceramide catabolic process	4	0.000902	232	0.000847	1.064897	0.517586	1
GO:0046479	glycosphingolipid catabolic process	9	0.002028	720	0.002627	0.772050	0.821561	1
GO:0046485	ether lipid metabolic process	28	0.006311	1615	0.005893	1.070831	0.383943	1
GO:0046486	glycerolipid metabolic process	217	0.048907	15846	0.057822	0.845816	0.995783	1
GO:0046487	glyoxylate metabolic process	8	0.001803	444	0.001620	1.112865	0.429395	1
GO:0046488	phosphatidylinositol metabolic process	107	0.024115	7649	0.027911	0.864002	0.945639	1
GO:0046490	isopentenyl diphosphate metabolic process	4	0.000902	288	0.001051	0.857834	0.684579	1
GO:0046495	nicotinamide riboside metabolic process	1	0.000225	155	0.000566	0.398478	0.918753	1
GO:0046496	nicotinamide nucleotide metabolic process	82	0.018481	6349	0.023168	0.797708	0.985636	1
GO:0046500	S-adenosylmethionine metabolic process	9	0.002028	520	0.001897	1.068993	0.465806	1
GO:0046501	protoporphyrinogen IX metabolic process	12	0.002705	757	0.002762	0.979086	0.567577	1
GO:0046503	glycerolipid catabolic process	29	0.006536	2010	0.007335	0.891123	0.757144	1
GO:0046504	glycerol ether biosynthetic process	17	0.003831	852	0.003109	1.232381	0.22627	1
GO:0046511	sphinganine biosynthetic process	5	0.001127	287	0.001047	1.076028	0.495563	1
GO:0046512	sphingosine biosynthetic process	12	0.002705	864	0.003153	0.857834	0.739407	1
GO:0046513	ceramide biosynthetic process	55	0.012396	3074	0.011217	1.105082	0.246041	1
GO:0046514	ceramide catabolic process	9	0.002028	784	0.002861	0.709026	0.885721	1
GO:0046519	sphingoid metabolic process	16	0.003606	1147	0.004185	0.861573	0.75655	1
GO:0046520	sphingoid biosynthetic process	12	0.002705	864	0.003153	0.857834	0.739407	1
GO:0046530	photoreceptor cell differentiation	10	0.002254	823	0.003003	0.750474	0.854981	1
GO:0046532	regulation of photoreceptor cell differentiation	1	0.000225	409	0.001492	0.151012	0.998676	1
GO:0046533	negative regulation of photoreceptor cell differentiation	1	0.000225	303	0.001106	0.203842	0.992616	1
GO:0046541	saliva secretion	5	0.001127	251	0.000916	1.230359	0.383642	1
GO:0046543	development of secondary female sexual characteristics	4	0.000902	352	0.001284	0.701864	0.820039	1
GO:0046544	development of secondary male sexual characteristics	2	0.000451	163	0.000595	0.757841	0.740163	1
GO:0046546	development of primary male sexual characteristics	3	0.000676	180	0.000657	1.029400	0.557411	1
GO:0046548	retinal rod cell development	5	0.001127	374	0.001365	0.825722	0.722462	1
GO:0046549	retinal cone cell development	5	0.001127	346	0.001263	0.892544	0.658301	1
GO:0046552	photoreceptor cell fate commitment	2	0.000451	74	0.000270	1.669298	0.336699	1
GO:0046578	regulation of Ras protein signal transduction	53	0.011945	3359	0.012257	0.974544	0.593372	1
GO:0046579	positive regulation of Ras protein signal transduction	20	0.004508	1633	0.005959	0.756449	0.917139	1
GO:0046586	regulation of calcium-dependent cell-cell adhesion	2	0.000451	118	0.000431	1.046848	0.569282	1
GO:0046587	positive regulation of calcium-dependent cell-cell adhesion	2	0.000451	100	0.000365	1.235281	0.481242	1
GO:0046596	regulation of viral entry into host cell	7	0.001578	856	0.003124	0.505080	0.984613	1
GO:0046597	host-mediated suppression of symbiont invasion	8	0.001803	688	0.002511	0.718186	0.865889	1
GO:0046598	positive regulation of viral entry into host cell	7	0.001578	633	0.002310	0.683015	0.885056	1
GO:0046599	regulation of centriole replication	17	0.003831	1142	0.004167	0.919430	0.667436	1
GO:0046600	negative regulation of centriole replication	4	0.000902	249	0.000909	0.992193	0.572745	1
GO:0046601	positive regulation of centriole replication	8	0.001803	461	0.001682	1.071827	0.470123	1
GO:0046602	regulation of mitotic centrosome separation	2	0.000451	452	0.001649	0.273292	0.994507	1
GO:0046604	positive regulation of mitotic centrosome separation	1	0.000225	78	0.000285	0.791847	0.71721	1
GO:0046605	regulation of centrosome cycle	42	0.009466	2898	0.010575	0.895131	0.784352	1
GO:0046606	negative regulation of centrosome cycle	10	0.002254	557	0.002032	1.108869	0.414991	1
GO:0046618	xenobiotic export from cell	10	0.002254	689	0.002514	0.896430	0.676395	1
GO:0046621	negative regulation of organ growth	33	0.007437	1998	0.007291	1.020127	0.477789	1
GO:0046626	regulation of insulin receptor signaling pathway	48	0.010818	4549	0.016599	0.651720	0.999452	1
GO:0046627	negative regulation of insulin receptor signaling pathway	34	0.007663	3044	0.011108	0.689874	0.991224	1
GO:0046628	positive regulation of insulin receptor signaling pathway	10	0.002254	1146	0.004182	0.538953	0.98877	1
GO:0046629	gamma-delta T cell activation	11	0.002479	691	0.002521	0.983219	0.562498	1
GO:0046631	alpha-beta T cell activation	99	0.022312	6883	0.025116	0.888368	0.894458	1
GO:0046632	alpha-beta T cell differentiation	72	0.016227	5179	0.018898	0.858662	0.915986	1
GO:0046633	alpha-beta T cell proliferation	4	0.000902	444	0.001620	0.556433	0.927713	1
GO:0046634	regulation of alpha-beta T cell activation	91	0.020509	7979	0.029115	0.704415	0.999859	1
GO:0046635	positive regulation of alpha-beta T cell activation	59	0.013297	4860	0.017734	0.749810	0.99147	1
GO:0046636	negative regulation of alpha-beta T cell activation	31	0.006987	3184	0.011618	0.601346	0.99923	1
GO:0046637	regulation of alpha-beta T cell differentiation	70	0.015776	6280	0.022916	0.688453	0.999669	1
GO:0046638	positive regulation of alpha-beta T cell differentiation	46	0.010367	4123	0.015045	0.689097	0.997102	1
GO:0046639	negative regulation of alpha-beta T cell differentiation	25	0.005634	2620	0.009560	0.589351	0.998534	1
GO:0046640	regulation of alpha-beta T cell proliferation	31	0.006987	2133	0.007783	0.897649	0.750014	1
GO:0046641	positive regulation of alpha-beta T cell proliferation	25	0.005634	1524	0.005561	1.013189	0.500721	1
GO:0046642	negative regulation of alpha-beta T cell proliferation	5	0.001127	434	0.001584	0.711567	0.82965	1
GO:0046643	regulation of gamma-delta T cell activation	14	0.003155	716	0.002613	1.207677	0.276087	1
GO:0046645	positive regulation of gamma-delta T cell activation	14	0.003155	621	0.002266	1.392426	0.139286	1
GO:0046649	lymphocyte activation	310	0.069867	25252	0.092145	0.758231	1	1
GO:0046651	lymphocyte proliferation	63	0.014199	4443	0.016213	0.875790	0.870221	1
GO:0046653	tetrahydrofolate metabolic process	18	0.004057	1128	0.004116	0.985596	0.55602	1
GO:0046654	tetrahydrofolate biosynthetic process	13	0.002930	503	0.001835	1.596287	0.0707903	1
GO:0046655	folic acid metabolic process	12	0.002705	641	0.002339	1.156269	0.346865	1
GO:0046668	regulation of retinal cell programmed cell death	4	0.000902	229	0.000836	1.078848	0.507506	1
GO:0046671	negative regulation of retinal cell programmed cell death	4	0.000902	144	0.000525	1.715667	0.207042	1
GO:0046676	negative regulation of insulin secretion	41	0.009240	2343	0.008550	1.080805	0.329881	1
GO:0046677	response to antibiotic	49	0.011043	2724	0.009940	1.111027	0.248497	1
GO:0046683	response to organophosphorus	88	0.019833	7484	0.027309	0.726247	0.999413	1
GO:0046684	response to pyrethroid	1	0.000225	11	0.000040	5.614912	0.163142	1
GO:0046685	response to arsenic-containing substance	20	0.004508	1662	0.006065	0.743249	0.929638	1
GO:0046686	response to cadmium ion	16	0.003606	1618	0.005904	0.610769	0.987264	1
GO:0046688	response to copper ion	27	0.006085	1701	0.006207	0.980381	0.566829	1
GO:0046689	response to mercury ion	7	0.001578	547	0.001996	0.790399	0.780086	1
GO:0046697	decidualization	28	0.006311	1661	0.006061	1.041176	0.440818	1
GO:0046704	CDP metabolic process	2	0.000451	47	0.000172	2.628257	0.177241	1
GO:0046705	CDP biosynthetic process	2	0.000451	47	0.000172	2.628257	0.177241	1
GO:0046710	GDP metabolic process	3	0.000676	474	0.001730	0.390912	0.982356	1
GO:0046713	borate transport	1	0.000225	14	0.000051	4.411716	0.20282	1
GO:0046716	muscle cell cellular homeostasis	15	0.003381	1138	0.004153	0.814113	0.818989	1
GO:0046718	symbiont entry into host cell	77	0.017354	6339	0.023131	0.750249	0.996684	1
GO:0046719	regulation by virus of viral protein levels in host cell	2	0.000451	299	0.001091	0.413137	0.953941	1
GO:0046724	oxalic acid secretion	1	0.000225	30	0.000109	2.058801	0.384762	1
GO:0046726	positive regulation by virus of viral protein levels in host cell	2	0.000451	244	0.000890	0.506263	0.904829	1
GO:0046753	non-lytic viral release	10	0.002254	576	0.002102	1.072292	0.455482	1
GO:0046755	viral budding	14	0.003155	1052	0.003839	0.821955	0.80177	1
GO:0046761	viral budding from plasma membrane	10	0.002254	523	0.001908	1.180957	0.342771	1
GO:0046777	protein autophosphorylation	75	0.016903	5873	0.021431	0.788745	0.986101	1
GO:0046782	regulation of viral transcription	17	0.003831	983	0.003587	1.068147	0.42563	1
GO:0046785	microtubule polymerization	6	0.001352	576	0.002102	0.643375	0.902949	1
GO:0046794	transport of virus	1	0.000225	358	0.001306	0.172525	0.996973	1
GO:0046813	receptor-mediated virion attachment to host cell	2	0.000451	277	0.001011	0.445950	0.938226	1
GO:0046822	regulation of nucleocytoplasmic transport	86	0.019382	6634	0.024208	0.800679	0.986157	1
GO:0046823	negative regulation of nucleocytoplasmic transport	24	0.005409	1569	0.005725	0.944765	0.636889	1
GO:0046824	positive regulation of nucleocytoplasmic transport	44	0.009917	3631	0.013250	0.748449	0.981311	1
GO:0046825	regulation of protein export from nucleus	31	0.006987	2315	0.008447	0.827078	0.876073	1
GO:0046826	negative regulation of protein export from nucleus	6	0.001352	333	0.001215	1.112865	0.452437	1
GO:0046827	positive regulation of protein export from nucleus	18	0.004057	1411	0.005149	0.787918	0.871432	1
GO:0046831	regulation of RNA export from nucleus	6	0.001352	742	0.002708	0.499440	0.97995	1
GO:0046832	negative regulation of RNA export from nucleus	2	0.000451	132	0.000482	0.935819	0.629919	1
GO:0046833	positive regulation of RNA export from nucleus	2	0.000451	325	0.001186	0.380086	0.9676	1
GO:0046834	lipid phosphorylation	7	0.001578	505	0.001843	0.856135	0.707913	1
GO:0046835	carbohydrate phosphorylation	21	0.004733	1909	0.006966	0.679437	0.975565	1
GO:0046836	glycolipid transport	5	0.001127	474	0.001730	0.651519	0.880358	1
GO:0046839	phospholipid dephosphorylation	22	0.004958	2050	0.007480	0.662833	0.984088	1
GO:0046847	filopodium assembly	19	0.004282	1571	0.005733	0.746987	0.921485	1
GO:0046849	bone remodeling	14	0.003155	1077	0.003930	0.802875	0.826972	1
GO:0046850	regulation of bone remodeling	36	0.008114	3138	0.011451	0.708574	0.988053	1
GO:0046851	negative regulation of bone remodeling	16	0.003606	1406	0.005131	0.702862	0.94331	1
GO:0046854	phosphatidylinositol phosphate biosynthetic process	37	0.008339	3096	0.011297	0.738136	0.977756	1
GO:0046856	phosphatidylinositol dephosphorylation	13	0.002930	1497	0.005463	0.536361	0.995327	1
GO:0046864	isoprenoid transport	2	0.000451	193	0.000704	0.640042	0.818835	1
GO:0046865	terpenoid transport	2	0.000451	193	0.000704	0.640042	0.818835	1
GO:0046874	quinolinate metabolic process	2	0.000451	246	0.000898	0.502147	0.90726	1
GO:0046877	regulation of saliva secretion	6	0.001352	194	0.000708	1.910228	0.0987216	1
GO:0046878	positive regulation of saliva secretion	2	0.000451	117	0.000427	1.055795	0.564685	1
GO:0046879	hormone secretion	68	0.015326	4263	0.015556	0.985211	0.56571	1
GO:0046880	regulation of follicle-stimulating hormone secretion	3	0.000676	310	0.001131	0.597716	0.87709	1
GO:0046881	positive regulation of follicle-stimulating hormone secretion	3	0.000676	310	0.001131	0.597716	0.87709	1
GO:0046882	negative regulation of follicle-stimulating hormone secretion	2	0.000451	151	0.000551	0.818067	0.701268	1
GO:0046883	regulation of hormone secretion	205	0.046202	14276	0.052093	0.886917	0.965898	1
GO:0046885	regulation of hormone biosynthetic process	22	0.004958	1903	0.006944	0.714035	0.959821	1
GO:0046886	positive regulation of hormone biosynthetic process	14	0.003155	1027	0.003748	0.841963	0.774028	1
GO:0046887	positive regulation of hormone secretion	112	0.025242	8178	0.029842	0.845876	0.970006	1
GO:0046888	negative regulation of hormone secretion	65	0.014650	4267	0.015570	0.940863	0.706234	1
GO:0046889	positive regulation of lipid biosynthetic process	82	0.018481	6040	0.022040	0.838518	0.955225	1
GO:0046890	regulation of lipid biosynthetic process	158	0.035610	11488	0.041920	0.849470	0.985329	1
GO:0046898	response to cycloheximide	4	0.000902	218	0.000795	1.133285	0.469778	1
GO:0046902	regulation of mitochondrial membrane permeability	32	0.007212	3219	0.011746	0.613995	0.998949	1
GO:0046903	secretion	333	0.075051	23904	0.087226	0.860418	0.998456	1
GO:0046907	intracellular transport	802	0.180753	57472	0.209716	0.861894	0.999999	1
GO:0046928	regulation of neurotransmitter secretion	64	0.014424	4140	0.015107	0.954806	0.662061	1
GO:0046931	pore complex assembly	15	0.003381	1267	0.004623	0.731224	0.914044	1
GO:0046940	nucleoside monophosphate phosphorylation	5	0.001127	403	0.001471	0.766303	0.779298	1
GO:0046942	carboxylic acid transport	155	0.034934	11875	0.043332	0.806183	0.997934	1
GO:0046947	hydroxylysine biosynthetic process	2	0.000451	203	0.000741	0.608513	0.83988	1
GO:0046949	fatty-acyl-CoA biosynthetic process	16	0.003606	1654	0.006035	0.597475	0.990338	1
GO:0046951	ketone body biosynthetic process	4	0.000902	220	0.000803	1.122982	0.476721	1
GO:0046958	nonassociative learning	1	0.000225	147	0.000536	0.420163	0.907511	1
GO:0046960	sensitization	1	0.000225	65	0.000237	0.950216	0.650942	1
GO:0046963	3'-phosphoadenosine 5'-phosphosulfate transport	3	0.000676	135	0.000493	1.372534	0.373472	1
GO:0046967	cytosol to endoplasmic reticulum transport	2	0.000451	279	0.001018	0.442753	0.939843	1
GO:0046984	regulation of hemoglobin biosynthetic process	4	0.000902	641	0.002339	0.385423	0.992227	1
GO:0046985	positive regulation of hemoglobin biosynthetic process	2	0.000451	456	0.001664	0.270895	0.994812	1
GO:0047484	regulation of response to osmotic stress	12	0.002705	653	0.002383	1.135020	0.369782	1
GO:0047496	vesicle transport along microtubule	23	0.005184	2539	0.009265	0.559501	0.999215	1
GO:0047497	mitochondrion transport along microtubule	21	0.004733	1689	0.006163	0.767936	0.910042	1
GO:0048002	antigen processing and presentation of peptide antigen	11	0.002479	1595	0.005820	0.425959	0.999661	1
GO:0048008	platelet-derived growth factor receptor signaling pathway	49	0.011043	3361	0.012264	0.900457	0.788007	1
GO:0048009	insulin-like growth factor receptor signaling pathway	14	0.003155	1646	0.006006	0.525332	0.997352	1
GO:0048010	vascular endothelial growth factor receptor signaling pathway	29	0.006536	2062	0.007524	0.868650	0.799876	1
GO:0048011	neurotrophin TRK receptor signaling pathway	6	0.001352	973	0.003550	0.380868	0.998374	1
GO:0048012	hepatocyte growth factor receptor signaling pathway	7	0.001578	297	0.001084	1.455718	0.210312	1
GO:0048013	ephrin receptor signaling pathway	34	0.007663	2649	0.009666	0.792743	0.929478	1
GO:0048014	Tie signaling pathway	6	0.001352	311	0.001135	1.191589	0.390235	1
GO:0048015	phosphatidylinositol-mediated signaling	31	0.006987	1661	0.006061	1.152730	0.237515	1
GO:0048024	regulation of mRNA splicing, via spliceosome	111	0.025017	7121	0.025985	0.962759	0.670185	1
GO:0048025	negative regulation of mRNA splicing, via spliceosome	34	0.007663	2087	0.007615	1.006218	0.508636	1
GO:0048041	focal adhesion assembly	19	0.004282	1632	0.005955	0.719067	0.945214	1
GO:0048050	post-embryonic eye morphogenesis	8	0.001803	562	0.002051	0.879203	0.687833	1
GO:0048073	regulation of eye pigmentation	2	0.000451	167	0.000609	0.739689	0.752129	1
GO:0048074	negative regulation of eye pigmentation	2	0.000451	74	0.000270	1.669298	0.336699	1
GO:0048086	negative regulation of developmental pigmentation	2	0.000451	149	0.000544	0.829047	0.694334	1
GO:0048102	autophagic cell death	11	0.002479	679	0.002478	1.000595	0.539477	1
GO:0048103	somatic stem cell division	13	0.002930	1048	0.003824	0.766157	0.86383	1
GO:0048104	establishment of body hair or bristle planar orientation	3	0.000676	274	0.001000	0.676249	0.819264	1
GO:0048105	establishment of body hair planar orientation	3	0.000676	274	0.001000	0.676249	0.819264	1
GO:0048133	male germ-line stem cell asymmetric division	3	0.000676	115	0.000420	1.611236	0.286004	1
GO:0048137	spermatocyte division	1	0.000225	32	0.000117	1.930126	0.404367	1
GO:0048143	astrocyte activation	26	0.005860	1278	0.004663	1.256545	0.145154	1
GO:0048144	fibroblast proliferation	2	0.000451	511	0.001865	0.241738	0.997648	1
GO:0048145	regulation of fibroblast proliferation	75	0.016903	5840	0.021310	0.793202	0.984091	1
GO:0048146	positive regulation of fibroblast proliferation	45	0.010142	3999	0.014592	0.695019	0.996139	1
GO:0048147	negative regulation of fibroblast proliferation	25	0.005634	1866	0.006809	0.827492	0.852453	1
GO:0048148	behavioral response to cocaine	11	0.002479	729	0.002660	0.931968	0.632043	1
GO:0048149	behavioral response to ethanol	4	0.000902	570	0.002080	0.433432	0.982036	1
GO:0048160	primary follicle stage	1	0.000225	131	0.000478	0.471481	0.880146	1
GO:0048167	regulation of synaptic plasticity	129	0.029074	9898	0.036118	0.804967	0.995742	1
GO:0048168	regulation of neuronal synaptic plasticity	43	0.009691	2438	0.008896	1.089357	0.307146	1
GO:0048169	regulation of long-term neuronal synaptic plasticity	18	0.004057	1114	0.004065	0.997983	0.534952	1
GO:0048170	positive regulation of long-term neuronal synaptic plasticity	5	0.001127	320	0.001168	0.965063	0.59079	1
GO:0048172	regulation of short-term neuronal synaptic plasticity	10	0.002254	539	0.001967	1.145900	0.376606	1
GO:0048193	Golgi vesicle transport	201	0.045301	15259	0.055680	0.813590	0.999143	1
GO:0048194	Golgi vesicle budding	3	0.000676	212	0.000774	0.874019	0.666577	1
GO:0048199	vesicle targeting, to, from or within Golgi	4	0.000902	444	0.001620	0.556433	0.927713	1
GO:0048200	Golgi transport vesicle coating	4	0.000902	491	0.001792	0.503169	0.956285	1
GO:0048203	vesicle targeting, trans-Golgi to endosome	2	0.000451	167	0.000609	0.739689	0.752129	1
GO:0048205	COPI coating of Golgi vesicle	4	0.000902	491	0.001792	0.503169	0.956285	1
GO:0048208	COPII vesicle coating	19	0.004282	1594	0.005817	0.736209	0.931283	1
GO:0048219	inter-Golgi cisterna vesicle-mediated transport	2	0.000451	155	0.000566	0.796955	0.714744	1
GO:0048227	plasma membrane to endosome transport	16	0.003606	865	0.003156	1.142456	0.330971	1
GO:0048232	male gamete generation	354	0.079784	27536	0.100479	0.794032	0.999999	1
GO:0048239	negative regulation of DNA recombination at telomere	3	0.000676	71	0.000259	2.609748	0.109735	1
GO:0048240	sperm capacitation	9	0.002028	1089	0.003974	0.510447	0.991341	1
GO:0048245	eosinophil chemotaxis	3	0.000676	380	0.001387	0.487611	0.944613	1
GO:0048246	macrophage chemotaxis	4	0.000902	596	0.002175	0.414524	0.986731	1
GO:0048247	lymphocyte chemotaxis	10	0.002254	1282	0.004678	0.481779	0.996853	1
GO:0048250	iron import into the mitochondrion	1	0.000225	165	0.000602	0.374327	0.930904	1
GO:0048251	elastic fiber assembly	9	0.002028	688	0.002511	0.807960	0.780475	1
GO:0048254	snoRNA localization	2	0.000451	285	0.001040	0.433432	0.944455	1
GO:0048255	mRNA stabilization	72	0.016227	4590	0.016749	0.968848	0.622631	1
GO:0048259	regulation of receptor-mediated endocytosis	87	0.019608	6531	0.023832	0.822764	0.973717	1
GO:0048260	positive regulation of receptor-mediated endocytosis	44	0.009917	2825	0.010308	0.961988	0.622074	1
GO:0048261	negative regulation of receptor-mediated endocytosis	12	0.002705	1435	0.005236	0.516494	0.996181	1
GO:0048263	determination of dorsal identity	1	0.000225	320	0.001168	0.193013	0.994395	1
GO:0048265	response to pain	18	0.004057	768	0.002802	1.447594	0.080857	1
GO:0048266	behavioral response to pain	11	0.002479	1288	0.004700	0.527488	0.993314	1
GO:0048268	clathrin coat assembly	14	0.003155	1248	0.004554	0.692866	0.939673	1
GO:0048280	vesicle fusion with Golgi apparatus	6	0.001352	232	0.000847	1.597346	0.177947	1
GO:0048284	organelle fusion	106	0.023890	6460	0.023573	1.013466	0.458002	1
GO:0048285	organelle fission	80	0.018030	7072	0.025806	0.698688	0.999757	1
GO:0048291	isotype switching to IgG isotypes	1	0.000225	94	0.000343	0.657064	0.781765	1
GO:0048293	regulation of isotype switching to IgE isotypes	13	0.002930	748	0.002729	1.073439	0.4367	1
GO:0048294	negative regulation of isotype switching to IgE isotypes	2	0.000451	317	0.001157	0.389678	0.963878	1
GO:0048295	positive regulation of isotype switching to IgE isotypes	11	0.002479	431	0.001573	1.576344	0.0968114	1
GO:0048302	regulation of isotype switching to IgG isotypes	5	0.001127	636	0.002321	0.485566	0.97601	1
GO:0048304	positive regulation of isotype switching to IgG isotypes	5	0.001127	551	0.002011	0.560472	0.942488	1
GO:0048311	mitochondrion distribution	9	0.002028	976	0.003561	0.569545	0.975703	1
GO:0048312	intracellular distribution of mitochondria	6	0.001352	275	0.001003	1.347579	0.288919	1
GO:0048318	axial mesoderm development	8	0.001803	300	0.001095	1.647041	0.118773	1
GO:0048319	axial mesoderm morphogenesis	4	0.000902	110	0.000401	2.245965	0.105632	1
GO:0048327	axial mesodermal cell fate specification	1	0.000225	28	0.000102	2.205858	0.364512	1
GO:0048332	mesoderm morphogenesis	7	0.001578	497	0.001814	0.869916	0.692527	1
GO:0048333	mesodermal cell differentiation	19	0.004282	1018	0.003715	1.152767	0.298537	1
GO:0048337	positive regulation of mesodermal cell fate specification	1	0.000225	39	0.000142	1.583693	0.468196	1
GO:0048339	paraxial mesoderm development	9	0.002028	609	0.002222	0.912769	0.65145	1
GO:0048340	paraxial mesoderm morphogenesis	3	0.000676	299	0.001091	0.619706	0.861446	1
GO:0048341	paraxial mesoderm formation	11	0.002479	490	0.001788	1.386539	0.17738	1
GO:0048343	paraxial mesodermal cell fate commitment	1	0.000225	204	0.000744	0.302765	0.963269	1
GO:0048368	lateral mesoderm development	2	0.000451	310	0.001131	0.398478	0.960286	1
GO:0048371	lateral mesodermal cell differentiation	4	0.000902	162	0.000591	1.525038	0.268962	1
GO:0048382	mesendoderm development	5	0.001127	426	0.001554	0.724930	0.817639	1
GO:0048384	retinoic acid receptor signaling pathway	25	0.005634	1570	0.005729	0.983504	0.559951	1
GO:0048385	regulation of retinoic acid receptor signaling pathway	13	0.002930	1062	0.003875	0.756057	0.87497	1
GO:0048386	positive regulation of retinoic acid receptor signaling pathway	7	0.001578	249	0.000909	1.736338	0.113884	1
GO:0048387	negative regulation of retinoic acid receptor signaling pathway	5	0.001127	653	0.002383	0.472925	0.979999	1
GO:0048388	endosomal lumen acidification	6	0.001352	751	0.002740	0.493454	0.981709	1
GO:0048389	intermediate mesoderm development	5	0.001127	225	0.000821	1.372534	0.301755	1
GO:0048392	intermediate mesodermal cell differentiation	2	0.000451	66	0.000241	1.871637	0.289455	1
GO:0048468	cell development	691	0.155736	46127	0.168318	0.925249	0.988667	1
GO:0048469	cell maturation	120	0.027045	8844	0.032272	0.838047	0.980136	1
GO:0048477	oogenesis	28	0.006311	2592	0.009458	0.667204	0.991035	1
GO:0048483	autonomic nervous system development	4	0.000902	146	0.000533	1.692165	0.213718	1
GO:0048484	enteric nervous system development	19	0.004282	906	0.003306	1.295272	0.157564	1
GO:0048486	parasympathetic nervous system development	2	0.000451	134	0.000489	0.921851	0.638016	1
GO:0048488	synaptic vesicle endocytosis	19	0.004282	2086	0.007612	0.562568	0.997847	1
GO:0048489	synaptic vesicle transport	21	0.004733	1816	0.006627	0.714232	0.956364	1
GO:0048490	anterograde synaptic vesicle transport	12	0.002705	1031	0.003762	0.718883	0.904219	1
GO:0048499	synaptic vesicle membrane organization	15	0.003381	924	0.003372	1.002663	0.530427	1
GO:0048511	rhythmic process	243	0.054767	15699	0.057286	0.956026	0.773453	1
GO:0048512	circadian behavior	21	0.004733	1511	0.005514	0.858401	0.785895	1
GO:0048514	blood vessel morphogenesis	146	0.032905	8135	0.029685	1.108488	0.112451	1
GO:0048515	spermatid differentiation	8	0.001803	688	0.002511	0.718186	0.865889	1
GO:0048518	positive regulation of biological process	2937	0.661934	190503	0.695147	0.952221	0.999999	1
GO:0048519	negative regulation of biological process	2718	0.612576	177132	0.646356	0.947737	0.999999	1
GO:0048521	negative regulation of behavior	12	0.002705	888	0.003240	0.834649	0.770921	1
GO:0048522	positive regulation of cellular process	2858	0.644129	185448	0.676701	0.951866	0.999998	1
GO:0048523	negative regulation of cellular process	2666	0.600856	173798	0.634190	0.947438	0.999998	1
GO:0048524	positive regulation of viral process	55	0.012396	3916	0.014290	0.867472	0.871331	1
GO:0048525	negative regulation of viral process	33	0.007437	3022	0.011027	0.674458	0.993611	1
GO:0048534	hematopoietic or lymphoid organ development	105	0.023665	5874	0.021434	1.104056	0.164731	1
GO:0048535	lymph node development	23	0.005184	1064	0.003883	1.335125	0.104986	1
GO:0048536	spleen development	42	0.009466	2372	0.008655	1.093630	0.301	1
GO:0048537	mucosa-associated lymphoid tissue development	11	0.002479	517	0.001887	1.314128	0.222352	1
GO:0048539	bone marrow development	5	0.001127	645	0.002354	0.478791	0.978206	1
GO:0048541	Peyer's patch development	11	0.002479	517	0.001887	1.314128	0.222352	1
GO:0048545	response to steroid hormone	174	0.039216	14587	0.053228	0.736748	0.999994	1
GO:0048546	digestive tract morphogenesis	19	0.004282	1475	0.005382	0.795604	0.867432	1
GO:0048548	regulation of pinocytosis	14	0.003155	839	0.003062	1.030627	0.490979	1
GO:0048549	positive regulation of pinocytosis	6	0.001352	404	0.001474	0.917288	0.637058	1
GO:0048550	negative regulation of pinocytosis	8	0.001803	435	0.001587	1.135890	0.407688	1
GO:0048557	embryonic digestive tract morphogenesis	16	0.003606	1250	0.004561	0.790580	0.856014	1
GO:0048565	digestive tract development	52	0.011720	3289	0.012002	0.976506	0.587115	1
GO:0048566	embryonic digestive tract development	22	0.004958	1353	0.004937	1.004293	0.520563	1
GO:0048568	embryonic organ development	158	0.035610	10505	0.038333	0.928959	0.837364	1
GO:0048570	notochord morphogenesis	4	0.000902	254	0.000927	0.972662	0.588278	1
GO:0048571	long-day photoperiodism	1	0.000225	24	0.000088	2.573501	0.32199	1
GO:0048583	regulation of response to stimulus	2176	0.490421	151497	0.552814	0.887137	1	1
GO:0048584	positive regulation of response to stimulus	1343	0.302682	98176	0.358245	0.844902	1	1
GO:0048585	negative regulation of response to stimulus	1198	0.270002	84438	0.308115	0.876303	1	1
GO:0048589	developmental growth	377	0.084967	21844	0.079709	1.065970	0.103638	1
GO:0048592	eye morphogenesis	69	0.015551	4308	0.015720	0.989257	0.55237	1
GO:0048593	camera-type eye morphogenesis	26	0.005860	1985	0.007243	0.809000	0.88278	1
GO:0048596	embryonic camera-type eye morphogenesis	23	0.005184	1098	0.004007	1.293782	0.132308	1
GO:0048597	post-embryonic camera-type eye morphogenesis	5	0.001127	328	0.001197	0.941525	0.612337	1
GO:0048599	oocyte development	14	0.003155	1012	0.003693	0.854443	0.756151	1
GO:0048609	multicellular organismal reproductive process	547	0.123281	39746	0.145034	0.850021	0.999988	1
GO:0048613	embryonic ectodermal digestive tract morphogenesis	1	0.000225	67	0.000244	0.921851	0.662067	1
GO:0048617	embryonic foregut morphogenesis	10	0.002254	630	0.002299	0.980381	0.567012	1
GO:0048621	post-embryonic digestive tract morphogenesis	2	0.000451	52	0.000190	2.375540	0.206341	1
GO:0048625	myoblast fate commitment	9	0.002028	443	0.001617	1.254800	0.293565	1
GO:0048627	myoblast development	4	0.000902	365	0.001332	0.676866	0.840725	1
GO:0048630	skeletal muscle tissue growth	4	0.000902	140	0.000511	1.764687	0.193878	1
GO:0048631	regulation of skeletal muscle tissue growth	5	0.001127	428	0.001562	0.721542	0.820704	1
GO:0048632	negative regulation of skeletal muscle tissue growth	2	0.000451	62	0.000226	1.992388	0.265647	1
GO:0048633	positive regulation of skeletal muscle tissue growth	3	0.000676	366	0.001336	0.506263	0.934759	1
GO:0048638	regulation of developmental growth	306	0.068966	18186	0.066361	1.039250	0.250885	1
GO:0048639	positive regulation of developmental growth	168	0.037863	9457	0.034509	1.097214	0.119302	1
GO:0048640	negative regulation of developmental growth	88	0.019833	6021	0.021971	0.902713	0.847007	1
GO:0048641	regulation of skeletal muscle tissue development	25	0.005634	1232	0.004496	1.253329	0.153324	1
GO:0048642	negative regulation of skeletal muscle tissue development	6	0.001352	189	0.000690	1.960763	0.090021	1
GO:0048643	positive regulation of skeletal muscle tissue development	19	0.004282	1005	0.003667	1.167678	0.280291	1
GO:0048645	animal organ formation	23	0.005184	1276	0.004656	1.113301	0.331342	1
GO:0048646	anatomical structure formation involved in morphogenesis	722	0.162723	47690	0.174021	0.935073	0.978224	1
GO:0048659	smooth muscle cell proliferation	5	0.001127	205	0.000748	1.506440	0.240848	1
GO:0048660	regulation of smooth muscle cell proliferation	125	0.028172	9548	0.034841	0.808599	0.994364	1
GO:0048661	positive regulation of smooth muscle cell proliferation	75	0.016903	5475	0.019978	0.846083	0.938489	1
GO:0048662	negative regulation of smooth muscle cell proliferation	38	0.008564	3553	0.012965	0.660578	0.997555	1
GO:0048663	neuron fate commitment	39	0.008790	1934	0.007057	1.245500	0.101564	1
GO:0048667	cell morphogenesis involved in neuron differentiation	23	0.005184	1340	0.004890	1.060129	0.417776	1
GO:0048669	collateral sprouting in absence of injury	3	0.000676	165	0.000602	1.122982	0.499408	1
GO:0048670	regulation of collateral sprouting	21	0.004733	933	0.003405	1.390187	0.0871149	1
GO:0048671	negative regulation of collateral sprouting	9	0.002028	474	0.001730	1.172735	0.362062	1
GO:0048675	axon extension	47	0.010593	2367	0.008637	1.226409	0.0952165	1
GO:0048677	axon extension involved in regeneration	1	0.000225	52	0.000190	1.187770	0.569149	1
GO:0048678	response to axon injury	32	0.007212	2963	0.010812	0.667043	0.994222	1
GO:0048679	regulation of axon regeneration	17	0.003831	1494	0.005452	0.702804	0.948196	1
GO:0048680	positive regulation of axon regeneration	8	0.001803	486	0.001773	1.016692	0.528669	1
GO:0048681	negative regulation of axon regeneration	9	0.002028	736	0.002686	0.755267	0.839767	1
GO:0048682	sprouting of injured axon	1	0.000225	52	0.000190	1.187770	0.569149	1
GO:0048683	regulation of collateral sprouting of intact axon in response to injury	2	0.000451	51	0.000186	2.422119	0.200477	1
GO:0048685	negative regulation of collateral sprouting of intact axon in response to injury	2	0.000451	51	0.000186	2.422119	0.200477	1
GO:0048686	regulation of sprouting of injured axon	9	0.002028	509	0.001857	1.092095	0.44109	1
GO:0048687	positive regulation of sprouting of injured axon	8	0.001803	306	0.001117	1.614746	0.128529	1
GO:0048688	negative regulation of sprouting of injured axon	1	0.000225	203	0.000741	0.304256	0.962669	1
GO:0048690	regulation of axon extension involved in regeneration	2	0.000451	208	0.000759	0.593885	0.84955	1
GO:0048691	positive regulation of axon extension involved in regeneration	1	0.000225	5	0.000018	12.352806	0.0777639	1
GO:0048692	negative regulation of axon extension involved in regeneration	1	0.000225	203	0.000741	0.304256	0.962669	1
GO:0048696	regulation of collateral sprouting in absence of injury	4	0.000902	186	0.000679	1.328259	0.355337	1
GO:0048697	positive regulation of collateral sprouting in absence of injury	2	0.000451	112	0.000409	1.102929	0.541174	1
GO:0048698	negative regulation of collateral sprouting in absence of injury	2	0.000451	74	0.000270	1.669298	0.336699	1
GO:0048701	embryonic cranial skeleton morphogenesis	48	0.010818	2576	0.009400	1.150883	0.182303	1
GO:0048702	embryonic neurocranium morphogenesis	8	0.001803	502	0.001832	0.984287	0.564861	1
GO:0048703	embryonic viscerocranium morphogenesis	13	0.002930	708	0.002583	1.134085	0.362789	1
GO:0048705	skeletal system morphogenesis	143	0.032229	7839	0.028605	1.126707	0.0821674	1
GO:0048708	astrocyte differentiation	15	0.003381	1246	0.004547	0.743548	0.902202	1
GO:0048709	oligodendrocyte differentiation	37	0.008339	2136	0.007794	1.069883	0.362372	1
GO:0048710	regulation of astrocyte differentiation	33	0.007437	2041	0.007448	0.998634	0.526547	1
GO:0048711	positive regulation of astrocyte differentiation	11	0.002479	975	0.003558	0.696825	0.915385	1
GO:0048712	negative regulation of astrocyte differentiation	16	0.003606	666	0.002430	1.483821	0.0812288	1
GO:0048713	regulation of oligodendrocyte differentiation	35	0.007888	2267	0.008272	0.953569	0.633642	1
GO:0048714	positive regulation of oligodendrocyte differentiation	16	0.003606	1197	0.004368	0.825584	0.809524	1
GO:0048715	negative regulation of oligodendrocyte differentiation	18	0.004057	958	0.003496	1.160493	0.295537	1
GO:0048729	tissue morphogenesis	418	0.094208	24222	0.088386	1.065864	0.0910782	1
GO:0048733	sebaceous gland development	14	0.003155	696	0.002540	1.242380	0.24396	1
GO:0048736	appendage development	58	0.013072	3505	0.012790	1.022058	0.451484	1
GO:0048738	cardiac muscle tissue development	44	0.009917	3123	0.011396	0.870194	0.841298	1
GO:0048741	skeletal muscle fiber development	17	0.003831	1443	0.005266	0.727643	0.928778	1
GO:0048742	regulation of skeletal muscle fiber development	10	0.002254	580	0.002116	1.064897	0.463965	1
GO:0048743	positive regulation of skeletal muscle fiber development	9	0.002028	382	0.001394	1.455173	0.172284	1
GO:0048753	pigment granule organization	31	0.006987	2191	0.007995	0.873886	0.796914	1
GO:0048754	branching morphogenesis of an epithelial tube	144	0.032454	8530	0.031126	1.042675	0.316745	1
GO:0048755	branching morphogenesis of a nerve	10	0.002254	440	0.001606	1.403728	0.182128	1
GO:0048771	tissue remodeling	105	0.023665	6833	0.024934	0.949103	0.719145	1
GO:0048789	cytoskeletal matrix organization at active zone	1	0.000225	17	0.000062	3.633178	0.240617	1
GO:0048790	maintenance of presynaptic active zone structure	3	0.000676	262	0.000956	0.707222	0.795389	1
GO:0048791	calcium ion-regulated exocytosis of neurotransmitter	11	0.002479	538	0.001963	1.262833	0.260151	1
GO:0048793	pronephros development	12	0.002705	573	0.002091	1.293488	0.224502	1
GO:0048799	animal organ maturation	6	0.001352	265	0.000967	1.398431	0.261706	1
GO:0048807	female genitalia morphogenesis	2	0.000451	34	0.000124	3.633178	0.105872	1
GO:0048808	male genitalia morphogenesis	4	0.000902	135	0.000493	1.830045	0.177811	1
GO:0048812	neuron projection morphogenesis	244	0.054992	14405	0.052564	1.046194	0.243094	1
GO:0048813	dendrite morphogenesis	44	0.009917	2511	0.009163	1.082285	0.319602	1
GO:0048814	regulation of dendrite morphogenesis	54	0.012170	3018	0.011013	1.105122	0.248228	1
GO:0048818	positive regulation of hair follicle maturation	7	0.001578	361	0.001317	1.197640	0.368773	1
GO:0048819	regulation of hair follicle maturation	8	0.001803	467	0.001704	1.058056	0.484353	1
GO:0048820	hair follicle maturation	7	0.001578	283	0.001033	1.527732	0.179494	1
GO:0048821	erythrocyte development	14	0.003155	1257	0.004587	0.687905	0.943242	1
GO:0048840	otolith development	1	0.000225	92	0.000336	0.671348	0.77458	1
GO:0048841	regulation of axon extension involved in axon guidance	12	0.002705	1058	0.003861	0.700537	0.920239	1
GO:0048842	positive regulation of axon extension involved in axon guidance	6	0.001352	583	0.002127	0.635650	0.908727	1
GO:0048843	negative regulation of axon extension involved in axon guidance	9	0.002028	594	0.002168	0.935819	0.622693	1
GO:0048845	venous blood vessel morphogenesis	12	0.002705	897	0.003273	0.826275	0.782029	1
GO:0048850	hypophysis morphogenesis	2	0.000451	79	0.000288	1.563646	0.365755	1
GO:0048852	diencephalon morphogenesis	2	0.000451	46	0.000168	2.685393	0.1715	1
GO:0048853	forebrain morphogenesis	17	0.003831	780	0.002846	1.346139	0.138668	1
GO:0048854	brain morphogenesis	16	0.003606	862	0.003145	1.146432	0.326166	1
GO:0048856	anatomical structure development	2152	0.485012	134948	0.492426	0.984944	0.842032	1
GO:0048857	neural nucleus development	72	0.016227	4372	0.015953	1.017157	0.458269	1
GO:0048858	cell projection morphogenesis	253	0.057021	15285	0.055775	1.022329	0.367908	1
GO:0048859	formation of anatomical boundary	7	0.001578	340	0.001241	1.271612	0.314673	1
GO:0048861	leukemia inhibitory factor signaling pathway	7	0.001578	305	0.001113	1.417535	0.228744	1
GO:0048864	stem cell development	44	0.009917	2930	0.010692	0.927514	0.71187	1
GO:0048865	stem cell fate commitment	7	0.001578	348	0.001270	1.242380	0.335152	1
GO:0048866	stem cell fate specification	1	0.000225	150	0.000547	0.411760	0.911898	1
GO:0048869	cellular developmental process	1946	0.438585	121871	0.444708	0.986230	0.798362	1
GO:0048870	cell motility	825	0.185936	54112	0.197455	0.941664	0.974841	1
GO:0048871	multicellular organismal-level homeostasis	384	0.086545	27658	0.100924	0.857524	0.999463	1
GO:0048872	homeostasis of number of cells	172	0.038765	12450	0.045430	0.853286	0.986505	1
GO:0048873	homeostasis of number of cells within a tissue	25	0.005634	2306	0.008415	0.669601	0.986854	1
GO:0048874	host-mediated modulation of intestinal microbiota composition	5	0.001127	330	0.001204	0.935819	0.617619	1
GO:0048877	homeostasis of number of retina cells	2	0.000451	194	0.000708	0.636743	0.821046	1
GO:0048878	chemical homeostasis	579	0.130494	41798	0.152521	0.855576	0.999986	1
GO:0048880	sensory system development	5	0.001127	176	0.000642	1.754660	0.160064	1
GO:0048934	peripheral nervous system neuron differentiation	2	0.000451	102	0.000372	1.211059	0.491564	1
GO:0048936	peripheral nervous system neuron axonogenesis	3	0.000676	70	0.000255	2.647030	0.106367	1
GO:0050000	chromosome localization	79	0.017805	5417	0.019767	0.900749	0.839628	1
GO:0050427	3'-phosphoadenosine 5'-phosphosulfate metabolic process	12	0.002705	685	0.002500	1.081998	0.431561	1
GO:0050428	3'-phosphoadenosine 5'-phosphosulfate biosynthetic process	3	0.000676	89	0.000325	2.081934	0.176465	1
GO:0050432	catecholamine secretion	2	0.000451	164	0.000598	0.753220	0.7432	1
GO:0050433	regulation of catecholamine secretion	27	0.006085	1589	0.005798	1.049483	0.426749	1
GO:0050434	positive regulation of viral transcription	4	0.000902	176	0.000642	1.403728	0.319095	1
GO:0050435	amyloid-beta metabolic process	19	0.004282	1316	0.004802	0.891730	0.721309	1
GO:0050482	arachidonate secretion	18	0.004057	881	0.003215	1.261921	0.191807	1
GO:0050650	chondroitin sulfate proteoglycan biosynthetic process	22	0.004958	1731	0.006316	0.784985	0.89561	1
GO:0050651	dermatan sulfate proteoglycan biosynthetic process	10	0.002254	990	0.003613	0.623879	0.957578	1
GO:0050654	chondroitin sulfate proteoglycan metabolic process	32	0.007212	2537	0.009258	0.779050	0.938028	1
GO:0050655	dermatan sulfate proteoglycan metabolic process	11	0.002479	1265	0.004616	0.537079	0.991783	1
GO:0050657	nucleic acid transport	129	0.029074	9045	0.033005	0.880880	0.936486	1
GO:0050658	RNA transport	129	0.029074	9045	0.033005	0.880880	0.936486	1
GO:0050665	hydrogen peroxide biosynthetic process	4	0.000902	310	0.001131	0.796955	0.737805	1
GO:0050667	homocysteine metabolic process	3	0.000676	361	0.001317	0.513274	0.930864	1
GO:0050670	regulation of lymphocyte proliferation	143	0.032229	13097	0.047791	0.674372	1	1
GO:0050671	positive regulation of lymphocyte proliferation	96	0.021636	8562	0.031243	0.692519	0.999956	1
GO:0050672	negative regulation of lymphocyte proliferation	46	0.010367	4374	0.015961	0.649553	0.999366	1
GO:0050673	epithelial cell proliferation	121	0.027271	7045	0.025707	1.060816	0.267628	1
GO:0050674	urothelial cell proliferation	2	0.000451	31	0.000113	3.984776	0.0907753	1
GO:0050675	regulation of urothelial cell proliferation	2	0.000451	31	0.000113	3.984776	0.0907753	1
GO:0050677	positive regulation of urothelial cell proliferation	2	0.000451	31	0.000113	3.984776	0.0907753	1
GO:0050678	regulation of epithelial cell proliferation	359	0.080911	21360	0.077943	1.038075	0.237827	1
GO:0050679	positive regulation of epithelial cell proliferation	200	0.045076	11815	0.043113	1.045519	0.269693	1
GO:0050680	negative regulation of epithelial cell proliferation	132	0.029750	7919	0.028897	1.029530	0.379299	1
GO:0050684	regulation of mRNA processing	136	0.030651	8957	0.032684	0.937804	0.787905	1
GO:0050686	negative regulation of mRNA processing	35	0.007888	2140	0.007809	1.010159	0.498867	1
GO:0050687	negative regulation of defense response to virus	15	0.003381	911	0.003324	1.016971	0.508637	1
GO:0050688	regulation of defense response to virus	44	0.009917	3321	0.012118	0.818313	0.924228	1
GO:0050689	negative regulation of defense response to virus by host	9	0.002028	365	0.001332	1.522949	0.143429	1
GO:0050691	regulation of defense response to virus by host	34	0.007663	2328	0.008495	0.902052	0.749047	1
GO:0050708	regulation of protein secretion	214	0.048231	14784	0.053947	0.894041	0.958996	1
GO:0050709	negative regulation of protein secretion	66	0.014875	3772	0.013764	1.080707	0.279363	1
GO:0050714	positive regulation of protein secretion	116	0.026144	8627	0.031480	0.830489	0.983309	1
GO:0050727	regulation of inflammatory response	262	0.059049	21801	0.079552	0.742268	1	1
GO:0050728	negative regulation of inflammatory response	114	0.025693	10059	0.036705	0.699980	0.999983	1
GO:0050729	positive regulation of inflammatory response	99	0.022312	9029	0.032947	0.677222	0.999989	1
GO:0050730	regulation of peptidyl-tyrosine phosphorylation	72	0.016227	5091	0.018577	0.873504	0.88961	1
GO:0050731	positive regulation of peptidyl-tyrosine phosphorylation	48	0.010818	3335	0.012169	0.888958	0.811973	1
GO:0050732	negative regulation of peptidyl-tyrosine phosphorylation	20	0.004508	1486	0.005422	0.831279	0.823509	1
GO:0050746	regulation of lipoprotein metabolic process	12	0.002705	675	0.002463	1.098027	0.412211	1
GO:0050747	positive regulation of lipoprotein metabolic process	5	0.001127	164	0.000598	1.883050	0.130449	1
GO:0050748	negative regulation of lipoprotein metabolic process	4	0.000902	154	0.000562	1.604261	0.240975	1
GO:0050764	regulation of phagocytosis	58	0.013072	5390	0.019668	0.664622	0.999676	1
GO:0050765	negative regulation of phagocytosis	23	0.005184	1574	0.005744	0.902524	0.716116	1
GO:0050766	positive regulation of phagocytosis	38	0.008564	3584	0.013078	0.654864	0.99799	1
GO:0050767	regulation of neurogenesis	344	0.077530	19945	0.072779	1.065271	0.117814	1
GO:0050768	negative regulation of neurogenesis	128	0.028848	7982	0.029126	0.990453	0.55609	1
GO:0050769	positive regulation of neurogenesis	187	0.042146	11734	0.042817	0.984308	0.597762	1
GO:0050770	regulation of axonogenesis	125	0.028172	7998	0.029185	0.965304	0.667862	1
GO:0050771	negative regulation of axonogenesis	39	0.008790	2819	0.010287	0.854486	0.856987	1
GO:0050772	positive regulation of axonogenesis	74	0.016678	4258	0.015537	1.073400	0.285319	1
GO:0050773	regulation of dendrite development	75	0.016903	4779	0.017439	0.969304	0.622929	1
GO:0050774	negative regulation of dendrite morphogenesis	15	0.003381	708	0.002583	1.308560	0.181441	1
GO:0050775	positive regulation of dendrite morphogenesis	19	0.004282	1324	0.004831	0.886342	0.730475	1
GO:0050776	regulation of immune response	556	0.125310	42880	0.156470	0.800858	1	1
GO:0050777	negative regulation of immune response	129	0.029074	11033	0.040260	0.722157	0.99997	1
GO:0050778	positive regulation of immune response	390	0.087897	30873	0.112656	0.780228	1	1
GO:0050779	RNA destabilization	60	0.013523	4373	0.015957	0.847437	0.914981	1
GO:0050784	cocaine catabolic process	1	0.000225	158	0.000577	0.390912	0.922607	1
GO:0050787	detoxification of mercury ion	2	0.000451	80	0.000292	1.544101	0.371509	1
GO:0050789	regulation of biological process	3942	0.888438	245972	0.897554	0.989844	0.977663	1
GO:0050790	regulation of catalytic activity	382	0.086094	29987	0.109423	0.786803	1	1
GO:0050792	regulation of viral process	90	0.020284	7159	0.026123	0.776472	0.994945	1
GO:0050793	regulation of developmental process	1658	0.373676	114024	0.416075	0.898098	1	1
GO:0050794	regulation of cellular process	3898	0.878522	243331	0.887917	0.989418	0.976692	1
GO:0050795	regulation of behavior	66	0.014875	3777	0.013782	1.079276	0.282924	1
GO:0050796	regulation of insulin secretion	140	0.031553	9956	0.036330	0.868518	0.961449	1
GO:0050798	activated T cell proliferation	4	0.000902	346	0.001263	0.714035	0.809768	1
GO:0050801	monoatomic ion homeostasis	313	0.070543	24966	0.091101	0.774339	1	1
GO:0050803	regulation of synapse structure or activity	4	0.000902	401	0.001463	0.616100	0.887807	1
GO:0050804	modulation of chemical synaptic transmission	304	0.068515	22331	0.081486	0.840816	0.999445	1
GO:0050805	negative regulation of synaptic transmission	25	0.005634	2066	0.007539	0.747387	0.945313	1
GO:0050806	positive regulation of synaptic transmission	80	0.018030	5950	0.021712	0.830441	0.961678	1
GO:0050807	regulation of synapse organization	254	0.057246	15966	0.058260	0.982592	0.622464	1
GO:0050808	synapse organization	173	0.038990	10975	0.040048	0.973592	0.650857	1
GO:0050810	regulation of steroid biosynthetic process	73	0.016453	5552	0.020259	0.812099	0.971234	1
GO:0050812	regulation of acyl-CoA biosynthetic process	3	0.000676	511	0.001865	0.362607	0.98895	1
GO:0050817	coagulation	55	0.012396	5144	0.018771	0.660385	0.999634	1
GO:0050818	regulation of coagulation	45	0.010142	4545	0.016585	0.611525	0.999878	1
GO:0050819	negative regulation of coagulation	18	0.004057	2274	0.008298	0.488897	0.999793	1
GO:0050820	positive regulation of coagulation	23	0.005184	2494	0.009101	0.569596	0.998879	1
GO:0050821	protein stabilization	166	0.037413	14491	0.052878	0.707531	0.999999	1
GO:0050829	defense response to Gram-negative bacterium	49	0.011043	4305	0.015709	0.703005	0.996387	1
GO:0050830	defense response to Gram-positive bacterium	49	0.011043	5530	0.020179	0.547276	0.999999	1
GO:0050832	defense response to fungus	19	0.004282	2373	0.008659	0.494529	0.999815	1
GO:0050847	progesterone receptor signaling pathway	11	0.002479	870	0.003175	0.780925	0.830361	1
GO:0050848	regulation of calcium-mediated signaling	60	0.013523	5525	0.020161	0.670741	0.999646	1
GO:0050849	negative regulation of calcium-mediated signaling	16	0.003606	1593	0.005813	0.620354	0.984628	1
GO:0050850	positive regulation of calcium-mediated signaling	36	0.008114	3099	0.011308	0.717491	0.985151	1
GO:0050851	antigen receptor-mediated signaling pathway	110	0.024792	8355	0.030487	0.813171	0.989604	1
GO:0050852	T cell receptor signaling pathway	85	0.019157	6433	0.023474	0.816096	0.977122	1
GO:0050853	B cell receptor signaling pathway	35	0.007888	2789	0.010177	0.775095	0.94922	1
GO:0050854	regulation of antigen receptor-mediated signaling pathway	65	0.014650	5266	0.019216	0.762374	0.990684	1
GO:0050855	regulation of B cell receptor signaling pathway	28	0.006311	1631	0.005952	1.060327	0.40363	1
GO:0050856	regulation of T cell receptor signaling pathway	37	0.008339	3844	0.014027	0.594503	0.999798	1
GO:0050857	positive regulation of antigen receptor-mediated signaling pathway	32	0.007212	2157	0.007871	0.916295	0.713261	1
GO:0050858	negative regulation of antigen receptor-mediated signaling pathway	32	0.007212	2823	0.010301	0.700124	0.986507	1
GO:0050859	negative regulation of B cell receptor signaling pathway	5	0.001127	518	0.001890	0.596178	0.920667	1
GO:0050860	negative regulation of T cell receptor signaling pathway	27	0.006085	2371	0.008652	0.703344	0.977935	1
GO:0050861	positive regulation of B cell receptor signaling pathway	18	0.004057	846	0.003087	1.314128	0.151594	1
GO:0050862	positive regulation of T cell receptor signaling pathway	13	0.002930	1275	0.004652	0.629751	0.971235	1
GO:0050863	regulation of T cell activation	266	0.059950	22836	0.083329	0.719444	1	1
GO:0050864	regulation of B cell activation	112	0.025242	8753	0.031940	0.790309	0.996134	1
GO:0050865	regulation of cell activation	415	0.093532	35392	0.129146	0.724234	1	1
GO:0050866	negative regulation of cell activation	135	0.030426	13046	0.047605	0.639134	1	1
GO:0050867	positive regulation of cell activation	268	0.060401	21920	0.079986	0.755144	1	1
GO:0050868	negative regulation of T cell activation	92	0.020735	9287	0.033888	0.611854	1	1
GO:0050869	negative regulation of B cell activation	27	0.006085	2124	0.007750	0.785136	0.915889	1
GO:0050870	positive regulation of T cell activation	178	0.040117	14834	0.054129	0.741135	0.999993	1
GO:0050871	positive regulation of B cell activation	70	0.015776	5445	0.019869	0.794028	0.980568	1
GO:0050872	white fat cell differentiation	30	0.006761	1858	0.006780	0.997266	0.530514	1
GO:0050873	brown fat cell differentiation	28	0.006311	2242	0.008181	0.771362	0.933641	1
GO:0050877	nervous system process	605	0.136353	39977	0.145876	0.934718	0.966401	1
GO:0050878	regulation of body fluid levels	182	0.041019	15826	0.057749	0.710290	1	1
GO:0050882	voluntary musculoskeletal movement	7	0.001578	451	0.001646	0.958643	0.594402	1
GO:0050884	neuromuscular process controlling posture	12	0.002705	712	0.002598	1.040967	0.483557	1
GO:0050885	neuromuscular process controlling balance	39	0.008790	2369	0.008645	1.016799	0.480053	1
GO:0050886	endocrine process	15	0.003381	1091	0.003981	0.849185	0.769613	1
GO:0050890	cognition	239	0.053865	15209	0.055498	0.970583	0.691647	1
GO:0050891	multicellular organismal-level water homeostasis	28	0.006311	1636	0.005970	1.057086	0.409808	1
GO:0050892	intestinal absorption	29	0.006536	1514	0.005525	1.183063	0.206154	1
GO:0050896	response to stimulus	2435	0.548794	166143	0.606257	0.905217	1	1
GO:0050900	leukocyte migration	120	0.027045	11577	0.042245	0.640208	1	1
GO:0050901	leukocyte tethering or rolling	26	0.005860	1483	0.005411	1.082849	0.36872	1
GO:0050904	diapedesis	6	0.001352	226	0.000825	1.639753	0.164031	1
GO:0050906	detection of stimulus involved in sensory perception	77	0.017354	6885	0.025123	0.690752	0.999798	1
GO:0050907	detection of chemical stimulus involved in sensory perception	26	0.005860	2889	0.010542	0.555855	0.999658	1
GO:0050908	detection of light stimulus involved in visual perception	16	0.003606	1380	0.005036	0.716105	0.933077	1
GO:0050909	sensory perception of taste	17	0.003831	1333	0.004864	0.787688	0.865819	1
GO:0050910	detection of mechanical stimulus involved in sensory perception of sound	15	0.003381	1346	0.004912	0.688306	0.94843	1
GO:0050911	detection of chemical stimulus involved in sensory perception of smell	18	0.004057	1695	0.006185	0.655901	0.977569	1
GO:0050912	detection of chemical stimulus involved in sensory perception of taste	7	0.001578	1001	0.003653	0.431916	0.996545	1
GO:0050913	sensory perception of bitter taste	5	0.001127	368	0.001343	0.839185	0.709483	1
GO:0050915	sensory perception of sour taste	5	0.001127	340	0.001241	0.908295	0.643378	1
GO:0050916	sensory perception of sweet taste	3	0.000676	252	0.000920	0.735286	0.773527	1
GO:0050918	positive chemotaxis	44	0.009917	2675	0.009761	1.015932	0.47847	1
GO:0050919	negative chemotaxis	43	0.009691	2218	0.008094	1.197409	0.135747	1
GO:0050920	regulation of chemotaxis	119	0.026820	12807	0.046733	0.573899	1	1
GO:0050921	positive regulation of chemotaxis	83	0.018706	9189	0.033531	0.557886	1	1
GO:0050922	negative regulation of chemotaxis	32	0.007212	3212	0.011721	0.615333	0.998896	1
GO:0050923	regulation of negative chemotaxis	4	0.000902	132	0.000482	1.871637	0.168397	1
GO:0050924	positive regulation of negative chemotaxis	1	0.000225	47	0.000172	1.314128	0.532813	1
GO:0050925	negative regulation of negative chemotaxis	3	0.000676	81	0.000296	2.287557	0.145507	1
GO:0050926	regulation of positive chemotaxis	15	0.003381	2066	0.007539	0.448432	0.999881	1
GO:0050927	positive regulation of positive chemotaxis	13	0.002930	1926	0.007028	0.416891	0.999923	1
GO:0050928	negative regulation of positive chemotaxis	2	0.000451	140	0.000511	0.882343	0.661469	1
GO:0050929	induction of negative chemotaxis	1	0.000225	47	0.000172	1.314128	0.532813	1
GO:0050930	induction of positive chemotaxis	8	0.001803	1244	0.004539	0.397196	0.999306	1
GO:0050951	sensory perception of temperature stimulus	4	0.000902	171	0.000624	1.444773	0.301069	1
GO:0050953	sensory perception of light stimulus	144	0.032454	9375	0.034209	0.948695	0.751007	1
GO:0050954	sensory perception of mechanical stimulus	89	0.020059	8140	0.029703	0.675307	0.999975	1
GO:0050955	thermoception	1	0.000225	50	0.000182	1.235281	0.554967	1
GO:0050957	equilibrioception	2	0.000451	285	0.001040	0.433432	0.944455	1
GO:0050960	detection of temperature stimulus involved in thermoception	2	0.000451	217	0.000792	0.569254	0.865623	1
GO:0050961	detection of temperature stimulus involved in sensory perception	11	0.002479	1167	0.004258	0.582180	0.980842	1
GO:0050962	detection of light stimulus involved in sensory perception	16	0.003606	1380	0.005036	0.716105	0.933077	1
GO:0050965	detection of temperature stimulus involved in sensory perception of pain	9	0.002028	956	0.003488	0.581461	0.97108	1
GO:0050966	detection of mechanical stimulus involved in sensory perception of pain	7	0.001578	864	0.003153	0.500403	0.985784	1
GO:0050968	detection of chemical stimulus involved in sensory perception of pain	1	0.000225	201	0.000733	0.307284	0.961439	1
GO:0050974	detection of mechanical stimulus involved in sensory perception	31	0.006987	2459	0.008973	0.778644	0.93562	1
GO:0050976	detection of mechanical stimulus involved in sensory perception of touch	3	0.000676	129	0.000471	1.436373	0.347294	1
GO:0050982	detection of mechanical stimulus	38	0.008564	3216	0.011735	0.729799	0.982724	1
GO:0050992	dimethylallyl diphosphate biosynthetic process	1	0.000225	52	0.000190	1.187770	0.569149	1
GO:0050993	dimethylallyl diphosphate metabolic process	1	0.000225	52	0.000190	1.187770	0.569149	1
GO:0050994	regulation of lipid catabolic process	39	0.008790	3161	0.011535	0.762036	0.967117	1
GO:0050995	negative regulation of lipid catabolic process	17	0.003831	1415	0.005163	0.742041	0.915724	1
GO:0050996	positive regulation of lipid catabolic process	14	0.003155	1411	0.005149	0.612825	0.981465	1
GO:0050999	regulation of nitric-oxide synthase activity	5	0.001127	563	0.002054	0.548526	0.948971	1
GO:0051000	positive regulation of nitric-oxide synthase activity	4	0.000902	244	0.000890	1.012525	0.556887	1
GO:0051012	microtubule sliding	1	0.000225	53	0.000193	1.165359	0.57607	1
GO:0051013	microtubule severing	8	0.001803	749	0.002733	0.659696	0.91618	1
GO:0051014	actin filament severing	13	0.002930	1404	0.005123	0.571889	0.989681	1
GO:0051016	barbed-end actin filament capping	26	0.005860	1816	0.006627	0.884287	0.760391	1
GO:0051017	actin filament bundle assembly	69	0.015551	4558	0.016632	0.934997	0.72912	1
GO:0051026	chiasma assembly	2	0.000451	408	0.001489	0.302765	0.98975	1
GO:0051028	mRNA transport	108	0.024341	7319	0.026707	0.911397	0.847388	1
GO:0051030	snRNA transport	8	0.001803	288	0.001051	1.715667	0.100498	1
GO:0051031	tRNA transport	6	0.001352	490	0.001788	0.756294	0.802835	1
GO:0051036	regulation of endosome size	9	0.002028	827	0.003018	0.672160	0.917091	1
GO:0051043	regulation of membrane protein ectodomain proteolysis	25	0.005634	1713	0.006251	0.901401	0.724576	1
GO:0051044	positive regulation of membrane protein ectodomain proteolysis	13	0.002930	1010	0.003685	0.794983	0.829659	1
GO:0051045	negative regulation of membrane protein ectodomain proteolysis	8	0.001803	465	0.001697	1.062607	0.47962	1
GO:0051046	regulation of secretion	417	0.093982	28509	0.104030	0.903420	0.987564	1
GO:0051047	positive regulation of secretion	199	0.044850	15583	0.056863	0.788747	0.999845	1
GO:0051048	negative regulation of secretion	131	0.029524	8050	0.029375	1.005104	0.488574	1
GO:0051049	regulation of transport	1010	0.227631	69982	0.255365	0.891396	0.999992	1
GO:0051050	positive regulation of transport	568	0.128014	39382	0.143705	0.890812	0.998832	1
GO:0051051	negative regulation of transport	307	0.069191	21019	0.076699	0.902115	0.973171	1
GO:0051052	regulation of DNA metabolic process	367	0.082714	28778	0.105011	0.787664	1	1
GO:0051053	negative regulation of DNA metabolic process	93	0.020960	8474	0.030922	0.677845	0.999979	1
GO:0051054	positive regulation of DNA metabolic process	209	0.047104	15752	0.057479	0.819495	0.998981	1
GO:0051055	negative regulation of lipid biosynthetic process	47	0.010593	3739	0.013644	0.776387	0.969363	1
GO:0051056	regulation of small GTPase mediated signal transduction	237	0.053414	19567	0.071400	0.748100	0.999999	1
GO:0051057	positive regulation of small GTPase mediated signal transduction	64	0.014424	5276	0.019252	0.749222	0.993607	1
GO:0051058	negative regulation of small GTPase mediated signal transduction	65	0.014650	4426	0.016151	0.907063	0.801698	1
GO:0051081	nuclear membrane disassembly	6	0.001352	608	0.002219	0.609513	0.926993	1
GO:0051083	'de novo' cotranslational protein folding	2	0.000451	227	0.000828	0.544176	0.881621	1
GO:0051089	constitutive protein ectodomain proteolysis	1	0.000225	204	0.000744	0.302765	0.963269	1
GO:0051090	regulation of DNA-binding transcription factor activity	110	0.024792	8670	0.031637	0.783627	0.996907	1
GO:0051091	positive regulation of DNA-binding transcription factor activity	75	0.016903	5713	0.020847	0.810835	0.97376	1
GO:0051092	positive regulation of NF-kappaB transcription factor activity	53	0.011945	4498	0.016413	0.727766	0.993904	1
GO:0051093	negative regulation of developmental process	807	0.181880	54166	0.197652	0.920200	0.996331	1
GO:0051094	positive regulation of developmental process	992	0.223574	66734	0.243513	0.918121	0.999153	1
GO:0051097	negative regulation of helicase activity	2	0.000451	265	0.000967	0.466144	0.927625	1
GO:0051098	regulation of binding	102	0.022989	6243	0.022781	1.009119	0.476707	1
GO:0051099	positive regulation of binding	51	0.011494	3002	0.010954	1.049289	0.383961	1
GO:0051100	negative regulation of binding	41	0.009240	2746	0.010020	0.922187	0.719332	1
GO:0051101	regulation of DNA binding	44	0.009917	2912	0.010626	0.933248	0.697343	1
GO:0051123	RNA polymerase II preinitiation complex assembly	42	0.009466	2922	0.010662	0.887779	0.800331	1
GO:0051124	synaptic assembly at neuromuscular junction	6	0.001352	254	0.000927	1.458993	0.232613	1
GO:0051125	regulation of actin nucleation	19	0.004282	1981	0.007229	0.592386	0.99508	1
GO:0051126	negative regulation of actin nucleation	6	0.001352	459	0.001675	0.807373	0.751215	1
GO:0051127	positive regulation of actin nucleation	5	0.001127	558	0.002036	0.553441	0.946355	1
GO:0051128	regulation of cellular component organization	1517	0.341898	106494	0.388598	0.879825	1	1
GO:0051129	negative regulation of cellular component organization	515	0.116069	40438	0.147559	0.786599	1	1
GO:0051130	positive regulation of cellular component organization	772	0.173991	53091	0.193730	0.898115	0.999647	1
GO:0051131	chaperone-mediated protein complex assembly	19	0.004282	1569	0.005725	0.747939	0.92058	1
GO:0051132	NK T cell activation	6	0.001352	962	0.003510	0.385223	0.998156	1
GO:0051133	regulation of NK T cell activation	6	0.001352	544	0.001985	0.681221	0.872374	1
GO:0051135	positive regulation of NK T cell activation	6	0.001352	386	0.001409	0.960063	0.593669	1
GO:0051136	regulation of NK T cell differentiation	11	0.002479	719	0.002624	0.944930	0.614293	1
GO:0051138	positive regulation of NK T cell differentiation	6	0.001352	381	0.001390	0.972662	0.58114	1
GO:0051140	regulation of NK T cell proliferation	6	0.001352	421	0.001536	0.880247	0.675401	1
GO:0051142	positive regulation of NK T cell proliferation	6	0.001352	362	0.001321	1.023713	0.53184	1
GO:0051146	striated muscle cell differentiation	58	0.013072	4066	0.014837	0.881041	0.850049	1
GO:0051147	regulation of muscle cell differentiation	137	0.030877	8325	0.030378	1.016417	0.435183	1
GO:0051148	negative regulation of muscle cell differentiation	61	0.013748	3997	0.014585	0.942608	0.696014	1
GO:0051149	positive regulation of muscle cell differentiation	67	0.015100	3839	0.014009	1.077934	0.284609	1
GO:0051150	regulation of smooth muscle cell differentiation	34	0.007663	2421	0.008834	0.867401	0.818701	1
GO:0051151	negative regulation of smooth muscle cell differentiation	16	0.003606	1244	0.004539	0.794393	0.851233	1
GO:0051152	positive regulation of smooth muscle cell differentiation	12	0.002705	906	0.003306	0.818067	0.79275	1
GO:0051153	regulation of striated muscle cell differentiation	89	0.020059	4780	0.017442	1.150000	0.103173	1
GO:0051154	negative regulation of striated muscle cell differentiation	45	0.010142	2454	0.008955	1.132592	0.220308	1
GO:0051155	positive regulation of striated muscle cell differentiation	39	0.008790	2003	0.007309	1.202595	0.142932	1
GO:0051156	glucose 6-phosphate metabolic process	11	0.002479	1056	0.003853	0.643375	0.953372	1
GO:0051167	D-xylulose 5-phosphate metabolic process	2	0.000451	368	0.001343	0.335674	0.982067	1
GO:0051168	nuclear export	112	0.025242	8155	0.029758	0.848261	0.967761	1
GO:0051169	nuclear transport	189	0.042596	14335	0.052309	0.814329	0.998751	1
GO:0051170	import into nucleus	84	0.018932	6769	0.024700	0.766462	0.995562	1
GO:0051174	regulation of phosphorus metabolic process	401	0.090376	32163	0.117363	0.770058	1	1
GO:0051177	meiotic sister chromatid cohesion	16	0.003606	722	0.002635	1.368732	0.133712	1
GO:0051179	localization	2080	0.468785	142419	0.519688	0.902051	1	1
GO:0051180	vitamin transport	20	0.004508	1815	0.006623	0.680595	0.972362	1
GO:0051189	prosthetic group metabolic process	3	0.000676	259	0.000945	0.715413	0.789022	1
GO:0051204	protein insertion into mitochondrial membrane	27	0.006085	2453	0.008951	0.679832	0.986592	1
GO:0051205	protein insertion into membrane	50	0.011269	4385	0.016001	0.704265	0.996518	1
GO:0051208	sequestering of calcium ion	5	0.001127	352	0.001284	0.877330	0.672815	1
GO:0051209	release of sequestered calcium ion into cytosol	44	0.009917	2871	0.010476	0.946575	0.662859	1
GO:0051216	cartilage development	138	0.031102	7925	0.028918	1.075512	0.203874	1
GO:0051222	positive regulation of protein transport	193	0.043498	14340	0.052327	0.831273	0.996946	1
GO:0051223	regulation of protein transport	344	0.077530	24061	0.087799	0.883040	0.993467	1
GO:0051224	negative regulation of protein transport	103	0.023214	6481	0.023649	0.981592	0.589159	1
GO:0051225	spindle assembly	79	0.017805	5975	0.021803	0.816629	0.972612	1
GO:0051228	mitotic spindle disassembly	4	0.000902	191	0.000697	1.293488	0.37347	1
GO:0051230	spindle disassembly	4	0.000902	191	0.000697	1.293488	0.37347	1
GO:0051231	spindle elongation	1	0.000225	152	0.000555	0.406342	0.914707	1
GO:0051234	establishment of localization	1857	0.418526	128587	0.469215	0.891970	1	1
GO:0051235	maintenance of location	61	0.013748	4456	0.016260	0.845513	0.919524	1
GO:0051236	establishment of RNA localization	130	0.029299	9177	0.033487	0.874940	0.946717	1
GO:0051239	regulation of multicellular organismal process	1795	0.404553	123707	0.451408	0.896202	1	1
GO:0051240	positive regulation of multicellular organismal process	1162	0.261889	79245	0.289166	0.905670	0.999976	1
GO:0051241	negative regulation of multicellular organismal process	773	0.174217	57556	0.210022	0.829516	1	1
GO:0051246	regulation of protein metabolic process	1008	0.227181	75058	0.273887	0.829467	1	1
GO:0051247	positive regulation of protein metabolic process	575	0.129592	43292	0.157973	0.820344	1	1
GO:0051248	negative regulation of protein metabolic process	414	0.093306	32746	0.119490	0.780868	1	1
GO:0051249	regulation of lymphocyte activation	352	0.079333	29441	0.107430	0.738458	1	1
GO:0051250	negative regulation of lymphocyte activation	114	0.025693	10764	0.039278	0.654134	1	1
GO:0051251	positive regulation of lymphocyte activation	232	0.052288	19082	0.069630	0.750930	0.999999	1
GO:0051252	regulation of RNA metabolic process	2134	0.480956	130625	0.476652	1.009029	0.288044	1
GO:0051253	negative regulation of RNA metabolic process	1211	0.272932	73863	0.269527	1.012635	0.309855	1
GO:0051254	positive regulation of RNA metabolic process	1398	0.315078	85609	0.312388	1.008610	0.354901	1
GO:0051255	spindle midzone assembly	4	0.000902	593	0.002164	0.416621	0.986256	1
GO:0051256	mitotic spindle midzone assembly	4	0.000902	488	0.001781	0.506263	0.954831	1
GO:0051258	protein polymerization	37	0.008339	3686	0.013450	0.619986	0.999383	1
GO:0051259	protein complex oligomerization	170	0.038314	13123	0.047886	0.800113	0.999084	1
GO:0051260	protein homooligomerization	121	0.027271	9780	0.035687	0.764156	0.999265	1
GO:0051261	protein depolymerization	21	0.004733	2288	0.008349	0.566890	0.998422	1
GO:0051262	protein tetramerization	61	0.013748	5604	0.020449	0.672307	0.999654	1
GO:0051276	chromosome organization	260	0.058598	19359	0.070641	0.829518	0.999406	1
GO:0051279	regulation of release of sequestered calcium ion into cytosol	37	0.008339	3378	0.012326	0.676515	0.995477	1
GO:0051280	negative regulation of release of sequestered calcium ion into cytosol	2	0.000451	346	0.001263	0.357018	0.975695	1
GO:0051281	positive regulation of release of sequestered calcium ion into cytosol	8	0.001803	936	0.003415	0.527898	0.983668	1
GO:0051282	regulation of sequestering of calcium ion	73	0.016453	6028	0.021996	0.747972	0.99624	1
GO:0051283	negative regulation of sequestering of calcium ion	45	0.010142	3079	0.011235	0.902690	0.774149	1
GO:0051284	positive regulation of sequestering of calcium ion	2	0.000451	400	0.001460	0.308820	0.98853	1
GO:0051289	protein homotetramerization	36	0.008114	3442	0.012560	0.645992	0.998118	1
GO:0051290	protein heterotetramerization	12	0.002705	987	0.003602	0.750930	0.872469	1
GO:0051291	protein heterooligomerization	17	0.003831	1611	0.005879	0.651762	0.976358	1
GO:0051292	nuclear pore complex assembly	9	0.002028	719	0.002624	0.773124	0.820373	1
GO:0051293	establishment of spindle localization	54	0.012170	3426	0.012502	0.973514	0.596967	1
GO:0051294	establishment of spindle orientation	40	0.009015	2606	0.009509	0.948028	0.653729	1
GO:0051295	establishment of meiotic spindle localization	3	0.000676	136	0.000496	1.362442	0.377817	1
GO:0051296	establishment of meiotic spindle orientation	2	0.000451	79	0.000288	1.563646	0.365755	1
GO:0051298	centrosome duplication	14	0.003155	1357	0.004952	0.637212	0.972126	1
GO:0051299	centrosome separation	1	0.000225	477	0.001741	0.129484	0.99956	1
GO:0051301	cell division	333	0.075051	26273	0.095870	0.782835	1	1
GO:0051302	regulation of cell division	129	0.029074	10888	0.039730	0.731774	0.999939	1
GO:0051304	chromosome separation	7	0.001578	851	0.003105	0.508047	0.983836	1
GO:0051305	chromosome movement towards spindle pole	11	0.002479	488	0.001781	1.392222	0.174233	1
GO:0051306	mitotic sister chromatid separation	3	0.000676	294	0.001073	0.630245	0.853773	1
GO:0051307	meiotic chromosome separation	6	0.001352	569	0.002076	0.651290	0.896858	1
GO:0051309	female meiosis chromosome separation	2	0.000451	293	0.001069	0.421597	0.950083	1
GO:0051310	metaphase chromosome alignment	54	0.012170	3758	0.013713	0.887509	0.828049	1
GO:0051311	meiotic metaphase chromosome alignment	5	0.001127	218	0.000795	1.416606	0.280113	1
GO:0051315	attachment of mitotic spindle microtubules to kinetochore	7	0.001578	921	0.003361	0.469433	0.992005	1
GO:0051316	attachment of meiotic spindle microtubules to kinetochore	2	0.000451	77	0.000281	1.604261	0.354187	1
GO:0051321	meiotic cell cycle	99	0.022312	7820	0.028535	0.781923	0.995612	1
GO:0051336	regulation of hydrolase activity	123	0.027721	10097	0.036844	0.752399	0.999663	1
GO:0051338	regulation of transferase activity	216	0.048682	18397	0.067131	0.725174	1	1
GO:0051341	regulation of oxidoreductase activity	11	0.002479	1111	0.004054	0.611525	0.969694	1
GO:0051345	positive regulation of hydrolase activity	87	0.019608	6879	0.025102	0.781141	0.993192	1
GO:0051346	negative regulation of hydrolase activity	21	0.004733	1916	0.006992	0.676954	0.976647	1
GO:0051349	positive regulation of lyase activity	16	0.003606	850	0.003102	1.162617	0.307131	1
GO:0051353	positive regulation of oxidoreductase activity	4	0.000902	352	0.001284	0.701864	0.820039	1
GO:0051354	negative regulation of oxidoreductase activity	5	0.001127	397	0.001449	0.777885	0.768332	1
GO:0051355	proprioception involved in equilibrioception	2	0.000451	52	0.000190	2.375540	0.206341	1
GO:0051365	cellular response to potassium ion starvation	2	0.000451	55	0.000201	2.245965	0.224034	1
GO:0051382	kinetochore assembly	19	0.004282	892	0.003255	1.315602	0.14304	1
GO:0051383	kinetochore organization	21	0.004733	1150	0.004196	1.127865	0.319992	1
GO:0051384	response to glucocorticoid	111	0.025017	9326	0.034031	0.735128	0.99977	1
GO:0051385	response to mineralocorticoid	25	0.005634	2345	0.008557	0.658465	0.989797	1
GO:0051386	regulation of neurotrophin TRK receptor signaling pathway	17	0.003831	747	0.002726	1.405607	0.106199	1
GO:0051388	positive regulation of neurotrophin TRK receptor signaling pathway	6	0.001352	252	0.000920	1.470572	0.227434	1
GO:0051391	tRNA acetylation	1	0.000225	89	0.000325	0.693978	0.763357	1
GO:0051402	neuron apoptotic process	55	0.012396	3541	0.012921	0.959340	0.639697	1
GO:0051403	stress-activated MAPK cascade	13	0.002930	904	0.003299	0.888200	0.701559	1
GO:0051409	response to nitrosative stress	14	0.003155	768	0.002802	1.125907	0.364949	1
GO:0051410	detoxification of nitrogen compound	1	0.000225	78	0.000285	0.791847	0.71721	1
GO:0051412	response to corticosterone	10	0.002254	1054	0.003846	0.585996	0.974944	1
GO:0051414	response to cortisol	12	0.002705	736	0.002686	1.007022	0.528942	1
GO:0051418	microtubule nucleation by microtubule organizing center	1	0.000225	152	0.000555	0.406342	0.914707	1
GO:0051438	regulation of ubiquitin-protein transferase activity	4	0.000902	1137	0.004149	0.217288	0.999988	1
GO:0051443	positive regulation of ubiquitin-protein transferase activity	1	0.000225	494	0.001803	0.125028	0.999666	1
GO:0051444	negative regulation of ubiquitin-protein transferase activity	3	0.000676	300	0.001095	0.617640	0.862937	1
GO:0051445	regulation of meiotic cell cycle	49	0.011043	4075	0.014870	0.742684	0.987877	1
GO:0051446	positive regulation of meiotic cell cycle	17	0.003831	1496	0.005459	0.701864	0.948854	1
GO:0051447	negative regulation of meiotic cell cycle	20	0.004508	1013	0.003696	1.219428	0.216453	1
GO:0051450	myoblast proliferation	7	0.001578	689	0.002514	0.627501	0.927797	1
GO:0051451	myoblast migration	15	0.003381	699	0.002551	1.325408	0.169749	1
GO:0051452	intracellular pH reduction	28	0.006311	2443	0.008915	0.707897	0.977741	1
GO:0051453	regulation of intracellular pH	53	0.011945	4449	0.016234	0.735782	0.992176	1
GO:0051454	intracellular pH elevation	4	0.000902	251	0.000916	0.984287	0.578998	1
GO:0051455	spindle attachment to meiosis I kinetochore	2	0.000451	77	0.000281	1.604261	0.354187	1
GO:0051457	maintenance of protein location in nucleus	14	0.003155	1030	0.003758	0.839511	0.777492	1
GO:0051459	regulation of corticotropin secretion	6	0.001352	591	0.002157	0.627046	0.914963	1
GO:0051461	positive regulation of corticotropin secretion	6	0.001352	583	0.002127	0.635650	0.908727	1
GO:0051462	regulation of cortisol secretion	3	0.000676	180	0.000657	1.029400	0.557411	1
GO:0051464	positive regulation of cortisol secretion	3	0.000676	153	0.000558	1.211059	0.450352	1
GO:0051466	positive regulation of corticotropin-releasing hormone secretion	1	0.000225	203	0.000741	0.304256	0.962669	1
GO:0051469	vesicle fusion with vacuole	6	0.001352	432	0.001576	0.857834	0.698772	1
GO:0051480	regulation of cytosolic calcium ion concentration	33	0.007437	2448	0.008933	0.832603	0.87451	1
GO:0051481	negative regulation of cytosolic calcium ion concentration	20	0.004508	973	0.003550	1.269559	0.170542	1
GO:0051489	regulation of filopodium assembly	31	0.006987	2532	0.009239	0.756195	0.955246	1
GO:0051490	negative regulation of filopodium assembly	2	0.000451	69	0.000252	1.790262	0.307252	1
GO:0051491	positive regulation of filopodium assembly	21	0.004733	1659	0.006054	0.781823	0.894579	1
GO:0051492	regulation of stress fiber assembly	67	0.015100	5655	0.020635	0.731775	0.997133	1
GO:0051493	regulation of cytoskeleton organization	349	0.078657	28657	0.104570	0.752195	1	1
GO:0051494	negative regulation of cytoskeleton organization	117	0.026369	8962	0.032702	0.806337	0.993508	1
GO:0051495	positive regulation of cytoskeleton organization	121	0.027271	11021	0.040216	0.678110	0.999999	1
GO:0051496	positive regulation of stress fiber assembly	39	0.008790	3558	0.012983	0.677009	0.996238	1
GO:0051497	negative regulation of stress fiber assembly	20	0.004508	1495	0.005455	0.826275	0.830879	1
GO:0051503	adenine nucleotide transport	34	0.007663	2286	0.008342	0.918625	0.712785	1
GO:0051510	regulation of unidimensional cell growth	3	0.000676	185	0.000675	1.001579	0.575825	1
GO:0051511	negative regulation of unidimensional cell growth	3	0.000676	185	0.000675	1.001579	0.575825	1
GO:0051541	elastin metabolic process	4	0.000902	506	0.001846	0.488253	0.962931	1
GO:0051546	keratinocyte migration	1	0.000225	275	0.001003	0.224596	0.988376	1
GO:0051547	regulation of keratinocyte migration	21	0.004733	1231	0.004492	1.053651	0.434737	1
GO:0051548	negative regulation of keratinocyte migration	2	0.000451	178	0.000650	0.693978	0.782609	1
GO:0051549	positive regulation of keratinocyte migration	19	0.004282	1053	0.003842	1.114451	0.349314	1
GO:0051552	flavone metabolic process	1	0.000225	92	0.000336	0.671348	0.77458	1
GO:0051560	mitochondrial calcium ion homeostasis	27	0.006085	1458	0.005320	1.143778	0.267894	1
GO:0051561	positive regulation of mitochondrial calcium ion concentration	9	0.002028	527	0.001923	1.054794	0.481426	1
GO:0051562	negative regulation of mitochondrial calcium ion concentration	2	0.000451	73	0.000266	1.692165	0.330836	1
GO:0051580	regulation of neurotransmitter uptake	18	0.004057	883	0.003222	1.259063	0.194251	1
GO:0051581	negative regulation of neurotransmitter uptake	1	0.000225	31	0.000113	1.992388	0.394644	1
GO:0051582	positive regulation of neurotransmitter uptake	2	0.000451	68	0.000248	1.816589	0.301328	1
GO:0051583	dopamine uptake involved in synaptic transmission	3	0.000676	157	0.000573	1.180204	0.466937	1
GO:0051586	positive regulation of dopamine uptake involved in synaptic transmission	1	0.000225	20	0.000073	3.088201	0.276623	1
GO:0051588	regulation of neurotransmitter transport	81	0.018256	5011	0.018285	0.998381	0.521051	1
GO:0051590	positive regulation of neurotransmitter transport	13	0.002930	977	0.003565	0.821835	0.795058	1
GO:0051591	response to cAMP	68	0.015326	5559	0.020285	0.755523	0.993583	1
GO:0051592	response to calcium ion	98	0.022087	7721	0.028174	0.783950	0.995047	1
GO:0051593	response to folic acid	5	0.001127	267	0.000974	1.156630	0.434016	1
GO:0051595	response to methylglyoxal	1	0.000225	96	0.000350	0.643375	0.788721	1
GO:0051596	methylglyoxal catabolic process	7	0.001578	256	0.000934	1.688860	0.126205	1
GO:0051597	response to methylmercury	7	0.001578	397	0.001449	1.089038	0.462107	1
GO:0051599	response to hydrostatic pressure	1	0.000225	530	0.001934	0.116536	0.999814	1
GO:0051602	response to electrical stimulus	20	0.004508	1875	0.006842	0.658816	0.981424	1
GO:0051603	proteolysis involved in protein catabolic process	474	0.106829	35797	0.130624	0.817838	0.999999	1
GO:0051604	protein maturation	180	0.040568	15864	0.057888	0.700802	1	1
GO:0051606	detection of stimulus	147	0.033130	12018	0.043854	0.755476	0.999878	1
GO:0051607	defense response to virus	132	0.029750	12335	0.045011	0.660953	1	1
GO:0051608	histamine transport	6	0.001352	492	0.001795	0.753220	0.805858	1
GO:0051610	serotonin uptake	4	0.000902	325	0.001186	0.760173	0.770009	1
GO:0051611	regulation of serotonin uptake	2	0.000451	71	0.000259	1.739832	0.319069	1
GO:0051612	negative regulation of serotonin uptake	1	0.000225	31	0.000113	1.992388	0.394644	1
GO:0051615	histamine uptake	2	0.000451	107	0.000390	1.154468	0.516793	1
GO:0051620	norepinephrine uptake	1	0.000225	237	0.000865	0.260608	0.978482	1
GO:0051621	regulation of norepinephrine uptake	1	0.000225	171	0.000624	0.361193	0.937305	1
GO:0051623	positive regulation of norepinephrine uptake	1	0.000225	165	0.000602	0.374327	0.930904	1
GO:0051630	acetylcholine uptake	1	0.000225	77	0.000281	0.802130	0.712593	1
GO:0051639	actin filament network formation	9	0.002028	838	0.003058	0.663337	0.923823	1
GO:0051640	organelle localization	347	0.078206	23954	0.087408	0.894720	0.987008	1
GO:0051641	cellular localization	1007	0.226955	70606	0.257642	0.880894	0.999999	1
GO:0051642	centrosome localization	23	0.005184	1496	0.005459	0.949581	0.625807	1
GO:0051643	endoplasmic reticulum localization	6	0.001352	563	0.002054	0.658231	0.89138	1
GO:0051645	Golgi localization	20	0.004508	935	0.003412	1.321156	0.132249	1
GO:0051646	mitochondrion localization	34	0.007663	3068	0.011195	0.684478	0.992394	1
GO:0051647	nucleus localization	18	0.004057	1770	0.006459	0.628109	0.986807	1
GO:0051648	vesicle localization	68	0.015326	5507	0.020095	0.762657	0.991853	1
GO:0051649	establishment of localization in cell	935	0.210728	66789	0.243714	0.864654	1	1
GO:0051650	establishment of vesicle localization	59	0.013297	5113	0.018657	0.712708	0.997625	1
GO:0051651	maintenance of location in cell	51	0.011494	3853	0.014060	0.817536	0.938868	1
GO:0051653	spindle localization	57	0.012847	3677	0.013417	0.957452	0.647191	1
GO:0051654	establishment of mitochondrion localization	24	0.005409	2126	0.007758	0.697242	0.97457	1
GO:0051656	establishment of organelle localization	201	0.045301	14182	0.051750	0.875375	0.977492	1
GO:0051658	maintenance of nucleus location	2	0.000451	83	0.000303	1.488290	0.388641	1
GO:0051659	maintenance of mitochondrion location	1	0.000225	39	0.000142	1.583693	0.468196	1
GO:0051660	establishment of centrosome localization	3	0.000676	215	0.000785	0.861824	0.675731	1
GO:0051661	maintenance of centrosome location	7	0.001578	233	0.000850	1.855572	0.0882459	1
GO:0051664	nuclear pore localization	4	0.000902	343	0.001252	0.720280	0.804455	1
GO:0051665	membrane raft localization	9	0.002028	568	0.002073	0.978655	0.570074	1
GO:0051666	actin cortical patch localization	1	0.000225	131	0.000478	0.471481	0.880146	1
GO:0051668	localization within membrane	397	0.089475	28389	0.103592	0.863726	0.99924	1
GO:0051674	localization of cell	3	0.000676	394	0.001438	0.470284	0.953069	1
GO:0051683	establishment of Golgi localization	8	0.001803	458	0.001671	1.078848	0.462975	1
GO:0051693	actin filament capping	35	0.007888	2624	0.009575	0.823834	0.893659	1
GO:0051694	pointed-end actin filament capping	3	0.000676	307	0.001120	0.603557	0.872987	1
GO:0051697	protein delipidation	4	0.000902	129	0.000471	1.915164	0.159166	1
GO:0051701	biological process involved in interaction with host	100	0.022538	7863	0.028692	0.785502	0.995109	1
GO:0051702	biological process involved in interaction with symbiont	17	0.003831	1726	0.006298	0.608336	0.989776	1
GO:0051703	biological process involved in intraspecies interaction between organisms	59	0.013297	3219	0.011746	1.132053	0.185527	1
GO:0051707	response to other organism	490	0.110435	42839	0.156320	0.706468	1	1
GO:0051715	cytolysis in another organism	2	0.000451	306	0.001117	0.403686	0.958083	1
GO:0051716	cellular response to stimulus	1514	0.341222	110503	0.403226	0.846228	1	1
GO:0051725	protein de-ADP-ribosylation	7	0.001578	245	0.000894	1.764687	0.107141	1
GO:0051726	regulation of cell cycle	818	0.184359	59409	0.216784	0.850426	1	1
GO:0051728	cell cycle switching, mitotic to meiotic cell cycle	4	0.000902	387	0.001412	0.638388	0.871164	1
GO:0051729	germline cell cycle switching, mitotic to meiotic cell cycle	4	0.000902	363	0.001325	0.680595	0.837679	1
GO:0051754	meiotic sister chromatid cohesion, centromeric	6	0.001352	287	0.001047	1.291234	0.322284	1
GO:0051758	homologous chromosome movement towards spindle pole in meiosis I anaphase	1	0.000225	27	0.000099	2.287557	0.354138	1
GO:0051764	actin crosslink formation	9	0.002028	712	0.002598	0.780725	0.811883	1
GO:0051775	response to redox state	11	0.002479	1078	0.003934	0.630245	0.960659	1
GO:0051780	behavioral response to nutrient	1	0.000225	53	0.000193	1.165359	0.57607	1
GO:0051781	positive regulation of cell division	76	0.017129	5567	0.020314	0.843195	0.943407	1
GO:0051782	negative regulation of cell division	6	0.001352	843	0.003076	0.439602	0.993062	1
GO:0051783	regulation of nuclear division	132	0.029750	8926	0.032571	0.913382	0.865235	1
GO:0051784	negative regulation of nuclear division	44	0.009917	2576	0.009400	1.054976	0.381206	1
GO:0051785	positive regulation of nuclear division	51	0.011494	3464	0.012640	0.909343	0.770656	1
GO:0051788	response to misfolded protein	13	0.002930	907	0.003310	0.885262	0.705858	1
GO:0051794	regulation of timing of catagen	5	0.001127	265	0.000967	1.165359	0.427757	1
GO:0051795	positive regulation of timing of catagen	5	0.001127	244	0.000890	1.265656	0.361493	1
GO:0051797	regulation of hair follicle development	23	0.005184	1029	0.003755	1.380537	0.0809106	1
GO:0051798	positive regulation of hair follicle development	18	0.004057	781	0.002850	1.423499	0.0907774	1
GO:0051799	negative regulation of hair follicle development	3	0.000676	129	0.000471	1.436373	0.347294	1
GO:0051823	regulation of synapse structural plasticity	4	0.000902	244	0.000890	1.012525	0.556887	1
GO:0051835	positive regulation of synapse structural plasticity	3	0.000676	170	0.000620	1.089953	0.519182	1
GO:0051838	cytolysis by host of symbiont cells	2	0.000451	197	0.000719	0.627046	0.827535	1
GO:0051851	host-mediated perturbation of symbiont process	71	0.016002	5191	0.018942	0.844779	0.935207	1
GO:0051865	protein autoubiquitination	45	0.010142	3196	0.011662	0.869644	0.844848	1
GO:0051867	general adaptation syndrome, behavioral process	2	0.000451	92	0.000336	1.342696	0.438695	1
GO:0051873	killing by host of symbiont cells	12	0.002705	1226	0.004474	0.604542	0.977193	1
GO:0051875	pigment granule localization	25	0.005634	1523	0.005557	1.013855	0.499415	1
GO:0051877	pigment granule aggregation in cell center	4	0.000902	185	0.000675	1.335438	0.351708	1
GO:0051881	regulation of mitochondrial membrane potential	53	0.011945	4748	0.017325	0.689447	0.99843	1
GO:0051882	mitochondrial depolarization	3	0.000676	443	0.001617	0.418267	0.974071	1
GO:0051884	regulation of timing of anagen	3	0.000676	202	0.000737	0.917288	0.634712	1
GO:0051885	positive regulation of timing of anagen	2	0.000451	117	0.000427	1.055795	0.564685	1
GO:0051890	regulation of cardioblast differentiation	7	0.001578	301	0.001098	1.436373	0.219459	1
GO:0051891	positive regulation of cardioblast differentiation	6	0.001352	219	0.000799	1.692165	0.148414	1
GO:0051892	negative regulation of cardioblast differentiation	1	0.000225	82	0.000299	0.753220	0.734949	1
GO:0051893	regulation of focal adhesion assembly	58	0.013072	5472	0.019967	0.654663	0.999804	1
GO:0051894	positive regulation of focal adhesion assembly	26	0.005860	2074	0.007568	0.774284	0.923908	1
GO:0051895	negative regulation of focal adhesion assembly	13	0.002930	1993	0.007272	0.402876	0.999962	1
GO:0051896	regulation of phosphatidylinositol 3-kinase/protein kinase B signal transduction	211	0.047555	15979	0.058308	0.815584	0.999256	1
GO:0051897	positive regulation of phosphatidylinositol 3-kinase/protein kinase B signal transduction	155	0.034934	11403	0.041610	0.839553	0.989721	1
GO:0051898	negative regulation of phosphatidylinositol 3-kinase/protein kinase B signal transduction	47	0.010593	3909	0.014264	0.742622	0.986403	1
GO:0051899	membrane depolarization	44	0.009917	3104	0.011327	0.875521	0.830767	1
GO:0051900	regulation of mitochondrial depolarization	7	0.001578	1008	0.003678	0.428917	0.996795	1
GO:0051901	positive regulation of mitochondrial depolarization	3	0.000676	471	0.001719	0.393401	0.981681	1
GO:0051902	negative regulation of mitochondrial depolarization	3	0.000676	317	0.001157	0.584518	0.886209	1
GO:0051904	pigment granule transport	25	0.005634	1504	0.005488	1.026663	0.474516	1
GO:0051905	establishment of pigment granule localization	25	0.005634	1505	0.005492	1.025981	0.47583	1
GO:0051913	regulation of synaptic plasticity by chemical substance	1	0.000225	122	0.000445	0.506263	0.861336	1
GO:0051914	positive regulation of synaptic plasticity by chemical substance	1	0.000225	122	0.000445	0.506263	0.861336	1
GO:0051915	induction of synaptic plasticity by chemical substance	1	0.000225	122	0.000445	0.506263	0.861336	1
GO:0051917	regulation of fibrinolysis	7	0.001578	1262	0.004605	0.342590	0.999818	1
GO:0051918	negative regulation of fibrinolysis	3	0.000676	1018	0.003715	0.182016	0.99999	1
GO:0051919	positive regulation of fibrinolysis	1	0.000225	70	0.000255	0.882343	0.678092	1
GO:0051923	sulfation	12	0.002705	1017	0.003711	0.728779	0.894912	1
GO:0051924	regulation of calcium ion transport	139	0.031327	11262	0.041095	0.762316	0.999715	1
GO:0051926	negative regulation of calcium ion transport	32	0.007212	2601	0.009491	0.759880	0.95479	1
GO:0051928	positive regulation of calcium ion transport	56	0.012621	4129	0.015067	0.837681	0.922245	1
GO:0051930	regulation of sensory perception of pain	9	0.002028	488	0.001781	1.139091	0.39363	1
GO:0051931	regulation of sensory perception	9	0.002028	488	0.001781	1.139091	0.39363	1
GO:0051932	synaptic transmission, GABAergic	6	0.001352	623	0.002273	0.594838	0.936336	1
GO:0051933	amino acid neurotransmitter reuptake	2	0.000451	118	0.000431	1.046848	0.569282	1
GO:0051934	catecholamine uptake involved in synaptic transmission	3	0.000676	157	0.000573	1.180204	0.466937	1
GO:0051935	glutamate reuptake	2	0.000451	82	0.000299	1.506440	0.382953	1
GO:0051937	catecholamine transport	6	0.001352	678	0.002474	0.546584	0.962135	1
GO:0051938	L-glutamate import	21	0.004733	1459	0.005324	0.888996	0.733696	1
GO:0051939	gamma-aminobutyric acid import	2	0.000451	264	0.000963	0.467909	0.926668	1
GO:0051941	regulation of amino acid uptake involved in synaptic transmission	1	0.000225	144	0.000525	0.428917	0.902905	1
GO:0051944	positive regulation of catecholamine uptake involved in synaptic transmission	1	0.000225	20	0.000073	3.088201	0.276623	1
GO:0051946	regulation of glutamate uptake involved in transmission of nerve impulse	1	0.000225	144	0.000525	0.428917	0.902905	1
GO:0051952	regulation of amine transport	44	0.009917	3491	0.012739	0.778464	0.963577	1
GO:0051953	negative regulation of amine transport	17	0.003831	1194	0.004357	0.879387	0.733435	1
GO:0051954	positive regulation of amine transport	17	0.003831	1452	0.005298	0.723133	0.932595	1
GO:0051955	regulation of amino acid transport	17	0.003831	1931	0.007046	0.543754	0.998015	1
GO:0051956	negative regulation of amino acid transport	8	0.001803	856	0.003124	0.577234	0.966043	1
GO:0051957	positive regulation of amino acid transport	7	0.001578	643	0.002346	0.672392	0.893972	1
GO:0051958	methotrexate transport	1	0.000225	72	0.000263	0.857834	0.688352	1
GO:0051960	regulation of nervous system development	391	0.088123	23209	0.084690	1.040533	0.2127	1
GO:0051961	negative regulation of nervous system development	130	0.029299	8242	0.030075	0.974196	0.630975	1
GO:0051962	positive regulation of nervous system development	223	0.050259	13553	0.049455	1.016261	0.412022	1
GO:0051963	regulation of synapse assembly	154	0.034708	8581	0.031312	1.108456	0.105897	1
GO:0051964	negative regulation of synapse assembly	6	0.001352	401	0.001463	0.924150	0.63002	1
GO:0051965	positive regulation of synapse assembly	48	0.010818	2418	0.008823	1.226085	0.0929817	1
GO:0051966	regulation of synaptic transmission, glutamatergic	57	0.012847	2938	0.010721	1.198281	0.0989217	1
GO:0051968	positive regulation of synaptic transmission, glutamatergic	19	0.004282	1220	0.004452	0.961899	0.597786	1
GO:0051969	regulation of transmission of nerve impulse	15	0.003381	652	0.002379	1.420952	0.115405	1
GO:0051970	negative regulation of transmission of nerve impulse	3	0.000676	198	0.000723	0.935819	0.621386	1
GO:0051971	positive regulation of transmission of nerve impulse	6	0.001352	423	0.001544	0.876086	0.679735	1
GO:0051983	regulation of chromosome segregation	128	0.028848	10053	0.036683	0.786412	0.998201	1
GO:0051984	positive regulation of chromosome segregation	19	0.004282	2496	0.009108	0.470159	0.99994	1
GO:0051985	negative regulation of chromosome segregation	34	0.007663	2070	0.007553	1.014482	0.489619	1
GO:0051986	negative regulation of attachment of spindle microtubules to kinetochore	2	0.000451	83	0.000303	1.488290	0.388641	1
GO:0051987	positive regulation of attachment of spindle microtubules to kinetochore	5	0.001127	746	0.002722	0.413968	0.99286	1
GO:0051988	regulation of attachment of spindle microtubules to kinetochore	11	0.002479	1373	0.005010	0.494832	0.996949	1
GO:0052008	symbiont-mediated disruption of host cellular anatomical structure	3	0.000676	340	0.001241	0.544977	0.912055	1
GO:0052111	symbiont-mediated disruption of host anatomical structure	3	0.000676	340	0.001241	0.544977	0.912055	1
GO:0052372	modulation by symbiont of entry into host	15	0.003381	1527	0.005572	0.606719	0.986051	1
GO:0052547	regulation of peptidase activity	19	0.004282	1679	0.006127	0.698938	0.959039	1
GO:0052548	regulation of endopeptidase activity	12	0.002705	1244	0.004539	0.595794	0.980265	1
GO:0052652	cyclic purine nucleotide metabolic process	18	0.004057	2314	0.008444	0.480446	0.999857	1
GO:0052803	imidazole-containing compound metabolic process	8	0.001803	474	0.001730	1.042431	0.500825	1
GO:0052805	imidazole-containing compound catabolic process	8	0.001803	433	0.001580	1.141137	0.40286	1
GO:0055001	muscle cell development	68	0.015326	5640	0.020580	0.744673	0.995621	1
GO:0055002	striated muscle cell development	41	0.009240	3796	0.013852	0.667104	0.997797	1
GO:0055006	cardiac cell development	27	0.006085	2503	0.009133	0.666252	0.990224	1
GO:0055007	cardiac muscle cell differentiation	31	0.006987	2019	0.007367	0.948333	0.640342	1
GO:0055012	ventricular cardiac muscle cell differentiation	8	0.001803	482	0.001759	1.025129	0.519448	1
GO:0055013	cardiac muscle cell development	22	0.004958	2091	0.007630	0.649837	0.987913	1
GO:0055014	atrial cardiac muscle cell development	1	0.000225	117	0.000427	0.527898	0.849638	1
GO:0055015	ventricular cardiac muscle cell development	9	0.002028	722	0.002635	0.769912	0.823921	1
GO:0055017	cardiac muscle tissue growth	3	0.000676	149	0.000544	1.243571	0.433559	1
GO:0055018	regulation of cardiac muscle fiber development	2	0.000451	66	0.000241	1.871637	0.289455	1
GO:0055020	positive regulation of cardiac muscle fiber development	2	0.000451	66	0.000241	1.871637	0.289455	1
GO:0055021	regulation of cardiac muscle tissue growth	65	0.014650	3445	0.012571	1.165359	0.121326	1
GO:0055022	negative regulation of cardiac muscle tissue growth	28	0.006311	1545	0.005638	1.119348	0.300447	1
GO:0055023	positive regulation of cardiac muscle tissue growth	37	0.008339	1872	0.006831	1.220763	0.130868	1
GO:0055026	negative regulation of cardiac muscle tissue development	4	0.000902	107	0.000390	2.308936	0.0980578	1
GO:0055048	anastral spindle assembly	4	0.000902	129	0.000471	1.915164	0.159166	1
GO:0055057	neuroblast division	13	0.002930	636	0.002321	1.262472	0.237223	1
GO:0055059	asymmetric neuroblast division	1	0.000225	166	0.000606	0.372072	0.932015	1
GO:0055062	phosphate ion homeostasis	5	0.001127	639	0.002332	0.483287	0.976764	1
GO:0055064	chloride ion homeostasis	12	0.002705	913	0.003332	0.811794	0.800823	1
GO:0055070	copper ion homeostasis	9	0.002028	884	0.003226	0.628819	0.947112	1
GO:0055071	manganese ion homeostasis	4	0.000902	196	0.000715	1.260490	0.391561	1
GO:0055074	calcium ion homeostasis	147	0.033130	11069	0.040391	0.820247	0.994788	1
GO:0055075	potassium ion homeostasis	23	0.005184	2303	0.008404	0.616836	0.995286	1
GO:0055078	sodium ion homeostasis	28	0.006311	2110	0.007699	0.819617	0.875998	1
GO:0055080	monoatomic cation homeostasis	305	0.068740	24460	0.089255	0.770157	1	1
GO:0055081	monoatomic anion homeostasis	13	0.002930	959	0.003499	0.837260	0.774181	1
GO:0055082	intracellular chemical homeostasis	343	0.077304	27262	0.099479	0.777091	1	1
GO:0055085	transmembrane transport	692	0.155961	47571	0.173587	0.898461	0.999209	1
GO:0055086	nucleobase-containing small molecule metabolic process	359	0.080911	28269	0.103154	0.784368	1	1
GO:0055088	lipid homeostasis	141	0.031778	8816	0.032170	0.987832	0.570433	1
GO:0055089	fatty acid homeostasis	2	0.000451	455	0.001660	0.271490	0.994737	1
GO:0055090	acylglycerol homeostasis	17	0.003831	1533	0.005594	0.684924	0.95979	1
GO:0055091	phospholipid homeostasis	19	0.004282	1251	0.004565	0.938063	0.6402	1
GO:0055092	sterol homeostasis	82	0.018481	5174	0.018880	0.978866	0.592415	1
GO:0055093	response to hyperoxia	15	0.003381	1122	0.004094	0.825722	0.803126	1
GO:0055094	response to lipoprotein particle	16	0.003606	1927	0.007032	0.512831	0.999007	1
GO:0055095	lipoprotein particle mediated signaling	4	0.000902	270	0.000985	0.915023	0.635677	1
GO:0055096	low-density lipoprotein particle mediated signaling	4	0.000902	267	0.000974	0.925304	0.627065	1
GO:0055117	regulation of cardiac muscle contraction	49	0.011043	4100	0.014961	0.738155	0.989305	1
GO:0055118	negative regulation of cardiac muscle contraction	4	0.000902	266	0.000971	0.928782	0.624166	1
GO:0055119	relaxation of cardiac muscle	13	0.002930	1059	0.003864	0.758199	0.872646	1
GO:0055123	digestive system development	5	0.001127	258	0.000941	1.196977	0.405752	1
GO:0055129	L-proline biosynthetic process	4	0.000902	287	0.001047	0.860823	0.681988	1
GO:0060003	copper ion export	3	0.000676	265	0.000967	0.699215	0.801593	1
GO:0060008	Sertoli cell differentiation	4	0.000902	232	0.000847	1.064897	0.517586	1
GO:0060009	Sertoli cell development	9	0.002028	888	0.003240	0.625987	0.948805	1
GO:0060010	Sertoli cell fate commitment	1	0.000225	289	0.001055	0.213716	0.990736	1
GO:0060011	Sertoli cell proliferation	5	0.001127	256	0.000934	1.206329	0.399443	1
GO:0060014	granulosa cell differentiation	2	0.000451	217	0.000792	0.569254	0.865623	1
GO:0060019	radial glial cell differentiation	16	0.003606	946	0.003452	1.044635	0.464337	1
GO:0060020	Bergmann glial cell differentiation	6	0.001352	593	0.002164	0.624931	0.916463	1
GO:0060022	hard palate development	10	0.002254	444	0.001620	1.391082	0.188981	1
GO:0060023	soft palate development	7	0.001578	265	0.000967	1.631503	0.142985	1
GO:0060024	rhythmic synaptic transmission	4	0.000902	382	0.001394	0.646744	0.864723	1
GO:0060026	convergent extension	13	0.002930	920	0.003357	0.872753	0.724043	1
GO:0060027	convergent extension involved in gastrulation	6	0.001352	561	0.002047	0.660578	0.8895	1
GO:0060028	convergent extension involved in axis elongation	5	0.001127	318	0.001160	0.971133	0.585301	1
GO:0060029	convergent extension involved in organogenesis	4	0.000902	350	0.001277	0.705875	0.816667	1
GO:0060033	anatomical structure regression	13	0.002930	820	0.002992	0.979186	0.567134	1
GO:0060038	cardiac muscle cell proliferation	15	0.003381	1219	0.004448	0.760017	0.88505	1
GO:0060039	pericardium development	9	0.002028	653	0.002383	0.851265	0.728143	1
GO:0060040	retinal bipolar neuron differentiation	17	0.003831	963	0.003514	1.090331	0.393517	1
GO:0060041	retina development in camera-type eye	55	0.012396	3548	0.012947	0.957447	0.645275	1
GO:0060043	regulation of cardiac muscle cell proliferation	40	0.009015	2010	0.007335	1.229135	0.112722	1
GO:0060044	negative regulation of cardiac muscle cell proliferation	5	0.001127	345	0.001259	0.895131	0.655842	1
GO:0060046	regulation of acrosome reaction	3	0.000676	363	0.001325	0.510447	0.932447	1
GO:0060048	cardiac muscle contraction	32	0.007212	2196	0.008013	0.900022	0.747927	1
GO:0060052	neurofilament cytoskeleton organization	4	0.000902	292	0.001066	0.846083	0.694793	1
GO:0060054	positive regulation of epithelial cell proliferation involved in wound healing	6	0.001352	421	0.001536	0.880247	0.675401	1
GO:0060055	angiogenesis involved in wound healing	11	0.002479	909	0.003317	0.747420	0.867552	1
GO:0060056	mammary gland involution	8	0.001803	575	0.002098	0.859326	0.711363	1
GO:0060058	positive regulation of apoptotic process involved in mammary gland involution	2	0.000451	268	0.000978	0.460926	0.930426	1
GO:0060059	embryonic retina morphogenesis in camera-type eye	11	0.002479	503	0.001835	1.350704	0.198475	1
GO:0060061	Spemann organizer formation	3	0.000676	227	0.000828	0.816265	0.710478	1
GO:0060064	Spemann organizer formation at the anterior end of the primitive streak	1	0.000225	73	0.000266	0.846083	0.693358	1
GO:0060065	uterus development	29	0.006536	1354	0.004941	1.322863	0.083836	1
GO:0060066	oviduct development	2	0.000451	199	0.000726	0.620744	0.831743	1
GO:0060067	cervix development	2	0.000451	114	0.000416	1.083579	0.550683	1
GO:0060068	vagina development	7	0.001578	465	0.001697	0.929781	0.625928	1
GO:0060071	Wnt signaling pathway, planar cell polarity pathway	22	0.004958	2109	0.007696	0.644290	0.98931	1
GO:0060073	micturition	2	0.000451	234	0.000854	0.527898	0.89175	1
GO:0060074	synapse maturation	21	0.004733	1038	0.003788	1.249561	0.180924	1
GO:0060075	regulation of resting membrane potential	9	0.002028	699	0.002551	0.795245	0.795317	1
GO:0060078	regulation of postsynaptic membrane potential	71	0.016002	3994	0.014574	1.097958	0.22951	1
GO:0060079	excitatory postsynaptic potential	55	0.012396	3421	0.012483	0.992991	0.539168	1
GO:0060080	inhibitory postsynaptic potential	3	0.000676	192	0.000701	0.965063	0.600781	1
GO:0060081	membrane hyperpolarization	3	0.000676	210	0.000766	0.882343	0.660371	1
GO:0060083	smooth muscle contraction involved in micturition	2	0.000451	301	0.001098	0.410392	0.955163	1
GO:0060084	synaptic transmission involved in micturition	3	0.000676	200	0.000730	0.926460	0.62809	1
GO:0060086	circadian temperature homeostasis	6	0.001352	240	0.000876	1.544101	0.197205	1
GO:0060087	relaxation of vascular associated smooth muscle	7	0.001578	305	0.001113	1.417535	0.228744	1
GO:0060088	auditory receptor cell stereocilium organization	7	0.001578	789	0.002879	0.547970	0.970646	1
GO:0060099	regulation of phagocytosis, engulfment	8	0.001803	760	0.002773	0.650148	0.923276	1
GO:0060100	positive regulation of phagocytosis, engulfment	8	0.001803	636	0.002321	0.776906	0.805686	1
GO:0060113	inner ear receptor cell differentiation	13	0.002930	926	0.003379	0.867098	0.732191	1
GO:0060117	auditory receptor cell development	6	0.001352	606	0.002211	0.611525	0.92566	1
GO:0060119	inner ear receptor cell development	10	0.002254	874	0.003189	0.706682	0.897911	1
GO:0060120	inner ear receptor cell fate commitment	2	0.000451	285	0.001040	0.433432	0.944455	1
GO:0060121	vestibular receptor cell stereocilium organization	1	0.000225	49	0.000179	1.260490	0.547702	1
GO:0060122	inner ear receptor cell stereocilium organization	16	0.003606	2021	0.007375	0.488978	0.999575	1
GO:0060123	regulation of growth hormone secretion	15	0.003381	659	0.002405	1.405858	0.122755	1
GO:0060124	positive regulation of growth hormone secretion	5	0.001127	277	0.001011	1.114874	0.465058	1
GO:0060128	corticotropin hormone secreting cell differentiation	4	0.000902	143	0.000522	1.727665	0.203727	1
GO:0060129	thyroid-stimulating hormone-secreting cell differentiation	4	0.000902	187	0.000682	1.321156	0.358965	1
GO:0060134	prepulse inhibition	13	0.002930	625	0.002281	1.284692	0.219661	1
GO:0060136	embryonic process involved in female pregnancy	3	0.000676	516	0.001883	0.359093	0.989634	1
GO:0060137	maternal process involved in parturition	4	0.000902	351	0.001281	0.703864	0.81836	1
GO:0060142	regulation of syncytium formation by plasma membrane fusion	66	0.014875	4675	0.017059	0.871963	0.882978	1
GO:0060143	positive regulation of syncytium formation by plasma membrane fusion	15	0.003381	1333	0.004864	0.695019	0.943757	1
GO:0060147	regulation of post-transcriptional gene silencing	40	0.009015	2368	0.008641	1.043311	0.415342	1
GO:0060148	positive regulation of post-transcriptional gene silencing	13	0.002930	857	0.003127	0.936911	0.629464	1
GO:0060149	negative regulation of post-transcriptional gene silencing	21	0.004733	1152	0.004204	1.125907	0.322736	1
GO:0060151	peroxisome localization	3	0.000676	123	0.000449	1.506440	0.321009	1
GO:0060152	microtubule-based peroxisome localization	3	0.000676	123	0.000449	1.506440	0.321009	1
GO:0060155	platelet dense granule organization	22	0.004958	1340	0.004890	1.014036	0.502539	1
GO:0060157	urinary bladder development	3	0.000676	147	0.000536	1.260490	0.425091	1
GO:0060160	negative regulation of dopamine receptor signaling pathway	1	0.000225	139	0.000507	0.444346	0.894714	1
GO:0060163	subpallium neuron fate commitment	4	0.000902	104	0.000379	2.375540	0.0907484	1
GO:0060164	regulation of timing of neuron differentiation	6	0.001352	325	0.001186	1.140259	0.42993	1
GO:0060167	regulation of adenosine receptor signaling pathway	1	0.000225	146	0.000533	0.423041	0.906	1
GO:0060168	positive regulation of adenosine receptor signaling pathway	1	0.000225	141	0.000515	0.438043	0.89807	1
GO:0060173	limb development	58	0.013072	3505	0.012790	1.022058	0.451484	1
GO:0060174	limb bud formation	10	0.002254	604	0.002204	1.022583	0.514263	1
GO:0060177	regulation of angiotensin metabolic process	1	0.000225	143	0.000522	0.431916	0.901319	1
GO:0060178	regulation of exocyst localization	3	0.000676	113	0.000412	1.639753	0.277293	1
GO:0060179	male mating behavior	4	0.000902	482	0.001759	0.512565	0.951786	1
GO:0060180	female mating behavior	6	0.001352	298	0.001087	1.243571	0.353315	1
GO:0060183	apelin receptor signaling pathway	3	0.000676	108	0.000394	1.715667	0.255642	1
GO:0060184	cell cycle switching	4	0.000902	387	0.001412	0.638388	0.871164	1
GO:0060193	positive regulation of lipase activity	5	0.001127	426	0.001554	0.724930	0.817639	1
GO:0060197	cloacal septation	1	0.000225	53	0.000193	1.165359	0.57607	1
GO:0060211	regulation of nuclear-transcribed mRNA poly(A) tail shortening	9	0.002028	980	0.003576	0.567221	0.976542	1
GO:0060213	positive regulation of nuclear-transcribed mRNA poly(A) tail shortening	9	0.002028	952	0.003474	0.583904	0.970064	1
GO:0060214	endocardium formation	7	0.001578	229	0.000836	1.887983	0.0824008	1
GO:0060215	primitive hemopoiesis	3	0.000676	224	0.000817	0.827197	0.70207	1
GO:0060218	hematopoietic stem cell differentiation	32	0.007212	1731	0.006316	1.141796	0.249483	1
GO:0060219	camera-type eye photoreceptor cell differentiation	6	0.001352	544	0.001985	0.681221	0.872374	1
GO:0060220	camera-type eye photoreceptor cell fate commitment	2	0.000451	74	0.000270	1.669298	0.336699	1
GO:0060221	retinal rod cell differentiation	4	0.000902	401	0.001463	0.616100	0.887807	1
GO:0060231	mesenchymal to epithelial transition	16	0.003606	788	0.002875	1.254092	0.215139	1
GO:0060232	delamination	6	0.001352	357	0.001303	1.038051	0.518464	1
GO:0060234	neuroblast delamination	1	0.000225	25	0.000091	2.470561	0.33288	1
GO:0060235	lens induction in camera-type eye	7	0.001578	373	0.001361	1.159110	0.399984	1
GO:0060236	regulation of mitotic spindle organization	22	0.004958	1942	0.007086	0.699695	0.968278	1
GO:0060243	negative regulation of cell growth involved in contact inhibition	5	0.001127	352	0.001284	0.877330	0.672815	1
GO:0060245	detection of cell density	1	0.000225	244	0.000890	0.253131	0.980789	1
GO:0060249	anatomical structure homeostasis	127	0.028623	9760	0.035614	0.803692	0.995728	1
GO:0060251	regulation of glial cell proliferation	34	0.007663	2217	0.008090	0.947216	0.647277	1
GO:0060252	positive regulation of glial cell proliferation	20	0.004508	1289	0.004704	0.958325	0.605284	1
GO:0060253	negative regulation of glial cell proliferation	9	0.002028	789	0.002879	0.704533	0.889813	1
GO:0060255	regulation of macromolecule metabolic process	2792	0.629254	175593	0.640740	0.982073	0.946093	1
GO:0060259	regulation of feeding behavior	28	0.006311	1362	0.004970	1.269745	0.124284	1
GO:0060260	regulation of transcription initiation by RNA polymerase II	77	0.017354	5409	0.019737	0.879244	0.885652	1
GO:0060261	positive regulation of transcription initiation by RNA polymerase II	59	0.013297	4198	0.015319	0.868051	0.878032	1
GO:0060263	regulation of respiratory burst	4	0.000902	656	0.002394	0.376610	0.993513	1
GO:0060264	regulation of respiratory burst involved in inflammatory response	2	0.000451	323	0.001179	0.382440	0.966706	1
GO:0060265	positive regulation of respiratory burst involved in inflammatory response	1	0.000225	24	0.000088	2.573501	0.32199	1
GO:0060266	negative regulation of respiratory burst involved in inflammatory response	1	0.000225	226	0.000825	0.273292	0.974283	1
GO:0060267	positive regulation of respiratory burst	2	0.000451	236	0.000861	0.523424	0.894493	1
GO:0060268	negative regulation of respiratory burst	1	0.000225	236	0.000861	0.261712	0.97813	1
GO:0060271	cilium assembly	230	0.051837	15130	0.055210	0.938911	0.845425	1
GO:0060278	regulation of ovulation	2	0.000451	141	0.000515	0.876086	0.665256	1
GO:0060279	positive regulation of ovulation	2	0.000451	108	0.000394	1.143778	0.521738	1
GO:0060281	regulation of oocyte development	1	0.000225	113	0.000412	0.546584	0.839574	1
GO:0060282	positive regulation of oocyte development	1	0.000225	110	0.000401	0.561491	0.831586	1
GO:0060284	regulation of cell development	677	0.152581	47204	0.172248	0.885820	0.9998	1
GO:0060285	cilium-dependent cell motility	111	0.025017	8117	0.029619	0.844623	0.970573	1
GO:0060287	epithelial cilium movement involved in determination of left/right asymmetry	5	0.001127	523	0.001908	0.590478	0.924387	1
GO:0060290	transdifferentiation	8	0.001803	521	0.001901	0.948392	0.606165	1
GO:0060291	long-term synaptic potentiation	38	0.008564	2436	0.008889	0.963478	0.612731	1
GO:0060292	long-term synaptic depression	9	0.002028	844	0.003080	0.658621	0.927292	1
GO:0060294	cilium movement involved in cell motility	115	0.025918	8556	0.031221	0.830162	0.983116	1
GO:0060295	regulation of cilium movement involved in cell motility	21	0.004733	1380	0.005036	0.939887	0.640855	1
GO:0060296	regulation of cilium beat frequency involved in ciliary motility	8	0.001803	532	0.001941	0.928782	0.629132	1
GO:0060297	regulation of sarcomere organization	9	0.002028	609	0.002222	0.912769	0.65145	1
GO:0060298	positive regulation of sarcomere organization	9	0.002028	327	0.001193	1.699927	0.0888867	1
GO:0060300	regulation of cytokine activity	3	0.000676	451	0.001646	0.410847	0.976507	1
GO:0060302	negative regulation of cytokine activity	1	0.000225	286	0.001044	0.215958	0.990274	1
GO:0060304	regulation of phosphatidylinositol dephosphorylation	2	0.000451	128	0.000467	0.965063	0.613302	1
GO:0060306	regulation of membrane repolarization	25	0.005634	1984	0.007240	0.778277	0.915941	1
GO:0060307	regulation of ventricular cardiac muscle cell membrane repolarization	12	0.002705	1252	0.004569	0.591988	0.981505	1
GO:0060309	elastin catabolic process	1	0.000225	89	0.000325	0.693978	0.763357	1
GO:0060312	regulation of blood vessel remodeling	4	0.000902	175	0.000639	1.411749	0.315482	1
GO:0060314	regulation of ryanodine-sensitive calcium-release channel activity	5	0.001127	575	0.002098	0.537079	0.954784	1
GO:0060315	negative regulation of ryanodine-sensitive calcium-release channel activity	2	0.000451	298	0.001087	0.414524	0.953319	1
GO:0060317	cardiac epithelial to mesenchymal transition	41	0.009240	2473	0.009024	1.023989	0.460578	1
GO:0060319	primitive erythrocyte differentiation	1	0.000225	273	0.000996	0.226242	0.987993	1
GO:0060322	head development	29	0.006536	1416	0.005167	1.264941	0.12349	1
GO:0060323	head morphogenesis	7	0.001578	592	0.002160	0.730318	0.841722	1
GO:0060325	face morphogenesis	38	0.008564	2199	0.008024	1.067318	0.365479	1
GO:0060326	cell chemotaxis	126	0.028398	9950	0.036308	0.782137	0.998442	1
GO:0060330	regulation of response to type II interferon	7	0.001578	915	0.003339	0.472512	0.991498	1
GO:0060331	negative regulation of response to type II interferon	3	0.000676	496	0.001810	0.373573	0.986628	1
GO:0060332	positive regulation of response to type II interferon	4	0.000902	295	0.001076	0.837478	0.702297	1
GO:0060333	type II interferon-mediated signaling pathway	8	0.001803	1139	0.004156	0.433812	0.997855	1
GO:0060334	regulation of type II interferon-mediated signaling pathway	7	0.001578	915	0.003339	0.472512	0.991498	1
GO:0060335	positive regulation of type II interferon-mediated signaling pathway	4	0.000902	295	0.001076	0.837478	0.702297	1
GO:0060336	negative regulation of type II interferon-mediated signaling pathway	3	0.000676	496	0.001810	0.373573	0.986628	1
GO:0060337	type I interferon-mediated signaling pathway	17	0.003831	1946	0.007101	0.539562	0.998251	1
GO:0060338	regulation of type I interferon-mediated signaling pathway	26	0.005860	2487	0.009075	0.645704	0.993407	1
GO:0060339	negative regulation of type I interferon-mediated signaling pathway	15	0.003381	1144	0.004174	0.809843	0.824689	1
GO:0060340	positive regulation of type I interferon-mediated signaling pathway	9	0.002028	996	0.003634	0.558109	0.979641	1
GO:0060341	regulation of cellular localization	376	0.084742	28523	0.104081	0.814195	0.999994	1
GO:0060343	trabecula formation	22	0.004958	1425	0.005200	0.953550	0.61671	1
GO:0060346	bone trabecula formation	7	0.001578	554	0.002022	0.780412	0.790714	1
GO:0060347	heart trabecula formation	15	0.003381	853	0.003113	1.086120	0.409469	1
GO:0060348	bone development	77	0.017354	5127	0.018708	0.927605	0.762002	1
GO:0060349	bone morphogenesis	40	0.009015	2503	0.009133	0.987040	0.55427	1
GO:0060350	endochondral bone morphogenesis	7	0.001578	495	0.001806	0.873431	0.6886	1
GO:0060351	cartilage development involved in endochondral bone morphogenesis	30	0.006761	1876	0.006846	0.987698	0.551574	1
GO:0060352	cell adhesion molecule production	3	0.000676	177	0.000646	1.046848	0.546135	1
GO:0060353	regulation of cell adhesion molecule production	3	0.000676	670	0.002445	0.276555	0.998638	1
GO:0060354	negative regulation of cell adhesion molecule production	2	0.000451	453	0.001653	0.272689	0.994585	1
GO:0060355	positive regulation of cell adhesion molecule production	1	0.000225	165	0.000602	0.374327	0.930904	1
GO:0060359	response to ammonium ion	5	0.001127	149	0.000544	2.072618	0.0973764	1
GO:0060363	cranial suture morphogenesis	8	0.001803	467	0.001704	1.058056	0.484353	1
GO:0060364	frontal suture morphogenesis	1	0.000225	206	0.000752	0.299825	0.96444	1
GO:0060368	regulation of Fc receptor mediated stimulatory signaling pathway	19	0.004282	1078	0.003934	1.088605	0.386649	1
GO:0060369	positive regulation of Fc receptor mediated stimulatory signaling pathway	4	0.000902	430	0.001569	0.574549	0.916397	1
GO:0060371	regulation of atrial cardiac muscle cell membrane depolarization	6	0.001352	447	0.001631	0.829047	0.728775	1
GO:0060372	regulation of atrial cardiac muscle cell membrane repolarization	2	0.000451	278	0.001014	0.444346	0.939039	1
GO:0060373	regulation of ventricular cardiac muscle cell membrane depolarization	5	0.001127	413	0.001507	0.747749	0.796677	1
GO:0060379	cardiac muscle cell myoblast differentiation	13	0.002930	609	0.002222	1.318444	0.195154	1
GO:0060382	regulation of DNA strand elongation	9	0.002028	1072	0.003912	0.518541	0.989838	1
GO:0060384	innervation	18	0.004057	980	0.003576	1.134441	0.328088	1
GO:0060385	axonogenesis involved in innervation	19	0.004282	958	0.003496	1.224965	0.218022	1
GO:0060390	regulation of SMAD protein signal transduction	77	0.017354	4731	0.017263	1.005248	0.497094	1
GO:0060391	positive regulation of SMAD protein signal transduction	51	0.011494	3010	0.010984	1.046500	0.391163	1
GO:0060392	negative regulation of SMAD protein signal transduction	27	0.006085	1656	0.006043	1.007022	0.511328	1
GO:0060395	SMAD protein signal transduction	36	0.008114	2746	0.010020	0.809725	0.915281	1
GO:0060396	growth hormone receptor signaling pathway	17	0.003831	1478	0.005393	0.710412	0.942663	1
GO:0060397	growth hormone receptor signaling pathway via JAK-STAT	14	0.003155	1029	0.003755	0.840327	0.776342	1
GO:0060398	regulation of growth hormone receptor signaling pathway	8	0.001803	746	0.002722	0.662349	0.91415	1
GO:0060399	positive regulation of growth hormone receptor signaling pathway	6	0.001352	294	0.001073	1.260490	0.341996	1
GO:0060400	negative regulation of growth hormone receptor signaling pathway	2	0.000451	399	0.001456	0.309594	0.988367	1
GO:0060402	calcium ion transport into cytosol	7	0.001578	347	0.001266	1.245960	0.332582	1
GO:0060416	response to growth hormone	15	0.003381	905	0.003302	1.023713	0.498497	1
GO:0060425	lung morphogenesis	25	0.005634	1526	0.005568	1.011862	0.503331	1
GO:0060426	lung vasculature development	14	0.003155	916	0.003342	0.943992	0.62071	1
GO:0060427	lung connective tissue development	4	0.000902	236	0.000861	1.046848	0.530873	1
GO:0060428	lung epithelium development	25	0.005634	1214	0.004430	1.271912	0.137738	1
GO:0060429	epithelium development	259	0.058373	14605	0.053294	1.095302	0.0719015	1
GO:0060431	primary lung bud formation	3	0.000676	139	0.000507	1.333037	0.390811	1
GO:0060432	lung pattern specification process	2	0.000451	31	0.000113	3.984776	0.0907753	1
GO:0060433	bronchus development	5	0.001127	361	0.001317	0.855457	0.693807	1
GO:0060434	bronchus morphogenesis	3	0.000676	249	0.000909	0.744145	0.766605	1
GO:0060435	bronchiole development	4	0.000902	149	0.000544	1.658095	0.223841	1
GO:0060436	bronchiole morphogenesis	2	0.000451	31	0.000113	3.984776	0.0907753	1
GO:0060437	lung growth	6	0.001352	195	0.000712	1.900432	0.100513	1
GO:0060438	trachea development	4	0.000902	157	0.000573	1.573606	0.251396	1
GO:0060439	trachea morphogenesis	9	0.002028	432	0.001576	1.286751	0.270071	1
GO:0060440	trachea formation	6	0.001352	464	0.001693	0.798673	0.760156	1
GO:0060443	mammary gland morphogenesis	8	0.001803	409	0.001492	1.208098	0.345114	1
GO:0060444	branching involved in mammary gland duct morphogenesis	12	0.002705	1123	0.004098	0.659990	0.949759	1
GO:0060445	branching involved in salivary gland morphogenesis	14	0.003155	890	0.003248	0.971569	0.578502	1
GO:0060448	dichotomous subdivision of terminal units involved in lung branching	1	0.000225	194	0.000708	0.318371	0.956808	1
GO:0060452	positive regulation of cardiac muscle contraction	10	0.002254	364	0.001328	1.696814	0.0766467	1
GO:0060453	regulation of gastric acid secretion	7	0.001578	400	0.001460	1.080871	0.469789	1
GO:0060455	negative regulation of gastric acid secretion	3	0.000676	120	0.000438	1.544101	0.307863	1
GO:0060456	positive regulation of digestive system process	12	0.002705	484	0.001766	1.531340	0.10028	1
GO:0060457	negative regulation of digestive system process	8	0.001803	463	0.001689	1.067197	0.474877	1
GO:0060458	right lung development	1	0.000225	24	0.000088	2.573501	0.32199	1
GO:0060459	left lung development	1	0.000225	24	0.000088	2.573501	0.32199	1
GO:0060460	left lung morphogenesis	1	0.000225	50	0.000182	1.235281	0.554967	1
GO:0060461	right lung morphogenesis	1	0.000225	67	0.000244	0.921851	0.662067	1
GO:0060463	lung lobe morphogenesis	13	0.002930	580	0.002116	1.384366	0.154238	1
GO:0060466	activation of meiosis involved in egg activation	1	0.000225	99	0.000361	0.623879	0.798741	1
GO:0060467	negative regulation of fertilization	3	0.000676	336	0.001226	0.551465	0.907983	1
GO:0060468	prevention of polyspermy	3	0.000676	336	0.001226	0.551465	0.907983	1
GO:0060480	lung goblet cell differentiation	4	0.000902	105	0.000383	2.352915	0.093155	1
GO:0060481	lobar bronchus epithelium development	4	0.000902	124	0.000452	1.992388	0.144217	1
GO:0060484	lung-associated mesenchyme development	12	0.002705	491	0.001792	1.509508	0.108127	1
GO:0060488	orthogonal dichotomous subdivision of terminal units involved in lung branching morphogenesis	1	0.000225	172	0.000628	0.359093	0.938312	1
GO:0060489	planar dichotomous subdivision of terminal units involved in lung branching morphogenesis	1	0.000225	172	0.000628	0.359093	0.938312	1
GO:0060490	lateral sprouting involved in lung morphogenesis	1	0.000225	172	0.000628	0.359093	0.938312	1
GO:0060491	regulation of cell projection assembly	155	0.034934	11458	0.041810	0.835523	0.991368	1
GO:0060492	lung induction	2	0.000451	142	0.000518	0.869916	0.66901	1
GO:0060502	epithelial cell proliferation involved in lung morphogenesis	2	0.000451	117	0.000427	1.055795	0.564685	1
GO:0060503	bud dilation involved in lung branching	2	0.000451	66	0.000241	1.871637	0.289455	1
GO:0060509	type I pneumocyte differentiation	15	0.003381	769	0.002806	1.204760	0.269972	1
GO:0060513	prostatic bud formation	2	0.000451	63	0.000230	1.960763	0.271603	1
GO:0060516	primary prostatic bud elongation	1	0.000225	24	0.000088	2.573501	0.32199	1
GO:0060528	secretory columnal luminar epithelial cell differentiation involved in prostate glandular acinus development	3	0.000676	231	0.000843	0.802130	0.721403	1
GO:0060529	squamous basal epithelial stem cell differentiation involved in prostate gland acinus development	3	0.000676	61	0.000223	3.037575	0.0780197	1
GO:0060534	trachea cartilage development	5	0.001127	451	0.001646	0.684745	0.853036	1
GO:0060535	trachea cartilage morphogenesis	6	0.001352	181	0.000660	2.047426	0.077009	1
GO:0060536	cartilage morphogenesis	19	0.004282	980	0.003576	1.197466	0.24638	1
GO:0060537	muscle tissue development	171	0.038540	9794	0.035738	1.078380	0.167085	1
GO:0060538	skeletal muscle organ development	24	0.005409	1323	0.004828	1.120436	0.316024	1
GO:0060539	diaphragm development	12	0.002705	537	0.001960	1.380202	0.168182	1
GO:0060541	respiratory system development	9	0.002028	390	0.001423	1.425324	0.186723	1
GO:0060542	regulation of strand invasion	2	0.000451	51	0.000186	2.422119	0.200477	1
GO:0060544	regulation of necroptotic process	26	0.005860	2166	0.007904	0.741396	0.953123	1
GO:0060545	positive regulation of necroptotic process	4	0.000902	367	0.001339	0.673177	0.843723	1
GO:0060546	negative regulation of necroptotic process	14	0.003155	1340	0.004890	0.645296	0.968413	1
GO:0060552	positive regulation of fructose 1,6-bisphosphate metabolic process	1	0.000225	22	0.000080	2.807456	0.299674	1
GO:0060556	regulation of vitamin D biosynthetic process	8	0.001803	591	0.002157	0.836061	0.738677	1
GO:0060557	positive regulation of vitamin D biosynthetic process	1	0.000225	60	0.000219	1.029400	0.621502	1
GO:0060561	apoptotic process involved in morphogenesis	26	0.005860	1246	0.004547	1.288816	0.11958	1
GO:0060562	epithelial tube morphogenesis	124	0.027947	7407	0.027028	1.033987	0.365427	1
GO:0060563	neuroepithelial cell differentiation	23	0.005184	1361	0.004966	1.043771	0.446638	1
GO:0060566	positive regulation of termination of DNA-templated transcription	3	0.000676	209	0.000763	0.886565	0.657236	1
GO:0060567	negative regulation of termination of DNA-templated transcription	2	0.000451	183	0.000668	0.675017	0.79534	1
GO:0060572	morphogenesis of an epithelial bud	5	0.001127	203	0.000741	1.521282	0.234942	1
GO:0060574	intestinal epithelial cell maturation	7	0.001578	446	0.001627	0.969391	0.58282	1
GO:0060575	intestinal epithelial cell differentiation	8	0.001803	461	0.001682	1.071827	0.470123	1
GO:0060576	intestinal epithelial cell development	6	0.001352	621	0.002266	0.596754	0.935155	1
GO:0060586	multicellular organismal-level iron ion homeostasis	18	0.004057	1992	0.007269	0.558109	0.997625	1
GO:0060587	regulation of lipoprotein lipid oxidation	1	0.000225	97	0.000354	0.636743	0.792115	1
GO:0060588	negative regulation of lipoprotein lipid oxidation	1	0.000225	23	0.000084	2.685393	0.310922	1
GO:0060591	chondroblast differentiation	7	0.001578	604	0.002204	0.715808	0.855593	1
GO:0060592	mammary gland formation	4	0.000902	219	0.000799	1.128110	0.473254	1
GO:0060594	mammary gland specification	2	0.000451	153	0.000558	0.807373	0.708071	1
GO:0060596	mammary placode formation	3	0.000676	193	0.000704	0.960063	0.604266	1
GO:0060598	dichotomous subdivision of terminal units involved in mammary gland duct morphogenesis	1	0.000225	54	0.000197	1.143778	0.58288	1
GO:0060599	lateral sprouting involved in mammary gland duct morphogenesis	2	0.000451	103	0.000376	1.199302	0.496677	1
GO:0060600	dichotomous subdivision of an epithelial terminal unit	7	0.001578	599	0.002186	0.721783	0.849938	1
GO:0060601	lateral sprouting from an epithelium	8	0.001803	399	0.001456	1.238377	0.321355	1
GO:0060603	mammary gland duct morphogenesis	6	0.001352	684	0.002496	0.541790	0.964278	1
GO:0060605	tube lumen cavitation	8	0.001803	490	0.001788	1.008392	0.537825	1
GO:0060606	tube closure	92	0.020735	6023	0.021978	0.943432	0.727706	1
GO:0060611	mammary gland fat development	1	0.000225	153	0.000558	0.403686	0.916078	1
GO:0060612	adipose tissue development	66	0.014875	5090	0.018573	0.800870	0.973257	1
GO:0060613	fat pad development	25	0.005634	1390	0.005072	1.110864	0.3263	1
GO:0060620	regulation of cholesterol import	3	0.000676	377	0.001376	0.491491	0.942626	1
GO:0060623	regulation of chromosome condensation	6	0.001352	1176	0.004291	0.315123	0.999854	1
GO:0060627	regulation of vesicle-mediated transport	339	0.076403	25934	0.094633	0.807357	0.999991	1
GO:0060628	regulation of ER to Golgi vesicle-mediated transport	11	0.002479	1030	0.003758	0.659616	0.943248	1
GO:0060629	regulation of homologous chromosome segregation	3	0.000676	176	0.000642	1.052796	0.542339	1
GO:0060631	regulation of meiosis I	4	0.000902	240	0.000876	1.029400	0.543976	1
GO:0060632	regulation of microtubule-based movement	32	0.007212	2835	0.010345	0.697160	0.987422	1
GO:0060633	negative regulation of transcription initiation by RNA polymerase II	16	0.003606	1209	0.004412	0.817390	0.820905	1
GO:0060638	mesenchymal-epithelial cell signaling	13	0.002930	629	0.002295	1.276522	0.225983	1
GO:0060644	mammary gland epithelial cell differentiation	25	0.005634	1262	0.004605	1.223535	0.181412	1
GO:0060661	submandibular salivary gland formation	2	0.000451	31	0.000113	3.984776	0.0907753	1
GO:0060662	salivary gland cavitation	8	0.001803	490	0.001788	1.008392	0.537825	1
GO:0060664	epithelial cell proliferation involved in salivary gland morphogenesis	6	0.001352	229	0.000836	1.618272	0.17093	1
GO:0060665	regulation of branching involved in salivary gland morphogenesis by mesenchymal-epithelial signaling	5	0.001127	292	0.001066	1.057603	0.510569	1
GO:0060666	dichotomous subdivision of terminal units involved in salivary gland branching	5	0.001127	344	0.001255	0.897733	0.653372	1
GO:0060668	regulation of branching involved in salivary gland morphogenesis by extracellular matrix-epithelial cell signaling	3	0.000676	68	0.000248	2.724884	0.0997555	1
GO:0060670	branching involved in labyrinthine layer morphogenesis	14	0.003155	1020	0.003722	0.847742	0.7658	1
GO:0060672	epithelial cell morphogenesis involved in placental branching	1	0.000225	145	0.000529	0.425959	0.904465	1
GO:0060674	placenta blood vessel development	36	0.008114	2010	0.007335	1.106221	0.294169	1
GO:0060675	ureteric bud morphogenesis	3	0.000676	327	0.001193	0.566642	0.898187	1
GO:0060681	branch elongation involved in ureteric bud branching	2	0.000451	80	0.000292	1.544101	0.371509	1
GO:0060684	epithelial-mesenchymal cell signaling	3	0.000676	144	0.000525	1.286751	0.412308	1
GO:0060688	regulation of morphogenesis of a branching structure	51	0.011494	3077	0.011228	1.023713	0.452211	1
GO:0060693	regulation of branching involved in salivary gland morphogenesis	10	0.002254	706	0.002576	0.874845	0.704651	1
GO:0060696	regulation of phospholipid catabolic process	3	0.000676	204	0.000744	0.908295	0.641252	1
GO:0060697	positive regulation of phospholipid catabolic process	1	0.000225	47	0.000172	1.314128	0.532813	1
GO:0060700	regulation of ribonuclease activity	6	0.001352	250	0.000912	1.482337	0.222294	1
GO:0060706	cell differentiation involved in embryonic placenta development	34	0.007663	1886	0.006882	1.113455	0.287917	1
GO:0060707	trophoblast giant cell differentiation	23	0.005184	1058	0.003861	1.342696	0.100568	1
GO:0060710	chorio-allantoic fusion	15	0.003381	721	0.002631	1.284966	0.199005	1
GO:0060711	labyrinthine layer development	7	0.001578	408	0.001489	1.059677	0.490134	1
GO:0060713	labyrinthine layer morphogenesis	2	0.000451	63	0.000230	1.960763	0.271603	1
GO:0060715	syncytiotrophoblast cell differentiation involved in labyrinthine layer development	4	0.000902	284	0.001036	0.869916	0.674126	1
GO:0060716	labyrinthine layer blood vessel development	23	0.005184	1514	0.005525	0.938291	0.647784	1
GO:0060718	chorionic trophoblast cell differentiation	2	0.000451	305	0.001113	0.405010	0.957514	1
GO:0060732	positive regulation of inositol phosphate biosynthetic process	3	0.000676	333	0.001215	0.556433	0.904817	1
GO:0060736	prostate gland growth	8	0.001803	481	0.001755	1.027260	0.517133	1
GO:0060741	prostate gland stromal morphogenesis	4	0.000902	97	0.000354	2.546970	0.0747654	1
GO:0060742	epithelial cell differentiation involved in prostate gland development	7	0.001578	571	0.002084	0.757177	0.814906	1
GO:0060744	mammary gland branching involved in thelarche	2	0.000451	276	0.001007	0.447565	0.937402	1
GO:0060745	mammary gland branching involved in pregnancy	1	0.000225	115	0.000420	0.537079	0.844687	1
GO:0060746	parental behavior	13	0.002930	837	0.003054	0.959298	0.596308	1
GO:0060749	mammary gland alveolus development	12	0.002705	1278	0.004663	0.579944	0.98506	1
GO:0060750	epithelial cell proliferation involved in mammary gland duct elongation	3	0.000676	135	0.000493	1.372534	0.373472	1
GO:0060753	regulation of mast cell chemotaxis	4	0.000902	652	0.002379	0.378920	0.993192	1
GO:0060754	positive regulation of mast cell chemotaxis	3	0.000676	532	0.001941	0.348293	0.991559	1
GO:0060759	regulation of response to cytokine stimulus	149	0.033581	11843	0.043215	0.777070	0.99953	1
GO:0060760	positive regulation of response to cytokine stimulus	35	0.007888	4324	0.015778	0.499940	0.999999	1
GO:0060761	negative regulation of response to cytokine stimulus	73	0.016453	5037	0.018380	0.895131	0.844394	1
GO:0060762	regulation of branching involved in mammary gland duct morphogenesis	5	0.001127	401	0.001463	0.770125	0.775688	1
GO:0060763	mammary duct terminal end bud growth	2	0.000451	197	0.000719	0.627046	0.827535	1
GO:0060765	regulation of androgen receptor signaling pathway	39	0.008790	2274	0.008298	1.059278	0.380803	1
GO:0060766	negative regulation of androgen receptor signaling pathway	32	0.007212	1590	0.005802	1.243050	0.129062	1
GO:0060768	regulation of epithelial cell proliferation involved in prostate gland development	6	0.001352	828	0.003021	0.447565	0.991845	1
GO:0060769	positive regulation of epithelial cell proliferation involved in prostate gland development	2	0.000451	117	0.000427	1.055795	0.564685	1
GO:0060770	negative regulation of epithelial cell proliferation involved in prostate gland development	4	0.000902	608	0.002219	0.406342	0.98848	1
GO:0060782	regulation of mesenchymal cell proliferation involved in prostate gland development	1	0.000225	24	0.000088	2.573501	0.32199	1
GO:0060783	mesenchymal smoothened signaling pathway involved in prostate gland development	1	0.000225	24	0.000088	2.573501	0.32199	1
GO:0060785	regulation of apoptosis involved in tissue homeostasis	1	0.000225	53	0.000193	1.165359	0.57607	1
GO:0060789	hair follicle placode formation	5	0.001127	275	0.001003	1.122982	0.458887	1
GO:0060792	sweat gland development	6	0.001352	294	0.001073	1.260490	0.341996	1
GO:0060795	cell fate commitment involved in formation of primary germ layer	11	0.002479	1099	0.004010	0.618202	0.96665	1
GO:0060800	regulation of cell differentiation involved in embryonic placenta development	3	0.000676	368	0.001343	0.503511	0.93626	1
GO:0060802	epiblast cell-extraembryonic ectoderm cell signaling	1	0.000225	28	0.000102	2.205858	0.364512	1
GO:0060806	negative regulation of cell differentiation involved in embryonic placenta development	1	0.000225	156	0.000569	0.395923	0.920059	1
GO:0060816	random inactivation of X chromosome	10	0.002254	917	0.003346	0.673544	0.925365	1
GO:0060828	regulation of canonical Wnt signaling pathway	268	0.060401	15591	0.056892	1.061687	0.164194	1
GO:0060836	lymphatic endothelial cell differentiation	7	0.001578	238	0.000868	1.816589	0.0958728	1
GO:0060837	blood vessel endothelial cell differentiation	7	0.001578	634	0.002313	0.681937	0.885975	1
GO:0060840	artery development	56	0.012621	3170	0.011567	1.091100	0.273835	1
GO:0060841	venous blood vessel development	4	0.000902	146	0.000533	1.692165	0.213718	1
GO:0060842	arterial endothelial cell differentiation	6	0.001352	417	0.001522	0.888691	0.666619	1
GO:0060844	arterial endothelial cell fate commitment	2	0.000451	77	0.000281	1.604261	0.354187	1
GO:0060846	blood vessel endothelial cell fate commitment	2	0.000451	77	0.000281	1.604261	0.354187	1
GO:0060853	Notch signaling pathway involved in arterial endothelial cell fate commitment	1	0.000225	49	0.000179	1.260490	0.547702	1
GO:0060856	establishment of blood-brain barrier	8	0.001803	514	0.001876	0.961308	0.591178	1
GO:0060876	semicircular canal formation	2	0.000451	115	0.000420	1.074157	0.555386	1
GO:0060879	semicircular canal fusion	2	0.000451	31	0.000113	3.984776	0.0907753	1
GO:0060896	neural plate pattern specification	1	0.000225	230	0.000839	0.268539	0.975897	1
GO:0060897	neural plate regionalization	1	0.000225	230	0.000839	0.268539	0.975897	1
GO:0060903	positive regulation of meiosis I	3	0.000676	138	0.000504	1.342696	0.386487	1
GO:0060906	negative regulation of regulatory ncRNA-mediated heterochromatin formation	2	0.000451	301	0.001098	0.410392	0.955163	1
GO:0060907	positive regulation of macrophage cytokine production	7	0.001578	687	0.002507	0.629328	0.92655	1
GO:0060913	cardiac cell fate determination	4	0.000902	252	0.000920	0.980381	0.582105	1
GO:0060920	cardiac pacemaker cell differentiation	3	0.000676	145	0.000529	1.277876	0.416579	1
GO:0060921	sinoatrial node cell differentiation	2	0.000451	111	0.000405	1.112865	0.536366	1
GO:0060926	cardiac pacemaker cell development	6	0.001352	359	0.001310	1.032268	0.523832	1
GO:0060927	cardiac pacemaker cell fate commitment	3	0.000676	112	0.000409	1.654394	0.272947	1
GO:0060928	atrioventricular node cell development	2	0.000451	189	0.000690	0.653588	0.809743	1
GO:0060929	atrioventricular node cell fate commitment	2	0.000451	58	0.000212	2.129794	0.241834	1
GO:0060930	sinoatrial node cell fate commitment	1	0.000225	54	0.000197	1.143778	0.58288	1
GO:0060931	sinoatrial node cell development	4	0.000902	183	0.000668	1.350033	0.344452	1
GO:0060932	His-Purkinje system cell differentiation	3	0.000676	245	0.000894	0.756294	0.757109	1
GO:0060936	cardiac fibroblast cell development	2	0.000451	111	0.000405	1.112865	0.536366	1
GO:0060940	epithelial to mesenchymal transition involved in cardiac fibroblast development	9	0.002028	396	0.001445	1.403728	0.197887	1
GO:0060947	cardiac vascular smooth muscle cell differentiation	8	0.001803	311	0.001135	1.588785	0.136966	1
GO:0060948	cardiac vascular smooth muscle cell development	6	0.001352	446	0.001627	0.830906	0.726843	1
GO:0060956	endocardial cell differentiation	1	0.000225	229	0.000836	0.269712	0.975503	1
GO:0060957	endocardial cell fate commitment	3	0.000676	81	0.000296	2.287557	0.145507	1
GO:0060964	regulation of miRNA-mediated gene silencing	36	0.008114	2184	0.007969	1.018088	0.479534	1
GO:0060965	negative regulation of miRNA-mediated gene silencing	17	0.003831	981	0.003580	1.070325	0.422413	1
GO:0060966	regulation of gene silencing by regulatory ncRNA	48	0.010818	2908	0.010611	1.019489	0.466123	1
GO:0060967	negative regulation of gene silencing by regulatory ncRNA	23	0.005184	1453	0.005302	0.977683	0.571004	1
GO:0060971	embryonic heart tube left/right pattern formation	5	0.001127	430	0.001569	0.718186	0.823727	1
GO:0060972	left/right pattern formation	13	0.002930	1009	0.003682	0.795770	0.828679	1
GO:0060973	cell migration involved in heart development	26	0.005860	1271	0.004638	1.263466	0.139305	1
GO:0060974	cell migration involved in heart formation	2	0.000451	114	0.000416	1.083579	0.550683	1
GO:0060975	cardioblast migration to the midline involved in heart field formation	2	0.000451	111	0.000405	1.112865	0.536366	1
GO:0060976	coronary vasculature development	28	0.006311	1799	0.006565	0.961308	0.608079	1
GO:0060977	coronary vasculature morphogenesis	18	0.004057	883	0.003222	1.259063	0.194251	1
GO:0060978	angiogenesis involved in coronary vascular morphogenesis	3	0.000676	148	0.000540	1.251974	0.42933	1
GO:0060979	vasculogenesis involved in coronary vascular morphogenesis	3	0.000676	217	0.000792	0.853881	0.681729	1
GO:0060980	cell migration involved in coronary vasculogenesis	1	0.000225	32	0.000117	1.930126	0.404367	1
GO:0060981	cell migration involved in coronary angiogenesis	2	0.000451	91	0.000332	1.357451	0.433242	1
GO:0060982	coronary artery morphogenesis	13	0.002930	749	0.002733	1.072006	0.438553	1
GO:0060986	endocrine hormone secretion	13	0.002930	606	0.002211	1.324971	0.190705	1
GO:0060988	lipid tube assembly	3	0.000676	205	0.000748	0.903864	0.64449	1
GO:0060989	lipid tube assembly involved in organelle fusion	2	0.000451	64	0.000234	1.930126	0.277558	1
GO:0060992	response to fungicide	5	0.001127	218	0.000795	1.416606	0.280113	1
GO:0060993	kidney morphogenesis	15	0.003381	1023	0.003733	0.905631	0.683315	1
GO:0060996	dendritic spine development	12	0.002705	866	0.003160	0.855853	0.742138	1
GO:0060997	dendritic spine morphogenesis	9	0.002028	901	0.003288	0.616955	0.953979	1
GO:0060998	regulation of dendritic spine development	41	0.009240	2604	0.009502	0.972475	0.592158	1
GO:0060999	positive regulation of dendritic spine development	30	0.006761	2010	0.007335	0.921851	0.696571	1
GO:0061000	negative regulation of dendritic spine development	6	0.001352	361	0.001317	1.026549	0.529177	1
GO:0061001	regulation of dendritic spine morphogenesis	28	0.006311	1945	0.007097	0.889148	0.75783	1
GO:0061002	negative regulation of dendritic spine morphogenesis	4	0.000902	130	0.000474	1.900432	0.162222	1
GO:0061003	positive regulation of dendritic spine morphogenesis	9	0.002028	628	0.002292	0.885153	0.686017	1
GO:0061004	pattern specification involved in kidney development	10	0.002254	498	0.001817	1.240242	0.291109	1
GO:0061005	cell differentiation involved in kidney development	42	0.009466	2125	0.007754	1.220748	0.114422	1
GO:0061006	regulation of cell proliferation involved in kidney morphogenesis	1	0.000225	86	0.000314	0.718186	0.751575	1
GO:0061009	common bile duct development	2	0.000451	349	0.001274	0.353949	0.976678	1
GO:0061013	regulation of mRNA catabolic process	164	0.036962	11773	0.042960	0.860384	0.979533	1
GO:0061014	positive regulation of mRNA catabolic process	73	0.016453	5337	0.019475	0.844814	0.937713	1
GO:0061024	membrane organization	466	0.105026	33953	0.123895	0.847702	0.999956	1
GO:0061025	membrane fusion	117	0.026369	7839	0.028605	0.921851	0.825579	1
GO:0061028	establishment of endothelial barrier	23	0.005184	1794	0.006546	0.791847	0.891934	1
GO:0061029	eyelid development in camera-type eye	20	0.004508	1253	0.004572	0.985858	0.555288	1
GO:0061030	epithelial cell differentiation involved in mammary gland alveolus development	9	0.002028	588	0.002146	0.945368	0.610849	1
GO:0061033	secretion by lung epithelial cell involved in lung growth	5	0.001127	154	0.000562	2.005326	0.10788	1
GO:0061035	regulation of cartilage development	77	0.017354	5340	0.019486	0.890605	0.861074	1
GO:0061036	positive regulation of cartilage development	43	0.009691	2534	0.009247	1.048087	0.399266	1
GO:0061037	negative regulation of cartilage development	27	0.006085	2480	0.009050	0.672431	0.988682	1
GO:0061038	uterus morphogenesis	7	0.001578	453	0.001653	0.954411	0.598988	1
GO:0061041	regulation of wound healing	74	0.016678	7810	0.028499	0.585216	1	1
GO:0061042	vascular wound healing	4	0.000902	538	0.001963	0.459212	0.974091	1
GO:0061043	regulation of vascular wound healing	3	0.000676	596	0.002175	0.310893	0.996338	1
GO:0061044	negative regulation of vascular wound healing	1	0.000225	219	0.000799	0.282028	0.971194	1
GO:0061045	negative regulation of wound healing	29	0.006536	3385	0.012352	0.529145	0.999954	1
GO:0061046	regulation of branching involved in lung morphogenesis	4	0.000902	274	0.001000	0.901665	0.646956	1
GO:0061047	positive regulation of branching involved in lung morphogenesis	3	0.000676	135	0.000493	1.372534	0.373472	1
GO:0061049	cell growth involved in cardiac muscle cell development	1	0.000225	181	0.000660	0.341238	0.946682	1
GO:0061050	regulation of cell growth involved in cardiac muscle cell development	25	0.005634	1435	0.005236	1.076028	0.383898	1
GO:0061051	positive regulation of cell growth involved in cardiac muscle cell development	2	0.000451	232	0.000847	0.532449	0.888941	1
GO:0061052	negative regulation of cell growth involved in cardiac muscle cell development	23	0.005184	1200	0.004379	1.183811	0.236406	1
GO:0061053	somite development	18	0.004057	847	0.003091	1.312577	0.152673	1
GO:0061056	sclerotome development	2	0.000451	111	0.000405	1.112865	0.536366	1
GO:0061072	iris morphogenesis	13	0.002930	831	0.003032	0.966224	0.586109	1
GO:0061073	ciliary body morphogenesis	4	0.000902	266	0.000971	0.928782	0.624166	1
GO:0061074	regulation of neural retina development	3	0.000676	108	0.000394	1.715667	0.255642	1
GO:0061081	positive regulation of myeloid leukocyte cytokine production involved in immune response	21	0.004733	1214	0.004430	1.068406	0.410262	1
GO:0061083	regulation of protein refolding	1	0.000225	175	0.000639	0.352937	0.941239	1
GO:0061084	negative regulation of protein refolding	1	0.000225	110	0.000401	0.561491	0.831586	1
GO:0061097	regulation of protein tyrosine kinase activity	15	0.003381	1444	0.005269	0.641593	0.974023	1
GO:0061098	positive regulation of protein tyrosine kinase activity	7	0.001578	542	0.001978	0.797690	0.772251	1
GO:0061099	negative regulation of protein tyrosine kinase activity	5	0.001127	818	0.002985	0.377531	0.996895	1
GO:0061101	neuroendocrine cell differentiation	9	0.002028	337	0.001230	1.649484	0.101837	1
GO:0061105	regulation of stomach neuroendocrine cell differentiation	2	0.000451	254	0.000927	0.486331	0.916417	1
GO:0061106	negative regulation of stomach neuroendocrine cell differentiation	2	0.000451	254	0.000927	0.486331	0.916417	1
GO:0061108	seminal vesicle epithelium development	1	0.000225	30	0.000109	2.058801	0.384762	1
GO:0061113	pancreas morphogenesis	3	0.000676	119	0.000434	1.557076	0.303485	1
GO:0061115	lung proximal/distal axis specification	2	0.000451	31	0.000113	3.984776	0.0907753	1
GO:0061117	negative regulation of heart growth	28	0.006311	1545	0.005638	1.119348	0.300447	1
GO:0061136	regulation of proteasomal protein catabolic process	180	0.040568	12845	0.046872	0.865514	0.980188	1
GO:0061138	morphogenesis of a branching epithelium	180	0.040568	10359	0.037800	1.073224	0.176383	1
GO:0061143	alveolar primary septum development	2	0.000451	81	0.000296	1.525038	0.377242	1
GO:0061144	alveolar secondary septum development	5	0.001127	242	0.000883	1.276116	0.355167	1
GO:0061154	endothelial tube morphogenesis	10	0.002254	910	0.003321	0.678726	0.92138	1
GO:0061156	pulmonary artery morphogenesis	11	0.002479	608	0.002219	1.117441	0.397419	1
GO:0061157	mRNA destabilization	57	0.012847	4253	0.015519	0.827780	0.93682	1
GO:0061158	3'-UTR-mediated mRNA destabilization	27	0.006085	1858	0.006780	0.897540	0.738297	1
GO:0061159	establishment of bipolar cell polarity involved in cell morphogenesis	1	0.000225	82	0.000299	0.753220	0.734949	1
GO:0061162	establishment of monopolar cell polarity	11	0.002479	906	0.003306	0.749894	0.864942	1
GO:0061163	endoplasmic reticulum polarization	2	0.000451	44	0.000161	2.807456	0.160115	1
GO:0061168	regulation of hair follicle placode formation	3	0.000676	75	0.000274	2.470561	0.123605	1
GO:0061170	negative regulation of hair follicle placode formation	3	0.000676	75	0.000274	2.470561	0.123605	1
GO:0061171	establishment of bipolar cell polarity	1	0.000225	82	0.000299	0.753220	0.734949	1
GO:0061178	regulation of insulin secretion involved in cellular response to glucose stimulus	49	0.011043	3311	0.012082	0.914055	0.755056	1
GO:0061179	negative regulation of insulin secretion involved in cellular response to glucose stimulus	12	0.002705	506	0.001846	1.464760	0.126116	1
GO:0061180	mammary gland epithelium development	8	0.001803	625	0.002281	0.790580	0.790631	1
GO:0061181	regulation of chondrocyte development	7	0.001578	734	0.002678	0.589030	0.951346	1
GO:0061182	negative regulation of chondrocyte development	2	0.000451	506	0.001846	0.244127	0.997471	1
GO:0061183	regulation of dermatome development	1	0.000225	157	0.000573	0.393401	0.921343	1
GO:0061184	positive regulation of dermatome development	1	0.000225	123	0.000449	0.502147	0.863564	1
GO:0061189	positive regulation of sclerotome development	1	0.000225	24	0.000088	2.573501	0.32199	1
GO:0061190	regulation of sclerotome development	1	0.000225	24	0.000088	2.573501	0.32199	1
GO:0061198	fungiform papilla formation	2	0.000451	150	0.000547	0.823520	0.697817	1
GO:0061227	pattern specification involved in mesonephros development	5	0.001127	225	0.000821	1.372534	0.301755	1
GO:0061245	establishment or maintenance of bipolar cell polarity	39	0.008790	2683	0.009790	0.897800	0.771106	1
GO:0061298	retina vasculature development in camera-type eye	20	0.004508	1004	0.003664	1.230359	0.205656	1
GO:0061299	retina vasculature morphogenesis in camera-type eye	9	0.002028	418	0.001525	1.329848	0.241044	1
GO:0061300	cerebellum vasculature development	1	0.000225	96	0.000350	0.643375	0.788721	1
GO:0061301	cerebellum vasculature morphogenesis	1	0.000225	42	0.000153	1.470572	0.493413	1
GO:0061303	cornea development in camera-type eye	6	0.001352	613	0.002237	0.604542	0.930234	1
GO:0061304	retinal blood vessel morphogenesis	5	0.001127	294	0.001073	1.050409	0.51652	1
GO:0061308	cardiac neural crest cell development involved in heart development	16	0.003606	784	0.002861	1.260490	0.209661	1
GO:0061318	renal filtration cell differentiation	19	0.004282	922	0.003364	1.272795	0.175105	1
GO:0061326	renal tubule development	24	0.005409	1286	0.004693	1.152672	0.270194	1
GO:0061333	renal tubule morphogenesis	23	0.005184	1236	0.004510	1.149331	0.279939	1
GO:0061337	cardiac conduction	29	0.006536	2541	0.009272	0.704902	0.980713	1
GO:0061339	establishment or maintenance of monopolar cell polarity	13	0.002930	1053	0.003842	0.762519	0.867895	1
GO:0061343	cell adhesion involved in heart morphogenesis	11	0.002479	773	0.002821	0.878919	0.704732	1
GO:0061344	regulation of cell adhesion involved in heart morphogenesis	2	0.000451	181	0.000660	0.682475	0.790329	1
GO:0061355	Wnt protein secretion	1	0.000225	97	0.000354	0.636743	0.792115	1
GO:0061356	regulation of Wnt protein secretion	3	0.000676	212	0.000774	0.874019	0.666577	1
GO:0061357	positive regulation of Wnt protein secretion	3	0.000676	207	0.000755	0.895131	0.650905	1
GO:0061360	optic chiasma development	2	0.000451	41	0.000150	3.012879	0.143321	1
GO:0061366	behavioral response to chemical pain	1	0.000225	191	0.000697	0.323372	0.954657	1
GO:0061367	behavioral response to acetic acid induced pain	1	0.000225	47	0.000172	1.314128	0.532813	1
GO:0061368	behavioral response to formalin induced pain	1	0.000225	191	0.000697	0.323372	0.954657	1
GO:0061370	testosterone biosynthetic process	3	0.000676	286	0.001044	0.647874	0.840723	1
GO:0061371	determination of heart left/right asymmetry	9	0.002028	384	0.001401	1.447594	0.175844	1
GO:0061383	trabecula morphogenesis	30	0.006761	1846	0.006736	1.003749	0.516348	1
GO:0061384	heart trabecula morphogenesis	26	0.005860	1410	0.005145	1.138911	0.279526	1
GO:0061386	closure of optic fissure	2	0.000451	109	0.000398	1.133285	0.526648	1
GO:0061387	regulation of extent of cell growth	84	0.018932	5757	0.021007	0.901195	0.84553	1
GO:0061430	bone trabecula morphogenesis	4	0.000902	436	0.001591	0.566642	0.921428	1
GO:0061431	cellular response to methionine	6	0.001352	566	0.002065	0.654742	0.894149	1
GO:0061436	establishment of skin barrier	12	0.002705	1574	0.005744	0.470882	0.998962	1
GO:0061437	renal system vasculature development	13	0.002930	775	0.002828	1.036042	0.486514	1
GO:0061440	kidney vasculature development	13	0.002930	775	0.002828	1.036042	0.486514	1
GO:0061441	renal artery morphogenesis	3	0.000676	132	0.000482	1.403728	0.360403	1
GO:0061444	endocardial cushion cell development	3	0.000676	198	0.000723	0.935819	0.621386	1
GO:0061445	endocardial cushion cell fate commitment	3	0.000676	81	0.000296	2.287557	0.145507	1
GO:0061448	connective tissue development	83	0.018706	6685	0.024394	0.766853	0.995285	1
GO:0061450	trophoblast cell migration	4	0.000902	477	0.001741	0.517937	0.949106	1
GO:0061462	protein localization to lysosome	22	0.004958	2418	0.008823	0.561956	0.998926	1
GO:0061469	regulation of type B pancreatic cell proliferation	16	0.003606	919	0.003353	1.075326	0.419518	1
GO:0061470	T follicular helper cell differentiation	12	0.002705	730	0.002664	1.015299	0.517701	1
GO:0061484	hematopoietic stem cell homeostasis	26	0.005860	1589	0.005798	1.010613	0.504854	1
GO:0061485	memory T cell proliferation	2	0.000451	50	0.000182	2.470561	0.194632	1
GO:0061502	early endosome to recycling endosome transport	4	0.000902	253	0.000923	0.976506	0.585198	1
GO:0061512	protein localization to cilium	62	0.013973	4124	0.015049	0.928557	0.738372	1
GO:0061515	myeloid cell development	56	0.012621	3637	0.013271	0.951000	0.665268	1
GO:0061517	macrophage proliferation	5	0.001127	418	0.001525	0.738804	0.804954	1
GO:0061518	microglial cell proliferation	5	0.001127	418	0.001525	0.738804	0.804954	1
GO:0061519	macrophage homeostasis	3	0.000676	112	0.000409	1.654394	0.272947	1
GO:0061520	Langerhans cell differentiation	1	0.000225	34	0.000124	1.816589	0.423348	1
GO:0061523	cilium disassembly	2	0.000451	283	0.001033	0.436495	0.942956	1
GO:0061534	gamma-aminobutyric acid secretion, neurotransmission	6	0.001352	288	0.001051	1.286751	0.325091	1
GO:0061535	glutamate secretion, neurotransmission	4	0.000902	159	0.000580	1.553812	0.258394	1
GO:0061548	ganglion development	19	0.004282	878	0.003204	1.336579	0.129308	1
GO:0061549	sympathetic ganglion development	12	0.002705	535	0.001952	1.385361	0.165278	1
GO:0061564	axon development	45	0.010142	2936	0.010713	0.946656	0.663984	1
GO:0061572	actin filament bundle organization	73	0.016453	5025	0.018336	0.897268	0.839241	1
GO:0061573	actin filament bundle retrograde transport	2	0.000451	44	0.000161	2.807456	0.160115	1
GO:0061577	calcium ion transmembrane transport via high voltage-gated calcium channel	3	0.000676	87	0.000317	2.129794	0.168558	1
GO:0061580	colon epithelial cell migration	1	0.000225	73	0.000266	0.846083	0.693358	1
GO:0061582	intestinal epithelial cell migration	1	0.000225	104	0.000379	0.593885	0.814397	1
GO:0061588	calcium activated phospholipid scrambling	2	0.000451	246	0.000898	0.502147	0.90726	1
GO:0061589	calcium activated phosphatidylserine scrambling	1	0.000225	179	0.000653	0.345050	0.944926	1
GO:0061590	calcium activated phosphatidylcholine scrambling	1	0.000225	183	0.000668	0.337508	0.948382	1
GO:0061611	mannose to fructose-6-phosphate catabolic process	2	0.000451	138	0.000504	0.895131	0.65379	1
GO:0061614	miRNA transcription	2	0.000451	137	0.000500	0.901665	0.649899	1
GO:0061615	glycolytic process through fructose-6-phosphate	11	0.002479	1436	0.005240	0.473123	0.99833	1
GO:0061620	glycolytic process through glucose-6-phosphate	11	0.002479	1436	0.005240	0.473123	0.99833	1
GO:0061621	canonical glycolysis	9	0.002028	1249	0.004558	0.445057	0.998217	1
GO:0061622	glycolytic process through glucose-1-phosphate	1	0.000225	201	0.000733	0.307284	0.961439	1
GO:0061624	fructose catabolic process to hydroxyacetone phosphate and glyceraldehyde-3-phosphate	5	0.001127	235	0.000858	1.314128	0.333074	1
GO:0061626	pharyngeal arch artery morphogenesis	14	0.003155	863	0.003149	1.001966	0.532801	1
GO:0061635	regulation of protein complex stability	10	0.002254	1223	0.004463	0.505021	0.994472	1
GO:0061640	cytoskeleton-dependent cytokinesis	71	0.016002	5650	0.020617	0.776150	0.989008	1
GO:0061642	chemoattraction of axon	4	0.000902	159	0.000580	1.553812	0.258394	1
GO:0061643	chemorepulsion of axon	5	0.001127	334	0.001219	0.924611	0.628054	1
GO:0061668	mitochondrial ribosome assembly	3	0.000676	411	0.001500	0.450832	0.961712	1
GO:0061669	spontaneous neurotransmitter secretion	8	0.001803	381	0.001390	1.296883	0.279464	1
GO:0061670	evoked neurotransmitter secretion	2	0.000451	124	0.000452	0.996194	0.59612	1
GO:0061684	chaperone-mediated autophagy	4	0.000902	511	0.001865	0.483476	0.964929	1
GO:0061687	detoxification of inorganic compound	9	0.002028	478	0.001744	1.162921	0.37106	1
GO:0061691	detoxification of hydrogen peroxide	3	0.000676	188	0.000686	0.985596	0.58664	1
GO:0061692	cellular detoxification of hydrogen peroxide	1	0.000225	108	0.000394	0.571889	0.826041	1
GO:0061698	protein deglutarylation	1	0.000225	245	0.000894	0.252098	0.981098	1
GO:0061709	reticulophagy	18	0.004057	1228	0.004481	0.905336	0.69444	1
GO:0061718	glucose catabolic process to pyruvate	9	0.002028	1249	0.004558	0.445057	0.998217	1
GO:0061723	glycophagy	8	0.001803	649	0.002368	0.761344	0.822402	1
GO:0061724	lipophagy	3	0.000676	190	0.000693	0.975222	0.59375	1
GO:0061727	methylglyoxal catabolic process to lactate	7	0.001578	256	0.000934	1.688860	0.126205	1
GO:0061729	GDP-D-mannose biosynthetic process from fructose-6-phosphate	2	0.000451	139	0.000507	0.888691	0.657646	1
GO:0061734	type 2 mitophagy	1	0.000225	121	0.000442	0.510447	0.859071	1
GO:0061736	engulfment of target by autophagosome	2	0.000451	87	0.000317	1.419863	0.41115	1
GO:0061739	protein lipidation involved in autophagosome assembly	1	0.000225	59	0.000215	1.046848	0.615323	1
GO:0061743	motor learning	5	0.001127	412	0.001503	0.749563	0.794989	1
GO:0061744	motor behavior	17	0.003831	1658	0.006050	0.633286	0.983087	1
GO:0061753	substrate localization to autophagosome	15	0.003381	786	0.002868	1.178703	0.297021	1
GO:0061755	positive regulation of circulating fibrinogen levels	1	0.000225	127	0.000463	0.486331	0.872123	1
GO:0061756	leukocyte adhesion to vascular endothelial cell	26	0.005860	1723	0.006287	0.932017	0.666406	1
GO:0061760	antifungal innate immune response	6	0.001352	614	0.002240	0.603557	0.930867	1
GO:0061762	CAMKK-AMPK signaling cascade	2	0.000451	121	0.000442	1.020893	0.58286	1
GO:0061763	multivesicular body-lysosome fusion	6	0.001352	434	0.001584	0.853881	0.702898	1
GO:0061767	negative regulation of lung blood pressure	2	0.000451	227	0.000828	0.544176	0.881621	1
GO:0061771	response to caloric restriction	15	0.003381	728	0.002656	1.272611	0.208779	1
GO:0061772	xenobiotic transport across blood-nerve barrier	2	0.000451	112	0.000409	1.102929	0.541174	1
GO:0061795	Golgi lumen acidification	5	0.001127	478	0.001744	0.646067	0.884639	1
GO:0061817	endoplasmic reticulum-plasma membrane tethering	6	0.001352	487	0.001777	0.760953	0.798232	1
GO:0061819	telomeric DNA-containing double minutes formation	3	0.000676	352	0.001284	0.526398	0.923308	1
GO:0061820	telomeric D-loop disassembly	7	0.001578	359	0.001310	1.204313	0.363582	1
GO:0061824	cytosolic ciliogenesis	7	0.001578	451	0.001646	0.958643	0.594402	1
GO:0061837	neuropeptide processing	1	0.000225	90	0.000328	0.686267	0.767159	1
GO:0061842	microtubule organizing center localization	23	0.005184	1496	0.005459	0.949581	0.625807	1
GO:0061844	antimicrobial humoral immune response mediated by antimicrobial peptide	24	0.005409	3874	0.014136	0.382637	1	1
GO:0061857	endoplasmic reticulum stress-induced pre-emptive quality control	1	0.000225	149	0.000544	0.414524	0.910459	1
GO:0061864	basement membrane constituent secretion	1	0.000225	82	0.000299	0.753220	0.734949	1
GO:0061865	polarized secretion of basement membrane proteins in epithelium	1	0.000225	82	0.000299	0.753220	0.734949	1
GO:0061884	regulation of mini excitatory postsynaptic potential	1	0.000225	181	0.000660	0.341238	0.946682	1
GO:0061885	positive regulation of mini excitatory postsynaptic potential	1	0.000225	156	0.000569	0.395923	0.920059	1
GO:0061888	regulation of astrocyte activation	4	0.000902	393	0.001434	0.628642	0.878542	1
GO:0061889	negative regulation of astrocyte activation	2	0.000451	192	0.000701	0.643375	0.816599	1
GO:0061890	positive regulation of astrocyte activation	1	0.000225	39	0.000142	1.583693	0.468196	1
GO:0061900	glial cell activation	37	0.008339	2367	0.008637	0.965471	0.606919	1
GO:0061906	autophagosome localization	2	0.000451	200	0.000730	0.617640	0.833812	1
GO:0061910	autophagosome-endosome fusion	5	0.001127	151	0.000551	2.045167	0.101514	1
GO:0061919	process utilizing autophagic mechanism	239	0.053865	15980	0.058311	0.923755	0.903651	1
GO:0061938	protein localization to somatodendritic compartment	1	0.000225	20	0.000073	3.088201	0.276623	1
GO:0061939	c-di-GMP signaling	1	0.000225	139	0.000507	0.444346	0.894714	1
GO:0061944	negative regulation of protein K48-linked ubiquitination	1	0.000225	147	0.000536	0.420163	0.907511	1
GO:0061945	regulation of protein K48-linked ubiquitination	2	0.000451	408	0.001489	0.302765	0.98975	1
GO:0061951	establishment of protein localization to plasma membrane	32	0.007212	3122	0.011392	0.633071	0.99795	1
GO:0061952	midbody abscission	19	0.004282	1003	0.003660	1.170007	0.277518	1
GO:0061956	penetration of cumulus oophorus	1	0.000225	54	0.000197	1.143778	0.58288	1
GO:0061973	membrane bone morphogenesis	6	0.001352	294	0.001073	1.260490	0.341996	1
GO:0061974	perichondral bone morphogenesis	6	0.001352	294	0.001073	1.260490	0.341996	1
GO:0061975	articular cartilage development	2	0.000451	322	0.001175	0.383628	0.96625	1
GO:0061982	meiosis I cell cycle process	52	0.011720	4691	0.017118	0.684658	0.998577	1
GO:0061983	meiosis II cell cycle process	2	0.000451	44	0.000161	2.807456	0.160115	1
GO:0062009	secondary palate development	23	0.005184	1080	0.003941	1.315345	0.11736	1
GO:0062012	regulation of small molecule metabolic process	247	0.055668	18634	0.067996	0.818703	0.999643	1
GO:0062013	positive regulation of small molecule metabolic process	127	0.028623	9362	0.034162	0.837859	0.98294	1
GO:0062014	negative regulation of small molecule metabolic process	62	0.013973	6341	0.023138	0.603906	0.999995	1
GO:0062025	regulation of SCF-dependent proteasomal ubiquitin-dependent protein catabolic process	4	0.000902	345	0.001259	0.716105	0.80801	1
GO:0062026	negative regulation of SCF-dependent proteasomal ubiquitin-dependent catabolic process	4	0.000902	307	0.001120	0.804743	0.73097	1
GO:0062028	regulation of stress granule assembly	4	0.000902	675	0.002463	0.366009	0.994851	1
GO:0062029	positive regulation of stress granule assembly	4	0.000902	257	0.000938	0.961308	0.597437	1
GO:0062033	positive regulation of mitotic sister chromatid segregation	7	0.001578	662	0.002416	0.653094	0.909306	1
GO:0062042	regulation of cardiac epithelial to mesenchymal transition	19	0.004282	1044	0.003810	1.124058	0.336061	1
GO:0062043	positive regulation of cardiac epithelial to mesenchymal transition	19	0.004282	1012	0.003693	1.159601	0.290068	1
GO:0062044	negative regulation of cardiac epithelial to mesenchymal transition	4	0.000902	178	0.000650	1.387956	0.326329	1
GO:0062094	stomach development	6	0.001352	326	0.001190	1.136761	0.432753	1
GO:0062098	regulation of programmed necrotic cell death	33	0.007437	2689	0.009812	0.757982	0.958519	1
GO:0062099	negative regulation of programmed necrotic cell death	17	0.003831	1473	0.005375	0.712823	0.940834	1
GO:0062100	positive regulation of programmed necrotic cell death	6	0.001352	661	0.002412	0.560642	0.955413	1
GO:0062111	zinc ion import into organelle	11	0.002479	614	0.002240	1.106522	0.409579	1
GO:0062112	fatty acid primary amide biosynthetic process	2	0.000451	82	0.000299	1.506440	0.382953	1
GO:0062125	regulation of mitochondrial gene expression	28	0.006311	1829	0.006674	0.945540	0.641867	1
GO:0062126	fatty acid primary amide metabolic process	3	0.000676	145	0.000529	1.277876	0.416579	1
GO:0062149	detection of stimulus involved in sensory perception of pain	14	0.003155	1350	0.004926	0.640516	0.970647	1
GO:0062173	brexanolone metabolic process	1	0.000225	59	0.000215	1.046848	0.615323	1
GO:0062176	R-loop processing	12	0.002705	591	0.002157	1.254092	0.255208	1
GO:0062177	radial spoke assembly	2	0.000451	378	0.001379	0.326794	0.984395	1
GO:0062196	regulation of lysosome size	8	0.001803	907	0.003310	0.544776	0.978597	1
GO:0062197	cellular response to chemical stress	217	0.048907	15943	0.058176	0.840670	0.996857	1
GO:0062207	regulation of pattern recognition receptor signaling pathway	89	0.020059	8583	0.031319	0.640452	0.999998	1
GO:0062208	positive regulation of pattern recognition receptor signaling pathway	33	0.007437	3867	0.014111	0.527079	0.999986	1
GO:0062232	prostanoid catabolic process	3	0.000676	104	0.000379	1.781655	0.238498	1
GO:0062234	platelet activating factor catabolic process	7	0.001578	314	0.001146	1.376905	0.250101	1
GO:0062237	protein localization to postsynapse	13	0.002930	1123	0.004098	0.714989	0.915267	1
GO:0065001	specification of axis polarity	2	0.000451	95	0.000347	1.300295	0.454879	1
GO:0065002	intracellular protein transmembrane transport	29	0.006536	2058	0.007510	0.870339	0.796783	1
GO:0065003	protein-containing complex assembly	716	0.161370	55467	0.202400	0.797286	1	1
GO:0065004	protein-DNA complex assembly	102	0.022989	8590	0.031345	0.733403	0.999642	1
GO:0065005	protein-lipid complex assembly	28	0.006311	1665	0.006076	1.038674	0.445789	1
GO:0065007	biological regulation	3988	0.898805	248606	0.907166	0.990784	0.972955	1
GO:0065008	regulation of biological quality	1465	0.330178	107096	0.390794	0.844890	1	1
GO:0065009	regulation of molecular function	595	0.134100	43903	0.160202	0.837063	0.999999	1
GO:0070050	neuron cellular homeostasis	35	0.007888	2775	0.010126	0.779006	0.945725	1
GO:0070054	mRNA splicing, via endonucleolytic cleavage and ligation	2	0.000451	203	0.000741	0.608513	0.83988	1
GO:0070059	intrinsic apoptotic signaling pathway in response to endoplasmic reticulum stress	41	0.009240	2478	0.009042	1.021923	0.465697	1
GO:0070070	proton-transporting V-type ATPase complex assembly	3	0.000676	351	0.001281	0.527898	0.922423	1
GO:0070071	proton-transporting two-sector ATPase complex assembly	9	0.002028	1167	0.004258	0.476329	0.995928	1
GO:0070072	vacuolar proton-transporting V-type ATPase complex assembly	2	0.000451	200	0.000730	0.617640	0.833812	1
GO:0070075	tear secretion	3	0.000676	131	0.000478	1.414443	0.356037	1
GO:0070086	ubiquitin-dependent endocytosis	6	0.001352	188	0.000686	1.971192	0.0883329	1
GO:0070091	glucagon secretion	1	0.000225	162	0.000591	0.381259	0.927463	1
GO:0070092	regulation of glucagon secretion	6	0.001352	655	0.002390	0.565777	0.952794	1
GO:0070093	negative regulation of glucagon secretion	3	0.000676	262	0.000956	0.707222	0.795389	1
GO:0070094	positive regulation of glucagon secretion	1	0.000225	49	0.000179	1.260490	0.547702	1
GO:0070098	chemokine-mediated signaling pathway	25	0.005634	2793	0.010192	0.552847	0.999618	1
GO:0070099	regulation of chemokine-mediated signaling pathway	14	0.003155	898	0.003277	0.962914	0.591697	1
GO:0070100	negative regulation of chemokine-mediated signaling pathway	9	0.002028	326	0.001190	1.705142	0.0876482	1
GO:0070101	positive regulation of chemokine-mediated signaling pathway	5	0.001127	572	0.002087	0.539895	0.95339	1
GO:0070102	interleukin-6-mediated signaling pathway	12	0.002705	1328	0.004846	0.558109	0.990192	1
GO:0070103	regulation of interleukin-6-mediated signaling pathway	4	0.000902	369	0.001346	0.669529	0.846674	1
GO:0070104	negative regulation of interleukin-6-mediated signaling pathway	1	0.000225	230	0.000839	0.268539	0.975897	1
GO:0070105	positive regulation of interleukin-6-mediated signaling pathway	3	0.000676	139	0.000507	1.333037	0.390811	1
GO:0070106	interleukin-27-mediated signaling pathway	1	0.000225	336	0.001226	0.183822	0.995675	1
GO:0070120	ciliary neurotrophic factor-mediated signaling pathway	5	0.001127	346	0.001263	0.892544	0.658301	1
GO:0070124	mitochondrial translational initiation	2	0.000451	81	0.000296	1.525038	0.377242	1
GO:0070126	mitochondrial translational termination	1	0.000225	288	0.001051	0.214458	0.990584	1
GO:0070127	tRNA aminoacylation for mitochondrial protein translation	8	0.001803	494	0.001803	1.000227	0.546911	1
GO:0070129	regulation of mitochondrial translation	23	0.005184	1333	0.004864	1.065696	0.408179	1
GO:0070131	positive regulation of mitochondrial translation	12	0.002705	886	0.003233	0.836533	0.7684	1
GO:0070141	response to UV-A	14	0.003155	1015	0.003704	0.851918	0.7598	1
GO:0070145	mitochondrial asparaginyl-tRNA aminoacylation	1	0.000225	88	0.000321	0.701864	0.759493	1
GO:0070150	mitochondrial glycyl-tRNA aminoacylation	2	0.000451	164	0.000598	0.753220	0.7432	1
GO:0070159	mitochondrial threonyl-tRNA aminoacylation	1	0.000225	51	0.000186	1.211059	0.562116	1
GO:0070163	regulation of adiponectin secretion	3	0.000676	419	0.001529	0.442225	0.96524	1
GO:0070164	negative regulation of adiponectin secretion	2	0.000451	305	0.001113	0.405010	0.957514	1
GO:0070165	positive regulation of adiponectin secretion	1	0.000225	114	0.000416	0.541790	0.842151	1
GO:0070166	enamel mineralization	7	0.001578	383	0.001398	1.128846	0.425973	1
GO:0070167	regulation of biomineral tissue development	95	0.021411	6659	0.024299	0.881151	0.904858	1
GO:0070168	negative regulation of biomineral tissue development	22	0.004958	2175	0.007937	0.624740	0.993262	1
GO:0070169	positive regulation of biomineral tissue development	57	0.012847	3216	0.011735	1.094698	0.263781	1
GO:0070170	regulation of tooth mineralization	4	0.000902	464	0.001693	0.532449	0.941485	1
GO:0070171	negative regulation of tooth mineralization	2	0.000451	92	0.000336	1.342696	0.438695	1
GO:0070172	positive regulation of tooth mineralization	1	0.000225	187	0.000682	0.330289	0.951621	1
GO:0070173	regulation of enamel mineralization	1	0.000225	323	0.001179	0.191220	0.994661	1
GO:0070178	D-serine metabolic process	1	0.000225	249	0.000909	0.248048	0.982284	1
GO:0070179	D-serine biosynthetic process	1	0.000225	126	0.000460	0.490191	0.870035	1
GO:0070183	mitochondrial tryptophanyl-tRNA aminoacylation	2	0.000451	27	0.000099	4.575113	0.0717729	1
GO:0070184	mitochondrial tyrosyl-tRNA aminoacylation	2	0.000451	32	0.000117	3.860252	0.0957335	1
GO:0070189	kynurenine metabolic process	2	0.000451	289	0.001055	0.427433	0.94734	1
GO:0070192	chromosome organization involved in meiotic cell cycle	41	0.009240	3459	0.012622	0.732097	0.984988	1
GO:0070193	synaptonemal complex organization	9	0.002028	1226	0.004474	0.453406	0.997745	1
GO:0070194	synaptonemal complex disassembly	1	0.000225	137	0.000500	0.450832	0.891247	1
GO:0070197	meiotic attachment of telomere to nuclear envelope	1	0.000225	212	0.000774	0.291340	0.967734	1
GO:0070198	protein localization to chromosome, telomeric region	14	0.003155	706	0.002576	1.224782	0.259844	1
GO:0070199	establishment of protein localization to chromosome	21	0.004733	1044	0.003810	1.242380	0.18747	1
GO:0070201	regulation of establishment of protein localization	415	0.093532	28751	0.104913	0.891519	0.994363	1
GO:0070202	regulation of establishment of protein localization to chromosome	7	0.001578	680	0.002481	0.635806	0.922035	1
GO:0070203	regulation of establishment of protein localization to telomere	7	0.001578	678	0.002474	0.637682	0.920702	1
GO:0070206	protein trimerization	4	0.000902	940	0.003430	0.262826	0.999826	1
GO:0070207	protein homotrimerization	1	0.000225	705	0.002573	0.087609	0.999989	1
GO:0070212	protein poly-ADP-ribosylation	1	0.000225	362	0.001321	0.170619	0.997163	1
GO:0070213	protein auto-ADP-ribosylation	10	0.002254	720	0.002627	0.857834	0.726716	1
GO:0070221	sulfide oxidation, using sulfide:quinone oxidoreductase	4	0.000902	186	0.000679	1.328259	0.355337	1
GO:0070227	lymphocyte apoptotic process	13	0.002930	1377	0.005025	0.583103	0.987116	1
GO:0070228	regulation of lymphocyte apoptotic process	63	0.014199	4453	0.016249	0.873823	0.874156	1
GO:0070229	negative regulation of lymphocyte apoptotic process	41	0.009240	2503	0.009133	1.011716	0.491255	1
GO:0070230	positive regulation of lymphocyte apoptotic process	20	0.004508	1705	0.006222	0.724505	0.945238	1
GO:0070231	T cell apoptotic process	7	0.001578	969	0.003536	0.446180	0.995148	1
GO:0070232	regulation of T cell apoptotic process	35	0.007888	2729	0.009958	0.792137	0.93279	1
GO:0070233	negative regulation of T cell apoptotic process	18	0.004057	1354	0.004941	0.821088	0.827567	1
GO:0070234	positive regulation of T cell apoptotic process	17	0.003831	1161	0.004236	0.904383	0.692538	1
GO:0070235	regulation of activation-induced cell death of T cells	5	0.001127	362	0.001321	0.853094	0.696082	1
GO:0070236	negative regulation of activation-induced cell death of T cells	1	0.000225	130	0.000474	0.475108	0.878189	1
GO:0070237	positive regulation of activation-induced cell death of T cells	4	0.000902	146	0.000533	1.692165	0.213718	1
GO:0070242	thymocyte apoptotic process	4	0.000902	426	0.001554	0.579944	0.912884	1
GO:0070243	regulation of thymocyte apoptotic process	20	0.004508	1221	0.004455	1.011696	0.509247	1
GO:0070244	negative regulation of thymocyte apoptotic process	13	0.002930	733	0.002675	1.095406	0.408893	1
GO:0070245	positive regulation of thymocyte apoptotic process	7	0.001578	488	0.001781	0.885959	0.674602	1
GO:0070252	actin-mediated cell contraction	47	0.010593	2332	0.008509	1.244815	0.0800223	1
GO:0070253	somatostatin secretion	7	0.001578	318	0.001160	1.359586	0.259782	1
GO:0070254	mucus secretion	7	0.001578	452	0.001649	0.956523	0.596698	1
GO:0070255	regulation of mucus secretion	1	0.000225	404	0.001474	0.152881	0.998564	1
GO:0070257	positive regulation of mucus secretion	1	0.000225	288	0.001051	0.214458	0.990584	1
GO:0070262	peptidyl-serine dephosphorylation	4	0.000902	344	0.001255	0.718186	0.806239	1
GO:0070266	necroptotic process	9	0.002028	773	0.002821	0.719115	0.876278	1
GO:0070268	cornification	4	0.000902	636	0.002321	0.388453	0.991746	1
GO:0070269	pyroptotic inflammatory response	35	0.007888	1725	0.006295	1.253183	0.108755	1
GO:0070278	extracellular matrix constituent secretion	5	0.001127	197	0.000719	1.567615	0.217479	1
GO:0070286	axonemal dynein complex assembly	17	0.003831	1510	0.005510	0.695357	0.953263	1
GO:0070291	N-acylethanolamine metabolic process	5	0.001127	165	0.000602	1.871637	0.132815	1
GO:0070292	N-acylphosphatidylethanolamine metabolic process	8	0.001803	355	0.001295	1.391865	0.221966	1
GO:0070293	renal absorption	29	0.006536	2201	0.008031	0.813792	0.887799	1
GO:0070294	renal sodium ion absorption	17	0.003831	918	0.003350	1.143778	0.322603	1
GO:0070295	renal water absorption	4	0.000902	302	0.001102	0.818067	0.719283	1
GO:0070296	sarcoplasmic reticulum calcium ion transport	8	0.001803	466	0.001700	1.060327	0.481988	1
GO:0070301	cellular response to hydrogen peroxide	47	0.010593	4088	0.014917	0.710105	0.994672	1
GO:0070302	regulation of stress-activated protein kinase signaling cascade	43	0.009691	2547	0.009294	1.042738	0.412137	1
GO:0070303	negative regulation of stress-activated protein kinase signaling cascade	13	0.002930	818	0.002985	0.981580	0.563647	1
GO:0070304	positive regulation of stress-activated protein kinase signaling cascade	26	0.005860	1385	0.005054	1.159469	0.250948	1
GO:0070305	response to cGMP	15	0.003381	651	0.002376	1.423134	0.114377	1
GO:0070306	lens fiber cell differentiation	15	0.003381	930	0.003394	0.996194	0.540389	1
GO:0070307	lens fiber cell development	8	0.001803	630	0.002299	0.784305	0.797579	1
GO:0070309	lens fiber cell morphogenesis	8	0.001803	297	0.001084	1.663678	0.114048	1
GO:0070314	G1 to G0 transition	23	0.005184	1162	0.004240	1.222524	0.193992	1
GO:0070316	regulation of G0 to G1 transition	37	0.008339	2675	0.009761	0.854306	0.851537	1
GO:0070317	negative regulation of G0 to G1 transition	2	0.000451	260	0.000949	0.475108	0.922719	1
GO:0070318	positive regulation of G0 to G1 transition	6	0.001352	435	0.001587	0.851918	0.704946	1
GO:0070327	thyroid hormone transport	7	0.001578	492	0.001795	0.878757	0.682649	1
GO:0070328	triglyceride homeostasis	17	0.003831	1533	0.005594	0.684924	0.95979	1
GO:0070339	response to bacterial lipopeptide	2	0.000451	302	0.001102	0.409033	0.955762	1
GO:0070340	detection of bacterial lipopeptide	1	0.000225	125	0.000456	0.494112	0.867913	1
GO:0070341	fat cell proliferation	2	0.000451	237	0.000865	0.521215	0.89584	1
GO:0070343	white fat cell proliferation	2	0.000451	88	0.000321	1.403728	0.416714	1
GO:0070344	regulation of fat cell proliferation	13	0.002930	911	0.003324	0.881375	0.71153	1
GO:0070345	negative regulation of fat cell proliferation	9	0.002028	751	0.002740	0.740181	0.855482	1
GO:0070346	positive regulation of fat cell proliferation	2	0.000451	106	0.000387	1.165359	0.511814	1
GO:0070350	regulation of white fat cell proliferation	5	0.001127	173	0.000631	1.785088	0.152418	1
GO:0070351	negative regulation of white fat cell proliferation	1	0.000225	87	0.000317	0.709931	0.755566	1
GO:0070352	positive regulation of white fat cell proliferation	2	0.000451	32	0.000117	3.860252	0.0957335	1
GO:0070358	actin polymerization-dependent cell motility	5	0.001127	343	0.001252	0.900350	0.65089	1
GO:0070365	hepatocyte differentiation	13	0.002930	635	0.002317	1.264460	0.235604	1
GO:0070366	regulation of hepatocyte differentiation	3	0.000676	142	0.000518	1.304874	0.403736	1
GO:0070367	negative regulation of hepatocyte differentiation	1	0.000225	31	0.000113	1.992388	0.394644	1
GO:0070368	positive regulation of hepatocyte differentiation	2	0.000451	111	0.000405	1.112865	0.536366	1
GO:0070371	ERK1 and ERK2 cascade	37	0.008339	3176	0.011589	0.719543	0.985495	1
GO:0070372	regulation of ERK1 and ERK2 cascade	238	0.053640	16585	0.060519	0.886333	0.97619	1
GO:0070373	negative regulation of ERK1 and ERK2 cascade	86	0.019382	5717	0.020861	0.929107	0.76862	1
GO:0070374	positive regulation of ERK1 and ERK2 cascade	132	0.029750	9860	0.035979	0.826861	0.98996	1
GO:0070376	regulation of ERK5 cascade	1	0.000225	138	0.000504	0.447565	0.892994	1
GO:0070383	DNA cytosine deamination	1	0.000225	108	0.000394	0.571889	0.826041	1
GO:0070391	response to lipoteichoic acid	2	0.000451	456	0.001664	0.270895	0.994812	1
GO:0070417	cellular response to cold	11	0.002479	935	0.003412	0.726636	0.88851	1
GO:0070424	regulation of nucleotide-binding domain, leucine rich repeat containing receptor signaling pathway	6	0.001352	682	0.002489	0.543379	0.963576	1
GO:0070425	negative regulation of nucleotide-binding domain, leucine rich repeat containing receptor signaling pathway	6	0.001352	272	0.000993	1.362442	0.28069	1
GO:0070427	nucleotide-binding oligomerization domain containing 1 signaling pathway	4	0.000902	431	0.001573	0.573216	0.917255	1
GO:0070428	regulation of nucleotide-binding oligomerization domain containing 1 signaling pathway	2	0.000451	246	0.000898	0.502147	0.90726	1
GO:0070429	negative regulation of nucleotide-binding oligomerization domain containing 1 signaling pathway	2	0.000451	165	0.000602	0.748655	0.746207	1
GO:0070431	nucleotide-binding oligomerization domain containing 2 signaling pathway	5	0.001127	607	0.002215	0.508765	0.96745	1
GO:0070432	regulation of nucleotide-binding oligomerization domain containing 2 signaling pathway	6	0.001352	462	0.001686	0.802130	0.756608	1
GO:0070433	negative regulation of nucleotide-binding oligomerization domain containing 2 signaling pathway	6	0.001352	272	0.000993	1.362442	0.28069	1
GO:0070444	oligodendrocyte progenitor proliferation	1	0.000225	111	0.000405	0.556433	0.834292	1
GO:0070445	regulation of oligodendrocyte progenitor proliferation	7	0.001578	289	0.001055	1.496015	0.192463	1
GO:0070447	positive regulation of oligodendrocyte progenitor proliferation	2	0.000451	71	0.000259	1.739832	0.319069	1
GO:0070453	regulation of heme biosynthetic process	1	0.000225	224	0.000817	0.275732	0.973436	1
GO:0070455	positive regulation of heme biosynthetic process	1	0.000225	164	0.000598	0.376610	0.929776	1
GO:0070458	cellular detoxification of nitrogen compound	1	0.000225	78	0.000285	0.791847	0.71721	1
GO:0070459	prolactin secretion	3	0.000676	186	0.000679	0.996194	0.57945	1
GO:0070460	thyroid-stimulating hormone secretion	2	0.000451	95	0.000347	1.300295	0.454879	1
GO:0070472	regulation of uterine smooth muscle contraction	7	0.001578	384	0.001401	1.125907	0.428566	1
GO:0070473	negative regulation of uterine smooth muscle contraction	1	0.000225	18	0.000066	3.431335	0.252814	1
GO:0070474	positive regulation of uterine smooth muscle contraction	5	0.001127	272	0.000993	1.135368	0.449594	1
GO:0070475	rRNA base methylation	4	0.000902	492	0.001795	0.502147	0.956761	1
GO:0070476	rRNA (guanine-N7)-methylation	1	0.000225	134	0.000489	0.460926	0.885831	1
GO:0070478	nuclear-transcribed mRNA catabolic process, 3'-5' exonucleolytic nonsense-mediated decay	1	0.000225	181	0.000660	0.341238	0.946682	1
GO:0070482	response to oxygen levels	280	0.063106	19825	0.072342	0.872329	0.992776	1
GO:0070483	detection of hypoxia	1	0.000225	184	0.000671	0.335674	0.949211	1
GO:0070486	leukocyte aggregation	8	0.001803	796	0.002905	0.620744	0.942984	1
GO:0070487	monocyte aggregation	3	0.000676	427	0.001558	0.433939	0.968459	1
GO:0070489	T cell aggregation	2	0.000451	93	0.000339	1.328259	0.444119	1
GO:0070493	thrombin-activated receptor signaling pathway	3	0.000676	225	0.000821	0.823520	0.704893	1
GO:0070494	regulation of thrombin-activated receptor signaling pathway	1	0.000225	78	0.000285	0.791847	0.71721	1
GO:0070495	negative regulation of thrombin-activated receptor signaling pathway	1	0.000225	78	0.000285	0.791847	0.71721	1
GO:0070498	interleukin-1-mediated signaling pathway	17	0.003831	1514	0.005525	0.693519	0.95446	1
GO:0070507	regulation of microtubule cytoskeleton organization	115	0.025918	7981	0.029123	0.889972	0.907431	1
GO:0070508	cholesterol import	4	0.000902	396	0.001445	0.623879	0.882091	1
GO:0070509	calcium ion import	27	0.006085	1890	0.006897	0.882343	0.767496	1
GO:0070525	tRNA threonylcarbamoyladenosine metabolic process	13	0.002930	968	0.003532	0.829476	0.784798	1
GO:0070527	platelet aggregation	29	0.006536	2628	0.009590	0.681567	0.988553	1
GO:0070528	protein kinase C signaling	6	0.001352	226	0.000825	1.639753	0.164031	1
GO:0070534	protein K63-linked ubiquitination	44	0.009917	3196	0.011662	0.850318	0.877372	1
GO:0070536	protein K63-linked deubiquitination	29	0.006536	1874	0.006838	0.955793	0.621146	1
GO:0070541	response to platinum ion	5	0.001127	197	0.000719	1.567615	0.217479	1
GO:0070542	response to fatty acid	49	0.011043	4290	0.015654	0.705463	0.996075	1
GO:0070543	response to linoleic acid	1	0.000225	292	0.001066	0.211521	0.991175	1
GO:0070555	response to interleukin-1	61	0.013748	5898	0.021522	0.638794	0.999943	1
GO:0070561	vitamin D receptor signaling pathway	8	0.001803	589	0.002149	0.838900	0.735363	1
GO:0070562	regulation of vitamin D receptor signaling pathway	8	0.001803	890	0.003248	0.555182	0.974987	1
GO:0070563	negative regulation of vitamin D receptor signaling pathway	2	0.000451	254	0.000927	0.486331	0.916417	1
GO:0070564	positive regulation of vitamin D receptor signaling pathway	6	0.001352	468	0.001708	0.791847	0.767136	1
GO:0070570	regulation of neuron projection regeneration	20	0.004508	1618	0.005904	0.763461	0.909988	1
GO:0070571	negative regulation of neuron projection regeneration	9	0.002028	765	0.002791	0.726636	0.869016	1
GO:0070572	positive regulation of neuron projection regeneration	8	0.001803	486	0.001773	1.016692	0.528669	1
GO:0070574	cadmium ion transmembrane transport	7	0.001578	315	0.001149	1.372534	0.252511	1
GO:0070585	protein localization to mitochondrion	23	0.005184	2221	0.008104	0.639609	0.991602	1
GO:0070587	regulation of cell-cell adhesion involved in gastrulation	3	0.000676	543	0.001981	0.341238	0.992676	1
GO:0070588	calcium ion transmembrane transport	158	0.035610	9544	0.034826	1.022498	0.399116	1
GO:0070593	dendrite self-avoidance	16	0.003606	1052	0.003839	0.939377	0.631845	1
GO:0070601	centromeric sister chromatid cohesion	11	0.002479	524	0.001912	1.296573	0.234704	1
GO:0070602	regulation of centromeric sister chromatid cohesion	3	0.000676	179	0.000653	1.035151	0.553671	1
GO:0070613	regulation of protein processing	48	0.010818	4169	0.015213	0.711123	0.994899	1
GO:0070633	transepithelial transport	19	0.004282	1813	0.006616	0.647279	0.98317	1
GO:0070634	transepithelial ammonium transport	4	0.000902	325	0.001186	0.760173	0.770009	1
GO:0070637	pyridine nucleoside metabolic process	1	0.000225	155	0.000566	0.398478	0.918753	1
GO:0070638	pyridine nucleoside catabolic process	1	0.000225	155	0.000566	0.398478	0.918753	1
GO:0070640	vitamin D3 metabolic process	7	0.001578	469	0.001711	0.921851	0.63468	1
GO:0070646	protein modification by small protein removal	95	0.021411	6522	0.023799	0.899660	0.863552	1
GO:0070647	protein modification by small protein conjugation or removal	509	0.114717	36829	0.134389	0.853618	0.99996	1
GO:0070649	formin-nucleated actin cable assembly	1	0.000225	34	0.000124	1.816589	0.423348	1
GO:0070650	actin filament bundle distribution	2	0.000451	44	0.000161	2.807456	0.160115	1
GO:0070654	sensory epithelium regeneration	1	0.000225	50	0.000182	1.235281	0.554967	1
GO:0070661	leukocyte proliferation	76	0.017129	5412	0.019748	0.867344	0.906887	1
GO:0070662	mast cell proliferation	1	0.000225	23	0.000084	2.685393	0.310922	1
GO:0070663	regulation of leukocyte proliferation	153	0.034483	14369	0.052433	0.657659	1	1
GO:0070664	negative regulation of leukocyte proliferation	52	0.011720	4842	0.017669	0.663306	0.999419	1
GO:0070665	positive regulation of leukocyte proliferation	105	0.023665	9535	0.034793	0.680149	0.999992	1
GO:0070666	regulation of mast cell proliferation	2	0.000451	180	0.000657	0.686267	0.787783	1
GO:0070667	negative regulation of mast cell proliferation	2	0.000451	83	0.000303	1.488290	0.388641	1
GO:0070668	positive regulation of mast cell proliferation	2	0.000451	165	0.000602	0.748655	0.746207	1
GO:0070669	response to interleukin-2	3	0.000676	224	0.000817	0.827197	0.70207	1
GO:0070670	response to interleukin-4	31	0.006987	1655	0.006039	1.156909	0.231604	1
GO:0070671	response to interleukin-12	11	0.002479	699	0.002551	0.971966	0.577589	1
GO:0070672	response to interleukin-15	2	0.000451	171	0.000624	0.722386	0.763617	1
GO:0070673	response to interleukin-18	5	0.001127	467	0.001704	0.661285	0.872541	1
GO:0070676	intralumenal vesicle formation	1	0.000225	78	0.000285	0.791847	0.71721	1
GO:0070681	glutaminyl-tRNAGln biosynthesis via transamidation	1	0.000225	110	0.000401	0.561491	0.831586	1
GO:0070716	mismatch repair involved in maintenance of fidelity involved in DNA-dependent DNA replication	2	0.000451	162	0.000591	0.762519	0.737095	1
GO:0070723	response to cholesterol	19	0.004282	1574	0.005744	0.745563	0.922825	1
GO:0070729	cyclic nucleotide transport	8	0.001803	551	0.002011	0.896755	0.667006	1
GO:0070730	cAMP transport	1	0.000225	136	0.000496	0.454147	0.889471	1
GO:0070741	response to interleukin-6	14	0.003155	1224	0.004466	0.706451	0.929199	1
GO:0070757	interleukin-35-mediated signaling pathway	5	0.001127	303	0.001106	1.019208	0.542909	1
GO:0070777	D-aspartate transmembrane transport	4	0.000902	272	0.000993	0.908295	0.641346	1
GO:0070778	L-aspartate transmembrane transport	3	0.000676	522	0.001905	0.354966	0.990401	1
GO:0070779	D-aspartate import across plasma membrane	4	0.000902	272	0.000993	0.908295	0.641346	1
GO:0070781	response to biotin	1	0.000225	93	0.000339	0.664129	0.778202	1
GO:0070782	phosphatidylserine exposure on apoptotic cell surface	7	0.001578	403	0.001471	1.072824	0.477444	1
GO:0070813	hydrogen sulfide metabolic process	1	0.000225	105	0.000383	0.588229	0.817379	1
GO:0070828	heterochromatin organization	140	0.031553	10706	0.039066	0.807675	0.996521	1
GO:0070830	bicellular tight junction assembly	15	0.003381	1404	0.005123	0.659872	0.965405	1
GO:0070831	basement membrane assembly	6	0.001352	320	0.001168	1.158076	0.415785	1
GO:0070836	caveola assembly	9	0.002028	820	0.002992	0.677898	0.912548	1
GO:0070837	dehydroascorbic acid transport	2	0.000451	260	0.000949	0.475108	0.922719	1
GO:0070841	inclusion body assembly	6	0.001352	348	0.001270	1.064897	0.494025	1
GO:0070842	aggresome assembly	3	0.000676	192	0.000701	0.965063	0.600781	1
GO:0070848	response to growth factor	331	0.074600	21743	0.079340	0.940252	0.884865	1
GO:0070849	response to epidermal growth factor	59	0.013297	4383	0.015994	0.831412	0.935491	1
GO:0070859	positive regulation of bile acid biosynthetic process	4	0.000902	333	0.001215	0.741910	0.785871	1
GO:0070861	regulation of protein exit from endoplasmic reticulum	17	0.003831	1782	0.006503	0.589219	0.993351	1
GO:0070862	negative regulation of protein exit from endoplasmic reticulum	5	0.001127	553	0.002018	0.558445	0.943618	1
GO:0070863	positive regulation of protein exit from endoplasmic reticulum	11	0.002479	1074	0.003919	0.632592	0.959414	1
GO:0070873	regulation of glycogen metabolic process	40	0.009015	2268	0.008276	1.089313	0.314929	1
GO:0070874	negative regulation of glycogen metabolic process	12	0.002705	746	0.002722	0.993523	0.547487	1
GO:0070875	positive regulation of glycogen metabolic process	15	0.003381	1126	0.004109	0.822789	0.807182	1
GO:0070881	regulation of proline transport	1	0.000225	27	0.000099	2.287557	0.354138	1
GO:0070884	regulation of calcineurin-NFAT signaling cascade	35	0.007888	2318	0.008458	0.932589	0.683041	1
GO:0070885	negative regulation of calcineurin-NFAT signaling cascade	14	0.003155	1170	0.004269	0.739057	0.899917	1
GO:0070886	positive regulation of calcineurin-NFAT signaling cascade	15	0.003381	986	0.003598	0.939615	0.629446	1
GO:0070887	cellular response to chemical stimulus	900	0.202840	65427	0.238744	0.849613	1	1
GO:0070897	transcription preinitiation complex assembly	51	0.011494	3743	0.013658	0.841562	0.907158	1
GO:0070900	mitochondrial tRNA modification	11	0.002479	595	0.002171	1.141856	0.371155	1
GO:0070901	mitochondrial tRNA methylation	7	0.001578	225	0.000821	1.921548	0.0767854	1
GO:0070902	mitochondrial tRNA pseudouridine synthesis	1	0.000225	117	0.000427	0.527898	0.849638	1
GO:0070911	global genome nucleotide-excision repair	3	0.000676	130	0.000474	1.425324	0.351667	1
GO:0070914	UV-damage excision repair	9	0.002028	563	0.002054	0.987347	0.559593	1
GO:0070918	regulatory ncRNA processing	65	0.014650	3752	0.013691	1.070006	0.308265	1
GO:0070920	regulation of regulatory ncRNA processing	19	0.004282	1070	0.003904	1.096744	0.374633	1
GO:0070921	regulation of siRNA processing	6	0.001352	187	0.000682	1.981734	0.0866623	1
GO:0070922	RISC complex assembly	15	0.003381	883	0.003222	1.049219	0.460991	1
GO:0070925	organelle assembly	531	0.119675	35510	0.129576	0.923591	0.977414	1
GO:0070934	CRD-mediated mRNA stabilization	17	0.003831	1093	0.003988	0.960648	0.597983	1
GO:0070935	3'-UTR-mediated mRNA stabilization	11	0.002479	1043	0.003806	0.651394	0.948528	1
GO:0070936	protein K48-linked ubiquitination	71	0.016002	5117	0.018672	0.856996	0.917239	1
GO:0070942	neutrophil mediated cytotoxicity	3	0.000676	532	0.001941	0.348293	0.991559	1
GO:0070943	neutrophil-mediated killing of symbiont cell	3	0.000676	532	0.001941	0.348293	0.991559	1
GO:0070944	neutrophil-mediated killing of bacterium	3	0.000676	532	0.001941	0.348293	0.991559	1
GO:0070945	neutrophil-mediated killing of gram-negative bacterium	1	0.000225	272	0.000993	0.227074	0.987797	1
GO:0070948	regulation of neutrophil mediated cytotoxicity	2	0.000451	243	0.000887	0.508346	0.90359	1
GO:0070966	nuclear-transcribed mRNA catabolic process, no-go decay	5	0.001127	513	0.001872	0.601989	0.916785	1
GO:0070972	protein localization to endoplasmic reticulum	8	0.001803	1041	0.003799	0.474652	0.994123	1
GO:0070973	protein localization to endoplasmic reticulum exit site	4	0.000902	544	0.001985	0.454147	0.975796	1
GO:0070979	protein K11-linked ubiquitination	27	0.006085	2495	0.009104	0.668388	0.989711	1
GO:0070982	L-asparagine metabolic process	2	0.000451	105	0.000383	1.176458	0.506802	1
GO:0070986	left/right axis specification	11	0.002479	820	0.002992	0.828542	0.771684	1
GO:0070987	error-free translesion synthesis	7	0.001578	222	0.000810	1.947514	0.0727253	1
GO:0070988	demethylation	2	0.000451	324	0.001182	0.381259	0.967156	1
GO:0070989	oxidative demethylation	2	0.000451	172	0.000628	0.718186	0.766416	1
GO:0070994	detection of oxidative stress	2	0.000451	80	0.000292	1.544101	0.371509	1
GO:0071000	response to magnetism	3	0.000676	159	0.000580	1.165359	0.475145	1
GO:0071025	RNA surveillance	33	0.007437	2336	0.008524	0.872523	0.805915	1
GO:0071026	cytoplasmic RNA surveillance	1	0.000225	24	0.000088	2.573501	0.32199	1
GO:0071027	nuclear RNA surveillance	32	0.007212	2193	0.008002	0.901254	0.745355	1
GO:0071028	nuclear mRNA surveillance	6	0.001352	415	0.001514	0.892974	0.662172	1
GO:0071035	nuclear polyadenylation-dependent rRNA catabolic process	3	0.000676	209	0.000763	0.886565	0.657236	1
GO:0071036	nuclear polyadenylation-dependent snoRNA catabolic process	3	0.000676	105	0.000383	1.764687	0.242767	1
GO:0071037	nuclear polyadenylation-dependent snRNA catabolic process	3	0.000676	105	0.000383	1.764687	0.242767	1
GO:0071038	TRAMP-dependent tRNA surveillance pathway	3	0.000676	209	0.000763	0.886565	0.657236	1
GO:0071039	nuclear polyadenylation-dependent CUT catabolic process	3	0.000676	105	0.000383	1.764687	0.242767	1
GO:0071044	histone mRNA catabolic process	7	0.001578	972	0.003547	0.444803	0.995299	1
GO:0071045	nuclear histone mRNA catabolic process	6	0.001352	578	0.002109	0.641149	0.904631	1
GO:0071071	regulation of phospholipid biosynthetic process	8	0.001803	1049	0.003828	0.471032	0.994578	1
GO:0071073	positive regulation of phospholipid biosynthetic process	6	0.001352	513	0.001872	0.722386	0.835452	1
GO:0071103	DNA conformation change	30	0.006761	1810	0.006605	1.023713	0.473428	1
GO:0071104	response to interleukin-9	1	0.000225	76	0.000277	0.812685	0.7079	1
GO:0071105	response to interleukin-11	1	0.000225	150	0.000547	0.411760	0.911898	1
GO:0071107	response to parathyroid hormone	16	0.003606	1093	0.003988	0.904140	0.689339	1
GO:0071108	protein K48-linked deubiquitination	35	0.007888	1726	0.006298	1.252457	0.109351	1
GO:0071109	superior temporal gyrus development	4	0.000902	154	0.000562	1.604261	0.240975	1
GO:0071139	resolution of DNA recombination intermediates	8	0.001803	751	0.002740	0.657939	0.917511	1
GO:0071140	resolution of mitotic recombination intermediates	5	0.001127	293	0.001069	1.053994	0.513548	1
GO:0071168	protein localization to chromatin	29	0.006536	2474	0.009028	0.723992	0.971711	1
GO:0071169	establishment of protein localization to chromatin	6	0.001352	476	0.001737	0.778538	0.780642	1
GO:0071173	spindle assembly checkpoint signaling	29	0.006536	1817	0.006630	0.985777	0.555698	1
GO:0071174	mitotic spindle checkpoint signaling	29	0.006536	1817	0.006630	0.985777	0.555698	1
GO:0071205	protein localization to juxtaparanode region of axon	1	0.000225	146	0.000533	0.423041	0.906	1
GO:0071211	protein targeting to vacuole involved in autophagy	2	0.000451	442	0.001613	0.279475	0.993666	1
GO:0071214	cellular response to abiotic stimulus	226	0.050935	19250	0.070243	0.725126	1	1
GO:0071216	cellular response to biotic stimulus	156	0.035159	12639	0.046120	0.762338	0.999871	1
GO:0071218	cellular response to misfolded protein	12	0.002705	779	0.002843	0.951436	0.606631	1
GO:0071219	cellular response to molecule of bacterial origin	137	0.030877	11057	0.040347	0.765277	0.999623	1
GO:0071220	cellular response to bacterial lipoprotein	2	0.000451	302	0.001102	0.409033	0.955762	1
GO:0071221	cellular response to bacterial lipopeptide	2	0.000451	302	0.001102	0.409033	0.955762	1
GO:0071222	cellular response to lipopolysaccharide	129	0.029074	10184	0.037162	0.782361	0.998596	1
GO:0071223	cellular response to lipoteichoic acid	2	0.000451	456	0.001664	0.270895	0.994812	1
GO:0071224	cellular response to peptidoglycan	4	0.000902	327	0.001193	0.755523	0.774059	1
GO:0071225	cellular response to muramyl dipeptide	10	0.002254	800	0.002919	0.772050	0.831416	1
GO:0071228	cellular response to tumor cell	2	0.000451	339	0.001237	0.364390	0.973242	1
GO:0071229	cellular response to acid chemical	63	0.014199	5281	0.019270	0.736818	0.995586	1
GO:0071230	cellular response to amino acid stimulus	60	0.013523	4920	0.017953	0.753220	0.99101	1
GO:0071233	cellular response to L-leucine	4	0.000902	636	0.002321	0.388453	0.991746	1
GO:0071236	cellular response to antibiotic	14	0.003155	769	0.002806	1.124443	0.36671	1
GO:0071242	cellular response to ammonium ion	3	0.000676	97	0.000354	1.910228	0.209026	1
GO:0071243	cellular response to arsenic-containing substance	6	0.001352	980	0.003576	0.378147	0.9985	1
GO:0071248	cellular response to metal ion	115	0.025918	8287	0.030239	0.857109	0.960287	1
GO:0071257	cellular response to electrical stimulus	8	0.001803	590	0.002153	0.837478	0.737024	1
GO:0071260	cellular response to mechanical stimulus	45	0.010142	4608	0.016815	0.603164	0.999921	1
GO:0071265	L-methionine biosynthetic process	9	0.002028	760	0.002773	0.731416	0.864305	1
GO:0071267	L-methionine salvage	9	0.002028	760	0.002773	0.731416	0.864305	1
GO:0071272	morphine metabolic process	1	0.000225	154	0.000562	0.401065	0.917426	1
GO:0071273	morphine catabolic process	1	0.000225	154	0.000562	0.401065	0.917426	1
GO:0071274	isoquinoline alkaloid catabolic process	1	0.000225	154	0.000562	0.401065	0.917426	1
GO:0071276	cellular response to cadmium ion	5	0.001127	382	0.001394	0.808430	0.739113	1
GO:0071277	cellular response to calcium ion	47	0.010593	3674	0.013406	0.790122	0.959069	1
GO:0071279	cellular response to cobalt ion	1	0.000225	131	0.000478	0.471481	0.880146	1
GO:0071280	cellular response to copper ion	20	0.004508	901	0.003288	1.371011	0.10271	1
GO:0071281	cellular response to iron ion	5	0.001127	383	0.001398	0.806319	0.741142	1
GO:0071284	cellular response to lead ion	5	0.001127	365	0.001332	0.846083	0.702835	1
GO:0071285	cellular response to lithium ion	10	0.002254	869	0.003171	0.710748	0.89423	1
GO:0071286	cellular response to magnesium ion	1	0.000225	172	0.000628	0.359093	0.938312	1
GO:0071287	cellular response to manganese ion	8	0.001803	522	0.001905	0.946575	0.608283	1
GO:0071288	cellular response to mercury ion	1	0.000225	50	0.000182	1.235281	0.554967	1
GO:0071294	cellular response to zinc ion	12	0.002705	736	0.002686	1.007022	0.528942	1
GO:0071295	cellular response to vitamin	11	0.002479	868	0.003167	0.782724	0.828257	1
GO:0071300	cellular response to retinoic acid	70	0.015776	3597	0.013125	1.201969	0.0717941	1
GO:0071305	cellular response to vitamin D	10	0.002254	675	0.002463	0.915023	0.651962	1
GO:0071306	cellular response to vitamin E	1	0.000225	61	0.000223	1.012525	0.627583	1
GO:0071312	cellular response to alkaloid	23	0.005184	1917	0.006995	0.741039	0.943633	1
GO:0071313	cellular response to caffeine	8	0.001803	440	0.001606	1.122982	0.419754	1
GO:0071314	cellular response to cocaine	8	0.001803	514	0.001876	0.961308	0.591178	1
GO:0071315	cellular response to morphine	2	0.000451	171	0.000624	0.722386	0.763617	1
GO:0071316	cellular response to nicotine	8	0.001803	540	0.001970	0.915023	0.645365	1
GO:0071317	cellular response to isoquinoline alkaloid	2	0.000451	171	0.000624	0.722386	0.763617	1
GO:0071318	cellular response to ATP	6	0.001352	966	0.003525	0.383628	0.998238	1
GO:0071320	cellular response to cAMP	38	0.008564	3290	0.012005	0.713384	0.988436	1
GO:0071321	cellular response to cGMP	12	0.002705	596	0.002175	1.243571	0.263992	1
GO:0071322	cellular response to carbohydrate stimulus	52	0.011720	3846	0.014034	0.835083	0.918523	1
GO:0071324	cellular response to disaccharide stimulus	1	0.000225	81	0.000296	0.762519	0.730621	1
GO:0071326	cellular response to monosaccharide stimulus	43	0.009691	3240	0.011823	0.819708	0.920235	1
GO:0071329	cellular response to sucrose stimulus	1	0.000225	81	0.000296	0.762519	0.730621	1
GO:0071331	cellular response to hexose stimulus	43	0.009691	3133	0.011432	0.847703	0.879228	1
GO:0071332	cellular response to fructose stimulus	1	0.000225	96	0.000350	0.643375	0.788721	1
GO:0071333	cellular response to glucose stimulus	42	0.009466	3045	0.011111	0.851918	0.869566	1
GO:0071335	hair follicle cell proliferation	2	0.000451	130	0.000474	0.950216	0.621681	1
GO:0071336	regulation of hair follicle cell proliferation	2	0.000451	31	0.000113	3.984776	0.0907753	1
GO:0071338	positive regulation of hair follicle cell proliferation	2	0.000451	31	0.000113	3.984776	0.0907753	1
GO:0071340	skeletal muscle acetylcholine-gated channel clustering	6	0.001352	468	0.001708	0.791847	0.767136	1
GO:0071344	diphosphate metabolic process	8	0.001803	377	0.001376	1.310643	0.270355	1
GO:0071345	cellular response to cytokine stimulus	402	0.090602	27968	0.102055	0.887770	0.995105	1
GO:0071346	cellular response to type II interferon	54	0.012170	4304	0.015705	0.774920	0.978129	1
GO:0071347	cellular response to interleukin-1	39	0.008790	3727	0.013600	0.646310	0.99869	1
GO:0071349	cellular response to interleukin-12	8	0.001803	291	0.001062	1.697980	0.10491	1
GO:0071351	cellular response to interleukin-18	2	0.000451	111	0.000405	1.112865	0.536366	1
GO:0071353	cellular response to interleukin-4	28	0.006311	1427	0.005207	1.211908	0.177842	1
GO:0071354	cellular response to interleukin-6	13	0.002930	1015	0.003704	0.791066	0.834495	1
GO:0071356	cellular response to tumor necrosis factor	80	0.018030	6571	0.023978	0.751959	0.996967	1
GO:0071357	cellular response to type I interferon	33	0.007437	2389	0.008717	0.853166	0.84108	1
GO:0071359	cellular response to dsRNA	11	0.002479	987	0.003602	0.688353	0.922296	1
GO:0071360	cellular response to exogenous dsRNA	5	0.001127	755	0.002755	0.409033	0.993555	1
GO:0071361	cellular response to ethanol	4	0.000902	702	0.002562	0.351932	0.996304	1
GO:0071362	cellular response to ether	15	0.003381	1071	0.003908	0.865042	0.746035	1
GO:0071363	cellular response to growth factor stimulus	285	0.064233	19396	0.070776	0.907545	0.959635	1
GO:0071364	cellular response to epidermal growth factor stimulus	54	0.012170	4240	0.015472	0.786617	0.971009	1
GO:0071371	cellular response to gonadotropin stimulus	25	0.005634	1138	0.004153	1.356855	0.0827873	1
GO:0071372	cellular response to follicle-stimulating hormone stimulus	8	0.001803	606	0.002211	0.815367	0.762617	1
GO:0071373	cellular response to luteinizing hormone stimulus	12	0.002705	506	0.001846	1.464760	0.126116	1
GO:0071374	cellular response to parathyroid hormone stimulus	11	0.002479	832	0.003036	0.816592	0.786937	1
GO:0071375	cellular response to peptide hormone stimulus	162	0.036511	11480	0.041891	0.871583	0.968186	1
GO:0071377	cellular response to glucagon stimulus	8	0.001803	766	0.002795	0.645055	0.926923	1
GO:0071378	cellular response to growth hormone stimulus	3	0.000676	145	0.000529	1.277876	0.416579	1
GO:0071379	cellular response to prostaglandin stimulus	18	0.004057	1426	0.005203	0.779630	0.881395	1
GO:0071380	cellular response to prostaglandin E stimulus	15	0.003381	1180	0.004306	0.785136	0.856116	1
GO:0071383	cellular response to steroid hormone stimulus	76	0.017129	5912	0.021573	0.793990	0.984273	1
GO:0071384	cellular response to corticosteroid stimulus	63	0.014199	4870	0.017771	0.799001	0.971798	1
GO:0071385	cellular response to glucocorticoid stimulus	55	0.012396	4240	0.015472	0.801184	0.961167	1
GO:0071386	cellular response to corticosterone stimulus	1	0.000225	38	0.000139	1.625369	0.459515	1
GO:0071387	cellular response to cortisol stimulus	2	0.000451	115	0.000420	1.074157	0.555386	1
GO:0071389	cellular response to mineralocorticoid stimulus	11	0.002479	786	0.002868	0.864382	0.724392	1
GO:0071391	cellular response to estrogen stimulus	16	0.003606	1361	0.004966	0.726102	0.924643	1
GO:0071392	cellular response to estradiol stimulus	36	0.008114	2445	0.008922	0.909409	0.738032	1
GO:0071393	cellular response to progesterone stimulus	3	0.000676	190	0.000693	0.975222	0.59375	1
GO:0071394	cellular response to testosterone stimulus	4	0.000902	178	0.000650	1.387956	0.326329	1
GO:0071396	cellular response to lipid	363	0.081812	26101	0.095243	0.858984	0.999142	1
GO:0071397	cellular response to cholesterol	15	0.003381	917	0.003346	1.010317	0.518726	1
GO:0071398	cellular response to fatty acid	36	0.008114	2675	0.009761	0.831217	0.885931	1
GO:0071401	cellular response to triglyceride	1	0.000225	33	0.000120	1.871637	0.413935	1
GO:0071402	cellular response to lipoprotein particle stimulus	18	0.004057	2264	0.008261	0.491057	0.999774	1
GO:0071403	cellular response to high density lipoprotein particle stimulus	1	0.000225	89	0.000325	0.693978	0.763357	1
GO:0071404	cellular response to low-density lipoprotein particle stimulus	16	0.003606	1927	0.007032	0.512831	0.999007	1
GO:0071412	cellular response to genistein	3	0.000676	188	0.000686	0.985596	0.58664	1
GO:0071413	cellular response to hydroxyisoflavone	3	0.000676	188	0.000686	0.985596	0.58664	1
GO:0071415	cellular response to purine-containing compound	11	0.002479	511	0.001865	1.329558	0.211979	1
GO:0071418	cellular response to amine stimulus	3	0.000676	75	0.000274	2.470561	0.123605	1
GO:0071421	manganese ion transmembrane transport	5	0.001127	313	0.001142	0.986646	0.571406	1
GO:0071422	succinate transmembrane transport	2	0.000451	79	0.000288	1.563646	0.365755	1
GO:0071423	malate transmembrane transport	2	0.000451	136	0.000496	0.908295	0.645972	1
GO:0071425	hematopoietic stem cell proliferation	9	0.002028	864	0.003153	0.643375	0.93789	1
GO:0071447	cellular response to hydroperoxide	6	0.001352	518	0.001890	0.715413	0.841935	1
GO:0071448	cellular response to alkyl hydroperoxide	1	0.000225	96	0.000350	0.643375	0.788721	1
GO:0071449	cellular response to lipid hydroperoxide	2	0.000451	40	0.000146	3.088201	0.137811	1
GO:0071453	cellular response to oxygen levels	144	0.032454	10424	0.038037	0.853225	0.978397	1
GO:0071455	cellular response to hyperoxia	7	0.001578	489	0.001784	0.884148	0.676625	1
GO:0071456	cellular response to hypoxia	124	0.027947	9084	0.033148	0.843102	0.978223	1
GO:0071459	protein localization to chromosome, centromeric region	25	0.005634	1760	0.006422	0.877330	0.769619	1
GO:0071460	cellular response to cell-matrix adhesion	2	0.000451	306	0.001117	0.403686	0.958083	1
GO:0071462	cellular response to water stimulus	3	0.000676	361	0.001317	0.513274	0.930864	1
GO:0071464	cellular response to hydrostatic pressure	1	0.000225	206	0.000752	0.299825	0.96444	1
GO:0071466	cellular response to xenobiotic stimulus	56	0.012621	4012	0.014640	0.862110	0.883247	1
GO:0071467	cellular response to pH	21	0.004733	1264	0.004612	1.026143	0.482236	1
GO:0071468	cellular response to acidic pH	17	0.003831	885	0.003229	1.186428	0.272928	1
GO:0071469	cellular response to alkaline pH	1	0.000225	198	0.000723	0.311940	0.959518	1
GO:0071470	cellular response to osmotic stress	44	0.009917	2968	0.010830	0.915639	0.741231	1
GO:0071471	cellular response to non-ionic osmotic stress	3	0.000676	70	0.000255	2.647030	0.106367	1
GO:0071472	cellular response to salt stress	9	0.002028	632	0.002306	0.879551	0.693018	1
GO:0071474	cellular hyperosmotic response	12	0.002705	906	0.003306	0.818067	0.79275	1
GO:0071475	cellular hyperosmotic salinity response	3	0.000676	185	0.000675	1.001579	0.575825	1
GO:0071476	cellular hypotonic response	9	0.002028	638	0.002328	0.871279	0.703335	1
GO:0071477	cellular hypotonic salinity response	3	0.000676	216	0.000788	0.857834	0.67874	1
GO:0071478	cellular response to radiation	110	0.024792	10459	0.038165	0.649588	1	1
GO:0071479	cellular response to ionizing radiation	53	0.011945	4801	0.017519	0.681836	0.998843	1
GO:0071480	cellular response to gamma radiation	29	0.006536	1859	0.006784	0.963506	0.604304	1
GO:0071481	cellular response to X-ray	3	0.000676	485	0.001770	0.382046	0.984634	1
GO:0071482	cellular response to light stimulus	68	0.015326	6389	0.023314	0.657373	0.999927	1
GO:0071483	cellular response to blue light	3	0.000676	150	0.000547	1.235281	0.437775	1
GO:0071484	cellular response to light intensity	4	0.000902	320	0.001168	0.772050	0.759636	1
GO:0071485	cellular response to absence of light	3	0.000676	306	0.001117	0.605530	0.871592	1
GO:0071486	cellular response to high light intensity	1	0.000225	14	0.000051	4.411716	0.20282	1
GO:0071492	cellular response to UV-A	13	0.002930	671	0.002448	1.196621	0.296359	1
GO:0071493	cellular response to UV-B	6	0.001352	719	0.002624	0.515416	0.974713	1
GO:0071495	cellular response to endogenous stimulus	494	0.111336	34657	0.126464	0.880383	0.999045	1
GO:0071496	cellular response to external stimulus	45	0.010142	4632	0.016902	0.600039	0.999933	1
GO:0071498	cellular response to fluid shear stress	41	0.009240	2736	0.009984	0.925557	0.711154	1
GO:0071499	cellular response to laminar fluid shear stress	23	0.005184	1456	0.005313	0.975668	0.57492	1
GO:0071500	cellular response to nitrosative stress	6	0.001352	355	0.001295	1.043899	0.513072	1
GO:0071501	cellular response to sterol depletion	11	0.002479	1117	0.004076	0.608240	0.971121	1
GO:0071502	cellular response to temperature stimulus	1	0.000225	50	0.000182	1.235281	0.554967	1
GO:0071503	response to heparin	8	0.001803	470	0.001715	1.051303	0.491431	1
GO:0071504	cellular response to heparin	2	0.000451	125	0.000456	0.988224	0.600469	1
GO:0071505	response to mycophenolic acid	1	0.000225	119	0.000434	0.519025	0.854431	1
GO:0071506	cellular response to mycophenolic acid	1	0.000225	119	0.000434	0.519025	0.854431	1
GO:0071514	genomic imprinting	14	0.003155	1167	0.004258	0.740957	0.898034	1
GO:0071526	semaphorin-plexin signaling pathway	39	0.008790	2615	0.009542	0.921146	0.717779	1
GO:0071528	tRNA re-export from nucleus	2	0.000451	108	0.000394	1.143778	0.521738	1
GO:0071529	cementum mineralization	7	0.001578	437	0.001595	0.989355	0.561576	1
GO:0071539	protein localization to centrosome	28	0.006311	1581	0.005769	1.093860	0.342728	1
GO:0071542	dopaminergic neuron differentiation	41	0.009240	2225	0.008119	1.138124	0.223302	1
GO:0071543	diphosphoinositol polyphosphate metabolic process	2	0.000451	259	0.000945	0.476942	0.9217	1
GO:0071544	diphosphoinositol polyphosphate catabolic process	1	0.000225	35	0.000128	1.764687	0.43261	1
GO:0071545	inositol phosphate catabolic process	1	0.000225	43	0.000157	1.436373	0.50155	1
GO:0071548	response to dexamethasone	33	0.007437	2670	0.009743	0.763376	0.954374	1
GO:0071549	cellular response to dexamethasone stimulus	26	0.005860	1971	0.007192	0.814746	0.87496	1
GO:0071559	response to transforming growth factor beta	95	0.021411	5689	0.020759	1.031391	0.394538	1
GO:0071560	cellular response to transforming growth factor beta stimulus	87	0.019608	5166	0.018851	1.040161	0.370135	1
GO:0071569	protein ufmylation	3	0.000676	371	0.001354	0.499440	0.938451	1
GO:0071577	zinc ion transmembrane transport	29	0.006536	1718	0.006269	1.042583	0.43606	1
GO:0071578	zinc ion import across plasma membrane	8	0.001803	456	0.001664	1.083579	0.458199	1
GO:0071579	regulation of zinc ion transport	3	0.000676	120	0.000438	1.544101	0.307863	1
GO:0071580	regulation of zinc ion transmembrane transport	2	0.000451	60	0.000219	2.058801	0.253734	1
GO:0071581	regulation of zinc ion transmembrane import	2	0.000451	60	0.000219	2.058801	0.253734	1
GO:0071582	negative regulation of zinc ion transport	2	0.000451	60	0.000219	2.058801	0.253734	1
GO:0071583	negative regulation of zinc ion transmembrane transport	2	0.000451	60	0.000219	2.058801	0.253734	1
GO:0071584	negative regulation of zinc ion transmembrane import	2	0.000451	60	0.000219	2.058801	0.253734	1
GO:0071585	detoxification of cadmium ion	4	0.000902	176	0.000642	1.403728	0.319095	1
GO:0071586	CAAX-box protein processing	1	0.000225	118	0.000431	0.523424	0.852054	1
GO:0071593	lymphocyte aggregation	4	0.000902	220	0.000803	1.122982	0.476721	1
GO:0071596	ubiquitin-dependent protein catabolic process via the N-end rule pathway	3	0.000676	381	0.001390	0.486331	0.945262	1
GO:0071603	endothelial cell-cell adhesion	2	0.000451	173	0.000631	0.714035	0.769186	1
GO:0071604	transforming growth factor beta production	9	0.002028	730	0.002664	0.761474	0.833118	1
GO:0071616	acyl-CoA biosynthetic process	21	0.004733	2533	0.009243	0.512059	0.999795	1
GO:0071621	granulocyte chemotaxis	20	0.004508	2735	0.009980	0.451657	0.999985	1
GO:0071622	regulation of granulocyte chemotaxis	28	0.006311	3211	0.011717	0.538584	0.999904	1
GO:0071623	negative regulation of granulocyte chemotaxis	3	0.000676	159	0.000580	1.165359	0.475145	1
GO:0071624	positive regulation of granulocyte chemotaxis	15	0.003381	1618	0.005904	0.572596	0.993217	1
GO:0071626	mastication	1	0.000225	55	0.000201	1.122982	0.58958	1
GO:0071629	cytoplasm protein quality control by the ubiquitin-proteasome system	1	0.000225	362	0.001321	0.170619	0.997163	1
GO:0071630	nuclear protein quality control by the ubiquitin-proteasome system	3	0.000676	449	0.001638	0.412677	0.975919	1
GO:0071634	regulation of transforming growth factor beta production	33	0.007437	2585	0.009433	0.788477	0.93127	1
GO:0071635	negative regulation of transforming growth factor beta production	11	0.002479	1028	0.003751	0.660899	0.942395	1
GO:0071636	positive regulation of transforming growth factor beta production	17	0.003831	1289	0.004704	0.814576	0.830836	1
GO:0071637	regulation of monocyte chemotactic protein-1 production	15	0.003381	1323	0.004828	0.700272	0.939918	1
GO:0071638	negative regulation of monocyte chemotactic protein-1 production	3	0.000676	249	0.000909	0.744145	0.766605	1
GO:0071639	positive regulation of monocyte chemotactic protein-1 production	12	0.002705	1074	0.003919	0.690101	0.928618	1
GO:0071640	regulation of macrophage inflammatory protein 1 alpha production	3	0.000676	303	0.001106	0.611525	0.867327	1
GO:0071641	negative regulation of macrophage inflammatory protein 1 alpha production	1	0.000225	151	0.000551	0.409033	0.913314	1
GO:0071642	positive regulation of macrophage inflammatory protein 1 alpha production	2	0.000451	125	0.000456	0.988224	0.600469	1
GO:0071643	regulation of chemokine (C-C motif) ligand 4 production	1	0.000225	40	0.000146	1.544101	0.476738	1
GO:0071644	negative regulation of chemokine (C-C motif) ligand 4 production	1	0.000225	40	0.000146	1.544101	0.476738	1
GO:0071649	regulation of chemokine (C-C motif) ligand 5 production	6	0.001352	643	0.002346	0.576336	0.947134	1
GO:0071650	negative regulation of chemokine (C-C motif) ligand 5 production	4	0.000902	458	0.001671	0.539424	0.937627	1
GO:0071651	positive regulation of chemokine (C-C motif) ligand 5 production	3	0.000676	319	0.001164	0.580853	0.888701	1
GO:0071655	regulation of granulocyte colony-stimulating factor production	3	0.000676	227	0.000828	0.816265	0.710478	1
GO:0071656	negative regulation of granulocyte colony-stimulating factor production	1	0.000225	100	0.000365	0.617640	0.801975	1
GO:0071657	positive regulation of granulocyte colony-stimulating factor production	2	0.000451	127	0.000463	0.972662	0.60906	1
GO:0071658	regulation of IP-10 production	1	0.000225	54	0.000197	1.143778	0.58288	1
GO:0071659	negative regulation of IP-10 production	1	0.000225	50	0.000182	1.235281	0.554967	1
GO:0071670	smooth muscle cell chemotaxis	4	0.000902	217	0.000792	1.138507	0.466294	1
GO:0071671	regulation of smooth muscle cell chemotaxis	5	0.001127	339	0.001237	0.910974	0.640852	1
GO:0071672	negative regulation of smooth muscle cell chemotaxis	2	0.000451	81	0.000296	1.525038	0.377242	1
GO:0071673	positive regulation of smooth muscle cell chemotaxis	3	0.000676	260	0.000949	0.712662	0.791163	1
GO:0071674	mononuclear cell migration	60	0.013523	5843	0.021321	0.634236	0.999951	1
GO:0071675	regulation of mononuclear cell migration	88	0.019833	8991	0.032808	0.604519	1	1
GO:0071676	negative regulation of mononuclear cell migration	23	0.005184	2311	0.008433	0.614700	0.99555	1
GO:0071677	positive regulation of mononuclear cell migration	60	0.013523	5936	0.021661	0.624299	0.999973	1
GO:0071679	commissural neuron axon guidance	19	0.004282	923	0.003368	1.271416	0.176234	1
GO:0071680	response to indole-3-methanol	5	0.001127	298	0.001087	1.036309	0.52833	1
GO:0071681	cellular response to indole-3-methanol	5	0.001127	276	0.001007	1.118914	0.461975	1
GO:0071684	organism emergence from protective structure	18	0.004057	1468	0.005357	0.757325	0.906062	1
GO:0071691	cardiac muscle thin filament assembly	2	0.000451	49	0.000179	2.520981	0.18881	1
GO:0071692	protein localization to extracellular region	92	0.020735	5907	0.021555	0.961959	0.660645	1
GO:0071694	maintenance of protein location in extracellular region	9	0.002028	535	0.001952	1.039021	0.499143	1
GO:0071695	anatomical structure maturation	151	0.034032	10606	0.038701	0.879348	0.952902	1
GO:0071696	ectodermal placode development	3	0.000676	105	0.000383	1.764687	0.242767	1
GO:0071705	nitrogen compound transport	896	0.201938	65288	0.238237	0.847638	1	1
GO:0071707	immunoglobulin heavy chain V-D-J recombination	4	0.000902	210	0.000766	1.176458	0.441685	1
GO:0071709	membrane assembly	56	0.012621	3738	0.013640	0.925304	0.738153	1
GO:0071711	basement membrane organization	31	0.006987	2253	0.008221	0.849838	0.840028	1
GO:0071715	icosanoid transport	29	0.006536	1698	0.006196	1.054863	0.411701	1
GO:0071716	leukotriene transport	4	0.000902	389	0.001419	0.635106	0.873665	1
GO:0071724	response to diacyl bacterial lipopeptide	1	0.000225	168	0.000613	0.367643	0.934182	1
GO:0071725	response to triacyl bacterial lipopeptide	1	0.000225	122	0.000445	0.506263	0.861336	1
GO:0071726	cellular response to diacyl bacterial lipopeptide	1	0.000225	168	0.000613	0.367643	0.934182	1
GO:0071727	cellular response to triacyl bacterial lipopeptide	1	0.000225	122	0.000445	0.506263	0.861336	1
GO:0071731	response to nitric oxide	19	0.004282	1488	0.005430	0.788654	0.876118	1
GO:0071732	cellular response to nitric oxide	16	0.003606	1168	0.004262	0.846083	0.779895	1
GO:0071763	nuclear membrane organization	25	0.005634	2187	0.007980	0.706036	0.97254	1
GO:0071774	response to fibroblast growth factor	45	0.010142	3643	0.013293	0.762938	0.97511	1
GO:0071786	endoplasmic reticulum tubular network organization	22	0.004958	1288	0.004700	1.054976	0.429588	1
GO:0071787	endoplasmic reticulum tubular network formation	2	0.000451	394	0.001438	0.313523	0.987522	1
GO:0071798	response to prostaglandin D	3	0.000676	274	0.001000	0.676249	0.819264	1
GO:0071799	cellular response to prostaglandin D stimulus	3	0.000676	274	0.001000	0.676249	0.819264	1
GO:0071800	podosome assembly	5	0.001127	483	0.001762	0.639379	0.889804	1
GO:0071801	regulation of podosome assembly	5	0.001127	614	0.002240	0.502964	0.969743	1
GO:0071803	positive regulation of podosome assembly	5	0.001127	489	0.001784	0.631534	0.895738	1
GO:0071805	potassium ion transmembrane transport	99	0.022312	6895	0.025160	0.886822	0.897756	1
GO:0071806	protein transmembrane transport	66	0.014875	4702	0.017158	0.866956	0.892415	1
GO:0071816	tail-anchored membrane protein insertion into ER membrane	10	0.002254	652	0.002379	0.947301	0.609685	1
GO:0071824	protein-DNA complex organization	118	0.026595	9943	0.036282	0.732994	0.999869	1
GO:0071825	protein-lipid complex organization	39	0.008790	2568	0.009371	0.938005	0.677133	1
GO:0071826	protein-RNA complex organization	165	0.037187	12525	0.045704	0.813658	0.997679	1
GO:0071827	plasma lipoprotein particle organization	36	0.008114	2363	0.008623	0.940967	0.665089	1
GO:0071830	triglyceride-rich lipoprotein particle clearance	1	0.000225	356	0.001299	0.173494	0.996873	1
GO:0071838	cell proliferation in bone marrow	1	0.000225	141	0.000515	0.438043	0.89807	1
GO:0071839	apoptotic process in bone marrow cell	1	0.000225	121	0.000442	0.510447	0.859071	1
GO:0071840	cellular component organization or biogenesis	2597	0.585305	173267	0.632253	0.925746	1	1
GO:0071865	regulation of apoptotic process in bone marrow cell	7	0.001578	264	0.000963	1.637683	0.14107	1
GO:0071866	negative regulation of apoptotic process in bone marrow cell	7	0.001578	264	0.000963	1.637683	0.14107	1
GO:0071867	response to monoamine	26	0.005860	1232	0.004496	1.303462	0.109332	1
GO:0071868	cellular response to monoamine stimulus	24	0.005409	1114	0.004065	1.330643	0.102265	1
GO:0071869	response to catecholamine	25	0.005634	1139	0.004156	1.355664	0.0833963	1
GO:0071870	cellular response to catecholamine stimulus	23	0.005184	1021	0.003726	1.391354	0.0759772	1
GO:0071871	response to epinephrine	4	0.000902	1087	0.003966	0.227283	0.999976	1
GO:0071872	cellular response to epinephrine stimulus	1	0.000225	838	0.003058	0.073704	0.999999	1
GO:0071873	response to norepinephrine	4	0.000902	208	0.000759	1.187770	0.434589	1
GO:0071874	cellular response to norepinephrine stimulus	4	0.000902	208	0.000759	1.187770	0.434589	1
GO:0071875	adrenergic receptor signaling pathway	21	0.004733	1545	0.005638	0.839511	0.815996	1
GO:0071878	negative regulation of adenylate cyclase-activating adrenergic receptor signaling pathway	1	0.000225	609	0.002222	0.101419	0.999948	1
GO:0071879	positive regulation of adenylate cyclase-activating adrenergic receptor signaling pathway	4	0.000902	138	0.000504	1.790262	0.187397	1
GO:0071880	adenylate cyclase-activating adrenergic receptor signaling pathway	19	0.004282	932	0.003401	1.259138	0.186561	1
GO:0071881	adenylate cyclase-inhibiting adrenergic receptor signaling pathway	4	0.000902	316	0.001153	0.781823	0.751078	1
GO:0071882	phospholipase C-activating adrenergic receptor signaling pathway	1	0.000225	35	0.000128	1.764687	0.43261	1
GO:0071887	leukocyte apoptotic process	14	0.003155	1865	0.006805	0.463644	0.999649	1
GO:0071895	odontoblast differentiation	4	0.000902	584	0.002131	0.423041	0.984731	1
GO:0071896	protein localization to adherens junction	1	0.000225	328	0.001197	0.188305	0.995076	1
GO:0071897	DNA biosynthetic process	79	0.017805	5730	0.020909	0.851546	0.935807	1
GO:0071900	regulation of protein serine/threonine kinase activity	93	0.020960	8419	0.030721	0.682273	0.999972	1
GO:0071901	negative regulation of protein serine/threonine kinase activity	25	0.005634	2787	0.010170	0.554037	0.999599	1
GO:0071902	positive regulation of protein serine/threonine kinase activity	48	0.010818	3159	0.011527	0.938485	0.689974	1
GO:0071907	determination of digestive tract left/right asymmetry	4	0.000902	273	0.000996	0.904967	0.644158	1
GO:0071910	determination of liver left/right asymmetry	4	0.000902	294	0.001073	0.840327	0.69981	1
GO:0071911	synchronous neurotransmitter secretion	1	0.000225	29	0.000106	2.129794	0.374719	1
GO:0071926	endocannabinoid signaling pathway	1	0.000225	196	0.000715	0.315123	0.958185	1
GO:0071932	replication fork reversal	3	0.000676	208	0.000759	0.890827	0.654081	1
GO:0071934	thiamine transmembrane transport	1	0.000225	203	0.000741	0.304256	0.962669	1
GO:0071938	vitamin A transport	2	0.000451	84	0.000307	1.470572	0.394305	1
GO:0071939	vitamin A import into cell	2	0.000451	84	0.000307	1.470572	0.394305	1
GO:0071941	nitrogen cycle metabolic process	4	0.000902	478	0.001744	0.516854	0.949653	1
GO:0071947	protein deubiquitination involved in ubiquitin-dependent protein catabolic process	11	0.002479	540	0.001970	1.258156	0.263861	1
GO:0071955	recycling endosome to Golgi transport	1	0.000225	289	0.001055	0.213716	0.990736	1
GO:0071962	mitotic sister chromatid cohesion, centromeric	5	0.001127	237	0.000865	1.303039	0.339376	1
GO:0071963	establishment or maintenance of cell polarity regulating cell shape	5	0.001127	236	0.000861	1.308560	0.336224	1
GO:0071976	cell gliding	1	0.000225	174	0.000635	0.354966	0.940279	1
GO:0071985	multivesicular body sorting pathway	29	0.006536	2442	0.008911	0.733479	0.966234	1
GO:0072003	kidney rudiment formation	1	0.000225	70	0.000255	0.882343	0.678092	1
GO:0072004	kidney field specification	3	0.000676	118	0.000431	1.570272	0.299109	1
GO:0072006	nephron development	13	0.002930	828	0.003021	0.969725	0.580968	1
GO:0072009	nephron epithelium development	30	0.006761	1697	0.006192	1.091880	0.339408	1
GO:0072010	glomerular epithelium development	7	0.001578	578	0.002109	0.748007	0.824214	1
GO:0072011	glomerular endothelium development	5	0.001127	482	0.001759	0.640706	0.888787	1
GO:0072012	glomerulus vasculature development	13	0.002930	775	0.002828	1.036042	0.486514	1
GO:0072014	proximal tubule development	3	0.000676	243	0.000887	0.762519	0.752245	1
GO:0072015	podocyte development	12	0.002705	962	0.003510	0.770445	0.850972	1
GO:0072017	distal tubule development	7	0.001578	349	0.001274	1.238820	0.337726	1
GO:0072025	distal convoluted tubule development	3	0.000676	123	0.000449	1.506440	0.321009	1
GO:0072033	renal vesicle formation	1	0.000225	113	0.000412	0.546584	0.839574	1
GO:0072038	mesenchymal stem cell maintenance involved in nephron morphogenesis	1	0.000225	123	0.000449	0.502147	0.863564	1
GO:0072039	regulation of mesenchymal cell apoptotic process involved in nephron morphogenesis	3	0.000676	194	0.000708	0.955114	0.60773	1
GO:0072040	negative regulation of mesenchymal cell apoptotic process involved in nephron morphogenesis	3	0.000676	194	0.000708	0.955114	0.60773	1
GO:0072044	collecting duct development	11	0.002479	500	0.001825	1.358809	0.193511	1
GO:0072046	establishment of planar polarity involved in nephron morphogenesis	1	0.000225	88	0.000321	0.701864	0.759493	1
GO:0072047	proximal/distal pattern formation involved in nephron development	2	0.000451	131	0.000478	0.942962	0.625818	1
GO:0072049	comma-shaped body morphogenesis	3	0.000676	383	0.001398	0.483791	0.946537	1
GO:0072050	S-shaped body morphogenesis	7	0.001578	443	0.001617	0.975955	0.575794	1
GO:0072051	juxtaglomerular apparatus development	1	0.000225	95	0.000347	0.650148	0.785271	1
GO:0072053	renal inner medulla development	1	0.000225	124	0.000452	0.498097	0.865756	1
GO:0072054	renal outer medulla development	1	0.000225	124	0.000452	0.498097	0.865756	1
GO:0072070	loop of Henle development	9	0.002028	323	0.001179	1.720979	0.0839945	1
GO:0072073	kidney epithelium development	88	0.019833	4657	0.016993	1.167111	0.0824066	1
GO:0072078	nephron tubule morphogenesis	18	0.004057	863	0.003149	1.288242	0.170509	1
GO:0072080	nephron tubule development	23	0.005184	1119	0.004083	1.269502	0.151106	1
GO:0072081	specification of nephron tubule identity	7	0.001578	373	0.001361	1.159110	0.399984	1
GO:0072086	specification of loop of Henle identity	2	0.000451	148	0.000540	0.834649	0.690817	1
GO:0072088	nephron epithelium morphogenesis	18	0.004057	863	0.003149	1.288242	0.170509	1
GO:0072089	stem cell proliferation	14	0.003155	1687	0.006156	0.512565	0.998161	1
GO:0072091	regulation of stem cell proliferation	45	0.010142	2785	0.010162	0.997983	0.525551	1
GO:0072092	ureteric bud invasion	2	0.000451	152	0.000555	0.812685	0.704686	1
GO:0072098	anterior/posterior pattern specification involved in kidney development	5	0.001127	225	0.000821	1.372534	0.301755	1
GO:0072104	glomerular capillary formation	5	0.001127	334	0.001219	0.924611	0.628054	1
GO:0072110	glomerular mesangial cell proliferation	3	0.000676	141	0.000515	1.314128	0.399436	1
GO:0072111	cell proliferation involved in kidney development	11	0.002479	543	0.001981	1.251205	0.269458	1
GO:0072112	podocyte differentiation	19	0.004282	922	0.003364	1.272795	0.175105	1
GO:0072124	regulation of glomerular mesangial cell proliferation	13	0.002930	595	0.002171	1.349466	0.174809	1
GO:0072126	positive regulation of glomerular mesangial cell proliferation	7	0.001578	467	0.001704	0.925799	0.630318	1
GO:0072131	kidney mesenchyme morphogenesis	5	0.001127	265	0.000967	1.165359	0.427757	1
GO:0072132	mesenchyme morphogenesis	33	0.007437	2014	0.007349	1.012022	0.496012	1
GO:0072133	metanephric mesenchyme morphogenesis	5	0.001127	265	0.000967	1.165359	0.427757	1
GO:0072135	kidney mesenchymal cell proliferation	1	0.000225	107	0.000390	0.577234	0.8232	1
GO:0072136	metanephric mesenchymal cell proliferation involved in metanephros development	1	0.000225	107	0.000390	0.577234	0.8232	1
GO:0072137	condensed mesenchymal cell proliferation	2	0.000451	134	0.000489	0.921851	0.638016	1
GO:0072141	renal interstitial fibroblast development	7	0.001578	479	0.001748	0.902606	0.656037	1
GO:0072143	mesangial cell development	5	0.001127	625	0.002281	0.494112	0.973045	1
GO:0072160	nephron tubule epithelial cell differentiation	5	0.001127	197	0.000719	1.567615	0.217479	1
GO:0072161	mesenchymal cell differentiation involved in kidney development	8	0.001803	481	0.001755	1.027260	0.517133	1
GO:0072162	metanephric mesenchymal cell differentiation	7	0.001578	403	0.001471	1.072824	0.477444	1
GO:0072163	mesonephric epithelium development	66	0.014875	3578	0.013056	1.139303	0.158231	1
GO:0072164	mesonephric tubule development	64	0.014424	3498	0.012764	1.130045	0.178264	1
GO:0072167	specification of mesonephric tubule identity	5	0.001127	225	0.000821	1.372534	0.301755	1
GO:0072168	specification of anterior mesonephric tubule identity	5	0.001127	225	0.000821	1.372534	0.301755	1
GO:0072169	specification of posterior mesonephric tubule identity	5	0.001127	225	0.000821	1.372534	0.301755	1
GO:0072170	metanephric tubule development	14	0.003155	681	0.002485	1.269745	0.220878	1
GO:0072171	mesonephric tubule morphogenesis	9	0.002028	667	0.002434	0.833398	0.750012	1
GO:0072173	metanephric tubule morphogenesis	3	0.000676	358	0.001306	0.517576	0.928425	1
GO:0072174	metanephric tubule formation	4	0.000902	273	0.000996	0.904967	0.644158	1
GO:0072176	nephric duct development	6	0.001352	214	0.000781	1.731702	0.137691	1
GO:0072177	mesonephric duct development	6	0.001352	214	0.000781	1.731702	0.137691	1
GO:0072178	nephric duct morphogenesis	12	0.002705	505	0.001843	1.467660	0.124868	1
GO:0072180	mesonephric duct morphogenesis	6	0.001352	340	0.001241	1.089953	0.471961	1
GO:0072181	mesonephric duct formation	1	0.000225	113	0.000412	0.546584	0.839574	1
GO:0072182	regulation of nephron tubule epithelial cell differentiation	21	0.004733	909	0.003317	1.426892	0.0713717	1
GO:0072183	negative regulation of nephron tubule epithelial cell differentiation	5	0.001127	275	0.001003	1.122982	0.458887	1
GO:0072184	renal vesicle progenitor cell differentiation	5	0.001127	225	0.000821	1.372534	0.301755	1
GO:0072189	ureter development	8	0.001803	441	0.001609	1.120436	0.422165	1
GO:0072190	ureter urothelium development	5	0.001127	253	0.000923	1.220633	0.389966	1
GO:0072193	ureter smooth muscle cell differentiation	5	0.001127	177	0.000646	1.744747	0.162646	1
GO:0072194	kidney smooth muscle tissue development	5	0.001127	256	0.000934	1.206329	0.399443	1
GO:0072197	ureter morphogenesis	7	0.001578	251	0.000916	1.722503	0.117338	1
GO:0072200	negative regulation of mesenchymal cell proliferation involved in ureter development	2	0.000451	66	0.000241	1.871637	0.289455	1
GO:0072202	cell differentiation involved in metanephros development	15	0.003381	783	0.002857	1.183219	0.292188	1
GO:0072203	cell proliferation involved in metanephros development	10	0.002254	486	0.001773	1.270865	0.267096	1
GO:0072205	metanephric collecting duct development	6	0.001352	303	0.001106	1.223050	0.3675	1
GO:0072208	metanephric smooth muscle tissue development	5	0.001127	256	0.000934	1.206329	0.399443	1
GO:0072215	regulation of metanephros development	7	0.001578	259	0.000945	1.669298	0.131683	1
GO:0072216	positive regulation of metanephros development	2	0.000451	51	0.000186	2.422119	0.200477	1
GO:0072221	metanephric distal convoluted tubule development	3	0.000676	123	0.000449	1.506440	0.321009	1
GO:0072224	metanephric glomerulus development	1	0.000225	112	0.000409	0.551465	0.836954	1
GO:0072234	metanephric nephron tubule development	13	0.002930	583	0.002127	1.377243	0.158247	1
GO:0072239	metanephric glomerulus vasculature development	5	0.001127	230	0.000839	1.342696	0.317367	1
GO:0072243	metanephric nephron epithelium development	13	0.002930	583	0.002127	1.377243	0.158247	1
GO:0072249	metanephric podocyte development	1	0.000225	52	0.000190	1.187770	0.569149	1
GO:0072259	metanephric interstitial fibroblast development	5	0.001127	225	0.000821	1.372534	0.301755	1
GO:0072262	metanephric glomerular mesangial cell proliferation involved in metanephros development	2	0.000451	91	0.000332	1.357451	0.433242	1
GO:0072268	pattern specification involved in metanephros development	6	0.001352	251	0.000916	1.476431	0.224859	1
GO:0072272	proximal/distal pattern formation involved in metanephric nephron development	1	0.000225	19	0.000069	3.250738	0.264815	1
GO:0072274	metanephric glomerular basement membrane development	1	0.000225	52	0.000190	1.187770	0.569149	1
GO:0072277	metanephric glomerular capillary formation	3	0.000676	246	0.000898	0.753220	0.759512	1
GO:0072278	metanephric comma-shaped body morphogenesis	1	0.000225	112	0.000409	0.551465	0.836954	1
GO:0072282	metanephric nephron tubule morphogenesis	3	0.000676	358	0.001306	0.517576	0.928425	1
GO:0072284	metanephric S-shaped body morphogenesis	5	0.001127	172	0.000628	1.795466	0.149904	1
GO:0072289	metanephric nephron tubule formation	3	0.000676	159	0.000580	1.165359	0.475145	1
GO:0072298	regulation of metanephric glomerulus development	2	0.000451	51	0.000186	2.422119	0.200477	1
GO:0072300	positive regulation of metanephric glomerulus development	2	0.000451	51	0.000186	2.422119	0.200477	1
GO:0072303	positive regulation of glomerular metanephric mesangial cell proliferation	1	0.000225	50	0.000182	1.235281	0.554967	1
GO:0072304	regulation of mesenchymal cell apoptotic process involved in metanephric nephron morphogenesis	3	0.000676	118	0.000431	1.570272	0.299109	1
GO:0072305	negative regulation of mesenchymal cell apoptotic process involved in metanephric nephron morphogenesis	3	0.000676	118	0.000431	1.570272	0.299109	1
GO:0072307	regulation of metanephric nephron tubule epithelial cell differentiation	11	0.002479	524	0.001912	1.296573	0.234704	1
GO:0072310	glomerular epithelial cell development	12	0.002705	967	0.003529	0.766462	0.855484	1
GO:0072311	glomerular epithelial cell differentiation	19	0.004282	922	0.003364	1.272795	0.175105	1
GO:0072313	metanephric glomerular epithelial cell development	1	0.000225	52	0.000190	1.187770	0.569149	1
GO:0072318	clathrin coat disassembly	2	0.000451	383	0.001398	0.322528	0.985447	1
GO:0072319	vesicle uncoating	2	0.000451	405	0.001478	0.305008	0.989308	1
GO:0072329	monocarboxylic acid catabolic process	43	0.009691	5247	0.019146	0.506166	1	1
GO:0072330	monocarboxylic acid biosynthetic process	80	0.018030	7688	0.028054	0.642706	0.999993	1
GO:0072331	signal transduction by p53 class mediator	64	0.014424	6341	0.023138	0.623387	0.999986	1
GO:0072332	intrinsic apoptotic signaling pathway by p53 class mediator	48	0.010818	3975	0.014505	0.745830	0.98603	1
GO:0072334	UDP-galactose transmembrane transport	2	0.000451	162	0.000591	0.762519	0.737095	1
GO:0072337	modified amino acid transport	26	0.005860	1847	0.006740	0.869445	0.787565	1
GO:0072338	lactam metabolic process	1	0.000225	204	0.000744	0.302765	0.963269	1
GO:0072344	rescue of stalled ribosome	26	0.005860	2558	0.009334	0.627781	0.995942	1
GO:0072347	response to anesthetic	2	0.000451	262	0.000956	0.471481	0.924718	1
GO:0072348	sulfur compound transport	49	0.011043	3153	0.011505	0.959860	0.632576	1
GO:0072350	tricarboxylic acid metabolic process	18	0.004057	1004	0.003664	1.107323	0.364552	1
GO:0072359	circulatory system development	26	0.005860	1528	0.005576	1.050959	0.4263	1
GO:0072375	medium-term memory	1	0.000225	279	0.001018	0.221376	0.989105	1
GO:0072376	protein activation cascade	19	0.004282	1888	0.006889	0.621566	0.990135	1
GO:0072378	blood coagulation, fibrin clot formation	5	0.001127	878	0.003204	0.351731	0.998479	1
GO:0072383	plus-end-directed vesicle transport along microtubule	3	0.000676	326	0.001190	0.568381	0.897043	1
GO:0072384	organelle transport along microtubule	59	0.013297	5129	0.018716	0.710485	0.997819	1
GO:0072385	minus-end-directed organelle transport along microtubule	6	0.001352	255	0.000930	1.453271	0.235215	1
GO:0072386	plus-end-directed organelle transport along microtubule	3	0.000676	363	0.001325	0.510447	0.932447	1
GO:0072387	flavin adenine dinucleotide metabolic process	3	0.000676	162	0.000591	1.143778	0.487346	1
GO:0072388	flavin adenine dinucleotide biosynthetic process	2	0.000451	102	0.000372	1.211059	0.491564	1
GO:0072389	flavin adenine dinucleotide catabolic process	1	0.000225	60	0.000219	1.029400	0.621502	1
GO:0072393	microtubule anchoring at microtubule organizing center	7	0.001578	689	0.002514	0.627501	0.927797	1
GO:0072396	response to cell cycle checkpoint signaling	8	0.001803	429	0.001565	1.151777	0.393203	1
GO:0072402	response to DNA integrity checkpoint signaling	8	0.001803	429	0.001565	1.151777	0.393203	1
GO:0072414	response to mitotic cell cycle checkpoint signaling	3	0.000676	83	0.000303	2.232435	0.153073	1
GO:0072423	response to DNA damage checkpoint signaling	8	0.001803	429	0.001565	1.151777	0.393203	1
GO:0072429	response to intra-S DNA damage checkpoint signaling	4	0.000902	273	0.000996	0.904967	0.644158	1
GO:0072432	response to G1 DNA damage checkpoint signaling	3	0.000676	83	0.000303	2.232435	0.153073	1
GO:0072488	ammonium transmembrane transport	5	0.001127	381	0.001390	0.810552	0.737073	1
GO:0072497	mesenchymal stem cell differentiation	1	0.000225	180	0.000657	0.343133	0.945811	1
GO:0072498	embryonic skeletal joint development	15	0.003381	722	0.002635	1.283186	0.200388	1
GO:0072513	positive regulation of secondary heart field cardioblast proliferation	6	0.001352	194	0.000708	1.910228	0.0987216	1
GO:0072520	seminiferous tubule development	1	0.000225	735	0.002682	0.084033	0.999993	1
GO:0072521	purine-containing compound metabolic process	285	0.064233	22968	0.083810	0.766403	1	1
GO:0072522	purine-containing compound biosynthetic process	141	0.031778	11807	0.043084	0.737590	0.999954	1
GO:0072523	purine-containing compound catabolic process	56	0.012621	6111	0.022299	0.565993	0.999999	1
GO:0072524	pyridine-containing compound metabolic process	89	0.020059	7113	0.025955	0.772810	0.995434	1
GO:0072525	pyridine-containing compound biosynthetic process	9	0.002028	921	0.003361	0.603557	0.961034	1
GO:0072526	pyridine-containing compound catabolic process	35	0.007888	3531	0.012885	0.612218	0.999388	1
GO:0072527	pyrimidine-containing compound metabolic process	47	0.010593	3055	0.011148	0.950216	0.656995	1
GO:0072528	pyrimidine-containing compound biosynthetic process	26	0.005860	1565	0.005711	1.026112	0.474043	1
GO:0072529	pyrimidine-containing compound catabolic process	20	0.004508	1486	0.005422	0.831279	0.823509	1
GO:0072530	purine-containing compound transmembrane transport	25	0.005634	1760	0.006422	0.877330	0.769619	1
GO:0072531	pyrimidine-containing compound transmembrane transport	6	0.001352	695	0.002536	0.533215	0.96792	1
GO:0072538	T-helper 17 type immune response	9	0.002028	566	0.002065	0.982114	0.565894	1
GO:0072539	T-helper 17 cell differentiation	14	0.003155	1293	0.004718	0.668752	0.955755	1
GO:0072540	T-helper 17 cell lineage commitment	7	0.001578	1022	0.003729	0.423041	0.997244	1
GO:0072553	terminal button organization	2	0.000451	531	0.001938	0.232633	0.99824	1
GO:0072554	blood vessel lumenization	4	0.000902	158	0.000577	1.563646	0.25489	1
GO:0072560	type B pancreatic cell maturation	3	0.000676	119	0.000434	1.557076	0.303485	1
GO:0072573	tolerance induction to lipopolysaccharide	2	0.000451	170	0.000620	0.726636	0.760789	1
GO:0072574	hepatocyte proliferation	10	0.002254	413	0.001507	1.495497	0.139049	1
GO:0072575	epithelial cell proliferation involved in liver morphogenesis	10	0.002254	413	0.001507	1.495497	0.139049	1
GO:0072576	liver morphogenesis	1	0.000225	232	0.000847	0.266224	0.976666	1
GO:0072577	endothelial cell apoptotic process	5	0.001127	358	0.001306	0.862626	0.686914	1
GO:0072578	neurotransmitter-gated ion channel clustering	7	0.001578	472	0.001722	0.915992	0.641166	1
GO:0072579	glycine receptor clustering	2	0.000451	36	0.000131	3.431335	0.116283	1
GO:0072583	clathrin-dependent endocytosis	24	0.005409	1866	0.006809	0.794393	0.893191	1
GO:0072584	caveolin-mediated endocytosis	3	0.000676	413	0.001507	0.448649	0.962625	1
GO:0072592	oxygen metabolic process	1	0.000225	203	0.000741	0.304256	0.962669	1
GO:0072593	reactive oxygen species metabolic process	68	0.015326	5381	0.019635	0.780516	0.985795	1
GO:0072594	establishment of protein localization to organelle	243	0.054767	19018	0.069397	0.789182	0.999968	1
GO:0072595	maintenance of protein localization in organelle	23	0.005184	2040	0.007444	0.696359	0.972634	1
GO:0072599	establishment of protein localization to endoplasmic reticulum	39	0.008790	2775	0.010126	0.868035	0.832244	1
GO:0072655	establishment of protein localization to mitochondrion	51	0.011494	4626	0.016880	0.680926	0.998651	1
GO:0072656	maintenance of protein location in mitochondrion	1	0.000225	224	0.000817	0.275732	0.973436	1
GO:0072657	protein localization to membrane	220	0.049583	15979	0.058308	0.850372	0.994858	1
GO:0072658	maintenance of protein location in membrane	1	0.000225	85	0.000310	0.726636	0.747519	1
GO:0072659	protein localization to plasma membrane	126	0.028398	10243	0.037377	0.759764	0.999549	1
GO:0072660	maintenance of protein location in plasma membrane	1	0.000225	85	0.000310	0.726636	0.747519	1
GO:0072662	protein localization to peroxisome	11	0.002479	1097	0.004003	0.619329	0.966117	1
GO:0072663	establishment of protein localization to peroxisome	12	0.002705	1196	0.004364	0.619706	0.971097	1
GO:0072665	protein localization to vacuole	49	0.011043	3954	0.014428	0.765412	0.978263	1
GO:0072666	establishment of protein localization to vacuole	36	0.008114	3099	0.011308	0.717491	0.985151	1
GO:0072673	lamellipodium morphogenesis	10	0.002254	648	0.002365	0.953149	0.602079	1
GO:0072674	multinuclear osteoclast differentiation	4	0.000902	179	0.000653	1.380202	0.32995	1
GO:0072675	osteoclast fusion	6	0.001352	493	0.001799	0.751692	0.807356	1
GO:0072676	lymphocyte migration	41	0.009240	3482	0.012706	0.727262	0.9867	1
GO:0072677	eosinophil migration	3	0.000676	393	0.001434	0.471481	0.952507	1
GO:0072678	T cell migration	21	0.004733	1830	0.006678	0.708768	0.959907	1
GO:0072679	thymocyte migration	1	0.000225	121	0.000442	0.510447	0.859071	1
GO:0072683	T cell extravasation	6	0.001352	230	0.000839	1.611236	0.173256	1
GO:0072695	regulation of DNA recombination at telomere	3	0.000676	71	0.000259	2.609748	0.109735	1
GO:0072697	protein localization to cell cortex	3	0.000676	193	0.000704	0.960063	0.604266	1
GO:0072698	protein localization to microtubule cytoskeleton	39	0.008790	2343	0.008550	1.028082	0.452765	1
GO:0072702	response to methyl methanesulfonate	2	0.000451	110	0.000401	1.122982	0.531525	1
GO:0072703	cellular response to methyl methanesulfonate	2	0.000451	110	0.000401	1.122982	0.531525	1
GO:0072708	response to sorbitol	3	0.000676	222	0.000810	0.834649	0.696362	1
GO:0072709	cellular response to sorbitol	1	0.000225	140	0.000511	0.441172	0.896405	1
GO:0072710	response to hydroxyurea	5	0.001127	648	0.002365	0.476574	0.978896	1
GO:0072711	cellular response to hydroxyurea	3	0.000676	573	0.002091	0.323372	0.995044	1
GO:0072716	response to actinomycin D	4	0.000902	340	0.001241	0.726636	0.799022	1
GO:0072717	cellular response to actinomycin D	2	0.000451	265	0.000967	0.466144	0.927625	1
GO:0072718	response to cisplatin	5	0.001127	394	0.001438	0.783807	0.762695	1
GO:0072719	cellular response to cisplatin	3	0.000676	203	0.000741	0.912769	0.637992	1
GO:0072720	response to dithiothreitol	3	0.000676	149	0.000544	1.243571	0.433559	1
GO:0072721	cellular response to dithiothreitol	1	0.000225	74	0.000270	0.834649	0.698284	1
GO:0072722	response to amitrole	1	0.000225	65	0.000237	0.950216	0.650942	1
GO:0072732	cellular response to calcium ion starvation	3	0.000676	158	0.000577	1.172735	0.471048	1
GO:0072733	response to staurosporine	2	0.000451	265	0.000967	0.466144	0.927625	1
GO:0072734	cellular response to staurosporine	2	0.000451	265	0.000967	0.466144	0.927625	1
GO:0072735	response to tert-butyl hydroperoxide	1	0.000225	96	0.000350	0.643375	0.788721	1
GO:0072736	cellular response to tert-butyl hydroperoxide	1	0.000225	96	0.000350	0.643375	0.788721	1
GO:0072739	response to anisomycin	6	0.001352	538	0.001963	0.688818	0.865821	1
GO:0072740	cellular response to anisomycin	4	0.000902	463	0.001689	0.533599	0.940857	1
GO:0072749	cellular response to cytochalasin B	1	0.000225	165	0.000602	0.374327	0.930904	1
GO:0072750	cellular response to leptomycin B	4	0.000902	99	0.000361	2.495516	0.0791753	1
GO:0072752	cellular response to rapamycin	6	0.001352	311	0.001135	1.191589	0.390235	1
GO:0072753	cellular response to glutathione	1	0.000225	50	0.000182	1.235281	0.554967	1
GO:0072757	cellular response to camptothecin	2	0.000451	383	0.001398	0.322528	0.985447	1
GO:0075294	positive regulation by symbiont of entry into host	7	0.001578	633	0.002310	0.683015	0.885056	1
GO:0075342	symbiont-mediated disruption of host cell PML body	2	0.000451	241	0.000879	0.512565	0.901069	1
GO:0075509	endocytosis involved in viral entry into host cell	10	0.002254	633	0.002310	0.975735	0.572947	1
GO:0075512	clathrin-dependent endocytosis of virus by host cell	2	0.000451	46	0.000168	2.685393	0.1715	1
GO:0075519	microtubule-dependent intracellular transport of viral material	1	0.000225	126	0.000460	0.490191	0.870035	1
GO:0075521	microtubule-dependent intracellular transport of viral material towards nucleus	1	0.000225	126	0.000460	0.490191	0.870035	1
GO:0075522	IRES-dependent viral translational initiation	15	0.003381	670	0.002445	1.382777	0.134841	1
GO:0075525	viral translational termination-reinitiation	5	0.001127	553	0.002018	0.558445	0.943618	1
GO:0075606	transport of viral material towards nucleus	1	0.000225	126	0.000460	0.490191	0.870035	1
GO:0075733	intracellular transport of virus	1	0.000225	358	0.001306	0.172525	0.996973	1
GO:0080090	regulation of primary metabolic process	2633	0.593419	166030	0.605845	0.979490	0.956103	1
GO:0080120	CAAX-box protein maturation	1	0.000225	150	0.000547	0.411760	0.911898	1
GO:0080121	AMP transport	2	0.000451	117	0.000427	1.055795	0.564685	1
GO:0080129	proteasome core complex assembly	1	0.000225	423	0.001544	0.146014	0.998945	1
GO:0080134	regulation of response to stress	850	0.191571	67281	0.245509	0.780301	1	1
GO:0080135	regulation of cellular response to stress	420	0.094659	32487	0.118545	0.798501	1	1
GO:0080144	intracellular amino acid homeostasis	7	0.001578	317	0.001157	1.363874	0.257352	1
GO:0080154	regulation of fertilization	4	0.000902	502	0.001832	0.492144	0.961257	1
GO:0080164	regulation of nitric oxide metabolic process	47	0.010593	4034	0.014720	0.719611	0.992871	1
GO:0080184	response to phenylpropanoid	4	0.000902	455	0.001660	0.542980	0.935613	1
GO:0085017	entry into host cell by a symbiont-containing vacuole	2	0.000451	87	0.000317	1.419863	0.41115	1
GO:0085020	protein K6-linked ubiquitination	10	0.002254	801	0.002923	0.771087	0.832499	1
GO:0085029	extracellular matrix assembly	24	0.005409	1994	0.007276	0.743399	0.94522	1
GO:0086001	cardiac muscle cell action potential	31	0.006987	1934	0.007057	0.990013	0.54644	1
GO:0086002	cardiac muscle cell action potential involved in contraction	30	0.006761	1800	0.006568	1.029400	0.461439	1
GO:0086003	cardiac muscle cell contraction	6	0.001352	566	0.002065	0.654742	0.894149	1
GO:0086004	regulation of cardiac muscle cell contraction	13	0.002930	1663	0.006068	0.482822	0.998967	1
GO:0086005	ventricular cardiac muscle cell action potential	7	0.001578	812	0.002963	0.532449	0.9764	1
GO:0086009	membrane repolarization	22	0.004958	1505	0.005492	0.902863	0.712249	1
GO:0086010	membrane depolarization during action potential	17	0.003831	1017	0.003711	1.032437	0.480245	1
GO:0086011	membrane repolarization during action potential	18	0.004057	1232	0.004496	0.902397	0.69943	1
GO:0086012	membrane depolarization during cardiac muscle cell action potential	8	0.001803	637	0.002324	0.775686	0.807013	1
GO:0086013	membrane repolarization during cardiac muscle cell action potential	18	0.004057	1211	0.004419	0.918045	0.672713	1
GO:0086014	atrial cardiac muscle cell action potential	6	0.001352	345	0.001259	1.074157	0.485786	1
GO:0086015	SA node cell action potential	4	0.000902	364	0.001328	0.678726	0.839208	1
GO:0086016	AV node cell action potential	2	0.000451	213	0.000777	0.579944	0.858684	1
GO:0086018	SA node cell to atrial cardiac muscle cell signaling	2	0.000451	156	0.000569	0.791847	0.718032	1
GO:0086019	cell-cell signaling involved in cardiac conduction	4	0.000902	291	0.001062	0.848990	0.692262	1
GO:0086027	AV node cell to bundle of His cell signaling	2	0.000451	156	0.000569	0.791847	0.718032	1
GO:0086029	Purkinje myocyte to ventricular cardiac muscle cell signaling	2	0.000451	135	0.000493	0.915023	0.642012	1
GO:0086042	cardiac muscle cell-cardiac muscle cell adhesion	1	0.000225	261	0.000952	0.236644	0.985415	1
GO:0086045	membrane depolarization during AV node cell action potential	2	0.000451	263	0.000960	0.469688	0.925699	1
GO:0086046	membrane depolarization during SA node cell action potential	4	0.000902	307	0.001120	0.804743	0.73097	1
GO:0086048	membrane depolarization during bundle of His cell action potential	2	0.000451	141	0.000515	0.876086	0.665256	1
GO:0086053	AV node cell to bundle of His cell communication by electrical coupling	1	0.000225	271	0.000989	0.227912	0.987597	1
GO:0086054	bundle of His cell to Purkinje myocyte communication by electrical coupling	1	0.000225	126	0.000460	0.490191	0.870035	1
GO:0086064	cell communication by electrical coupling involved in cardiac conduction	8	0.001803	1101	0.004018	0.448785	0.996811	1
GO:0086065	cell communication involved in cardiac conduction	13	0.002930	1393	0.005083	0.576405	0.988699	1
GO:0086066	atrial cardiac muscle cell to AV node cell communication	1	0.000225	102	0.000372	0.605530	0.808287	1
GO:0086067	AV node cell to bundle of His cell communication	3	0.000676	498	0.001817	0.372072	0.986962	1
GO:0086068	Purkinje myocyte to ventricular cardiac muscle cell communication	2	0.000451	229	0.000836	0.539424	0.884601	1
GO:0086069	bundle of His cell to Purkinje myocyte communication	1	0.000225	126	0.000460	0.490191	0.870035	1
GO:0086070	SA node cell to atrial cardiac muscle cell communication	3	0.000676	262	0.000956	0.707222	0.795389	1
GO:0086073	bundle of His cell-Purkinje myocyte adhesion involved in cell communication	1	0.000225	228	0.000832	0.270895	0.975103	1
GO:0086091	regulation of heart rate by cardiac conduction	28	0.006311	2169	0.007915	0.797323	0.905336	1
GO:0086097	phospholipase C-activating angiotensin-activated signaling pathway	1	0.000225	54	0.000197	1.143778	0.58288	1
GO:0086100	endothelin receptor signaling pathway	18	0.004057	850	0.003102	1.307944	0.155937	1
GO:0086103	G protein-coupled receptor signaling pathway involved in heart process	1	0.000225	96	0.000350	0.643375	0.788721	1
GO:0089709	L-histidine transmembrane transport	3	0.000676	170	0.000620	1.089953	0.519182	1
GO:0089718	amino acid import across plasma membrane	23	0.005184	2339	0.008535	0.607342	0.996369	1
GO:0090009	primitive streak formation	12	0.002705	641	0.002339	1.156269	0.346865	1
GO:0090022	regulation of neutrophil chemotaxis	18	0.004057	1709	0.006236	0.650528	0.979644	1
GO:0090023	positive regulation of neutrophil chemotaxis	15	0.003381	1489	0.005433	0.622203	0.981374	1
GO:0090024	negative regulation of neutrophil chemotaxis	3	0.000676	159	0.000580	1.165359	0.475145	1
GO:0090025	regulation of monocyte chemotaxis	24	0.005409	2401	0.008761	0.617383	0.995908	1
GO:0090026	positive regulation of monocyte chemotaxis	17	0.003831	1625	0.005930	0.646147	0.978579	1
GO:0090027	negative regulation of monocyte chemotaxis	5	0.001127	663	0.002419	0.465792	0.982046	1
GO:0090030	regulation of steroid hormone biosynthetic process	14	0.003155	1103	0.004025	0.783950	0.850561	1
GO:0090031	positive regulation of steroid hormone biosynthetic process	7	0.001578	328	0.001197	1.318135	0.284422	1
GO:0090032	negative regulation of steroid hormone biosynthetic process	5	0.001127	317	0.001157	0.974196	0.582541	1
GO:0090036	regulation of protein kinase C signaling	1	0.000225	373	0.001361	0.165587	0.997626	1
GO:0090037	positive regulation of protein kinase C signaling	1	0.000225	244	0.000890	0.253131	0.980789	1
GO:0090042	tubulin deacetylation	1	0.000225	225	0.000821	0.274507	0.973863	1
GO:0090043	regulation of tubulin deacetylation	10	0.002254	897	0.003273	0.688562	0.913496	1
GO:0090045	positive regulation of deacetylase activity	1	0.000225	128	0.000467	0.482531	0.874178	1
GO:0090049	regulation of cell migration involved in sprouting angiogenesis	27	0.006085	2812	0.010261	0.593040	0.99885	1
GO:0090050	positive regulation of cell migration involved in sprouting angiogenesis	15	0.003381	1552	0.005663	0.596946	0.988512	1
GO:0090051	negative regulation of cell migration involved in sprouting angiogenesis	11	0.002479	1221	0.004455	0.556433	0.987905	1
GO:0090063	positive regulation of microtubule nucleation	1	0.000225	351	0.001281	0.175966	0.996609	1
GO:0090066	regulation of anatomical structure size	270	0.060852	23313	0.085069	0.715321	1	1
GO:0090068	positive regulation of cell cycle process	217	0.048907	14908	0.054399	0.899034	0.951949	1
GO:0090069	regulation of ribosome biogenesis	12	0.002705	683	0.002492	1.085166	0.427691	1
GO:0090070	positive regulation of ribosome biogenesis	1	0.000225	67	0.000244	0.921851	0.662067	1
GO:0090071	negative regulation of ribosome biogenesis	4	0.000902	178	0.000650	1.387956	0.326329	1
GO:0090075	relaxation of muscle	19	0.004282	1388	0.005065	0.845473	0.796882	1
GO:0090076	relaxation of skeletal muscle	2	0.000451	128	0.000467	0.965063	0.613302	1
GO:0090077	foam cell differentiation	9	0.002028	426	0.001554	1.304874	0.2575	1
GO:0090083	regulation of inclusion body assembly	20	0.004508	1176	0.004291	1.050409	0.443064	1
GO:0090084	negative regulation of inclusion body assembly	6	0.001352	595	0.002171	0.622831	0.91794	1
GO:0090085	regulation of protein deubiquitination	20	0.004508	1040	0.003795	1.187770	0.25032	1
GO:0090086	negative regulation of protein deubiquitination	4	0.000902	275	0.001003	0.898386	0.64974	1
GO:0090087	regulation of peptide transport	163	0.036737	11450	0.041781	0.879261	0.959143	1
GO:0090088	regulation of oligopeptide transport	2	0.000451	85	0.000310	1.453271	0.399945	1
GO:0090089	regulation of dipeptide transport	2	0.000451	85	0.000310	1.453271	0.399945	1
GO:0090090	negative regulation of canonical Wnt signaling pathway	151	0.034032	8981	0.032772	1.038455	0.329961	1
GO:0090091	positive regulation of extracellular matrix disassembly	11	0.002479	841	0.003069	0.807853	0.797887	1
GO:0090092	regulation of transmembrane receptor protein serine/threonine kinase signaling pathway	282	0.063556	16873	0.061570	1.032268	0.299454	1
GO:0090094	metanephric cap mesenchymal cell proliferation involved in metanephros development	5	0.001127	225	0.000821	1.372534	0.301755	1
GO:0090095	regulation of metanephric cap mesenchymal cell proliferation	2	0.000451	262	0.000956	0.471481	0.924718	1
GO:0090096	positive regulation of metanephric cap mesenchymal cell proliferation	2	0.000451	262	0.000956	0.471481	0.924718	1
GO:0090100	positive regulation of transmembrane receptor protein serine/threonine kinase signaling pathway	110	0.024792	7135	0.026036	0.952213	0.711381	1
GO:0090101	negative regulation of transmembrane receptor protein serine/threonine kinase signaling pathway	159	0.035835	9147	0.033377	1.073629	0.191367	1
GO:0090102	cochlea development	35	0.007888	1862	0.006794	1.160978	0.209829	1
GO:0090103	cochlea morphogenesis	28	0.006311	1493	0.005448	1.158334	0.242907	1
GO:0090107	regulation of high-density lipoprotein particle assembly	5	0.001127	266	0.000971	1.160978	0.430888	1
GO:0090108	positive regulation of high-density lipoprotein particle assembly	5	0.001127	229	0.000836	1.348560	0.314236	1
GO:0090109	regulation of cell-substrate junction assembly	58	0.013072	5472	0.019967	0.654663	0.999804	1
GO:0090110	COPII-coated vesicle cargo loading	8	0.001803	966	0.003525	0.511503	0.987723	1
GO:0090114	COPII-coated vesicle budding	3	0.000676	364	0.001328	0.509044	0.933226	1
GO:0090118	receptor-mediated endocytosis involved in cholesterol transport	2	0.000451	78	0.000285	1.583693	0.359981	1
GO:0090119	vesicle-mediated cholesterol transport	4	0.000902	601	0.002193	0.411075	0.987489	1
GO:0090128	regulation of synapse maturation	20	0.004508	1444	0.005269	0.855457	0.786052	1
GO:0090129	positive regulation of synapse maturation	4	0.000902	403	0.001471	0.613042	0.890024	1
GO:0090134	cell migration involved in mesendoderm migration	4	0.000902	98	0.000358	2.520981	0.0769545	1
GO:0090135	actin filament branching	1	0.000225	29	0.000106	2.129794	0.374719	1
GO:0090136	epithelial cell-cell adhesion	11	0.002479	921	0.003361	0.737681	0.877588	1
GO:0090140	regulation of mitochondrial fission	18	0.004057	1347	0.004915	0.825355	0.821496	1
GO:0090141	positive regulation of mitochondrial fission	14	0.003155	738	0.002693	1.171675	0.312911	1
GO:0090148	membrane fission	33	0.007437	2280	0.008320	0.893953	0.763335	1
GO:0090150	establishment of protein localization to membrane	145	0.032680	12325	0.044974	0.726636	0.999985	1
GO:0090151	establishment of protein localization to mitochondrial membrane	27	0.006085	2473	0.009024	0.674334	0.98817	1
GO:0090152	establishment of protein localization to mitochondrial membrane involved in mitochondrial fission	1	0.000225	163	0.000595	0.378920	0.928629	1
GO:0090153	regulation of sphingolipid biosynthetic process	19	0.004282	973	0.003550	1.206081	0.237196	1
GO:0090154	positive regulation of sphingolipid biosynthetic process	6	0.001352	409	0.001492	0.906074	0.64861	1
GO:0090155	negative regulation of sphingolipid biosynthetic process	12	0.002705	454	0.001657	1.632529	0.0706351	1
GO:0090156	intracellular sphingolipid homeostasis	12	0.002705	540	0.001970	1.372534	0.172585	1
GO:0090158	endoplasmic reticulum membrane organization	12	0.002705	949	0.003463	0.780999	0.838728	1
GO:0090160	Golgi to lysosome transport	6	0.001352	651	0.002376	0.569254	0.950971	1
GO:0090161	Golgi ribbon formation	14	0.003155	892	0.003255	0.969391	0.581817	1
GO:0090162	establishment of epithelial cell polarity	15	0.003381	1166	0.004255	0.794563	0.844452	1
GO:0090164	asymmetric Golgi ribbon formation	3	0.000676	200	0.000730	0.926460	0.62809	1
GO:0090166	Golgi disassembly	3	0.000676	369	0.001346	0.502147	0.936998	1
GO:0090168	Golgi reassembly	7	0.001578	387	0.001412	1.117179	0.436336	1
GO:0090169	regulation of spindle assembly	21	0.004733	1429	0.005214	0.907659	0.700271	1
GO:0090174	organelle membrane fusion	86	0.019382	5323	0.019424	0.997878	0.522689	1
GO:0090175	regulation of establishment of planar polarity	2	0.000451	337	0.001230	0.366552	0.972499	1
GO:0090176	microtubule cytoskeleton organization involved in establishment of planar polarity	1	0.000225	170	0.000620	0.363318	0.936281	1
GO:0090177	establishment of planar polarity involved in neural tube closure	2	0.000451	111	0.000405	1.112865	0.536366	1
GO:0090181	regulation of cholesterol metabolic process	25	0.005634	2831	0.010330	0.545426	0.999719	1
GO:0090182	regulation of secretion of lysosomal enzymes	1	0.000225	131	0.000478	0.471481	0.880146	1
GO:0090183	regulation of kidney development	33	0.007437	2074	0.007568	0.982745	0.563282	1
GO:0090184	positive regulation of kidney development	5	0.001127	523	0.001908	0.590478	0.924387	1
GO:0090185	negative regulation of kidney development	7	0.001578	521	0.001901	0.829843	0.737116	1
GO:0090186	regulation of pancreatic juice secretion	3	0.000676	210	0.000766	0.882343	0.660371	1
GO:0090188	negative regulation of pancreatic juice secretion	3	0.000676	165	0.000602	1.122982	0.499408	1
GO:0090189	regulation of branching involved in ureteric bud morphogenesis	14	0.003155	1042	0.003802	0.829843	0.79098	1
GO:0090190	positive regulation of branching involved in ureteric bud morphogenesis	12	0.002705	903	0.003295	0.820784	0.789219	1
GO:0090191	negative regulation of branching involved in ureteric bud morphogenesis	2	0.000451	86	0.000314	1.436373	0.405561	1
GO:0090192	regulation of glomerulus development	5	0.001127	235	0.000858	1.314128	0.333074	1
GO:0090193	positive regulation of glomerulus development	3	0.000676	169	0.000617	1.096403	0.515261	1
GO:0090194	negative regulation of glomerulus development	2	0.000451	66	0.000241	1.871637	0.289455	1
GO:0090199	regulation of release of cytochrome c from mitochondria	46	0.010367	2800	0.010217	1.014695	0.480375	1
GO:0090200	positive regulation of release of cytochrome c from mitochondria	24	0.005409	1483	0.005411	0.999553	0.528244	1
GO:0090201	negative regulation of release of cytochrome c from mitochondria	24	0.005409	1405	0.005127	1.055044	0.423908	1
GO:0090204	protein localization to nuclear pore	1	0.000225	158	0.000577	0.390912	0.922607	1
GO:0090205	positive regulation of cholesterol metabolic process	18	0.004057	1499	0.005470	0.741663	0.921446	1
GO:0090206	negative regulation of cholesterol metabolic process	5	0.001127	829	0.003025	0.372521	0.997272	1
GO:0090207	regulation of triglyceride metabolic process	27	0.006085	2232	0.008145	0.747146	0.951655	1
GO:0090208	positive regulation of triglyceride metabolic process	9	0.002028	1054	0.003846	0.527397	0.987982	1
GO:0090209	negative regulation of triglyceride metabolic process	4	0.000902	745	0.002719	0.331619	0.997836	1
GO:0090210	regulation of establishment of blood-brain barrier	3	0.000676	138	0.000504	1.342696	0.386487	1
GO:0090220	chromosome localization to nuclear envelope involved in homologous chromosome segregation	2	0.000451	522	0.001905	0.236644	0.997994	1
GO:0090222	centrosome-templated microtubule nucleation	1	0.000225	116	0.000423	0.532449	0.847183	1
GO:0090224	regulation of spindle organization	22	0.004958	1976	0.007210	0.687656	0.97433	1
GO:0090231	regulation of spindle checkpoint	31	0.006987	2291	0.008360	0.835742	0.862933	1
GO:0090232	positive regulation of spindle checkpoint	20	0.004508	1357	0.004952	0.910303	0.69236	1
GO:0090233	negative regulation of spindle checkpoint	1	0.000225	274	0.001000	0.225416	0.988186	1
GO:0090235	regulation of metaphase plate congression	12	0.002705	1056	0.003853	0.701864	0.919135	1
GO:0090245	axis elongation involved in somitogenesis	2	0.000451	87	0.000317	1.419863	0.41115	1
GO:0090246	convergent extension involved in somitogenesis	1	0.000225	44	0.000161	1.403728	0.509557	1
GO:0090249	regulation of cell migration involved in somitogenic axis elongation	3	0.000676	158	0.000577	1.172735	0.471048	1
GO:0090257	regulation of muscle system process	178	0.040117	12853	0.046901	0.855364	0.986644	1
GO:0090258	negative regulation of mitochondrial fission	2	0.000451	154	0.000562	0.802130	0.711424	1
GO:0090259	regulation of retinal ganglion cell axon guidance	2	0.000451	120	0.000438	1.029400	0.57837	1
GO:0090260	negative regulation of retinal ganglion cell axon guidance	1	0.000225	52	0.000190	1.187770	0.569149	1
GO:0090261	positive regulation of inclusion body assembly	5	0.001127	343	0.001252	0.900350	0.65089	1
GO:0090262	regulation of transcription-coupled nucleotide-excision repair	3	0.000676	73	0.000266	2.538248	0.116592	1
GO:0090263	positive regulation of canonical Wnt signaling pathway	102	0.022989	5844	0.021325	1.078017	0.234743	1
GO:0090266	regulation of mitotic cell cycle spindle assembly checkpoint	31	0.006987	2289	0.008353	0.836472	0.861792	1
GO:0090267	positive regulation of mitotic cell cycle spindle assembly checkpoint	19	0.004282	1283	0.004682	0.914666	0.681559	1
GO:0090270	regulation of fibroblast growth factor production	7	0.001578	465	0.001697	0.929781	0.625928	1
GO:0090271	positive regulation of fibroblast growth factor production	6	0.001352	258	0.000941	1.436373	0.243077	1
GO:0090272	negative regulation of fibroblast growth factor production	1	0.000225	207	0.000755	0.298377	0.965011	1
GO:0090273	regulation of somatostatin secretion	1	0.000225	17	0.000062	3.633178	0.240617	1
GO:0090275	negative regulation of somatostatin secretion	1	0.000225	13	0.000047	4.751079	0.189808	1
GO:0090276	regulation of peptide hormone secretion	161	0.036286	11263	0.041099	0.882892	0.952957	1
GO:0090277	positive regulation of peptide hormone secretion	84	0.018932	6267	0.022868	0.827857	0.96742	1
GO:0090278	negative regulation of peptide hormone secretion	45	0.010142	2626	0.009582	1.058409	0.371307	1
GO:0090279	regulation of calcium ion import	26	0.005860	2123	0.007747	0.756413	0.940938	1
GO:0090280	positive regulation of calcium ion import	17	0.003831	1112	0.004058	0.944234	0.625664	1
GO:0090281	negative regulation of calcium ion import	9	0.002028	715	0.002609	0.777449	0.815558	1
GO:0090287	regulation of cellular response to growth factor stimulus	321	0.072346	19540	0.071302	1.014650	0.40166	1
GO:0090288	negative regulation of cellular response to growth factor stimulus	124	0.027947	7332	0.026755	1.044564	0.323703	1
GO:0090289	regulation of osteoclast proliferation	8	0.001803	707	0.002580	0.698886	0.883704	1
GO:0090290	positive regulation of osteoclast proliferation	3	0.000676	326	0.001190	0.568381	0.897043	1
GO:0090291	negative regulation of osteoclast proliferation	5	0.001127	381	0.001390	0.810552	0.737073	1
GO:0090292	nuclear matrix anchoring at nuclear membrane	1	0.000225	168	0.000613	0.367643	0.934182	1
GO:0090296	regulation of mitochondrial DNA replication	1	0.000225	127	0.000463	0.486331	0.872123	1
GO:0090303	positive regulation of wound healing	35	0.007888	4240	0.015472	0.509845	0.999998	1
GO:0090304	nucleic acid metabolic process	1219	0.274735	84340	0.307757	0.892700	0.999999	1
GO:0090306	meiotic spindle assembly	15	0.003381	1180	0.004306	0.785136	0.856116	1
GO:0090307	mitotic spindle assembly	36	0.008114	2639	0.009630	0.842556	0.868311	1
GO:0090311	regulation of protein deacetylation	16	0.003606	1198	0.004372	0.824895	0.810492	1
GO:0090312	positive regulation of protein deacetylation	5	0.001127	160	0.000584	1.930126	0.121179	1
GO:0090313	regulation of protein targeting to membrane	22	0.004958	1920	0.007006	0.707713	0.963723	1
GO:0090314	positive regulation of protein targeting to membrane	22	0.004958	1700	0.006203	0.799299	0.877988	1
GO:0090316	positive regulation of intracellular protein transport	72	0.016227	5658	0.020646	0.785969	0.985708	1
GO:0090317	negative regulation of intracellular protein transport	26	0.005860	1952	0.007123	0.822677	0.863712	1
GO:0090322	regulation of superoxide metabolic process	16	0.003606	1518	0.005539	0.651004	0.973466	1
GO:0090324	negative regulation of oxidative phosphorylation	9	0.002028	521	0.001901	1.066941	0.468043	1
GO:0090325	regulation of locomotion involved in locomotory behavior	6	0.001352	406	0.001481	0.912769	0.641706	1
GO:0090327	negative regulation of locomotion involved in locomotory behavior	1	0.000225	214	0.000781	0.288617	0.968763	1
GO:0090329	regulation of DNA-templated DNA replication	41	0.009240	2893	0.010557	0.875328	0.823467	1
GO:0090330	regulation of platelet aggregation	22	0.004958	2161	0.007886	0.628787	0.992558	1
GO:0090331	negative regulation of platelet aggregation	4	0.000902	606	0.002211	0.407683	0.988205	1
GO:0090335	regulation of brown fat cell differentiation	21	0.004733	1727	0.006302	0.751039	0.926921	1
GO:0090336	positive regulation of brown fat cell differentiation	15	0.003381	1150	0.004196	0.805618	0.830255	1
GO:0090341	negative regulation of secretion of lysosomal enzymes	1	0.000225	90	0.000328	0.686267	0.767159	1
GO:0090357	regulation of L-tryptophan metabolic process	1	0.000225	20	0.000073	3.088201	0.276623	1
GO:0090361	regulation of platelet-derived growth factor production	3	0.000676	204	0.000744	0.908295	0.641252	1
GO:0090362	positive regulation of platelet-derived growth factor production	3	0.000676	110	0.000401	1.684474	0.264277	1
GO:0090364	regulation of proteasome assembly	1	0.000225	92	0.000336	0.671348	0.77458	1
GO:0090370	negative regulation of cholesterol efflux	2	0.000451	334	0.001219	0.369844	0.971346	1
GO:0090382	phagosome maturation	18	0.004057	823	0.003003	1.350854	0.127951	1
GO:0090383	phagosome acidification	1	0.000225	340	0.001241	0.181659	0.995947	1
GO:0090385	phagosome-lysosome fusion	9	0.002028	749	0.002733	0.742158	0.853461	1
GO:0090394	negative regulation of excitatory postsynaptic potential	6	0.001352	318	0.001160	1.165359	0.410115	1
GO:0090398	cellular senescence	55	0.012396	4893	0.017855	0.694262	0.998406	1
GO:0090399	replicative senescence	12	0.002705	1398	0.005101	0.530163	0.994675	1
GO:0090400	stress-induced premature senescence	7	0.001578	719	0.002624	0.601319	0.944394	1
GO:0090402	oncogene-induced cell senescence	7	0.001578	514	0.001876	0.841144	0.724598	1
GO:0090403	oxidative stress-induced premature senescence	4	0.000902	484	0.001766	0.510447	0.952821	1
GO:0090407	organophosphate biosynthetic process	320	0.072121	26733	0.097549	0.739329	1	1
GO:0090427	activation of meiosis	5	0.001127	254	0.000927	1.215827	0.393126	1
GO:0090435	protein localization to nuclear envelope	10	0.002254	913	0.003332	0.676495	0.92311	1
GO:0090461	intracellular glutamate homeostasis	6	0.001352	250	0.000912	1.482337	0.222294	1
GO:0090480	purine nucleotide-sugar transmembrane transport	1	0.000225	87	0.000317	0.709931	0.755566	1
GO:0090481	pyrimidine nucleotide-sugar transmembrane transport	7	0.001578	530	0.001934	0.815751	0.752617	1
GO:0090493	catecholamine uptake	4	0.000902	334	0.001219	0.739689	0.787791	1
GO:0090494	dopamine uptake	4	0.000902	334	0.001219	0.739689	0.787791	1
GO:0090520	sphingolipid mediated signaling pathway	2	0.000451	571	0.002084	0.216336	0.999018	1
GO:0090521	podocyte cell migration	7	0.001578	311	0.001135	1.390187	0.242915	1
GO:0090522	vesicle tethering involved in exocytosis	10	0.002254	573	0.002091	1.077906	0.449107	1
GO:0090557	establishment of endothelial intestinal barrier	12	0.002705	604	0.002204	1.227100	0.278254	1
GO:0090559	regulation of membrane permeability	39	0.008790	3986	0.014545	0.604314	0.999773	1
GO:0090592	DNA synthesis involved in DNA replication	21	0.004733	1848	0.006743	0.701864	0.964093	1
GO:0090594	inflammatory response to wounding	2	0.000451	505	0.001843	0.244610	0.997434	1
GO:0090596	sensory organ morphogenesis	85	0.019157	4892	0.017851	1.073169	0.270257	1
GO:0090598	male anatomical structure morphogenesis	4	0.000902	135	0.000493	1.830045	0.177811	1
GO:0090601	enucleation	3	0.000676	129	0.000471	1.436373	0.347294	1
GO:0090611	ubiquitin-independent protein catabolic process via the multivesicular body sorting pathway	1	0.000225	110	0.000401	0.561491	0.831586	1
GO:0090615	mitochondrial mRNA processing	3	0.000676	214	0.000781	0.865851	0.672701	1
GO:0090616	mitochondrial mRNA 3'-end processing	2	0.000451	104	0.000379	1.187770	0.501756	1
GO:0090630	activation of GTPase activity	12	0.002705	1448	0.005284	0.511857	0.996607	1
GO:0090646	mitochondrial tRNA processing	11	0.002479	629	0.002295	1.080134	0.439984	1
GO:0090650	cellular response to oxygen-glucose deprivation	5	0.001127	156	0.000569	1.979616	0.112231	1
GO:0090656	t-circle formation	6	0.001352	531	0.001938	0.697899	0.857825	1
GO:0090657	telomeric loop disassembly	8	0.001803	411	0.001500	1.202220	0.349896	1
GO:0090659	walking behavior	33	0.007437	1925	0.007024	1.058812	0.394587	1
GO:0090660	cerebrospinal fluid circulation	12	0.002705	747	0.002726	0.992193	0.549327	1
GO:0090663	galanin-activated signaling pathway	1	0.000225	186	0.000679	0.332065	0.950831	1
GO:0090666	scaRNA localization to Cajal body	5	0.001127	571	0.002084	0.540841	0.952917	1
GO:0090670	RNA localization to Cajal body	7	0.001578	808	0.002948	0.535084	0.97548	1
GO:0090671	telomerase RNA localization to Cajal body	4	0.000902	502	0.001832	0.492144	0.961257	1
GO:0090672	telomerase RNA localization	4	0.000902	502	0.001832	0.492144	0.961257	1
GO:0090675	intermicrovillar adhesion	1	0.000225	151	0.000551	0.409033	0.913314	1
GO:0090676	calcium ion transmembrane transport via low voltage-gated calcium channel	1	0.000225	39	0.000142	1.583693	0.468196	1
GO:0090685	RNA localization to nucleus	7	0.001578	808	0.002948	0.535084	0.97548	1
GO:0090720	primary adaptive immune response	6	0.001352	205	0.000748	1.807728	0.119354	1
GO:0090721	primary adaptive immune response involving T cells and B cells	6	0.001352	205	0.000748	1.807728	0.119354	1
GO:0090735	DNA repair complex assembly	4	0.000902	498	0.001817	0.496097	0.959513	1
GO:0090737	telomere maintenance via telomere trimming	1	0.000225	51	0.000186	1.211059	0.562116	1
GO:0093001	glycolysis from storage polysaccharide through glucose-1-phosphate	1	0.000225	100	0.000365	0.617640	0.801975	1
GO:0095500	acetylcholine receptor signaling pathway	28	0.006311	2330	0.008502	0.742229	0.958035	1
GO:0097009	energy homeostasis	86	0.019382	5050	0.018427	1.051823	0.332904	1
GO:0097011	cellular response to granulocyte macrophage colony-stimulating factor stimulus	9	0.002028	1062	0.003875	0.523424	0.988843	1
GO:0097012	response to granulocyte macrophage colony-stimulating factor	9	0.002028	1062	0.003875	0.523424	0.988843	1
GO:0097017	renal protein absorption	8	0.001803	497	0.001814	0.994190	0.553678	1
GO:0097018	renal albumin absorption	5	0.001127	175	0.000639	1.764687	0.157498	1
GO:0097021	lymphocyte migration into lymphoid organs	9	0.002028	1108	0.004043	0.501693	0.992773	1
GO:0097022	lymphocyte migration into lymph node	1	0.000225	245	0.000894	0.252098	0.981098	1
GO:0097028	dendritic cell differentiation	23	0.005184	2135	0.007791	0.665374	0.985032	1
GO:0097029	mature conventional dendritic cell differentiation	1	0.000225	227	0.000828	0.272088	0.974696	1
GO:0097035	regulation of membrane lipid distribution	47	0.010593	3372	0.012304	0.860887	0.86613	1
GO:0097037	heme export	1	0.000225	187	0.000682	0.330289	0.951621	1
GO:0097045	phosphatidylserine exposure on blood platelet	1	0.000225	76	0.000277	0.812685	0.7079	1
GO:0097049	motor neuron apoptotic process	1	0.000225	298	0.001087	0.207262	0.991993	1
GO:0097051	establishment of protein localization to endoplasmic reticulum membrane	4	0.000902	182	0.000664	1.357451	0.340824	1
GO:0097061	dendritic spine organization	19	0.004282	1742	0.006357	0.673660	0.972745	1
GO:0097062	dendritic spine maintenance	6	0.001352	673	0.002456	0.550645	0.960261	1
GO:0097065	anterior head development	1	0.000225	210	0.000766	0.294114	0.966671	1
GO:0097066	response to thyroid hormone	15	0.003381	1002	0.003656	0.924611	0.653291	1
GO:0097067	cellular response to thyroid hormone stimulus	4	0.000902	301	0.001098	0.820784	0.716901	1
GO:0097068	response to thyroxine	4	0.000902	208	0.000759	1.187770	0.434589	1
GO:0097069	cellular response to thyroxine stimulus	1	0.000225	114	0.000416	0.541790	0.842151	1
GO:0097084	vascular associated smooth muscle cell development	17	0.003831	1250	0.004561	0.839991	0.794541	1
GO:0097089	methyl-branched fatty acid metabolic process	1	0.000225	189	0.000690	0.326794	0.953163	1
GO:0097090	presynaptic membrane organization	6	0.001352	486	0.001773	0.762519	0.796679	1
GO:0097091	synaptic vesicle clustering	5	0.001127	303	0.001106	1.019208	0.542909	1
GO:0097094	craniofacial suture morphogenesis	15	0.003381	1030	0.003758	0.899476	0.692986	1
GO:0097101	blood vessel endothelial cell fate specification	6	0.001352	227	0.000828	1.632529	0.166317	1
GO:0097102	endothelial tip cell fate specification	4	0.000902	150	0.000547	1.647041	0.227243	1
GO:0097104	postsynaptic membrane assembly	8	0.001803	341	0.001244	1.449009	0.193002	1
GO:0097105	presynaptic membrane assembly	6	0.001352	395	0.001441	0.938188	0.615708	1
GO:0097106	postsynaptic density organization	15	0.003381	1046	0.003817	0.885717	0.714428	1
GO:0097107	postsynaptic density assembly	8	0.001803	335	0.001222	1.474962	0.181099	1
GO:0097111	endoplasmic reticulum-Golgi intermediate compartment organization	6	0.001352	208	0.000759	1.781655	0.125325	1
GO:0097112	gamma-aminobutyric acid receptor clustering	2	0.000451	153	0.000558	0.807373	0.708071	1
GO:0097113	AMPA glutamate receptor clustering	1	0.000225	213	0.000777	0.289972	0.968253	1
GO:0097114	NMDA glutamate receptor clustering	4	0.000902	125	0.000456	1.976449	0.147162	1
GO:0097115	neurexin clustering involved in presynaptic membrane assembly	1	0.000225	17	0.000062	3.633178	0.240617	1
GO:0097116	gephyrin clustering involved in postsynaptic density assembly	7	0.001578	274	0.001000	1.577913	0.16077	1
GO:0097119	postsynaptic density protein 95 clustering	8	0.001803	267	0.000974	1.850608	0.072623	1
GO:0097120	receptor localization to synapse	28	0.006311	2016	0.007356	0.857834	0.815536	1
GO:0097151	positive regulation of inhibitory postsynaptic potential	3	0.000676	231	0.000843	0.802130	0.721403	1
GO:0097167	circadian regulation of translation	2	0.000451	93	0.000339	1.328259	0.444119	1
GO:0097176	epoxide metabolic process	1	0.000225	198	0.000723	0.311940	0.959518	1
GO:0097178	ruffle assembly	7	0.001578	497	0.001814	0.869916	0.692527	1
GO:0097184	response to azide	1	0.000225	43	0.000157	1.436373	0.50155	1
GO:0097186	amelogenesis	1	0.000225	468	0.001708	0.131974	0.999491	1
GO:0097187	dentinogenesis	4	0.000902	359	0.001310	0.688179	0.831439	1
GO:0097190	apoptotic signaling pathway	220	0.049583	17998	0.065675	0.754978	0.999997	1
GO:0097191	extrinsic apoptotic signaling pathway	75	0.016903	6866	0.025054	0.674673	0.999903	1
GO:0097192	extrinsic apoptotic signaling pathway in absence of ligand	34	0.007663	2000	0.007298	1.049989	0.41095	1
GO:0097193	intrinsic apoptotic signaling pathway	140	0.031553	11524	0.042051	0.750344	0.999878	1
GO:0097194	execution phase of apoptosis	14	0.003155	1299	0.004740	0.665663	0.957587	1
GO:0097205	renal filtration	17	0.003831	1107	0.004039	0.948499	0.618466	1
GO:0097210	response to gonadotropin-releasing hormone	7	0.001578	353	0.001288	1.224782	0.348044	1
GO:0097211	cellular response to gonadotropin-releasing hormone	3	0.000676	206	0.000752	0.899476	0.647708	1
GO:0097212	lysosomal membrane organization	14	0.003155	932	0.003401	0.927786	0.645642	1
GO:0097213	regulation of lysosomal membrane permeability	1	0.000225	152	0.000555	0.406342	0.914707	1
GO:0097222	mitochondrial mRNA polyadenylation	2	0.000451	201	0.000733	0.614567	0.835857	1
GO:0097237	cellular response to toxic substance	13	0.002930	628	0.002292	1.278555	0.224396	1
GO:0097240	chromosome attachment to the nuclear envelope	12	0.002705	750	0.002737	0.988224	0.554832	1
GO:0097241	hematopoietic stem cell migration to bone marrow	7	0.001578	419	0.001529	1.031857	0.517709	1
GO:0097242	amyloid-beta clearance	14	0.003155	1191	0.004346	0.726026	0.912314	1
GO:0097250	mitochondrial respirasome assembly	3	0.000676	433	0.001580	0.427926	0.970686	1
GO:0097252	oligodendrocyte apoptotic process	2	0.000451	272	0.000993	0.454147	0.934001	1
GO:0097254	renal tubular secretion	3	0.000676	281	0.001025	0.659402	0.832065	1
GO:0097264	self proteolysis	11	0.002479	810	0.002956	0.838771	0.7584	1
GO:0097267	omega-hydroxylase P450 pathway	3	0.000676	224	0.000817	0.827197	0.70207	1
GO:0097272	ammonium homeostasis	6	0.001352	289	0.001055	1.282298	0.327901	1
GO:0097275	intracellular ammonium homeostasis	1	0.000225	93	0.000339	0.664129	0.778202	1
GO:0097284	hepatocyte apoptotic process	7	0.001578	1151	0.004200	0.375628	0.999341	1
GO:0097292	XMP metabolic process	7	0.001578	423	0.001544	1.022100	0.527602	1
GO:0097293	XMP biosynthetic process	7	0.001578	423	0.001544	1.022100	0.527602	1
GO:0097294	'de novo' XMP biosynthetic process	7	0.001578	423	0.001544	1.022100	0.527602	1
GO:0097300	programmed necrotic cell death	10	0.002254	1147	0.004185	0.538483	0.988871	1
GO:0097305	response to alcohol	202	0.045526	15366	0.056071	0.811944	0.999253	1
GO:0097306	cellular response to alcohol	78	0.017579	6252	0.022814	0.770569	0.993243	1
GO:0097320	plasma membrane tubulation	13	0.002930	912	0.003328	0.880408	0.712938	1
GO:0097325	melanocyte proliferation	7	0.001578	261	0.000952	1.656507	0.135399	1
GO:0097326	melanocyte adhesion	1	0.000225	23	0.000084	2.685393	0.310922	1
GO:0097343	ripoptosome assembly	3	0.000676	231	0.000843	0.802130	0.721403	1
GO:0097345	mitochondrial outer membrane permeabilization	3	0.000676	448	0.001635	0.413598	0.97562	1
GO:0097350	neutrophil clearance	3	0.000676	597	0.002178	0.310372	0.996386	1
GO:0097352	autophagosome maturation	40	0.009015	2892	0.010553	0.854274	0.860136	1
GO:0097354	prenylation	2	0.000451	463	0.001689	0.266799	0.995306	1
GO:0097355	protein localization to heterochromatin	4	0.000902	405	0.001478	0.610015	0.892203	1
GO:0097359	UDP-glucosylation	2	0.000451	127	0.000463	0.972662	0.60906	1
GO:0097368	establishment of Sertoli cell barrier	4	0.000902	485	0.001770	0.509394	0.953331	1
GO:0097378	dorsal spinal cord interneuron axon guidance	1	0.000225	116	0.000423	0.532449	0.847183	1
GO:0097380	dorsal spinal cord interneuron anterior axon guidance	1	0.000225	81	0.000296	0.762519	0.730621	1
GO:0097396	response to interleukin-17	10	0.002254	720	0.002627	0.857834	0.726716	1
GO:0097398	cellular response to interleukin-17	10	0.002254	720	0.002627	0.857834	0.726716	1
GO:0097400	interleukin-17-mediated signaling pathway	10	0.002254	804	0.002934	0.768209	0.835714	1
GO:0097401	synaptic vesicle lumen acidification	9	0.002028	990	0.003613	0.561491	0.978526	1
GO:0097403	cellular response to raffinose	5	0.001127	358	0.001306	0.862626	0.686914	1
GO:0097410	hippocampal interneuron differentiation	2	0.000451	49	0.000179	2.520981	0.18881	1
GO:0097411	hypoxia-inducible factor-1alpha signaling pathway	3	0.000676	417	0.001522	0.444346	0.964388	1
GO:0097421	liver regeneration	18	0.004057	1715	0.006258	0.648252	0.980479	1
GO:0097435	supramolecular fiber organization	320	0.072121	26778	0.097713	0.738087	1	1
GO:0097466	ubiquitin-dependent glycoprotein ERAD pathway	1	0.000225	76	0.000277	0.812685	0.7079	1
GO:0097475	motor neuron migration	10	0.002254	461	0.001682	1.339784	0.219328	1
GO:0097477	lateral motor column neuron migration	3	0.000676	68	0.000248	2.724884	0.0997555	1
GO:0097479	synaptic vesicle localization	25	0.005634	2040	0.007444	0.756912	0.937118	1
GO:0097490	sympathetic neuron projection extension	7	0.001578	347	0.001266	1.245960	0.332582	1
GO:0097491	sympathetic neuron projection guidance	7	0.001578	281	0.001025	1.538606	0.175256	1
GO:0097492	sympathetic neuron axon guidance	6	0.001352	374	0.001365	0.990867	0.563277	1
GO:0097494	regulation of vesicle size	15	0.003381	1564	0.005707	0.592366	0.989546	1
GO:0097497	blood vessel endothelial cell delamination	1	0.000225	72	0.000263	0.857834	0.688352	1
GO:0097498	endothelial tube lumen extension	2	0.000451	115	0.000420	1.074157	0.555386	1
GO:0097499	protein localization to non-motile cilium	11	0.002479	614	0.002240	1.106522	0.409579	1
GO:0097500	receptor localization to non-motile cilium	7	0.001578	293	0.001069	1.475591	0.201311	1
GO:0097529	myeloid leukocyte migration	39	0.008790	4919	0.017949	0.489692	1	1
GO:0097530	granulocyte migration	22	0.004958	3148	0.011487	0.431642	0.999998	1
GO:0097531	mast cell migration	3	0.000676	209	0.000763	0.886565	0.657236	1
GO:0097532	stress response to acid chemical	1	0.000225	324	0.001182	0.190630	0.994747	1
GO:0097533	cellular stress response to acid chemical	1	0.000225	324	0.001182	0.190630	0.994747	1
GO:0097534	lymphoid lineage cell migration	1	0.000225	17	0.000062	3.633178	0.240617	1
GO:0097535	lymphoid lineage cell migration into thymus	1	0.000225	17	0.000062	3.633178	0.240617	1
GO:0097551	mitochondrial double-strand break repair	1	0.000225	88	0.000321	0.701864	0.759493	1
GO:0097552	mitochondrial double-strand break repair via homologous recombination	1	0.000225	88	0.000321	0.701864	0.759493	1
GO:0097553	calcium ion transmembrane import into cytosol	59	0.013297	4130	0.015070	0.882343	0.849199	1
GO:0097576	vacuole fusion	6	0.001352	503	0.001835	0.736748	0.821843	1
GO:0097581	lamellipodium organization	37	0.008339	3056	0.011151	0.747797	0.972662	1
GO:0097623	potassium ion export across plasma membrane	6	0.001352	618	0.002255	0.599651	0.933347	1
GO:0097638	L-arginine import across plasma membrane	3	0.000676	172	0.000628	1.077280	0.526972	1
GO:0097646	calcitonin family receptor signaling pathway	5	0.001127	819	0.002989	0.377070	0.996931	1
GO:0097647	amylin receptor signaling pathway	1	0.000225	259	0.000945	0.238471	0.984935	1
GO:0097680	double-strand break repair via classical nonhomologous end joining	12	0.002705	465	0.001697	1.593910	0.0807546	1
GO:0097681	double-strand break repair via alternative nonhomologous end joining	6	0.001352	442	0.001613	0.838426	0.719015	1
GO:0097688	glutamate receptor clustering	1	0.000225	213	0.000777	0.289972	0.968253	1
GO:0097694	establishment of RNA localization to telomere	1	0.000225	132	0.000482	0.467909	0.882072	1
GO:0097695	establishment of protein-containing complex localization to telomere	1	0.000225	132	0.000482	0.467909	0.882072	1
GO:0097696	cell surface receptor signaling pathway via STAT	54	0.012170	5067	0.018490	0.658231	0.999631	1
GO:0097698	telomere maintenance via base-excision repair	1	0.000225	164	0.000598	0.376610	0.929776	1
GO:0097699	vascular endothelial cell response to fluid shear stress	23	0.005184	1649	0.006017	0.861475	0.789502	1
GO:0097700	vascular endothelial cell response to laminar fluid shear stress	16	0.003606	958	0.003496	1.031550	0.484161	1
GO:0097702	response to oscillatory fluid shear stress	7	0.001578	631	0.002303	0.685179	0.883199	1
GO:0097704	cellular response to oscillatory fluid shear stress	7	0.001578	631	0.002303	0.685179	0.883199	1
GO:0097706	vascular endothelial cell response to oscillatory fluid shear stress	7	0.001578	631	0.002303	0.685179	0.883199	1
GO:0097709	connective tissue replacement	10	0.002254	1196	0.004364	0.516422	0.992887	1
GO:0097711	ciliary basal body-plasma membrane docking	3	0.000676	68	0.000248	2.724884	0.0997555	1
GO:0097719	neural tissue regeneration	1	0.000225	195	0.000712	0.316739	0.957502	1
GO:0097720	calcineurin-mediated signaling	16	0.003606	1557	0.005682	0.634698	0.979952	1
GO:0097722	sperm motility	108	0.024341	7787	0.028415	0.856622	0.956047	1
GO:0097734	extracellular exosome biogenesis	1	0.000225	116	0.000423	0.532449	0.847183	1
GO:0097742	de novo centriole assembly	7	0.001578	516	0.001883	0.837884	0.728216	1
GO:0097744	renal urate salt excretion	1	0.000225	80	0.000292	0.772050	0.726223	1
GO:0097745	mitochondrial tRNA 5'-end processing	1	0.000225	64	0.000234	0.965063	0.645243	1
GO:0097746	blood vessel diameter maintenance	104	0.023439	8218	0.029988	0.781633	0.996431	1
GO:0097749	membrane tubulation	16	0.003606	1163	0.004244	0.849720	0.774481	1
GO:0097750	endosome membrane tubulation	8	0.001803	884	0.003226	0.558950	0.973585	1
GO:0097752	regulation of DNA stability	4	0.000902	328	0.001197	0.753220	0.776063	1
GO:0097753	membrane bending	4	0.000902	339	0.001237	0.728779	0.797185	1
GO:0098508	endothelial to hematopoietic transition	3	0.000676	196	0.000715	0.945368	0.614599	1
GO:0098530	positive regulation of strand invasion	2	0.000451	51	0.000186	2.422119	0.200477	1
GO:0098534	centriole assembly	28	0.006311	1739	0.006346	0.994475	0.537069	1
GO:0098535	de novo centriole assembly involved in multi-ciliated epithelial cell differentiation	7	0.001578	472	0.001722	0.915992	0.641166	1
GO:0098542	defense response to other organism	308	0.069416	28495	0.103979	0.667602	1	1
GO:0098543	detection of other organism	5	0.001127	603	0.002200	0.512140	0.966069	1
GO:0098544	maintenance of protein complex location	1	0.000225	68	0.000248	0.908295	0.667495	1
GO:0098581	detection of external biotic stimulus	10	0.002254	1051	0.003835	0.587669	0.974302	1
GO:0098583	learned vocalization behavior	1	0.000225	34	0.000124	1.816589	0.423348	1
GO:0098586	cellular response to virus	53	0.011945	3961	0.014454	0.826431	0.93178	1
GO:0098609	cell-cell adhesion	315	0.070994	22426	0.081833	0.867550	0.996644	1
GO:0098655	monoatomic cation transmembrane transport	424	0.095560	28283	0.103205	0.925925	0.956493	1
GO:0098656	monoatomic anion transmembrane transport	48	0.010818	4108	0.014990	0.721683	0.992927	1
GO:0098657	import into cell	396	0.089249	32186	0.117447	0.759913	1	1
GO:0098659	inorganic cation import across plasma membrane	61	0.013748	4913	0.017928	0.766865	0.987122	1
GO:0098664	G protein-coupled serotonin receptor signaling pathway	4	0.000902	704	0.002569	0.350932	0.996394	1
GO:0098693	regulation of synaptic vesicle cycle	12	0.002705	1019	0.003718	0.727349	0.896286	1
GO:0098696	regulation of neurotransmitter receptor localization to postsynaptic specialization membrane	11	0.002479	966	0.003525	0.703317	0.909867	1
GO:0098698	postsynaptic specialization assembly	11	0.002479	565	0.002062	1.202486	0.311559	1
GO:0098700	neurotransmitter loading into synaptic vesicle	5	0.001127	463	0.001689	0.666998	0.867882	1
GO:0098703	calcium ion import across plasma membrane	9	0.002028	987	0.003602	0.563198	0.977948	1
GO:0098704	carbohydrate import across plasma membrane	4	0.000902	393	0.001434	0.628642	0.878542	1
GO:0098705	copper ion import across plasma membrane	1	0.000225	27	0.000099	2.287557	0.354138	1
GO:0098708	D-glucose import across plasma membrane	4	0.000902	360	0.001314	0.686267	0.833017	1
GO:0098711	iron ion import across plasma membrane	1	0.000225	31	0.000113	1.992388	0.394644	1
GO:0098712	L-glutamate import across plasma membrane	8	0.001803	635	0.002317	0.778130	0.804352	1
GO:0098719	sodium ion import across plasma membrane	12	0.002705	1105	0.004032	0.670741	0.94273	1
GO:0098722	asymmetric stem cell division	3	0.000676	115	0.000420	1.611236	0.286004	1
GO:0098727	maintenance of cell number	157	0.035384	8788	0.032067	1.103431	0.113954	1
GO:0098728	germline stem cell asymmetric division	3	0.000676	115	0.000420	1.611236	0.286004	1
GO:0098732	macromolecule deacylation	17	0.003831	2047	0.007470	0.512940	0.999269	1
GO:0098734	macromolecule depalmitoylation	9	0.002028	1057	0.003857	0.525900	0.988312	1
GO:0098735	positive regulation of the force of heart contraction	1	0.000225	100	0.000365	0.617640	0.801975	1
GO:0098737	protein insertion into plasma membrane	1	0.000225	31	0.000113	1.992388	0.394644	1
GO:0098739	import across plasma membrane	95	0.021411	8183	0.029860	0.717045	0.999779	1
GO:0098743	cell aggregation	20	0.004508	996	0.003634	1.240242	0.19628	1
GO:0098746	fast, calcium ion-dependent exocytosis of neurotransmitter	1	0.000225	29	0.000106	2.129794	0.374719	1
GO:0098749	cerebellar neuron development	1	0.000225	51	0.000186	1.211059	0.562116	1
GO:0098754	detoxification	82	0.018481	6673	0.024350	0.758977	0.996366	1
GO:0098758	response to interleukin-8	1	0.000225	50	0.000182	1.235281	0.554967	1
GO:0098759	cellular response to interleukin-8	1	0.000225	50	0.000182	1.235281	0.554967	1
GO:0098760	response to interleukin-7	13	0.002930	1073	0.003915	0.748306	0.883203	1
GO:0098761	cellular response to interleukin-7	9	0.002028	855	0.003120	0.650148	0.9333	1
GO:0098771	inorganic ion homeostasis	259	0.058373	21641	0.078968	0.739193	1	1
GO:0098773	skin epidermis development	18	0.004057	1854	0.006765	0.599651	0.992937	1
GO:0098780	response to mitochondrial depolarisation	4	0.000902	350	0.001277	0.705875	0.816667	1
GO:0098792	xenophagy	2	0.000451	188	0.000686	0.657064	0.807407	1
GO:0098795	global gene silencing by mRNA cleavage	6	0.001352	352	0.001284	1.052796	0.504941	1
GO:0098801	regulation of renal system process	10	0.002254	1298	0.004736	0.475840	0.997307	1
GO:0098810	neurotransmitter reuptake	10	0.002254	686	0.002503	0.900350	0.671246	1
GO:0098813	nuclear chromosome segregation	39	0.008790	3041	0.011097	0.792107	0.942395	1
GO:0098815	modulation of excitatory postsynaptic potential	33	0.007437	2317	0.008455	0.879678	0.792094	1
GO:0098828	modulation of inhibitory postsynaptic potential	5	0.001127	383	0.001398	0.806319	0.741142	1
GO:0098829	intestinal folate absorption	1	0.000225	40	0.000146	1.544101	0.476738	1
GO:0098838	folate transmembrane transport	1	0.000225	119	0.000434	0.519025	0.854431	1
GO:0098840	protein transport along microtubule	21	0.004733	965	0.003521	1.344088	0.111409	1
GO:0098849	cellular detoxification of cadmium ion	1	0.000225	78	0.000285	0.791847	0.71721	1
GO:0098856	intestinal lipid absorption	18	0.004057	758	0.002766	1.466692	0.0737302	1
GO:0098869	cellular oxidant detoxification	59	0.013297	4577	0.016702	0.796172	0.969792	1
GO:0098870	action potential propagation	6	0.001352	431	0.001573	0.859824	0.696695	1
GO:0098876	vesicle-mediated transport to the plasma membrane	105	0.023665	8130	0.029666	0.797690	0.993317	1
GO:0098877	neurotransmitter receptor transport to plasma membrane	1	0.000225	241	0.000879	0.256282	0.979832	1
GO:0098880	maintenance of postsynaptic specialization structure	3	0.000676	608	0.002219	0.304757	0.996876	1
GO:0098883	synapse pruning	2	0.000451	278	0.001014	0.444346	0.939039	1
GO:0098884	postsynaptic neurotransmitter receptor internalization	4	0.000902	535	0.001952	0.461787	0.973197	1
GO:0098885	modification of postsynaptic actin cytoskeleton	13	0.002930	798	0.002912	1.006181	0.528238	1
GO:0098887	neurotransmitter receptor transport, endosome to postsynaptic membrane	1	0.000225	196	0.000715	0.315123	0.958185	1
GO:0098900	regulation of action potential	37	0.008339	2890	0.010546	0.790751	0.939187	1
GO:0098901	regulation of cardiac muscle cell action potential	16	0.003606	1603	0.005849	0.616484	0.985737	1
GO:0098902	regulation of membrane depolarization during action potential	5	0.001127	471	0.001719	0.655669	0.877059	1
GO:0098903	regulation of membrane repolarization during action potential	12	0.002705	737	0.002689	1.005656	0.530807	1
GO:0098907	regulation of SA node cell action potential	5	0.001127	205	0.000748	1.506440	0.240848	1
GO:0098909	regulation of cardiac muscle cell action potential involved in regulation of contraction	5	0.001127	565	0.002062	0.546584	0.949985	1
GO:0098910	regulation of atrial cardiac muscle cell action potential	1	0.000225	201	0.000733	0.307284	0.961439	1
GO:0098911	regulation of ventricular cardiac muscle cell action potential	5	0.001127	662	0.002416	0.466496	0.981851	1
GO:0098915	membrane repolarization during ventricular cardiac muscle cell action potential	9	0.002028	657	0.002397	0.846083	0.734519	1
GO:0098916	anterograde trans-synaptic signaling	171	0.038540	11750	0.042876	0.898864	0.930118	1
GO:0098917	retrograde trans-synaptic signaling	5	0.001127	274	0.001000	1.127081	0.455794	1
GO:0098920	retrograde trans-synaptic signaling by lipid	4	0.000902	142	0.000518	1.739832	0.200428	1
GO:0098921	retrograde trans-synaptic signaling by endocannabinoid	4	0.000902	142	0.000518	1.739832	0.200428	1
GO:0098926	postsynaptic signal transduction	32	0.007212	2548	0.009298	0.775686	0.941233	1
GO:0098927	vesicle-mediated transport between endosomal compartments	28	0.006311	1533	0.005594	1.128110	0.286756	1
GO:0098930	axonal transport	53	0.011945	3789	0.013826	0.863947	0.87382	1
GO:0098935	dendritic transport	15	0.003381	1112	0.004058	0.833148	0.792717	1
GO:0098937	anterograde dendritic transport	8	0.001803	802	0.002927	0.616100	0.945794	1
GO:0098939	dendritic transport of mitochondrion	1	0.000225	157	0.000573	0.393401	0.921343	1
GO:0098942	retrograde trans-synaptic signaling by trans-synaptic protein complex	1	0.000225	93	0.000339	0.664129	0.778202	1
GO:0098953	receptor diffusion trapping	3	0.000676	267	0.000974	0.693978	0.805641	1
GO:0098957	anterograde axonal transport of mitochondrion	1	0.000225	45	0.000164	1.372534	0.517435	1
GO:0098958	retrograde axonal transport of mitochondrion	1	0.000225	48	0.000175	1.286751	0.540318	1
GO:0098967	exocytic insertion of neurotransmitter receptor to postsynaptic membrane	1	0.000225	120	0.000438	0.514700	0.85677	1
GO:0098968	neurotransmitter receptor transport postsynaptic membrane to endosome	5	0.001127	349	0.001274	0.884871	0.66561	1
GO:0098969	neurotransmitter receptor transport to postsynaptic membrane	1	0.000225	239	0.000872	0.258427	0.979168	1
GO:0098970	postsynaptic neurotransmitter receptor diffusion trapping	3	0.000676	175	0.000639	1.058812	0.538524	1
GO:0098971	anterograde dendritic transport of neurotransmitter receptor complex	6	0.001352	386	0.001409	0.960063	0.593669	1
GO:0098974	postsynaptic actin cytoskeleton organization	5	0.001127	787	0.002872	0.392402	0.995541	1
GO:0098976	excitatory chemical synaptic transmission	5	0.001127	485	0.001770	0.636743	0.891814	1
GO:0098977	inhibitory chemical synaptic transmission	1	0.000225	83	0.000303	0.744145	0.739207	1
GO:0098987	regulation of modification of synapse structure, modulating synaptic transmission	2	0.000451	192	0.000701	0.643375	0.816599	1
GO:0098989	NMDA selective glutamate receptor signaling pathway	12	0.002705	493	0.001799	1.503384	0.110434	1
GO:0098990	AMPA selective glutamate receptor signaling pathway	7	0.001578	268	0.000978	1.613240	0.148805	1
GO:0099003	vesicle-mediated transport in synapse	42	0.009466	3998	0.014589	0.648847	0.999001	1
GO:0099010	modification of postsynaptic structure	15	0.003381	985	0.003594	0.940569	0.627929	1
GO:0099011	neuronal dense core vesicle exocytosis	5	0.001127	195	0.000712	1.583693	0.21175	1
GO:0099022	vesicle tethering	29	0.006536	1955	0.007134	0.916193	0.706131	1
GO:0099024	plasma membrane invagination	27	0.006085	1915	0.006988	0.870824	0.78878	1
GO:0099039	sphingolipid translocation	5	0.001127	335	0.001222	0.921851	0.630635	1
GO:0099041	vesicle tethering to Golgi	6	0.001352	377	0.001376	0.982982	0.570977	1
GO:0099049	clathrin coat assembly involved in endocytosis	1	0.000225	30	0.000109	2.058801	0.384762	1
GO:0099050	vesicle scission	1	0.000225	32	0.000117	1.930126	0.404367	1
GO:0099054	presynapse assembly	15	0.003381	696	0.002540	1.331121	0.165939	1
GO:0099068	postsynapse assembly	3	0.000676	174	0.000635	1.064897	0.534692	1
GO:0099069	synaptic vesicle tethering involved in synaptic vesicle exocytosis	3	0.000676	134	0.000489	1.382777	0.369121	1
GO:0099072	regulation of postsynaptic membrane neurotransmitter receptor levels	32	0.007212	3260	0.011896	0.606273	0.999214	1
GO:0099074	mitochondrion to lysosome vesicle-mediated transport	1	0.000225	14	0.000051	4.411716	0.20282	1
GO:0099075	mitochondrion-derived vesicle mediated transport	1	0.000225	14	0.000051	4.411716	0.20282	1
GO:0099084	postsynaptic specialization organization	19	0.004282	1293	0.004718	0.907592	0.693928	1
GO:0099093	calcium export from the mitochondrion	3	0.000676	90	0.000328	2.058801	0.180456	1
GO:0099111	microtubule-based transport	212	0.047780	13259	0.048382	0.987554	0.583898	1
GO:0099116	tRNA 5'-end processing	13	0.002930	907	0.003310	0.885262	0.705858	1
GO:0099118	microtubule-based protein transport	21	0.004733	965	0.003521	1.344088	0.111409	1
GO:0099123	somato-dendritic dopamine secretion	2	0.000451	70	0.000255	1.764687	0.313166	1
GO:0099140	presynaptic actin cytoskeleton organization	4	0.000902	405	0.001478	0.610015	0.892203	1
GO:0099149	regulation of postsynaptic neurotransmitter receptor internalization	27	0.006085	1437	0.005244	1.160493	0.244702	1
GO:0099150	regulation of postsynaptic specialization assembly	9	0.002028	770	0.002810	0.721917	0.873594	1
GO:0099151	regulation of postsynaptic density assembly	6	0.001352	611	0.002230	0.606521	0.928953	1
GO:0099159	regulation of modification of postsynaptic structure	8	0.001803	588	0.002146	0.840327	0.733696	1
GO:0099170	postsynaptic modulation of chemical synaptic transmission	22	0.004958	1762	0.006430	0.771174	0.91114	1
GO:0099171	presynaptic modulation of chemical synaptic transmission	21	0.004733	1362	0.004970	0.952309	0.617672	1
GO:0099172	presynapse organization	15	0.003381	1088	0.003970	0.851526	0.766174	1
GO:0099173	postsynapse organization	30	0.006761	2603	0.009498	0.711841	0.979408	1
GO:0099174	regulation of presynapse organization	23	0.005184	1362	0.004970	1.043005	0.448014	1
GO:0099175	regulation of postsynapse organization	118	0.026595	7909	0.028860	0.921502	0.827666	1
GO:0099177	regulation of trans-synaptic signaling	305	0.068740	22367	0.081617	0.842224	0.999391	1
GO:0099178	regulation of retrograde trans-synaptic signaling by endocanabinoid	1	0.000225	72	0.000263	0.857834	0.688352	1
GO:0099179	regulation of synaptic membrane adhesion	6	0.001352	198	0.000723	1.871637	0.10599	1
GO:0099180	zinc ion import into synaptic vesicle	3	0.000676	200	0.000730	0.926460	0.62809	1
GO:0099185	postsynaptic intermediate filament cytoskeleton organization	3	0.000676	61	0.000223	3.037575	0.0780197	1
GO:0099187	presynaptic cytoskeleton organization	6	0.001352	464	0.001693	0.798673	0.760156	1
GO:0099188	postsynaptic cytoskeleton organization	8	0.001803	916	0.003342	0.539424	0.980308	1
GO:0099500	vesicle fusion to plasma membrane	11	0.002479	523	0.001908	1.299052	0.232923	1
GO:0099502	calcium-dependent activation of synaptic vesicle fusion	6	0.001352	543	0.001981	0.682475	0.871301	1
GO:0099504	synaptic vesicle cycle	1	0.000225	231	0.000843	0.267377	0.976284	1
GO:0099505	regulation of presynaptic membrane potential	16	0.003606	696	0.002540	1.419863	0.107362	1
GO:0099509	regulation of presynaptic cytosolic calcium ion concentration	5	0.001127	495	0.001806	0.623879	0.901394	1
GO:0099514	synaptic vesicle cytoskeletal transport	12	0.002705	1031	0.003762	0.718883	0.904219	1
GO:0099515	actin filament-based transport	1	0.000225	316	0.001153	0.195456	0.994019	1
GO:0099517	synaptic vesicle transport along microtubule	12	0.002705	1031	0.003762	0.718883	0.904219	1
GO:0099518	vesicle cytoskeletal trafficking	25	0.005634	2836	0.010349	0.544464	0.99973	1
GO:0099519	dense core granule cytoskeletal transport	6	0.001352	344	0.001255	1.077280	0.48303	1
GO:0099525	presynaptic dense core vesicle exocytosis	5	0.001127	162	0.000591	1.906297	0.125775	1
GO:0099527	postsynapse to nucleus signaling pathway	3	0.000676	200	0.000730	0.926460	0.62809	1
GO:0099532	synaptic vesicle endosomal processing	1	0.000225	81	0.000296	0.762519	0.730621	1
GO:0099536	synaptic signaling	192	0.043272	13135	0.047930	0.902832	0.933328	1
GO:0099537	trans-synaptic signaling	186	0.041920	12637	0.046113	0.909085	0.915797	1
GO:0099541	trans-synaptic signaling by lipid	5	0.001127	249	0.000909	1.240242	0.377314	1
GO:0099542	trans-synaptic signaling by endocannabinoid	5	0.001127	249	0.000909	1.240242	0.377314	1
GO:0099545	trans-synaptic signaling by trans-synaptic complex	2	0.000451	150	0.000547	0.823520	0.697817	1
GO:0099547	regulation of translation at synapse, modulating synaptic transmission	3	0.000676	388	0.001416	0.477557	0.949604	1
GO:0099550	trans-synaptic signaling, modulating synaptic transmission	8	0.001803	601	0.002193	0.822150	0.754817	1
GO:0099552	trans-synaptic signaling by lipid, modulating synaptic transmission	1	0.000225	107	0.000390	0.577234	0.8232	1
GO:0099553	trans-synaptic signaling by endocannabinoid, modulating synaptic transmission	1	0.000225	107	0.000390	0.577234	0.8232	1
GO:0099557	trans-synaptic signaling by trans-synaptic complex, modulating synaptic transmission	1	0.000225	42	0.000153	1.470572	0.493413	1
GO:0099558	maintenance of synapse structure	15	0.003381	1580	0.005765	0.586367	0.99079	1
GO:0099560	synaptic membrane adhesion	7	0.001578	752	0.002744	0.574931	0.958653	1
GO:0099562	maintenance of postsynaptic density structure	2	0.000451	414	0.001511	0.298377	0.990582	1
GO:0099563	modification of synaptic structure	18	0.004057	1108	0.004043	1.003387	0.525835	1
GO:0099565	chemical synaptic transmission, postsynaptic	2	0.000451	216	0.000788	0.571889	0.863918	1
GO:0099566	regulation of postsynaptic cytosolic calcium ion concentration	7	0.001578	347	0.001266	1.245960	0.332582	1
GO:0099576	regulation of protein catabolic process at postsynapse, modulating synaptic transmission	1	0.000225	88	0.000321	0.701864	0.759493	1
GO:0099577	regulation of translation at presynapse, modulating synaptic transmission	1	0.000225	99	0.000361	0.623879	0.798741	1
GO:0099578	regulation of translation at postsynapse, modulating synaptic transmission	2	0.000451	289	0.001055	0.427433	0.94734	1
GO:0099587	inorganic ion import across plasma membrane	61	0.013748	4913	0.017928	0.766865	0.987122	1
GO:0099590	neurotransmitter receptor internalization	4	0.000902	535	0.001952	0.461787	0.973197	1
GO:0099601	regulation of neurotransmitter receptor activity	27	0.006085	1680	0.006130	0.992636	0.541148	1
GO:0099605	regulation of action potential firing rate	1	0.000225	87	0.000317	0.709931	0.755566	1
GO:0099606	microtubule plus-end directed mitotic chromosome migration	1	0.000225	62	0.000226	0.996194	0.633565	1
GO:0099607	lateral attachment of mitotic spindle microtubules to kinetochore	1	0.000225	62	0.000226	0.996194	0.633565	1
GO:0099610	action potential initiation	1	0.000225	65	0.000237	0.950216	0.650942	1
GO:0099612	protein localization to axon	3	0.000676	334	0.001219	0.554767	0.905883	1
GO:0099622	cardiac muscle cell membrane repolarization	18	0.004057	1211	0.004419	0.918045	0.672713	1
GO:0099623	regulation of cardiac muscle cell membrane repolarization	13	0.002930	1374	0.005014	0.584376	0.986797	1
GO:0099625	ventricular cardiac muscle cell membrane repolarization	9	0.002028	657	0.002397	0.846083	0.734519	1
GO:0099628	neurotransmitter receptor diffusion trapping	3	0.000676	175	0.000639	1.058812	0.538524	1
GO:0099633	protein localization to postsynaptic specialization membrane	9	0.002028	722	0.002635	0.769912	0.823921	1
GO:0099637	neurotransmitter receptor transport	1	0.000225	345	0.001259	0.179026	0.996262	1
GO:0099638	endosome to plasma membrane protein transport	3	0.000676	536	0.001956	0.345694	0.991983	1
GO:0099639	neurotransmitter receptor transport, endosome to plasma membrane	1	0.000225	196	0.000715	0.315123	0.958185	1
GO:0099640	axo-dendritic protein transport	6	0.001352	453	0.001653	0.818067	0.740169	1
GO:0099641	anterograde axonal protein transport	6	0.001352	453	0.001653	0.818067	0.740169	1
GO:0099642	retrograde axonal protein transport	2	0.000451	166	0.000606	0.744145	0.749183	1
GO:0099643	signal release from synapse	36	0.008114	3158	0.011524	0.704086	0.989333	1
GO:0099645	neurotransmitter receptor localization to postsynaptic specialization membrane	9	0.002028	722	0.002635	0.769912	0.823921	1
GO:0101024	mitotic nuclear membrane organization	4	0.000902	567	0.002069	0.435725	0.981403	1
GO:0104004	cellular response to environmental stimulus	226	0.050935	19250	0.070243	0.725126	1	1
GO:0106001	intestinal hexose absorption	3	0.000676	190	0.000693	0.975222	0.59375	1
GO:0106005	RNA 5'-cap (guanine-N7)-methylation	2	0.000451	190	0.000693	0.650148	0.812053	1
GO:0106014	regulation of inflammatory response to wounding	1	0.000225	412	0.001503	0.149913	0.998739	1
GO:0106015	negative regulation of inflammatory response to wounding	1	0.000225	361	0.001317	0.171091	0.997116	1
GO:0106016	positive regulation of inflammatory response to wounding	1	0.000225	121	0.000442	0.510447	0.859071	1
GO:0106020	regulation of vesicle docking	4	0.000902	164	0.000598	1.506440	0.276049	1
GO:0106022	positive regulation of vesicle docking	2	0.000451	114	0.000416	1.083579	0.550683	1
GO:0106027	neuron projection organization	33	0.007437	2633	0.009608	0.774103	0.945286	1
GO:0106028	neuron projection retraction	2	0.000451	98	0.000358	1.260490	0.470791	1
GO:0106030	neuron projection fasciculation	19	0.004282	1279	0.004667	0.917527	0.676535	1
GO:0106044	guanine deglycation	2	0.000451	80	0.000292	1.544101	0.371509	1
GO:0106045	guanine deglycation, methylglyoxal removal	2	0.000451	80	0.000292	1.544101	0.371509	1
GO:0106046	guanine deglycation, glyoxal removal	2	0.000451	80	0.000292	1.544101	0.371509	1
GO:0106049	regulation of cellular response to osmotic stress	11	0.002479	476	0.001737	1.427320	0.155927	1
GO:0106056	regulation of calcineurin-mediated signaling	35	0.007888	2319	0.008462	0.932187	0.683974	1
GO:0106057	negative regulation of calcineurin-mediated signaling	14	0.003155	1170	0.004269	0.739057	0.899917	1
GO:0106058	positive regulation of calcineurin-mediated signaling	15	0.003381	986	0.003598	0.939615	0.629446	1
GO:0106070	regulation of adenylate cyclase-activating G protein-coupled receptor signaling pathway	14	0.003155	1745	0.006368	0.495528	0.998915	1
GO:0106071	positive regulation of adenylate cyclase-activating G protein-coupled receptor signaling pathway	7	0.001578	333	0.001215	1.298343	0.296948	1
GO:0106072	negative regulation of adenylate cyclase-activating G protein-coupled receptor signaling pathway	8	0.001803	1207	0.004404	0.409372	0.998962	1
GO:0106074	aminoacyl-tRNA metabolism involved in translational fidelity	4	0.000902	566	0.002065	0.436495	0.981187	1
GO:0106088	regulation of cell adhesion involved in sprouting angiogenesis	1	0.000225	23	0.000084	2.685393	0.310922	1
GO:0106089	negative regulation of cell adhesion involved in sprouting angiogenesis	1	0.000225	23	0.000084	2.685393	0.310922	1
GO:0106091	glial cell projection elongation	1	0.000225	120	0.000438	0.514700	0.85677	1
GO:0106104	regulation of glutamate receptor clustering	6	0.001352	361	0.001317	1.026549	0.529177	1
GO:0106106	cold-induced thermogenesis	3	0.000676	198	0.000723	0.935819	0.621386	1
GO:0106118	regulation of sterol biosynthetic process	21	0.004733	1936	0.007064	0.669961	0.979504	1
GO:0106119	negative regulation of sterol biosynthetic process	5	0.001127	712	0.002598	0.433736	0.989527	1
GO:0106120	positive regulation of sterol biosynthetic process	14	0.003155	1136	0.004145	0.761176	0.876835	1
GO:0106134	positive regulation of cardiac muscle cell contraction	2	0.000451	196	0.000715	0.630245	0.825396	1
GO:0106135	negative regulation of cardiac muscle cell contraction	2	0.000451	150	0.000547	0.823520	0.697817	1
GO:0106217	tRNA C3-cytosine methylation	3	0.000676	191	0.000697	0.970116	0.597275	1
GO:0106230	protein depropionylation	3	0.000676	149	0.000544	1.243571	0.433559	1
GO:0106272	protein localization to ERGIC	2	0.000451	217	0.000792	0.569254	0.865623	1
GO:0106273	cytosol to ERGIC protein transport	2	0.000451	217	0.000792	0.569254	0.865623	1
GO:0106288	regulation of deadenylation-dependent decapping of nuclear-transcribed mRNA	2	0.000451	134	0.000489	0.921851	0.638016	1
GO:0106289	negative regulation of deadenylation-dependent decapping of nuclear-transcribed mRNA	1	0.000225	71	0.000259	0.869916	0.683264	1
GO:0106300	protein-DNA covalent cross-linking repair	11	0.002479	469	0.001711	1.448623	0.145722	1
GO:0106354	tRNA surveillance	3	0.000676	210	0.000766	0.882343	0.660371	1
GO:0106380	purine ribonucleotide salvage	4	0.000902	670	0.002445	0.368740	0.994527	1
GO:0110009	formin-nucleated actin cable organization	1	0.000225	34	0.000124	1.816589	0.423348	1
GO:0110010	basolateral protein secretion	2	0.000451	121	0.000442	1.020893	0.58286	1
GO:0110011	regulation of basement membrane organization	5	0.001127	407	0.001485	0.758772	0.786383	1
GO:0110012	protein localization to P-body	6	0.001352	206	0.000752	1.798952	0.121328	1
GO:0110020	regulation of actomyosin structure organization	76	0.017129	6388	0.023310	0.734826	0.998135	1
GO:0110022	regulation of cardiac muscle myoblast proliferation	7	0.001578	268	0.000978	1.613240	0.148805	1
GO:0110024	positive regulation of cardiac muscle myoblast proliferation	7	0.001578	268	0.000978	1.613240	0.148805	1
GO:0110025	DNA strand resection involved in replication fork processing	6	0.001352	376	0.001372	0.985596	0.568418	1
GO:0110030	regulation of G2/MI transition of meiotic cell cycle	2	0.000451	342	0.001248	0.361193	0.974321	1
GO:0110032	positive regulation of G2/MI transition of meiotic cell cycle	2	0.000451	178	0.000650	0.693978	0.782609	1
GO:0110051	metabolite repair	3	0.000676	794	0.002897	0.233365	0.999751	1
GO:0110052	toxic metabolite repair	1	0.000225	506	0.001846	0.122063	0.999725	1
GO:0110053	regulation of actin filament organization	178	0.040117	16150	0.058931	0.680743	1	1
GO:0110061	regulation of angiotensin-activated signaling pathway	6	0.001352	325	0.001186	1.140259	0.42993	1
GO:0110062	negative regulation of angiotensin-activated signaling pathway	1	0.000225	86	0.000314	0.718186	0.751575	1
GO:0110063	positive regulation of angiotensin-activated signaling pathway	2	0.000451	133	0.000485	0.928782	0.633985	1
GO:0110064	lncRNA catabolic process	4	0.000902	175	0.000639	1.411749	0.315482	1
GO:0110075	regulation of ferroptosis	20	0.004508	1658	0.006050	0.745043	0.928014	1
GO:0110076	negative regulation of ferroptosis	14	0.003155	958	0.003496	0.902606	0.684254	1
GO:0110088	hippocampal neuron apoptotic process	4	0.000902	208	0.000759	1.187770	0.434589	1
GO:0110089	regulation of hippocampal neuron apoptotic process	3	0.000676	127	0.000463	1.458993	0.338538	1
GO:0110090	positive regulation of hippocampal neuron apoptotic process	1	0.000225	12	0.000044	5.147002	0.176583	1
GO:0110091	negative regulation of hippocampal neuron apoptotic process	3	0.000676	100	0.000365	1.852921	0.221562	1
GO:0110095	cellular detoxification of aldehyde	11	0.002479	677	0.002470	1.003551	0.535598	1
GO:0110096	cellular response to aldehyde	8	0.001803	770	0.002810	0.641704	0.92927	1
GO:0110097	regulation of calcium import into the mitochondrion	2	0.000451	353	0.001288	0.349938	0.977929	1
GO:0110099	negative regulation of calcium import into the mitochondrion	1	0.000225	154	0.000562	0.401065	0.917426	1
GO:0110104	mRNA alternative polyadenylation	3	0.000676	139	0.000507	1.333037	0.390811	1
GO:0110111	negative regulation of animal organ morphogenesis	2	0.000451	34	0.000124	3.633178	0.105872	1
GO:0110154	RNA decapping	22	0.004958	1437	0.005244	0.945587	0.631915	1
GO:0110155	NAD-cap decapping	2	0.000451	67	0.000244	1.843702	0.295396	1
GO:0110156	mRNA methylguanosine-cap decapping	18	0.004057	1239	0.004521	0.897298	0.708047	1
GO:0120009	intermembrane lipid transfer	35	0.007888	2619	0.009557	0.825407	0.891422	1
GO:0120012	intermembrane sphingolipid transfer	1	0.000225	55	0.000201	1.122982	0.58958	1
GO:0120031	plasma membrane bounded cell projection assembly	297	0.066937	20559	0.075020	0.892257	0.982158	1
GO:0120032	regulation of plasma membrane bounded cell projection assembly	154	0.034708	11372	0.041497	0.836411	0.990835	1
GO:0120033	negative regulation of plasma membrane bounded cell projection assembly	31	0.006987	2585	0.009433	0.740690	0.966066	1
GO:0120034	positive regulation of plasma membrane bounded cell projection assembly	92	0.020735	6275	0.022898	0.905544	0.844752	1
GO:0120035	regulation of plasma membrane bounded cell projection organization	478	0.107730	33729	0.123077	0.875306	0.999285	1
GO:0120036	plasma membrane bounded cell projection organization	700	0.157764	45043	0.164362	0.959857	0.886534	1
GO:0120039	plasma membrane bounded cell projection morphogenesis	251	0.056570	14956	0.054575	1.036559	0.288134	1
GO:0120040	regulation of macrophage proliferation	1	0.000225	209	0.000763	0.295522	0.966127	1
GO:0120041	positive regulation of macrophage proliferation	1	0.000225	195	0.000712	0.316739	0.957502	1
GO:0120045	stereocilium maintenance	2	0.000451	239	0.000872	0.516854	0.898486	1
GO:0120049	snRNA (adenine-N6)-methylation	1	0.000225	120	0.000438	0.514700	0.85677	1
GO:0120057	regulation of small intestinal transit	2	0.000451	92	0.000336	1.342696	0.438695	1
GO:0120058	positive regulation of small intestinal transit	2	0.000451	92	0.000336	1.342696	0.438695	1
GO:0120071	regulation of pyloric antrum smooth muscle contraction	1	0.000225	23	0.000084	2.685393	0.310922	1
GO:0120072	positive regulation of pyloric antrum smooth muscle contraction	1	0.000225	23	0.000084	2.685393	0.310922	1
GO:0120116	glucagon processing	2	0.000451	92	0.000336	1.342696	0.438695	1
GO:0120117	T cell meandering migration	1	0.000225	174	0.000635	0.354966	0.940279	1
GO:0120127	response to zinc ion starvation	13	0.002930	766	0.002795	1.048215	0.469978	1
GO:0120161	regulation of cold-induced thermogenesis	102	0.022989	9397	0.034290	0.670419	0.999995	1
GO:0120162	positive regulation of cold-induced thermogenesis	63	0.014199	6238	0.022763	0.623779	0.999983	1
GO:0120163	negative regulation of cold-induced thermogenesis	43	0.009691	3492	0.012742	0.760554	0.973938	1
GO:0120168	detection of hot stimulus involved in thermoception	1	0.000225	51	0.000186	1.211059	0.562116	1
GO:0120178	steroid hormone biosynthetic process	11	0.002479	953	0.003478	0.712911	0.901367	1
GO:0120180	cell-substrate junction disassembly	1	0.000225	136	0.000496	0.454147	0.889471	1
GO:0120181	focal adhesion disassembly	1	0.000225	136	0.000496	0.454147	0.889471	1
GO:0120182	regulation of focal adhesion disassembly	12	0.002705	952	0.003474	0.778538	0.84162	1
GO:0120183	positive regulation of focal adhesion disassembly	11	0.002479	765	0.002791	0.888110	0.69221	1
GO:0120184	negative regulation of focal adhesion disassembly	1	0.000225	187	0.000682	0.330289	0.951621	1
GO:0120186	negative regulation of protein localization to chromatin	5	0.001127	646	0.002357	0.478050	0.978438	1
GO:0120187	positive regulation of protein localization to chromatin	1	0.000225	37	0.000135	1.669298	0.450691	1
GO:0120188	regulation of bile acid secretion	2	0.000451	80	0.000292	1.544101	0.371509	1
GO:0120191	negative regulation of termination of RNA polymerase II transcription	2	0.000451	183	0.000668	0.675017	0.79534	1
GO:0120192	tight junction assembly	18	0.004057	1667	0.006083	0.666918	0.972841	1
GO:0120193	tight junction organization	25	0.005634	2084	0.007605	0.740931	0.950441	1
GO:0120197	mucociliary clearance	9	0.002028	817	0.002981	0.680387	0.910537	1
GO:0120221	maintenance of ciliary planar beating movement pattern	2	0.000451	62	0.000226	1.992388	0.265647	1
GO:0120222	regulation of blastocyst development	3	0.000676	116	0.000423	1.597346	0.290368	1
GO:0120223	larynx morphogenesis	4	0.000902	219	0.000799	1.128110	0.473254	1
GO:0120229	protein localization to motile cilium	7	0.001578	275	0.001003	1.572175	0.162805	1
GO:0120252	hydrocarbon metabolic process	2	0.000451	296	0.001080	0.417325	0.952049	1
GO:0120253	hydrocarbon catabolic process	2	0.000451	199	0.000726	0.620744	0.831743	1
GO:0120254	olefinic compound metabolic process	49	0.011043	4831	0.017628	0.626462	0.999855	1
GO:0120255	olefinic compound biosynthetic process	6	0.001352	537	0.001960	0.690101	0.864702	1
GO:0120261	regulation of heterochromatin organization	12	0.002705	847	0.003091	0.875051	0.715428	1
GO:0120262	negative regulation of heterochromatin organization	7	0.001578	487	0.001777	0.887779	0.67257	1
GO:0120263	positive regulation of heterochromatin organization	4	0.000902	167	0.000609	1.479378	0.286734	1
GO:0120302	background adaptation	1	0.000225	184	0.000671	0.335674	0.949211	1
GO:0120316	sperm flagellum assembly	16	0.003606	1467	0.005353	0.673636	0.962182	1
GO:0120317	sperm mitochondrial sheath assembly	9	0.002028	555	0.002025	1.001579	0.542609	1
GO:0120532	glycosaminoglycan-protein linkage region biosynthetic process	3	0.000676	244	0.000890	0.759394	0.754687	1
GO:0140001	morula formation	3	0.000676	101	0.000369	1.834575	0.225774	1
GO:0140009	L-aspartate import across plasma membrane	1	0.000225	296	0.001080	0.208662	0.991729	1
GO:0140013	meiotic nuclear division	54	0.012170	4359	0.015906	0.765143	0.982971	1
GO:0140014	mitotic nuclear division	3	0.000676	332	0.001211	0.558109	0.903739	1
GO:0140029	exocytic process	41	0.009240	2709	0.009885	0.934782	0.68843	1
GO:0140041	cellular detoxification of methylglyoxal	7	0.001578	256	0.000934	1.688860	0.126205	1
GO:0140042	lipid droplet formation	14	0.003155	1088	0.003970	0.794758	0.837272	1
GO:0140052	cellular response to oxidised low-density lipoprotein particle stimulus	5	0.001127	775	0.002828	0.398478	0.994877	1
GO:0140053	mitochondrial gene expression	23	0.005184	1291	0.004711	1.100366	0.351249	1
GO:0140056	organelle localization by membrane tethering	69	0.015551	4034	0.014720	1.056450	0.339368	1
GO:0140058	neuron projection arborization	17	0.003831	840	0.003065	1.249986	0.210216	1
GO:0140059	dendrite arborization	9	0.002028	398	0.001452	1.396674	0.20167	1
GO:0140074	cardiac endothelial to mesenchymal transition	1	0.000225	108	0.000394	0.571889	0.826041	1
GO:0140075	regulation of lipoprotein transport	4	0.000902	294	0.001073	0.840327	0.69981	1
GO:0140077	positive regulation of lipoprotein transport	4	0.000902	294	0.001073	0.840327	0.69981	1
GO:0140105	interleukin-10-mediated signaling pathway	1	0.000225	384	0.001401	0.160844	0.998014	1
GO:0140112	extracellular vesicle biogenesis	1	0.000225	146	0.000533	0.423041	0.906	1
GO:0140115	export across plasma membrane	48	0.010818	3152	0.011502	0.940569	0.684386	1
GO:0140131	positive regulation of lymphocyte chemotaxis	7	0.001578	887	0.003237	0.487428	0.988703	1
GO:0140141	mitochondrial potassium ion transmembrane transport	6	0.001352	235	0.000858	1.576954	0.185078	1
GO:0140205	oligopeptide import across plasma membrane	3	0.000676	161	0.000587	1.150883	0.483295	1
GO:0140206	dipeptide import across plasma membrane	3	0.000676	161	0.000587	1.150883	0.483295	1
GO:0140208	apoptotic process in response to mitochondrial fragmentation	2	0.000451	73	0.000266	1.692165	0.330836	1
GO:0140212	regulation of long-chain fatty acid import into cell	4	0.000902	691	0.002521	0.357534	0.995768	1
GO:0140213	negative regulation of long-chain fatty acid import into cell	3	0.000676	522	0.001905	0.354966	0.990401	1
GO:0140227	serotonin-gated cation-selective signaling pathway	1	0.000225	149	0.000544	0.414524	0.910459	1
GO:0140238	presynaptic endocytosis	21	0.004733	2395	0.008739	0.541564	0.999337	1
GO:0140239	postsynaptic endocytosis	4	0.000902	535	0.001952	0.461787	0.973197	1
GO:0140243	regulation of translation at synapse	3	0.000676	397	0.001449	0.466731	0.954716	1
GO:0140244	regulation of translation at presynapse	1	0.000225	99	0.000361	0.623879	0.798741	1
GO:0140245	regulation of translation at postsynapse	2	0.000451	298	0.001087	0.414524	0.953319	1
GO:0140246	protein catabolic process at synapse	2	0.000451	335	0.001222	0.368740	0.971735	1
GO:0140249	protein catabolic process at postsynapse	2	0.000451	335	0.001222	0.368740	0.971735	1
GO:0140250	regulation protein catabolic process at synapse	4	0.000902	421	0.001536	0.586832	0.908309	1
GO:0140251	regulation protein catabolic process at presynapse	2	0.000451	191	0.000697	0.646744	0.814339	1
GO:0140252	regulation protein catabolic process at postsynapse	2	0.000451	230	0.000839	0.537079	0.886065	1
GO:0140253	cell-cell fusion	27	0.006085	2465	0.008995	0.676523	0.98756	1
GO:0140271	hexose import across plasma membrane	4	0.000902	393	0.001434	0.628642	0.878542	1
GO:0140273	repair of mitotic kinetochore microtubule attachment defect	1	0.000225	154	0.000562	0.401065	0.917426	1
GO:0140274	repair of kinetochore microtubule attachment defect	1	0.000225	154	0.000562	0.401065	0.917426	1
GO:0140285	endosome fission	2	0.000451	638	0.002328	0.193618	0.999634	1
GO:0140291	peptidyl-glutamate ADP-deribosylation	1	0.000225	69	0.000252	0.895131	0.672837	1
GO:0140300	serine import into mitochondrion	3	0.000676	142	0.000518	1.304874	0.403736	1
GO:0140331	aminophospholipid translocation	2	0.000451	239	0.000872	0.516854	0.898486	1
GO:0140352	export from cell	304	0.068515	21278	0.077644	0.882426	0.990262	1
GO:0140353	lipid export from cell	15	0.003381	780	0.002846	1.187770	0.287379	1
GO:0140354	lipid import into cell	14	0.003155	710	0.002591	1.217882	0.2663	1
GO:0140357	heme export from vacuole to cytoplasm	1	0.000225	122	0.000445	0.506263	0.861336	1
GO:0140361	cyclic-GMP-AMP transmembrane import across plasma membrane	7	0.001578	410	0.001496	1.054508	0.495185	1
GO:0140367	antibacterial innate immune response	3	0.000676	457	0.001668	0.405453	0.97819	1
GO:0140374	antiviral innate immune response	47	0.010593	3885	0.014176	0.747210	0.984679	1
GO:0140447	cytokine precursor processing	5	0.001127	178	0.000650	1.734945	0.165245	1
GO:0140448	signaling receptor ligand precursor processing	31	0.006987	2034	0.007422	0.941340	0.655974	1
GO:0140450	protein targeting to Golgi apparatus	3	0.000676	177	0.000646	1.046848	0.546135	1
GO:0140454	protein aggregate center assembly	4	0.000902	264	0.000963	0.935819	0.618324	1
GO:0140455	cytoplasm protein quality control	2	0.000451	422	0.001540	0.292721	0.991588	1
GO:0140459	response to Gram-positive bacterium	5	0.001127	422	0.001540	0.731801	0.811382	1
GO:0140462	pericentric heterochromatin organization	5	0.001127	179	0.000653	1.725252	0.167861	1
GO:0140467	integrated stress response signaling	54	0.012170	2987	0.010900	1.116591	0.225511	1
GO:0140468	HRI-mediated signaling	7	0.001578	696	0.002540	0.621190	0.932017	1
GO:0140469	GCN2-mediated signaling	3	0.000676	181	0.000660	1.023713	0.561132	1
GO:0140484	5-aminolevulinic acid import across plasma membrane	1	0.000225	35	0.000128	1.764687	0.43261	1
GO:0140495	migracytosis	4	0.000902	272	0.000993	0.908295	0.641346	1
GO:0140499	negative regulation of mitotic spindle assembly checkpoint signaling	1	0.000225	274	0.001000	0.225416	0.988186	1
GO:0140500	regulation of reticulophagy	3	0.000676	108	0.000394	1.715667	0.255642	1
GO:0140501	positive regulation of reticulophagy	3	0.000676	108	0.000394	1.715667	0.255642	1
GO:0140507	granzyme-mediated programmed cell death signaling pathway	8	0.001803	349	0.001274	1.415794	0.209358	1
GO:0140527	reciprocal homologous recombination	27	0.006085	2578	0.009407	0.646869	0.994014	1
GO:0140542	regulation of piRNA transcription	2	0.000451	129	0.000471	0.957582	0.61751	1
GO:0140543	positive regulation of piRNA transcription	2	0.000451	129	0.000471	0.957582	0.61751	1
GO:0140546	defense response to symbiont	303	0.068289	27928	0.101910	0.670098	1	1
GO:0140568	extraction of mislocalized protein from membrane	1	0.000225	137	0.000500	0.450832	0.891247	1
GO:0140570	extraction of mislocalized protein from mitochondrial outer membrane	1	0.000225	64	0.000234	0.965063	0.645243	1
GO:0140576	ascorbate homeostasis	2	0.000451	202	0.000737	0.611525	0.83788	1
GO:0140588	chromatin looping	12	0.002705	1077	0.003930	0.688179	0.930103	1
GO:0140591	nuclear envelope budding	1	0.000225	131	0.000478	0.471481	0.880146	1
GO:0140627	ubiquitin-dependent protein catabolic process via the C-end degron rule pathway	10	0.002254	1049	0.003828	0.588790	0.973866	1
GO:0140632	canonical inflammasome complex assembly	6	0.001352	783	0.002857	0.473288	0.986864	1
GO:0140639	positive regulation of pyroptotic inflammatory response	3	0.000676	529	0.001930	0.350269	0.991226	1
GO:0140650	radial glia-guided pyramidal neuron migration	5	0.001127	258	0.000941	1.196977	0.405752	1
GO:0140673	transcription elongation-coupled chromatin remodeling	2	0.000451	477	0.001741	0.258969	0.99616	1
GO:0140694	membraneless organelle assembly	231	0.052062	14964	0.054604	0.953454	0.780629	1
GO:0140706	protein-containing complex localization to centriolar satellite	2	0.000451	177	0.000646	0.697899	0.77998	1
GO:0140708	CAT tailing	4	0.000902	177	0.000646	1.395797	0.322711	1
GO:0140718	facultative heterochromatin formation	19	0.004282	1298	0.004736	0.904096	0.700008	1
GO:0140719	constitutive heterochromatin formation	26	0.005860	2074	0.007568	0.774284	0.923908	1
GO:0140742	lncRNA transcription	7	0.001578	521	0.001901	0.829843	0.737116	1
GO:0140743	regulation of lncRNA transcription	4	0.000902	175	0.000639	1.411749	0.315482	1
GO:0140744	negative regulation of lncRNA transcription	4	0.000902	175	0.000639	1.411749	0.315482	1
GO:0140754	reorganization of cellular membranes to establish viral sites of replication	1	0.000225	99	0.000361	0.623879	0.798741	1
GO:0140820	cytosol to Golgi apparatus transport	3	0.000676	195	0.000712	0.950216	0.611175	1
GO:0140861	DNA repair-dependent chromatin remodeling	14	0.003155	1167	0.004258	0.740957	0.898034	1
GO:0140865	interleukin-22-mediated signaling pathway	1	0.000225	112	0.000409	0.551465	0.836954	1
GO:0140882	zinc export across plasma membrane	6	0.001352	234	0.000854	1.583693	0.182689	1
GO:0140888	interferon-mediated signaling pathway	26	0.005860	2960	0.010801	0.542522	0.999807	1
GO:0140889	DNA replication-dependent chromatin disassembly	3	0.000676	354	0.001292	0.523424	0.92505	1
GO:0140894	endolysosomal toll-like receptor signaling pathway	21	0.004733	1638	0.005977	0.791847	0.882543	1
GO:0140895	cell surface toll-like receptor signaling pathway	17	0.003831	2371	0.008652	0.442846	0.999964	1
GO:0140896	cGAS/STING signaling pathway	5	0.001127	348	0.001270	0.887414	0.663185	1
GO:0140914	zinc ion import into secretory vesicle	1	0.000225	97	0.000354	0.636743	0.792115	1
GO:0140915	zinc ion import into zymogen granule	1	0.000225	97	0.000354	0.636743	0.792115	1
GO:0140916	zinc ion import into lysosome	4	0.000902	235	0.000858	1.051303	0.527568	1
GO:0140917	zinc ion import into mitochondrion	1	0.000225	97	0.000354	0.636743	0.792115	1
GO:0140924	L-kynurenine transmembrane transport	3	0.000676	99	0.000361	1.871637	0.217366	1
GO:0140958	target-directed miRNA degradation	1	0.000225	174	0.000635	0.354966	0.940279	1
GO:0140961	cellular detoxification of metal ion	1	0.000225	78	0.000285	0.791847	0.71721	1
GO:0140962	multicellular organismal-level chemical homeostasis	56	0.012621	4636	0.016917	0.746071	0.991031	1
GO:0140965	secondary piRNA processing	2	0.000451	142	0.000518	0.869916	0.66901	1
GO:0140966	piRNA-mediated heterochromatin formation	5	0.001127	387	0.001412	0.797985	0.749142	1
GO:0140971	regulation of AIM2 inflammasome complex assembly	2	0.000451	239	0.000872	0.516854	0.898486	1
GO:0140973	positive regulation of AIM2 inflammasome complex assembly	2	0.000451	151	0.000551	0.818067	0.701268	1
GO:0140991	piRNA-mediated gene silencing by mRNA destabilization	3	0.000676	187	0.000682	0.990867	0.583054	1
GO:0141005	transposable element silencing by heterochromatin formation	11	0.002479	836	0.003051	0.812685	0.791856	1
GO:0141006	transposable element silencing by piRNA-mediated heterochromatin formation	1	0.000225	137	0.000500	0.450832	0.891247	1
GO:0141008	transposable element silencing by mRNA destabilization	2	0.000451	150	0.000547	0.823520	0.697817	1
GO:0141014	ribosome hibernation	3	0.000676	149	0.000544	1.243571	0.433559	1
GO:0141060	disruption of anatomical structure in another organism	36	0.008114	4319	0.015760	0.514819	0.999997	1
GO:0141061	disruption of cell in another organism	33	0.007437	4003	0.014607	0.509171	0.999996	1
GO:0141064	zygotic genome activation	2	0.000451	47	0.000172	2.628257	0.177241	1
GO:0141068	autosome genomic imprinting	5	0.001127	354	0.001292	0.872373	0.677561	1
GO:0141091	transforming growth factor beta receptor superfamily signaling pathway	165	0.037187	10697	0.039033	0.952703	0.747679	1
GO:0141111	positive regulation of cGAS/STING signaling pathway	2	0.000451	333	0.001215	0.370955	0.970951	1
GO:0141119	chromosomal DNA methylation maintenance following DNA replication	2	0.000451	113	0.000412	1.093169	0.545946	1
GO:0141124	intracellular signaling cassette	584	0.131620	41476	0.151346	0.869664	0.999913	1
GO:0141137	positive regulation of gene expression, epigenetic	59	0.013297	3862	0.014092	0.943573	0.690664	1
GO:0141156	cAMP/PKA signal transduction	25	0.005634	1220	0.004452	1.265656	0.142826	1
GO:0141161	regulation of cAMP/PKA signal transduction	25	0.005634	2372	0.008655	0.650970	0.991467	1
GO:0141162	negative regulation of cAMP/PKA signal transduction	16	0.003606	1452	0.005298	0.680595	0.958142	1
GO:0141163	positive regulation of cAMP/PKA signal transduction	9	0.002028	858	0.003131	0.647874	0.934861	1
GO:0141164	mitochondrial protein quality control	3	0.000676	292	0.001066	0.634562	0.850601	1
GO:0141166	chromosomal 5-methylcytosine DNA demethylation pathway	2	0.000451	196	0.000715	0.630245	0.825396	1
GO:0141167	chromosomal 5-methylcytosine DNA demethylation, oxidation pathway	1	0.000225	55	0.000201	1.122982	0.58958	1
GO:0141171	symbiont-mediated perturbation of host membrane	1	0.000225	99	0.000361	0.623879	0.798741	1
GO:0141176	gene silencing by piRNA-directed DNA methylation	5	0.001127	374	0.001365	0.825722	0.722462	1
GO:0141187	nucleic acid biosynthetic process	406	0.091503	28203	0.102913	0.889132	0.994814	1
GO:0141188	nucleic acid catabolic process	192	0.043272	13721	0.050068	0.864273	0.984154	1
GO:0141191	negative regulation of HRI-mediated signaling	1	0.000225	236	0.000861	0.261712	0.97813	1
GO:0141193	nuclear receptor-mediated signaling pathway	92	0.020735	6341	0.023138	0.896119	0.868506	1
GO:0141196	transposable element silencing by piRNA-mediated DNA methylation	5	0.001127	374	0.001365	0.825722	0.722462	1
GO:0141198	protein branched polyubiquitination	18	0.004057	1632	0.005955	0.681221	0.965695	1
GO:0141201	pyroptotic cell death	6	0.001352	185	0.000675	2.003158	0.0833739	1
GO:0141204	dipeptide transmembrane transport from lysosomal lumen to cytosol	1	0.000225	63	0.000230	0.980381	0.639451	1
GO:0141212	phospholipase C/protein kinase C signal transduction	13	0.002930	504	0.001839	1.593120	0.0716283	1
GO:0141214	positive regulation of phospholipase C/protein kinase C signal transduction	2	0.000451	272	0.000993	0.454147	0.934001	1
GO:0141217	glycoRNA biosynthetic process	1	0.000225	114	0.000416	0.541790	0.842151	1
GO:0150003	regulation of spontaneous synaptic transmission	6	0.001352	340	0.001241	1.089953	0.471961	1
GO:0150007	clathrin-dependent synaptic vesicle endocytosis	2	0.000451	69	0.000252	1.790262	0.307252	1
GO:0150011	regulation of neuron projection arborization	7	0.001578	688	0.002511	0.628413	0.927176	1
GO:0150012	positive regulation of neuron projection arborization	3	0.000676	376	0.001372	0.492798	0.941949	1
GO:0150018	basal dendrite development	3	0.000676	101	0.000369	1.834575	0.225774	1
GO:0150019	basal dendrite morphogenesis	6	0.001352	222	0.000810	1.669298	0.155023	1
GO:0150020	basal dendrite arborization	6	0.001352	222	0.000810	1.669298	0.155023	1
GO:0150031	regulation of protein localization to lysosome	4	0.000902	328	0.001197	0.753220	0.776063	1
GO:0150032	positive regulation of protein localization to lysosome	4	0.000902	239	0.000872	1.033708	0.540718	1
GO:0150036	regulation of trans-synaptic signaling by endocannabinoid, modulating synaptic transmission	1	0.000225	45	0.000164	1.372534	0.517435	1
GO:0150037	regulation of calcium-dependent activation of synaptic vesicle fusion	3	0.000676	122	0.000445	1.518788	0.316626	1
GO:0150052	regulation of postsynapse assembly	43	0.009691	2512	0.009166	1.057266	0.377641	1
GO:0150054	regulation of postsynaptic neurotransmitter receptor diffusion trapping	4	0.000902	125	0.000456	1.976449	0.147162	1
GO:0150061	amylin receptor 3 signaling pathway	1	0.000225	109	0.000398	0.566642	0.828836	1
GO:0150065	regulation of deacetylase activity	1	0.000225	128	0.000467	0.482531	0.874178	1
GO:0150076	neuroinflammatory response	12	0.002705	1094	0.003992	0.677485	0.938026	1
GO:0150077	regulation of neuroinflammatory response	19	0.004282	2100	0.007663	0.558817	0.998077	1
GO:0150078	positive regulation of neuroinflammatory response	7	0.001578	1287	0.004696	0.335935	0.999864	1
GO:0150079	negative regulation of neuroinflammatory response	7	0.001578	632	0.002306	0.684095	0.88413	1
GO:0150089	multiple spine synapse organization	2	0.000451	80	0.000292	1.544101	0.371509	1
GO:0150090	multiple spine synapse organization, single dendrite	2	0.000451	80	0.000292	1.544101	0.371509	1
GO:0150093	amyloid-beta clearance by transcytosis	9	0.002028	571	0.002084	0.973514	0.57631	1
GO:0150094	amyloid-beta clearance by cellular catabolic process	8	0.001803	530	0.001934	0.932287	0.625011	1
GO:0150098	glial cell-neuron signaling	5	0.001127	203	0.000741	1.521282	0.234942	1
GO:0150099	neuron-glial cell signaling	5	0.001127	329	0.001201	0.938663	0.614983	1
GO:0150101	regulation of microtubule anchoring at centrosome	4	0.000902	152	0.000555	1.625369	0.234084	1
GO:0150102	negative regulation of monocyte activation	1	0.000225	201	0.000733	0.307284	0.961439	1
GO:0150103	reactive gliosis	4	0.000902	422	0.001540	0.585441	0.909241	1
GO:0150104	transport across blood-brain barrier	34	0.007663	3898	0.014224	0.538732	0.999979	1
GO:0150105	protein localization to cell-cell junction	6	0.001352	998	0.003642	0.371327	0.998782	1
GO:0150106	regulation of protein localization to cell-cell junction	1	0.000225	378	0.001379	0.163397	0.997811	1
GO:0150111	regulation of transepithelial transport	2	0.000451	308	0.001124	0.401065	0.959199	1
GO:0150115	cell-substrate junction organization	32	0.007212	3541	0.012921	0.558161	0.999904	1
GO:0150116	regulation of cell-substrate junction organization	65	0.014650	6200	0.022624	0.647526	0.999942	1
GO:0150117	positive regulation of cell-substrate junction organization	34	0.007663	2690	0.009816	0.780661	0.941737	1
GO:0150118	negative regulation of cell-substrate junction organization	13	0.002930	2039	0.007440	0.393787	0.999977	1
GO:0150146	cell junction disassembly	5	0.001127	673	0.002456	0.458871	0.983895	1
GO:0150147	cell-cell junction disassembly	2	0.000451	259	0.000945	0.476942	0.9217	1
GO:0150172	regulation of phosphatidylcholine metabolic process	4	0.000902	494	0.001803	0.500114	0.957697	1
GO:0160006	Fc receptor-mediated immune complex endocytosis	2	0.000451	202	0.000737	0.611525	0.83788	1
GO:0160007	glutathione import into mitochondrion	2	0.000451	104	0.000379	1.187770	0.501756	1
GO:0160020	positive regulation of ferroptosis	6	0.001352	637	0.002324	0.581765	0.944081	1
GO:0160023	sneeze reflex	3	0.000676	274	0.001000	0.676249	0.819264	1
GO:0160024	Leydig cell proliferation	1	0.000225	150	0.000547	0.411760	0.911898	1
GO:0160025	sensory perception of itch	5	0.001127	505	0.001843	0.611525	0.910227	1
GO:0160040	mitocytosis	4	0.000902	272	0.000993	0.908295	0.641346	1
GO:0160049	negative regulation of cGAS/STING signaling pathway	4	0.000902	894	0.003262	0.276349	0.999681	1
GO:0160054	microfibril assembly	4	0.000902	158	0.000577	1.563646	0.25489	1
GO:0160063	multi-pass transmembrane protein insertion into ER membrane	2	0.000451	386	0.001409	0.320021	0.986044	1
GO:0160069	surfactant secretion	3	0.000676	218	0.000795	0.849964	0.684697	1
GO:0160076	negative regulation of non-canonical inflammasome complex assembly	1	0.000225	45	0.000164	1.372534	0.517435	1
GO:0160077	lipid droplet fusion	2	0.000451	121	0.000442	1.020893	0.58286	1
GO:0160091	spliceosome-depend formation of circular RNA	5	0.001127	257	0.000938	1.201635	0.402598	1
GO:0160127	protein-RNA covalent cross-linking repair	6	0.001352	361	0.001317	1.026549	0.529177	1
GO:0160135	phospholipase C-activating endothelin receptor signaling pathway	1	0.000225	66	0.000241	0.935819	0.656549	1
GO:0160144	GDF15-GFRAL signaling pathway	1	0.000225	41	0.000150	1.506440	0.485143	1
GO:0160145	negative regulation of GDF15-GFRAL signaling pathway	3	0.000676	166	0.000606	1.116217	0.503396	1
GO:0160162	CD27 signaling pathway	1	0.000225	319	0.001164	0.193618	0.994303	1
GO:0160165	CD8-positive, alpha-beta T cell homeostasis	11	0.002479	1017	0.003711	0.668048	0.937502	1
GO:0160176	magnesium ion transport from cytosol to endoplasmic reticulum	1	0.000225	136	0.000496	0.454147	0.889471	1
GO:0160177	positive regulation of autophagosome-lysosome fusion	4	0.000902	291	0.001062	0.848990	0.692262	1
GO:0160184	paracellular transport	6	0.001352	220	0.000803	1.684474	0.150603	1
GO:0160192	autophagosome-dependent secretion	2	0.000451	200	0.000730	0.617640	0.833812	1
GO:0160194	stereocilium bundle organization	1	0.000225	43	0.000157	1.436373	0.50155	1
GO:0160195	negative regulation of phospholipase C/protein kinase C signal transduction	2	0.000451	253	0.000923	0.488253	0.915321	1
GO:0160203	mitochondrial disulfide relay system	1	0.000225	142	0.000518	0.434958	0.899708	1
GO:0160213	beta-arrestin-dependent dopamine receptor signaling pathway	10	0.002254	398	0.001452	1.551860	0.117696	1
GO:0160217	negative regulation of transcription initiation-coupled chromatin remodeling	5	0.001127	152	0.000555	2.031712	0.103614	1
GO:0160218	negative regulation of pyruvate decarboxylation to acetyl-CoA	1	0.000225	174	0.000635	0.354966	0.940279	1
GO:0160221	Rho-activating G protein-coupled receptor signaling pathway	3	0.000676	355	0.001295	0.521950	0.925907	1
GO:0160239	transcription pausing by RNA polymerase II	2	0.000451	220	0.000803	0.561491	0.87062	1
GO:0160240	RNA polymerase II transcription initiation surveillance	22	0.004958	1592	0.005809	0.853523	0.798386	1
GO:0160249	glycogen biosynthetic process via UDP-glucose	2	0.000451	44	0.000161	2.807456	0.160115	1
GO:0160254	tRNA queuosine(34) biosynthetic process from salvaged queuosine or its precursors	2	0.000451	100	0.000365	1.235281	0.481242	1
GO:0160257	complement activation, GZMK pathway	6	0.001352	457	0.001668	0.810906	0.747571	1
GO:0160274	beige fat cell differentiation	1	0.000225	171	0.000624	0.361193	0.937305	1
GO:0160276	negative regulation of beige fat cell differentiation	6	0.001352	303	0.001106	1.223050	0.3675	1
GO:0170033	L-amino acid metabolic process	104	0.023439	8205	0.029940	0.782871	0.996236	1
GO:0170034	L-amino acid biosynthetic process	33	0.007437	2498	0.009115	0.815938	0.898398	1
GO:0170035	L-amino acid catabolic process	50	0.011269	3850	0.014049	0.802130	0.953164	1
GO:0170036	import into the mitochondrion	6	0.001352	452	0.001649	0.819877	0.738294	1
GO:0170037	export from the mitochondrion	1	0.000225	94	0.000343	0.657064	0.781765	1
GO:0170038	proteinogenic amino acid biosynthetic process	34	0.007663	2575	0.009396	0.815525	0.902037	1
GO:0170039	proteinogenic amino acid metabolic process	106	0.023890	8153	0.029750	0.803016	0.992036	1
GO:0170040	proteinogenic amino acid catabolic process	50	0.011269	3868	0.014114	0.798397	0.956567	1
GO:0170041	non-proteinogenic amino acid metabolic process	22	0.004958	2877	0.010498	0.472301	0.99998	1
GO:0170043	non-proteinogenic amino acid biosynthetic process	8	0.001803	895	0.003266	0.552081	0.976103	1
GO:0170044	non-proteinogenic amino acid catabolic process	4	0.000902	731	0.002667	0.337970	0.997422	1
GO:0170062	nutrient storage	30	0.006761	2127	0.007761	0.871143	0.798726	1
GO:0170063	transmembrane transport from lysosomal lumen to cytosol	1	0.000225	63	0.000230	0.980381	0.639451	1
GO:0180010	co-transcriptional mRNA 3'-end processing, cleavage and polyadenylation pathway	13	0.002930	592	0.002160	1.356305	0.17059	1
GO:0180011	cytosolic mRNA polyadenylation	2	0.000451	98	0.000358	1.260490	0.470791	1
GO:0180012	co-transcriptional RNA 3'-end processing, cleavage and polyadenylation pathway	13	0.002930	636	0.002321	1.262472	0.237223	1
GO:0180015	nucleoside import across plasma membrane	1	0.000225	82	0.000299	0.753220	0.734949	1
GO:0180026	mitochondrial small ribosomal subunit assembly	2	0.000451	307	0.001120	0.402372	0.958644	1
GO:0180046	GPI anchored protein biosynthesis	3	0.000676	280	0.001022	0.661757	0.830285	1
GO:0180047	dolichol phosphate mannose biosynthetic process	2	0.000451	217	0.000792	0.569254	0.865623	1
GO:0180055	response to metal ion starvation	13	0.002930	983	0.003587	0.816818	0.801701	1
GO:0180057	protein post-translational transfer of dolichol-linked oligosaccharide	2	0.000451	137	0.000500	0.901665	0.649899	1
GO:0180058	protein co-translational transfer of dolichol-linked oligosaccharide	2	0.000451	231	0.000843	0.534754	0.887512	1
GO:0180059	protein O-linked glycosylation via glucose	4	0.000902	362	0.001321	0.682475	0.836137	1
GO:0180062	protein O-linked glycosylation via galactose	1	0.000225	70	0.000255	0.882343	0.678092	1
GO:0180064	protein O-linked glycosylation via xylose	48	0.010818	3407	0.012432	0.870171	0.850976	1
GO:1900003	regulation of serine-type endopeptidase activity	4	0.000902	105	0.000383	2.352915	0.093155	1
GO:1900005	positive regulation of serine-type endopeptidase activity	4	0.000902	105	0.000383	2.352915	0.093155	1
GO:1900006	positive regulation of dendrite development	9	0.002028	619	0.002259	0.898023	0.66991	1
GO:1900015	regulation of cytokine production involved in inflammatory response	37	0.008339	4166	0.015202	0.548552	0.999982	1
GO:1900016	negative regulation of cytokine production involved in inflammatory response	16	0.003606	1757	0.006411	0.562450	0.995755	1
GO:1900017	positive regulation of cytokine production involved in inflammatory response	17	0.003831	2009	0.007331	0.522642	0.998981	1
GO:1900019	regulation of protein kinase C activity	5	0.001127	219	0.000799	1.410138	0.283187	1
GO:1900020	positive regulation of protein kinase C activity	5	0.001127	219	0.000799	1.410138	0.283187	1
GO:1900024	regulation of substrate adhesion-dependent cell spreading	36	0.008114	3295	0.012023	0.674812	0.995247	1
GO:1900025	negative regulation of substrate adhesion-dependent cell spreading	4	0.000902	745	0.002719	0.331619	0.997836	1
GO:1900026	positive regulation of substrate adhesion-dependent cell spreading	32	0.007212	2491	0.009090	0.793436	0.923013	1
GO:1900027	regulation of ruffle assembly	26	0.005860	2051	0.007484	0.782967	0.914618	1
GO:1900028	negative regulation of ruffle assembly	9	0.002028	497	0.001814	1.118463	0.413985	1
GO:1900029	positive regulation of ruffle assembly	8	0.001803	787	0.002872	0.627843	0.938527	1
GO:1900034	regulation of cellular response to heat	17	0.003831	1169	0.004266	0.898194	0.702774	1
GO:1900036	positive regulation of cellular response to heat	2	0.000451	114	0.000416	1.083579	0.550683	1
GO:1900037	regulation of cellular response to hypoxia	17	0.003831	1122	0.004094	0.935819	0.639864	1
GO:1900038	negative regulation of cellular response to hypoxia	10	0.002254	604	0.002204	1.022583	0.514263	1
GO:1900039	positive regulation of cellular response to hypoxia	2	0.000451	83	0.000303	1.488290	0.388641	1
GO:1900044	regulation of protein K63-linked ubiquitination	9	0.002028	1218	0.004444	0.456384	0.997554	1
GO:1900045	negative regulation of protein K63-linked ubiquitination	7	0.001578	499	0.001821	0.866429	0.696422	1
GO:1900046	regulation of hemostasis	40	0.009015	4240	0.015472	0.582680	0.999936	1
GO:1900047	negative regulation of hemostasis	19	0.004282	2301	0.008396	0.510003	0.999649	1
GO:1900048	positive regulation of hemostasis	17	0.003831	2161	0.007886	0.485881	0.999738	1
GO:1900052	regulation of retinoic acid biosynthetic process	3	0.000676	263	0.000960	0.704533	0.797475	1
GO:1900054	positive regulation of retinoic acid biosynthetic process	3	0.000676	139	0.000507	1.333037	0.390811	1
GO:1900063	regulation of peroxisome organization	3	0.000676	96	0.000350	1.930126	0.204883	1
GO:1900069	regulation of cellular hyperosmotic salinity response	3	0.000676	82	0.000299	2.259660	0.149274	1
GO:1900073	regulation of neuromuscular synaptic transmission	1	0.000225	74	0.000270	0.834649	0.698284	1
GO:1900075	positive regulation of neuromuscular synaptic transmission	1	0.000225	74	0.000270	0.834649	0.698284	1
GO:1900076	regulation of cellular response to insulin stimulus	62	0.013973	4985	0.018190	0.768179	0.987219	1
GO:1900077	negative regulation of cellular response to insulin stimulus	35	0.007888	3110	0.011348	0.695094	0.9908	1
GO:1900078	positive regulation of cellular response to insulin stimulus	10	0.002254	1210	0.004415	0.510447	0.993755	1
GO:1900084	regulation of peptidyl-tyrosine autophosphorylation	1	0.000225	25	0.000091	2.470561	0.33288	1
GO:1900086	positive regulation of peptidyl-tyrosine autophosphorylation	1	0.000225	25	0.000091	2.470561	0.33288	1
GO:1900087	positive regulation of G1/S transition of mitotic cell cycle	37	0.008339	3083	0.011250	0.741248	0.976201	1
GO:1900098	regulation of plasma cell differentiation	6	0.001352	209	0.000763	1.773130	0.127347	1
GO:1900100	positive regulation of plasma cell differentiation	3	0.000676	157	0.000573	1.180204	0.466937	1
GO:1900101	regulation of endoplasmic reticulum unfolded protein response	29	0.006536	2437	0.008893	0.734984	0.9653	1
GO:1900102	negative regulation of endoplasmic reticulum unfolded protein response	14	0.003155	1430	0.005218	0.604683	0.984004	1
GO:1900103	positive regulation of endoplasmic reticulum unfolded protein response	14	0.003155	1110	0.004050	0.779006	0.856469	1
GO:1900107	regulation of nodal signaling pathway	3	0.000676	117	0.000427	1.583693	0.294737	1
GO:1900115	extracellular regulation of signal transduction	10	0.002254	778	0.002839	0.793882	0.806221	1
GO:1900116	extracellular negative regulation of signal transduction	10	0.002254	778	0.002839	0.793882	0.806221	1
GO:1900117	regulation of execution phase of apoptosis	11	0.002479	1850	0.006751	0.367246	0.999978	1
GO:1900118	negative regulation of execution phase of apoptosis	2	0.000451	382	0.001394	0.323372	0.985242	1
GO:1900119	positive regulation of execution phase of apoptosis	10	0.002254	1604	0.005853	0.385063	0.999888	1
GO:1900120	regulation of receptor binding	3	0.000676	539	0.001967	0.343770	0.992287	1
GO:1900121	negative regulation of receptor binding	1	0.000225	374	0.001365	0.165144	0.997664	1
GO:1900125	regulation of hyaluronan biosynthetic process	4	0.000902	362	0.001321	0.682475	0.836137	1
GO:1900127	positive regulation of hyaluronan biosynthetic process	4	0.000902	250	0.000912	0.988224	0.575878	1
GO:1900131	negative regulation of lipid binding	2	0.000451	148	0.000540	0.834649	0.690817	1
GO:1900133	regulation of renin secretion into blood stream	2	0.000451	210	0.000766	0.588229	0.853266	1
GO:1900134	negative regulation of renin secretion into blood stream	1	0.000225	104	0.000379	0.593885	0.814397	1
GO:1900135	positive regulation of renin secretion into blood stream	1	0.000225	30	0.000109	2.058801	0.384762	1
GO:1900136	regulation of chemokine activity	1	0.000225	131	0.000478	0.471481	0.880146	1
GO:1900147	regulation of Schwann cell migration	2	0.000451	87	0.000317	1.419863	0.41115	1
GO:1900148	negative regulation of Schwann cell migration	2	0.000451	87	0.000317	1.419863	0.41115	1
GO:1900150	regulation of defense response to fungus	1	0.000225	252	0.000920	0.245095	0.983125	1
GO:1900151	regulation of nuclear-transcribed mRNA catabolic process, deadenylation-dependent decay	26	0.005860	2092	0.007634	0.767622	0.930584	1
GO:1900152	negative regulation of nuclear-transcribed mRNA catabolic process, deadenylation-dependent decay	12	0.002705	996	0.003634	0.744145	0.879574	1
GO:1900153	positive regulation of nuclear-transcribed mRNA catabolic process, deadenylation-dependent decay	14	0.003155	1332	0.004860	0.649171	0.966517	1
GO:1900154	regulation of bone trabecula formation	2	0.000451	319	0.001164	0.387235	0.964845	1
GO:1900155	negative regulation of bone trabecula formation	2	0.000451	319	0.001164	0.387235	0.964845	1
GO:1900157	regulation of bone mineralization involved in bone maturation	3	0.000676	635	0.002317	0.291799	0.997819	1
GO:1900158	negative regulation of bone mineralization involved in bone maturation	2	0.000451	555	0.002025	0.222573	0.998759	1
GO:1900159	positive regulation of bone mineralization involved in bone maturation	1	0.000225	80	0.000292	0.772050	0.726223	1
GO:1900163	positive regulation of phospholipid scramblase activity	1	0.000225	45	0.000164	1.372534	0.517435	1
GO:1900166	regulation of glial cell-derived neurotrophic factor production	1	0.000225	108	0.000394	0.571889	0.826041	1
GO:1900168	positive regulation of glial cell-derived neurotrophic factor production	1	0.000225	108	0.000394	0.571889	0.826041	1
GO:1900180	regulation of protein localization to nucleus	126	0.028398	9088	0.033162	0.856323	0.967611	1
GO:1900181	negative regulation of protein localization to nucleus	37	0.008339	2305	0.008411	0.991440	0.543032	1
GO:1900182	positive regulation of protein localization to nucleus	82	0.018481	6181	0.022555	0.819390	0.972763	1
GO:1900186	negative regulation of clathrin-dependent endocytosis	4	0.000902	114	0.000416	2.167159	0.116128	1
GO:1900193	regulation of oocyte maturation	3	0.000676	498	0.001817	0.372072	0.986962	1
GO:1900194	negative regulation of oocyte maturation	2	0.000451	327	0.001193	0.377762	0.968471	1
GO:1900195	positive regulation of oocyte maturation	1	0.000225	171	0.000624	0.361193	0.937305	1
GO:1900208	regulation of cardiolipin metabolic process	1	0.000225	259	0.000945	0.238471	0.984935	1
GO:1900211	regulation of mesenchymal cell apoptotic process involved in metanephros development	3	0.000676	161	0.000587	1.150883	0.483295	1
GO:1900212	negative regulation of mesenchymal cell apoptotic process involved in metanephros development	3	0.000676	161	0.000587	1.150883	0.483295	1
GO:1900214	regulation of apoptotic process involved in metanephric collecting duct development	3	0.000676	118	0.000431	1.570272	0.299109	1
GO:1900215	negative regulation of apoptotic process involved in metanephric collecting duct development	3	0.000676	118	0.000431	1.570272	0.299109	1
GO:1900217	regulation of apoptotic process involved in metanephric nephron tubule development	3	0.000676	118	0.000431	1.570272	0.299109	1
GO:1900218	negative regulation of apoptotic process involved in metanephric nephron tubule development	3	0.000676	118	0.000431	1.570272	0.299109	1
GO:1900221	regulation of amyloid-beta clearance	17	0.003831	1081	0.003945	0.971312	0.580066	1
GO:1900222	negative regulation of amyloid-beta clearance	5	0.001127	409	0.001492	0.755061	0.789859	1
GO:1900223	positive regulation of amyloid-beta clearance	9	0.002028	494	0.001803	1.125256	0.407199	1
GO:1900225	regulation of NLRP3 inflammasome complex assembly	24	0.005409	2745	0.010017	0.540013	0.999711	1
GO:1900226	negative regulation of NLRP3 inflammasome complex assembly	3	0.000676	920	0.003357	0.201404	0.999958	1
GO:1900227	positive regulation of NLRP3 inflammasome complex assembly	20	0.004508	1811	0.006608	0.682099	0.971637	1
GO:1900234	regulation of Kit signaling pathway	1	0.000225	54	0.000197	1.143778	0.58288	1
GO:1900235	negative regulation of Kit signaling pathway	1	0.000225	54	0.000197	1.143778	0.58288	1
GO:1900238	regulation of metanephric mesenchymal cell migration by platelet-derived growth factor receptor-beta signaling pathway	2	0.000451	211	0.000770	0.585441	0.855093	1
GO:1900239	regulation of phenotypic switching	3	0.000676	103	0.000376	1.798952	0.234243	1
GO:1900240	negative regulation of phenotypic switching	2	0.000451	72	0.000263	1.715667	0.32496	1
GO:1900242	regulation of synaptic vesicle endocytosis	10	0.002254	1003	0.003660	0.615793	0.961794	1
GO:1900244	positive regulation of synaptic vesicle endocytosis	1	0.000225	212	0.000774	0.291340	0.967734	1
GO:1900245	positive regulation of MDA-5 signaling pathway	3	0.000676	348	0.001270	0.532449	0.919712	1
GO:1900246	positive regulation of RIG-I signaling pathway	11	0.002479	852	0.003109	0.797423	0.810705	1
GO:1900247	regulation of cytoplasmic translational elongation	3	0.000676	221	0.000806	0.838426	0.693477	1
GO:1900248	negative regulation of cytoplasmic translational elongation	2	0.000451	87	0.000317	1.419863	0.41115	1
GO:1900249	positive regulation of cytoplasmic translational elongation	1	0.000225	26	0.000095	2.375540	0.343595	1
GO:1900260	negative regulation of RNA-dependent RNA polymerase activity	4	0.000902	133	0.000485	1.857565	0.171515	1
GO:1900264	positive regulation of DNA-directed DNA polymerase activity	7	0.001578	631	0.002303	0.685179	0.883199	1
GO:1900271	regulation of long-term synaptic potentiation	31	0.006987	1971	0.007192	0.971428	0.588297	1
GO:1900272	negative regulation of long-term synaptic potentiation	4	0.000902	670	0.002445	0.368740	0.994527	1
GO:1900273	positive regulation of long-term synaptic potentiation	21	0.004733	1133	0.004134	1.144788	0.296947	1
GO:1900279	regulation of CD4-positive, alpha-beta T cell costimulation	4	0.000902	173	0.000631	1.428070	0.308267	1
GO:1900281	positive regulation of CD4-positive, alpha-beta T cell costimulation	4	0.000902	171	0.000624	1.444773	0.301069	1
GO:1900368	regulation of post-transcriptional gene silencing by regulatory ncRNA	40	0.009015	2355	0.008593	1.049071	0.401972	1
GO:1900369	negative regulation of post-transcriptional gene silencing by regulatory ncRNA	21	0.004733	1152	0.004204	1.125907	0.322736	1
GO:1900370	positive regulation of post-transcriptional gene silencing by RNA	13	0.002930	857	0.003127	0.936911	0.629464	1
GO:1900371	regulation of purine nucleotide biosynthetic process	13	0.002930	1224	0.004466	0.655991	0.95798	1
GO:1900372	negative regulation of purine nucleotide biosynthetic process	3	0.000676	292	0.001066	0.634562	0.850601	1
GO:1900373	positive regulation of purine nucleotide biosynthetic process	9	0.002028	812	0.002963	0.684577	0.907098	1
GO:1900407	regulation of cellular response to oxidative stress	18	0.004057	1324	0.004831	0.839692	0.800456	1
GO:1900408	negative regulation of cellular response to oxidative stress	5	0.001127	381	0.001390	0.810552	0.737073	1
GO:1900424	regulation of defense response to bacterium	23	0.005184	1133	0.004134	1.253815	0.164435	1
GO:1900425	negative regulation of defense response to bacterium	3	0.000676	244	0.000890	0.759394	0.754687	1
GO:1900426	positive regulation of defense response to bacterium	12	0.002705	750	0.002737	0.988224	0.554832	1
GO:1900449	regulation of glutamate receptor signaling pathway	8	0.001803	800	0.002919	0.617640	0.944871	1
GO:1900450	negative regulation of glutamate receptor signaling pathway	1	0.000225	40	0.000146	1.544101	0.476738	1
GO:1900451	positive regulation of glutamate receptor signaling pathway	5	0.001127	506	0.001846	0.610316	0.911071	1
GO:1900452	regulation of long-term synaptic depression	6	0.001352	657	0.002397	0.564055	0.953682	1
GO:1900453	negative regulation of long-term synaptic depression	1	0.000225	90	0.000328	0.686267	0.767159	1
GO:1900454	positive regulation of long-term synaptic depression	5	0.001127	461	0.001682	0.669892	0.865499	1
GO:1900542	regulation of purine nucleotide metabolic process	61	0.013748	4942	0.018033	0.762365	0.988718	1
GO:1900543	negative regulation of purine nucleotide metabolic process	14	0.003155	2109	0.007696	0.410003	0.99997	1
GO:1900544	positive regulation of purine nucleotide metabolic process	34	0.007663	2242	0.008181	0.936653	0.671809	1
GO:1900729	regulation of adenylate cyclase-inhibiting opioid receptor signaling pathway	1	0.000225	40	0.000146	1.544101	0.476738	1
GO:1900731	positive regulation of adenylate cyclase-inhibiting opioid receptor signaling pathway	1	0.000225	40	0.000146	1.544101	0.476738	1
GO:1900736	regulation of phospholipase C-activating G protein-coupled receptor signaling pathway	8	0.001803	398	0.001452	1.241488	0.318995	1
GO:1900737	negative regulation of phospholipase C-activating G protein-coupled receptor signaling pathway	2	0.000451	209	0.000763	0.591043	0.851419	1
GO:1900738	positive regulation of phospholipase C-activating G protein-coupled receptor signaling pathway	6	0.001352	189	0.000690	1.960763	0.090021	1
GO:1900744	regulation of p38MAPK cascade	32	0.007212	2547	0.009294	0.775991	0.940947	1
GO:1900745	positive regulation of p38MAPK cascade	18	0.004057	1534	0.005598	0.724741	0.936235	1
GO:1900748	positive regulation of vascular endothelial growth factor signaling pathway	11	0.002479	814	0.002970	0.834649	0.763776	1
GO:1900753	doxorubicin transport	1	0.000225	38	0.000139	1.625369	0.459515	1
GO:1900825	regulation of membrane depolarization during cardiac muscle cell action potential	4	0.000902	395	0.001441	0.625459	0.880918	1
GO:1900864	mitochondrial RNA modification	17	0.003831	765	0.002791	1.372534	0.123275	1
GO:1900923	regulation of glycine import across plasma membrane	6	0.001352	217	0.000792	1.707761	0.144081	1
GO:1900924	negative regulation of glycine import across plasma membrane	6	0.001352	217	0.000792	1.707761	0.144081	1
GO:1901000	regulation of response to salt stress	3	0.000676	82	0.000299	2.259660	0.149274	1
GO:1901017	negative regulation of potassium ion transmembrane transporter activity	2	0.000451	257	0.000938	0.480654	0.919626	1
GO:1901020	negative regulation of calcium ion transmembrane transporter activity	10	0.002254	752	0.002744	0.821330	0.772958	1
GO:1901026	ripoptosome assembly involved in necroptotic process	3	0.000676	231	0.000843	0.802130	0.721403	1
GO:1901028	regulation of mitochondrial outer membrane permeabilization involved in apoptotic signaling pathway	14	0.003155	1560	0.005692	0.554293	0.994439	1
GO:1901029	negative regulation of mitochondrial outer membrane permeabilization involved in apoptotic signaling pathway	3	0.000676	764	0.002788	0.242529	0.999623	1
GO:1901030	positive regulation of mitochondrial outer membrane permeabilization involved in apoptotic signaling pathway	11	0.002479	700	0.002554	0.970578	0.579459	1
GO:1901031	regulation of response to reactive oxygen species	12	0.002705	699	0.002551	1.060327	0.458599	1
GO:1901072	glucosamine-containing compound catabolic process	9	0.002028	494	0.001803	1.125256	0.407199	1
GO:1901073	glucosamine-containing compound biosynthetic process	1	0.000225	159	0.000580	0.388453	0.923851	1
GO:1901077	regulation of relaxation of muscle	6	0.001352	1013	0.003696	0.365828	0.998976	1
GO:1901078	negative regulation of relaxation of muscle	4	0.000902	435	0.001587	0.567945	0.920609	1
GO:1901079	positive regulation of relaxation of muscle	1	0.000225	325	0.001186	0.190043	0.994831	1
GO:1901080	regulation of relaxation of smooth muscle	3	0.000676	453	0.001653	0.409033	0.977082	1
GO:1901081	negative regulation of relaxation of smooth muscle	2	0.000451	200	0.000730	0.617640	0.833812	1
GO:1901082	positive regulation of relaxation of smooth muscle	1	0.000225	253	0.000923	0.244127	0.983396	1
GO:1901096	regulation of autophagosome maturation	9	0.002028	1207	0.004404	0.460544	0.997267	1
GO:1901097	negative regulation of autophagosome maturation	3	0.000676	475	0.001733	0.390089	0.982576	1
GO:1901098	positive regulation of autophagosome maturation	4	0.000902	427	0.001558	0.578586	0.913774	1
GO:1901099	negative regulation of signal transduction in absence of ligand	27	0.006085	1974	0.007203	0.844797	0.833655	1
GO:1901135	carbohydrate derivative metabolic process	566	0.127564	41637	0.151934	0.839600	0.999998	1
GO:1901136	carbohydrate derivative catabolic process	115	0.025918	10299	0.037581	0.689665	0.999993	1
GO:1901137	carbohydrate derivative biosynthetic process	389	0.087672	27702	0.101085	0.867309	0.998836	1
GO:1901142	insulin metabolic process	6	0.001352	941	0.003434	0.393820	0.997658	1
GO:1901163	regulation of trophoblast cell migration	9	0.002028	770	0.002810	0.721917	0.873594	1
GO:1901164	negative regulation of trophoblast cell migration	4	0.000902	287	0.001047	0.860823	0.681988	1
GO:1901165	positive regulation of trophoblast cell migration	2	0.000451	440	0.001606	0.280746	0.993483	1
GO:1901166	neural crest cell migration involved in autonomic nervous system development	10	0.002254	542	0.001978	1.139558	0.382989	1
GO:1901184	regulation of ERBB signaling pathway	59	0.013297	4373	0.015957	0.833313	0.933084	1
GO:1901185	negative regulation of ERBB signaling pathway	31	0.006987	2451	0.008944	0.781185	0.933088	1
GO:1901186	positive regulation of ERBB signaling pathway	27	0.006085	1849	0.006747	0.901908	0.729696	1
GO:1901187	regulation of ephrin receptor signaling pathway	2	0.000451	77	0.000281	1.604261	0.354187	1
GO:1901189	positive regulation of ephrin receptor signaling pathway	2	0.000451	77	0.000281	1.604261	0.354187	1
GO:1901193	regulation of formation of translation preinitiation complex	2	0.000451	484	0.001766	0.255223	0.996527	1
GO:1901194	negative regulation of formation of translation preinitiation complex	2	0.000451	484	0.001766	0.255223	0.996527	1
GO:1901201	regulation of extracellular matrix assembly	9	0.002028	875	0.003193	0.635287	0.943123	1
GO:1901202	negative regulation of extracellular matrix assembly	3	0.000676	253	0.000923	0.732380	0.775796	1
GO:1901203	positive regulation of extracellular matrix assembly	4	0.000902	423	0.001544	0.584057	0.910164	1
GO:1901207	regulation of heart looping	3	0.000676	246	0.000898	0.753220	0.759512	1
GO:1901208	negative regulation of heart looping	3	0.000676	103	0.000376	1.798952	0.234243	1
GO:1901210	regulation of cardiac chamber formation	3	0.000676	103	0.000376	1.798952	0.234243	1
GO:1901211	negative regulation of cardiac chamber formation	3	0.000676	103	0.000376	1.798952	0.234243	1
GO:1901222	regulation of non-canonical NF-kappaB signal transduction	70	0.015776	5727	0.020898	0.754930	0.994322	1
GO:1901223	negative regulation of non-canonical NF-kappaB signal transduction	16	0.003606	1462	0.005335	0.675940	0.960875	1
GO:1901224	positive regulation of non-canonical NF-kappaB signal transduction	53	0.011945	4120	0.015034	0.794537	0.964005	1
GO:1901252	regulation of intracellular transport of viral material	1	0.000225	35	0.000128	1.764687	0.43261	1
GO:1901254	positive regulation of intracellular transport of viral material	1	0.000225	6	0.000022	10.294005	0.0925756	1
GO:1901255	nucleotide-excision repair involved in interstrand cross-link repair	2	0.000451	166	0.000606	0.744145	0.749183	1
GO:1901256	regulation of macrophage colony-stimulating factor production	12	0.002705	460	0.001679	1.611236	0.0760477	1
GO:1901257	negative regulation of macrophage colony-stimulating factor production	1	0.000225	100	0.000365	0.617640	0.801975	1
GO:1901258	positive regulation of macrophage colony-stimulating factor production	2	0.000451	127	0.000463	0.972662	0.60906	1
GO:1901264	carbohydrate derivative transport	62	0.013973	4175	0.015235	0.917214	0.769893	1
GO:1901289	succinyl-CoA catabolic process	1	0.000225	247	0.000901	0.250057	0.981701	1
GO:1901290	succinyl-CoA biosynthetic process	1	0.000225	123	0.000449	0.502147	0.863564	1
GO:1901291	negative regulation of double-strand break repair via single-strand annealing	1	0.000225	76	0.000277	0.812685	0.7079	1
GO:1901292	nucleoside phosphate catabolic process	89	0.020059	7734	0.028221	0.710758	0.999763	1
GO:1901293	nucleoside phosphate biosynthetic process	167	0.037638	14123	0.051535	0.730340	0.999995	1
GO:1901298	regulation of hydrogen peroxide-mediated programmed cell death	15	0.003381	774	0.002824	1.196977	0.277839	1
GO:1901299	negative regulation of hydrogen peroxide-mediated programmed cell death	5	0.001127	392	0.001430	0.787807	0.75888	1
GO:1901300	positive regulation of hydrogen peroxide-mediated programmed cell death	10	0.002254	382	0.001394	1.616859	0.0970871	1
GO:1901317	regulation of flagellated sperm motility	13	0.002930	848	0.003094	0.946854	0.61471	1
GO:1901327	response to tacrolimus	1	0.000225	43	0.000157	1.436373	0.50155	1
GO:1901328	response to cytochalasin B	1	0.000225	165	0.000602	0.374327	0.930904	1
GO:1901330	negative regulation of odontoblast differentiation	2	0.000451	64	0.000234	1.930126	0.277558	1
GO:1901331	positive regulation of odontoblast differentiation	10	0.002254	438	0.001598	1.410138	0.178744	1
GO:1901334	lactone metabolic process	11	0.002479	675	0.002463	1.006525	0.531709	1
GO:1901335	lactone catabolic process	2	0.000451	47	0.000172	2.628257	0.177241	1
GO:1901339	regulation of store-operated calcium channel activity	12	0.002705	538	0.001963	1.377636	0.169643	1
GO:1901340	negative regulation of store-operated calcium channel activity	3	0.000676	104	0.000379	1.781655	0.238498	1
GO:1901341	positive regulation of store-operated calcium channel activity	9	0.002028	434	0.001584	1.280821	0.274301	1
GO:1901342	regulation of vasculature development	250	0.056344	19293	0.070400	0.800342	0.999929	1
GO:1901343	negative regulation of vasculature development	86	0.019382	6602	0.024091	0.804560	0.984332	1
GO:1901344	response to leptomycin B	4	0.000902	99	0.000361	2.495516	0.0791753	1
GO:1901355	response to rapamycin	8	0.001803	498	0.001817	0.992193	0.555924	1
GO:1901370	response to glutathione	1	0.000225	50	0.000182	1.235281	0.554967	1
GO:1901374	acetate ester transport	1	0.000225	113	0.000412	0.546584	0.839574	1
GO:1901379	regulation of potassium ion transmembrane transport	46	0.010367	3197	0.011666	0.888691	0.807988	1
GO:1901380	negative regulation of potassium ion transmembrane transport	14	0.003155	1267	0.004623	0.682475	0.946993	1
GO:1901381	positive regulation of potassium ion transmembrane transport	23	0.005184	1197	0.004368	1.186778	0.232917	1
GO:1901382	regulation of chorionic trophoblast cell proliferation	4	0.000902	242	0.000883	1.020893	0.550456	1
GO:1901383	negative regulation of chorionic trophoblast cell proliferation	2	0.000451	55	0.000201	2.245965	0.224034	1
GO:1901385	regulation of voltage-gated calcium channel activity	8	0.001803	546	0.001992	0.904967	0.657269	1
GO:1901386	negative regulation of voltage-gated calcium channel activity	3	0.000676	290	0.001058	0.638938	0.847369	1
GO:1901387	positive regulation of voltage-gated calcium channel activity	4	0.000902	225	0.000821	1.098027	0.493921	1
GO:1901401	regulation of tetrapyrrole metabolic process	1	0.000225	297	0.001084	0.207960	0.991862	1
GO:1901419	regulation of response to alcohol	1	0.000225	15	0.000055	4.117602	0.215624	1
GO:1901463	regulation of tetrapyrrole biosynthetic process	1	0.000225	224	0.000817	0.275732	0.973436	1
GO:1901465	positive regulation of tetrapyrrole biosynthetic process	1	0.000225	164	0.000598	0.376610	0.929776	1
GO:1901475	pyruvate transmembrane transport	2	0.000451	398	0.001452	0.310372	0.988203	1
GO:1901490	regulation of lymphangiogenesis	6	0.001352	522	0.001905	0.709931	0.846971	1
GO:1901491	negative regulation of lymphangiogenesis	3	0.000676	144	0.000525	1.286751	0.412308	1
GO:1901492	positive regulation of lymphangiogenesis	3	0.000676	378	0.001379	0.490191	0.943296	1
GO:1901494	regulation of cysteine metabolic process	3	0.000676	99	0.000361	1.871637	0.217366	1
GO:1901502	ether catabolic process	7	0.001578	314	0.001146	1.376905	0.250101	1
GO:1901503	ether biosynthetic process	17	0.003831	899	0.003280	1.167952	0.293686	1
GO:1901523	icosanoid catabolic process	3	0.000676	167	0.000609	1.109533	0.507368	1
GO:1901524	regulation of mitophagy	30	0.006761	2934	0.010706	0.631534	0.997427	1
GO:1901525	negative regulation of mitophagy	11	0.002479	594	0.002168	1.143778	0.369141	1
GO:1901526	positive regulation of mitophagy	5	0.001127	1157	0.004222	0.266915	0.999954	1
GO:1901532	regulation of hematopoietic progenitor cell differentiation	49	0.011043	3311	0.012082	0.914055	0.755056	1
GO:1901533	negative regulation of hematopoietic progenitor cell differentiation	18	0.004057	1233	0.004499	0.901665	0.70067	1
GO:1901534	positive regulation of hematopoietic progenitor cell differentiation	5	0.001127	461	0.001682	0.669892	0.865499	1
GO:1901545	response to raffinose	5	0.001127	358	0.001306	0.862626	0.686914	1
GO:1901550	regulation of endothelial cell development	12	0.002705	1320	0.004817	0.561491	0.989499	1
GO:1901551	negative regulation of endothelial cell development	1	0.000225	339	0.001237	0.182195	0.995881	1
GO:1901552	positive regulation of endothelial cell development	5	0.001127	286	0.001044	1.079791	0.492541	1
GO:1901554	response to paracetamol	1	0.000225	63	0.000230	0.980381	0.639451	1
GO:1901558	response to metformin	1	0.000225	31	0.000113	1.992388	0.394644	1
GO:1901562	response to paraquat	1	0.000225	53	0.000193	1.165359	0.57607	1
GO:1901563	response to camptothecin	2	0.000451	383	0.001398	0.322528	0.985447	1
GO:1901568	fatty acid derivative metabolic process	35	0.007888	3266	0.011918	0.661893	0.996431	1
GO:1901569	fatty acid derivative catabolic process	4	0.000902	526	0.001919	0.469688	0.970337	1
GO:1901570	fatty acid derivative biosynthetic process	24	0.005409	2355	0.008593	0.629442	0.994334	1
GO:1901605	alpha-amino acid metabolic process	118	0.026595	9145	0.033370	0.796955	0.995786	1
GO:1901606	alpha-amino acid catabolic process	54	0.012170	4135	0.015089	0.806592	0.954983	1
GO:1901607	alpha-amino acid biosynthetic process	40	0.009015	2935	0.010710	0.841758	0.881023	1
GO:1901608	regulation of vesicle transport along microtubule	6	0.001352	395	0.001441	0.938188	0.615708	1
GO:1901610	positive regulation of vesicle transport along microtubule	6	0.001352	395	0.001441	0.938188	0.615708	1
GO:1901620	regulation of smoothened signaling pathway involved in dorsal/ventral neural tube patterning	1	0.000225	32	0.000117	1.930126	0.404367	1
GO:1901621	negative regulation of smoothened signaling pathway involved in dorsal/ventral neural tube patterning	1	0.000225	32	0.000117	1.930126	0.404367	1
GO:1901623	regulation of lymphocyte chemotaxis	8	0.001803	1075	0.003923	0.459639	0.995835	1
GO:1901624	negative regulation of lymphocyte chemotaxis	1	0.000225	182	0.000664	0.339363	0.947539	1
GO:1901626	regulation of postsynaptic membrane organization	2	0.000451	332	0.001211	0.372072	0.970551	1
GO:1901628	positive regulation of postsynaptic membrane organization	2	0.000451	211	0.000770	0.585441	0.855093	1
GO:1901629	regulation of presynaptic membrane organization	2	0.000451	113	0.000412	1.093169	0.545946	1
GO:1901631	positive regulation of presynaptic membrane organization	2	0.000451	113	0.000412	1.093169	0.545946	1
GO:1901632	regulation of synaptic vesicle membrane organization	12	0.002705	922	0.003364	0.803870	0.810862	1
GO:1901634	positive regulation of synaptic vesicle membrane organization	6	0.001352	543	0.001981	0.682475	0.871301	1
GO:1901642	nucleoside transmembrane transport	6	0.001352	439	0.001602	0.844155	0.713043	1
GO:1901652	response to peptide	481	0.108407	35800	0.130635	0.829846	0.999997	1
GO:1901653	cellular response to peptide	2	0.000451	279	0.001018	0.442753	0.939843	1
GO:1901654	response to ketone	193	0.043498	13595	0.049608	0.876827	0.973714	1
GO:1901655	cellular response to ketone	90	0.020284	6824	0.024901	0.814590	0.980954	1
GO:1901656	glycoside transport	6	0.001352	381	0.001390	0.972662	0.58114	1
GO:1901658	glycosyl compound catabolic process	7	0.001578	810	0.002956	0.533763	0.975944	1
GO:1901659	glycosyl compound biosynthetic process	27	0.006085	1346	0.004912	1.238952	0.155773	1
GO:1901661	quinone metabolic process	8	0.001803	976	0.003561	0.506263	0.98885	1
GO:1901663	quinone biosynthetic process	6	0.001352	718	0.002620	0.516134	0.974458	1
GO:1901668	regulation of superoxide dismutase activity	1	0.000225	140	0.000511	0.441172	0.896405	1
GO:1901673	regulation of mitotic spindle assembly	14	0.003155	1043	0.003806	0.829047	0.792078	1
GO:1901678	iron coordination entity transport	4	0.000902	589	0.002149	0.419450	0.985597	1
GO:1901679	nucleotide transmembrane transport	19	0.004282	1264	0.004612	0.928415	0.657318	1
GO:1901684	arsenate ion transmembrane transport	2	0.000451	126	0.000460	0.980381	0.604782	1
GO:1901687	glutathione derivative biosynthetic process	1	0.000225	126	0.000460	0.490191	0.870035	1
GO:1901696	cannabinoid biosynthetic process	2	0.000451	165	0.000602	0.748655	0.746207	1
GO:1901698	response to nitrogen compound	595	0.134100	44195	0.161268	0.831533	1	1
GO:1901699	cellular response to nitrogen compound	316	0.071219	24059	0.087792	0.811232	0.999974	1
GO:1901700	response to oxygen-containing compound	966	0.217715	68562	0.250183	0.870220	1	1
GO:1901701	cellular response to oxygen-containing compound	623	0.140410	44712	0.163154	0.860596	0.999987	1
GO:1901706	mesenchymal cell differentiation involved in bone development	6	0.001352	352	0.001284	1.052796	0.504941	1
GO:1901722	regulation of cell proliferation involved in kidney development	20	0.004508	1125	0.004105	1.098027	0.368063	1
GO:1901724	positive regulation of cell proliferation involved in kidney development	10	0.002254	825	0.003010	0.748655	0.8569	1
GO:1901731	positive regulation of platelet aggregation	14	0.003155	1178	0.004299	0.734038	0.9048	1
GO:1901733	quercetin catabolic process	1	0.000225	41	0.000150	1.506440	0.485143	1
GO:1901739	regulation of myoblast fusion	60	0.013523	4087	0.014914	0.906739	0.793932	1
GO:1901740	negative regulation of myoblast fusion	49	0.011043	3188	0.011633	0.949322	0.661878	1
GO:1901741	positive regulation of myoblast fusion	9	0.002028	745	0.002719	0.746143	0.84935	1
GO:1901750	leukotriene D4 biosynthetic process	1	0.000225	156	0.000569	0.395923	0.920059	1
GO:1901796	regulation of signal transduction by p53 class mediator	100	0.022538	8271	0.030181	0.746754	0.999173	1
GO:1901797	negative regulation of signal transduction by p53 class mediator	34	0.007663	2481	0.009053	0.846424	0.855748	1
GO:1901798	positive regulation of signal transduction by p53 class mediator	31	0.006987	2778	0.010137	0.689231	0.988631	1
GO:1901799	negative regulation of proteasomal protein catabolic process	46	0.010367	3790	0.013830	0.749643	0.982776	1
GO:1901800	positive regulation of proteasomal protein catabolic process	88	0.019833	6664	0.024317	0.815611	0.979234	1
GO:1901810	beta-carotene metabolic process	1	0.000225	75	0.000274	0.823520	0.703131	1
GO:1901836	regulation of transcription of nucleolar large rRNA by RNA polymerase I	11	0.002479	952	0.003474	0.713660	0.900687	1
GO:1901837	negative regulation of transcription of nucleolar large rRNA by RNA polymerase I	3	0.000676	205	0.000748	0.903864	0.64449	1
GO:1901838	positive regulation of transcription of nucleolar large rRNA by RNA polymerase I	7	0.001578	681	0.002485	0.634873	0.922695	1
GO:1901842	negative regulation of high voltage-gated calcium channel activity	1	0.000225	104	0.000379	0.593885	0.814397	1
GO:1901843	positive regulation of high voltage-gated calcium channel activity	2	0.000451	157	0.000573	0.786803	0.721288	1
GO:1901844	regulation of cell communication by electrical coupling involved in cardiac conduction	8	0.001803	943	0.003441	0.523979	0.984712	1
GO:1901846	positive regulation of cell communication by electrical coupling involved in cardiac conduction	1	0.000225	34	0.000124	1.816589	0.423348	1
GO:1901847	nicotinate metabolic process	8	0.001803	720	0.002627	0.686267	0.894726	1
GO:1901856	negative regulation of cellular respiration	9	0.002028	597	0.002178	0.931116	0.628544	1
GO:1901857	positive regulation of cellular respiration	10	0.002254	955	0.003485	0.646744	0.944102	1
GO:1901858	regulation of mitochondrial DNA metabolic process	1	0.000225	136	0.000496	0.454147	0.889471	1
GO:1901862	negative regulation of muscle tissue development	22	0.004958	966	0.003525	1.406634	0.0743935	1
GO:1901873	regulation of post-translational protein modification	187	0.042146	14369	0.052433	0.803805	0.999321	1
GO:1901874	negative regulation of post-translational protein modification	68	0.015326	5359	0.019555	0.783720	0.984399	1
GO:1901875	positive regulation of post-translational protein modification	96	0.021636	7634	0.027857	0.776702	0.996012	1
GO:1901879	regulation of protein depolymerization	73	0.016453	5760	0.021018	0.782773	0.987529	1
GO:1901880	negative regulation of protein depolymerization	64	0.014424	4691	0.017118	0.842656	0.928318	1
GO:1901881	positive regulation of protein depolymerization	10	0.002254	1170	0.004269	0.527898	0.990965	1
GO:1901888	regulation of cell junction assembly	237	0.053414	16143	0.058906	0.906775	0.945255	1
GO:1901889	negative regulation of cell junction assembly	24	0.005409	2864	0.010451	0.517576	0.999894	1
GO:1901890	positive regulation of cell junction assembly	78	0.017579	5079	0.018533	0.948532	0.696293	1
GO:1901894	regulation of ATPase-coupled calcium transmembrane transporter activity	6	0.001352	361	0.001317	1.026549	0.529177	1
GO:1901895	negative regulation of ATPase-coupled calcium transmembrane transporter activity	3	0.000676	159	0.000580	1.165359	0.475145	1
GO:1901896	positive regulation of ATPase-coupled calcium transmembrane transporter activity	3	0.000676	201	0.000733	0.921851	0.631412	1
GO:1901897	regulation of relaxation of cardiac muscle	1	0.000225	476	0.001737	0.129756	0.999553	1
GO:1901907	diadenosine pentaphosphate catabolic process	2	0.000451	259	0.000945	0.476942	0.9217	1
GO:1901909	diadenosine hexaphosphate catabolic process	2	0.000451	259	0.000945	0.476942	0.9217	1
GO:1901911	adenosine 5'-(hexahydrogen pentaphosphate) catabolic process	2	0.000451	259	0.000945	0.476942	0.9217	1
GO:1901950	dense core granule transport	6	0.001352	344	0.001255	1.077280	0.48303	1
GO:1901951	regulation of anterograde dense core granule transport	2	0.000451	112	0.000409	1.102929	0.541174	1
GO:1901953	positive regulation of anterograde dense core granule transport	2	0.000451	112	0.000409	1.102929	0.541174	1
GO:1901962	S-adenosyl-L-methionine transmembrane transport	1	0.000225	69	0.000252	0.895131	0.672837	1
GO:1901970	positive regulation of mitotic sister chromatid separation	13	0.002930	1610	0.005875	0.498716	0.998307	1
GO:1901976	regulation of cell cycle checkpoint	56	0.012621	3874	0.014136	0.892820	0.820084	1
GO:1901977	negative regulation of cell cycle checkpoint	2	0.000451	406	0.001481	0.304256	0.989458	1
GO:1901978	positive regulation of cell cycle checkpoint	31	0.006987	1837	0.006703	1.042289	0.432869	1
GO:1901983	regulation of protein acetylation	10	0.002254	440	0.001606	1.403728	0.182128	1
GO:1901984	negative regulation of protein acetylation	3	0.000676	112	0.000409	1.654394	0.272947	1
GO:1901985	positive regulation of protein acetylation	7	0.001578	328	0.001197	1.318135	0.284422	1
GO:1901986	response to ketamine	2	0.000451	157	0.000573	0.786803	0.721288	1
GO:1901987	regulation of cell cycle phase transition	372	0.083840	28342	0.103420	0.810677	0.999995	1
GO:1901988	negative regulation of cell cycle phase transition	202	0.045526	14217	0.051878	0.877564	0.975664	1
GO:1901989	positive regulation of cell cycle phase transition	81	0.018256	6944	0.025339	0.720462	0.9993	1
GO:1901990	regulation of mitotic cell cycle phase transition	290	0.065359	22791	0.083165	0.785905	0.999996	1
GO:1901991	negative regulation of mitotic cell cycle phase transition	149	0.033581	11344	0.041394	0.811252	0.9968	1
GO:1901992	positive regulation of mitotic cell cycle phase transition	67	0.015100	6140	0.022405	0.673972	0.999794	1
GO:1901993	regulation of meiotic cell cycle phase transition	9	0.002028	574	0.002095	0.968426	0.582505	1
GO:1901994	negative regulation of meiotic cell cycle phase transition	6	0.001352	315	0.001149	1.176458	0.4016	1
GO:1901995	positive regulation of meiotic cell cycle phase transition	2	0.000451	183	0.000668	0.675017	0.79534	1
GO:1902001	fatty acid transmembrane transport	2	0.000451	432	0.001576	0.285945	0.992699	1
GO:1902003	regulation of amyloid-beta formation	29	0.006536	2630	0.009597	0.681048	0.988693	1
GO:1902004	positive regulation of amyloid-beta formation	19	0.004282	1516	0.005532	0.774087	0.893307	1
GO:1902010	negative regulation of translation in response to endoplasmic reticulum stress	4	0.000902	160	0.000584	1.544101	0.261908	1
GO:1902017	regulation of cilium assembly	51	0.011494	4218	0.015392	0.746791	0.98789	1
GO:1902018	negative regulation of cilium assembly	16	0.003606	1618	0.005904	0.610769	0.987264	1
GO:1902019	regulation of cilium-dependent cell motility	21	0.004733	1380	0.005036	0.939887	0.640855	1
GO:1902022	L-lysine transport	4	0.000902	241	0.000879	1.025129	0.547222	1
GO:1902024	L-histidine transport	2	0.000451	178	0.000650	0.693978	0.782609	1
GO:1902025	nitrate import	3	0.000676	71	0.000259	2.609748	0.109735	1
GO:1902031	regulation of NADP metabolic process	4	0.000902	572	0.002087	0.431916	0.982447	1
GO:1902033	regulation of hematopoietic stem cell proliferation	12	0.002705	714	0.002605	1.038051	0.487377	1
GO:1902034	negative regulation of hematopoietic stem cell proliferation	1	0.000225	131	0.000478	0.471481	0.880146	1
GO:1902037	negative regulation of hematopoietic stem cell differentiation	14	0.003155	613	0.002237	1.410598	0.129875	1
GO:1902038	positive regulation of hematopoietic stem cell differentiation	2	0.000451	96	0.000350	1.286751	0.460214	1
GO:1902041	regulation of extrinsic apoptotic signaling pathway via death domain receptors	43	0.009691	3202	0.011684	0.829436	0.907181	1
GO:1902042	negative regulation of extrinsic apoptotic signaling pathway via death domain receptors	29	0.006536	1966	0.007174	0.911067	0.716796	1
GO:1902043	positive regulation of extrinsic apoptotic signaling pathway via death domain receptors	11	0.002479	900	0.003284	0.754894	0.859601	1
GO:1902044	regulation of Fas signaling pathway	8	0.001803	410	0.001496	1.205152	0.347504	1
GO:1902045	negative regulation of Fas signaling pathway	8	0.001803	275	0.001003	1.796772	0.0826177	1
GO:1902047	polyamine transmembrane transport	4	0.000902	513	0.001872	0.481591	0.9657	1
GO:1902065	response to L-glutamate	24	0.005409	1066	0.003890	1.390560	0.0715779	1
GO:1902068	regulation of sphingolipid mediated signaling pathway	1	0.000225	106	0.000387	0.582680	0.820313	1
GO:1902070	positive regulation of sphingolipid mediated signaling pathway	1	0.000225	101	0.000369	0.611525	0.805156	1
GO:1902071	regulation of hypoxia-inducible factor-1alpha signaling pathway	3	0.000676	163	0.000595	1.136761	0.491383	1
GO:1902072	negative regulation of hypoxia-inducible factor-1alpha signaling pathway	1	0.000225	75	0.000274	0.823520	0.703131	1
GO:1902073	positive regulation of hypoxia-inducible factor-1alpha signaling pathway	2	0.000451	88	0.000321	1.403728	0.416714	1
GO:1902074	response to salt	23	0.005184	1426	0.005203	0.996194	0.535238	1
GO:1902075	cellular response to salt	2	0.000451	234	0.000854	0.527898	0.89175	1
GO:1902080	regulation of calcium ion import into sarcoplasmic reticulum	1	0.000225	123	0.000449	0.502147	0.863564	1
GO:1902082	positive regulation of calcium ion import into sarcoplasmic reticulum	1	0.000225	40	0.000146	1.544101	0.476738	1
GO:1902093	positive regulation of flagellated sperm motility	10	0.002254	476	0.001737	1.297564	0.247588	1
GO:1902099	regulation of metaphase/anaphase transition of cell cycle	105	0.023665	7138	0.026047	0.908549	0.851997	1
GO:1902100	negative regulation of metaphase/anaphase transition of cell cycle	32	0.007212	1987	0.007251	0.994690	0.535792	1
GO:1902101	positive regulation of metaphase/anaphase transition of cell cycle	11	0.002479	1304	0.004758	0.521016	0.994217	1
GO:1902102	regulation of metaphase/anaphase transition of meiotic cell cycle	4	0.000902	173	0.000631	1.428070	0.308267	1
GO:1902103	negative regulation of metaphase/anaphase transition of meiotic cell cycle	3	0.000676	92	0.000336	2.014044	0.188511	1
GO:1902105	regulation of leukocyte differentiation	277	0.062430	22708	0.082862	0.753419	1	1
GO:1902106	negative regulation of leukocyte differentiation	99	0.022312	8688	0.031703	0.703803	0.999928	1
GO:1902107	positive regulation of leukocyte differentiation	159	0.035835	13917	0.050783	0.705646	0.999999	1
GO:1902108	regulation of mitochondrial membrane permeability involved in apoptotic process	11	0.002479	1191	0.004346	0.570449	0.984351	1
GO:1902109	negative regulation of mitochondrial membrane permeability involved in apoptotic process	2	0.000451	180	0.000657	0.686267	0.787783	1
GO:1902110	positive regulation of mitochondrial membrane permeability involved in apoptotic process	6	0.001352	777	0.002835	0.476942	0.986016	1
GO:1902115	regulation of organelle assembly	152	0.034257	11635	0.042456	0.806887	0.997655	1
GO:1902116	negative regulation of organelle assembly	22	0.004958	2800	0.010217	0.485289	0.999959	1
GO:1902117	positive regulation of organelle assembly	80	0.018030	5050	0.018427	0.978440	0.593171	1
GO:1902140	response to inositol	6	0.001352	402	0.001467	0.921851	0.632375	1
GO:1902165	regulation of intrinsic apoptotic signaling pathway in response to DNA damage by p53 class mediator	15	0.003381	1229	0.004485	0.753833	0.891665	1
GO:1902166	negative regulation of intrinsic apoptotic signaling pathway in response to DNA damage by p53 class mediator	11	0.002479	1072	0.003912	0.633773	0.958779	1
GO:1902167	positive regulation of intrinsic apoptotic signaling pathway in response to DNA damage by p53 class mediator	1	0.000225	37	0.000135	1.669298	0.450691	1
GO:1902170	cellular response to reactive nitrogen species	16	0.003606	1258	0.004590	0.785552	0.862203	1
GO:1902172	regulation of keratinocyte apoptotic process	6	0.001352	616	0.002248	0.601598	0.932117	1
GO:1902174	positive regulation of keratinocyte apoptotic process	2	0.000451	188	0.000686	0.657064	0.807407	1
GO:1902175	regulation of oxidative stress-induced intrinsic apoptotic signaling pathway	43	0.009691	2720	0.009925	0.976417	0.582936	1
GO:1902176	negative regulation of oxidative stress-induced intrinsic apoptotic signaling pathway	32	0.007212	2132	0.007780	0.927040	0.689679	1
GO:1902177	positive regulation of oxidative stress-induced intrinsic apoptotic signaling pathway	10	0.002254	429	0.001565	1.439721	0.163889	1
GO:1902178	fibroblast growth factor receptor apoptotic signaling pathway	2	0.000451	40	0.000146	3.088201	0.137811	1
GO:1902202	regulation of hepatocyte growth factor receptor signaling pathway	5	0.001127	472	0.001722	0.654280	0.878168	1
GO:1902203	negative regulation of hepatocyte growth factor receptor signaling pathway	1	0.000225	64	0.000234	0.965063	0.645243	1
GO:1902205	regulation of interleukin-2-mediated signaling pathway	1	0.000225	116	0.000423	0.532449	0.847183	1
GO:1902206	negative regulation of interleukin-2-mediated signaling pathway	1	0.000225	103	0.000376	0.599651	0.811367	1
GO:1902211	regulation of prolactin signaling pathway	3	0.000676	90	0.000328	2.058801	0.180456	1
GO:1902213	positive regulation of prolactin signaling pathway	3	0.000676	90	0.000328	2.058801	0.180456	1
GO:1902214	regulation of interleukin-4-mediated signaling pathway	2	0.000451	318	0.001160	0.388453	0.964365	1
GO:1902215	negative regulation of interleukin-4-mediated signaling pathway	2	0.000451	188	0.000686	0.657064	0.807407	1
GO:1902218	regulation of intrinsic apoptotic signaling pathway in response to osmotic stress	8	0.001803	355	0.001295	1.391865	0.221966	1
GO:1902219	negative regulation of intrinsic apoptotic signaling pathway in response to osmotic stress	4	0.000902	256	0.000934	0.965063	0.594397	1
GO:1902220	positive regulation of intrinsic apoptotic signaling pathway in response to osmotic stress	3	0.000676	65	0.000237	2.850648	0.0901647	1
GO:1902224	ketone body metabolic process	5	0.001127	392	0.001430	0.787807	0.75888	1
GO:1902226	regulation of macrophage colony-stimulating factor signaling pathway	3	0.000676	353	0.001288	0.524907	0.924183	1
GO:1902227	negative regulation of macrophage colony-stimulating factor signaling pathway	2	0.000451	200	0.000730	0.617640	0.833812	1
GO:1902228	positive regulation of macrophage colony-stimulating factor signaling pathway	1	0.000225	153	0.000558	0.403686	0.916078	1
GO:1902229	regulation of intrinsic apoptotic signaling pathway in response to DNA damage	34	0.007663	3228	0.011779	0.650550	0.997197	1
GO:1902230	negative regulation of intrinsic apoptotic signaling pathway in response to DNA damage	22	0.004958	2598	0.009480	0.523021	0.999757	1
GO:1902231	positive regulation of intrinsic apoptotic signaling pathway in response to DNA damage	9	0.002028	510	0.001861	1.089953	0.443344	1
GO:1902232	regulation of positive thymic T cell selection	3	0.000676	109	0.000398	1.699927	0.259955	1
GO:1902233	negative regulation of positive thymic T cell selection	1	0.000225	103	0.000376	0.599651	0.811367	1
GO:1902235	regulation of endoplasmic reticulum stress-induced intrinsic apoptotic signaling pathway	33	0.007437	3197	0.011666	0.637539	0.997922	1
GO:1902236	negative regulation of endoplasmic reticulum stress-induced intrinsic apoptotic signaling pathway	16	0.003606	1812	0.006612	0.545378	0.997314	1
GO:1902237	positive regulation of endoplasmic reticulum stress-induced intrinsic apoptotic signaling pathway	13	0.002930	1120	0.004087	0.716904	0.913575	1
GO:1902238	regulation of intrinsic apoptotic signaling pathway in response to osmotic stress by p53 class mediator	1	0.000225	40	0.000146	1.544101	0.476738	1
GO:1902247	geranylgeranyl diphosphate catabolic process	1	0.000225	8	0.000029	7.720504	0.121489	1
GO:1902253	regulation of intrinsic apoptotic signaling pathway by p53 class mediator	30	0.006761	2101	0.007667	0.881923	0.778291	1
GO:1902254	negative regulation of intrinsic apoptotic signaling pathway by p53 class mediator	16	0.003606	1356	0.004948	0.728779	0.922281	1
GO:1902255	positive regulation of intrinsic apoptotic signaling pathway by p53 class mediator	10	0.002254	595	0.002171	1.038051	0.495544	1
GO:1902256	regulation of apoptotic process involved in outflow tract morphogenesis	6	0.001352	407	0.001485	0.910526	0.644016	1
GO:1902257	negative regulation of apoptotic process involved in outflow tract morphogenesis	2	0.000451	261	0.000952	0.473288	0.923724	1
GO:1902259	regulation of delayed rectifier potassium channel activity	2	0.000451	407	0.001485	0.303509	0.989605	1
GO:1902260	negative regulation of delayed rectifier potassium channel activity	2	0.000451	257	0.000938	0.480654	0.919626	1
GO:1902262	apoptotic process involved in blood vessel morphogenesis	8	0.001803	288	0.001051	1.715667	0.100498	1
GO:1902263	apoptotic process involved in embryonic digit morphogenesis	2	0.000451	281	0.001025	0.439602	0.941419	1
GO:1902267	regulation of polyamine transmembrane transport	10	0.002254	478	0.001744	1.292135	0.25145	1
GO:1902269	positive regulation of polyamine transmembrane transport	4	0.000902	326	0.001190	0.757841	0.772041	1
GO:1902275	regulation of chromatin organization	24	0.005409	1833	0.006689	0.808694	0.874765	1
GO:1902292	cell cycle DNA replication initiation	1	0.000225	344	0.001255	0.179547	0.996201	1
GO:1902298	cell cycle DNA replication maintenance of fidelity	3	0.000676	179	0.000653	1.035151	0.553671	1
GO:1902305	regulation of sodium ion transmembrane transport	24	0.005409	2019	0.007367	0.734194	0.952349	1
GO:1902306	negative regulation of sodium ion transmembrane transport	8	0.001803	633	0.002310	0.780588	0.801664	1
GO:1902307	positive regulation of sodium ion transmembrane transport	8	0.001803	729	0.002660	0.677795	0.901832	1
GO:1902315	nuclear cell cycle DNA replication initiation	1	0.000225	344	0.001255	0.179547	0.996201	1
GO:1902336	positive regulation of retinal ganglion cell axon guidance	1	0.000225	51	0.000186	1.211059	0.562116	1
GO:1902337	regulation of apoptotic process involved in morphogenesis	11	0.002479	1174	0.004284	0.578709	0.981934	1
GO:1902338	negative regulation of apoptotic process involved in morphogenesis	5	0.001127	455	0.001660	0.678726	0.858132	1
GO:1902339	positive regulation of apoptotic process involved in morphogenesis	2	0.000451	573	0.002091	0.215581	0.999046	1
GO:1902349	response to chloroquine	3	0.000676	78	0.000285	2.375540	0.134401	1
GO:1902350	cellular response to chloroquine	3	0.000676	78	0.000285	2.375540	0.134401	1
GO:1902358	sulfate transmembrane transport	6	0.001352	409	0.001492	0.906074	0.64861	1
GO:1902362	melanocyte apoptotic process	1	0.000225	73	0.000266	0.846083	0.693358	1
GO:1902363	regulation of protein localization to spindle pole body	4	0.000902	129	0.000471	1.915164	0.159166	1
GO:1902365	positive regulation of protein localization to spindle pole body	4	0.000902	129	0.000471	1.915164	0.159166	1
GO:1902369	negative regulation of RNA catabolic process	81	0.018256	5726	0.020894	0.873714	0.902045	1
GO:1902370	regulation of tRNA catabolic process	6	0.001352	334	0.001219	1.109533	0.455237	1
GO:1902371	negative regulation of tRNA catabolic process	6	0.001352	334	0.001219	1.109533	0.455237	1
GO:1902373	negative regulation of mRNA catabolic process	73	0.016453	5018	0.018311	0.898520	0.83618	1
GO:1902389	ceramide 1-phosphate transport	5	0.001127	449	0.001638	0.687795	0.850431	1
GO:1902396	protein localization to bicellular tight junction	2	0.000451	239	0.000872	0.516854	0.898486	1
GO:1902410	mitotic cytokinetic process	21	0.004733	1197	0.004368	1.083579	0.385907	1
GO:1902412	regulation of mitotic cytokinesis	8	0.001803	1372	0.005006	0.360140	0.999835	1
GO:1902414	protein localization to cell junction	51	0.011494	3948	0.014406	0.797864	0.958515	1
GO:1902423	regulation of attachment of mitotic spindle microtubules to kinetochore	7	0.001578	606	0.002211	0.713446	0.857806	1
GO:1902424	negative regulation of attachment of mitotic spindle microtubules to kinetochore	2	0.000451	83	0.000303	1.488290	0.388641	1
GO:1902425	positive regulation of attachment of mitotic spindle microtubules to kinetochore	5	0.001127	463	0.001689	0.666998	0.867882	1
GO:1902430	negative regulation of amyloid-beta formation	7	0.001578	947	0.003456	0.456545	0.99389	1
GO:1902445	regulation of mitochondrial membrane permeability involved in programmed necrotic cell death	1	0.000225	128	0.000467	0.482531	0.874178	1
GO:1902455	negative regulation of stem cell population maintenance	21	0.004733	1314	0.004795	0.987096	0.552923	1
GO:1902459	positive regulation of stem cell population maintenance	36	0.008114	2233	0.008148	0.995748	0.532654	1
GO:1902460	regulation of mesenchymal stem cell proliferation	7	0.001578	307	0.001120	1.408300	0.233436	1
GO:1902462	positive regulation of mesenchymal stem cell proliferation	7	0.001578	307	0.001120	1.408300	0.233436	1
GO:1902463	protein localization to cell leading edge	2	0.000451	266	0.000971	0.464391	0.928571	1
GO:1902473	regulation of protein localization to synapse	15	0.003381	1672	0.006101	0.554103	0.995657	1
GO:1902474	positive regulation of protein localization to synapse	4	0.000902	530	0.001934	0.466144	0.971642	1
GO:1902475	L-alpha-amino acid transmembrane transport	31	0.006987	2942	0.010735	0.650811	0.995931	1
GO:1902476	chloride transmembrane transport	37	0.008339	3162	0.011538	0.722729	0.984346	1
GO:1902480	protein localization to mitotic spindle	2	0.000451	74	0.000270	1.669298	0.336699	1
GO:1902490	regulation of sperm capacitation	2	0.000451	157	0.000573	0.786803	0.721288	1
GO:1902492	positive regulation of sperm capacitation	1	0.000225	75	0.000274	0.823520	0.703131	1
GO:1902498	regulation of protein autoubiquitination	3	0.000676	302	0.001102	0.613550	0.865878	1
GO:1902510	regulation of apoptotic DNA fragmentation	4	0.000902	485	0.001770	0.509394	0.953331	1
GO:1902512	positive regulation of apoptotic DNA fragmentation	1	0.000225	340	0.001241	0.181659	0.995947	1
GO:1902513	regulation of organelle transport along microtubule	6	0.001352	599	0.002186	0.618671	0.920825	1
GO:1902514	regulation of calcium ion transmembrane transport via high voltage-gated calcium channel	18	0.004057	1125	0.004105	0.988224	0.551531	1
GO:1902523	positive regulation of protein K63-linked ubiquitination	2	0.000451	712	0.002598	0.173494	0.999878	1
GO:1902524	positive regulation of protein K48-linked ubiquitination	1	0.000225	233	0.000850	0.265082	0.977041	1
GO:1902525	regulation of protein monoubiquitination	7	0.001578	422	0.001540	1.024522	0.525136	1
GO:1902527	positive regulation of protein monoubiquitination	6	0.001352	375	0.001368	0.988224	0.565851	1
GO:1902528	regulation of protein linear polyubiquitination	1	0.000225	9	0.000033	6.862670	0.135599	1
GO:1902530	positive regulation of protein linear polyubiquitination	1	0.000225	9	0.000033	6.862670	0.135599	1
GO:1902531	regulation of intracellular signal transduction	1309	0.295019	97104	0.354333	0.832603	1	1
GO:1902532	negative regulation of intracellular signal transduction	590	0.132973	43297	0.157991	0.841647	0.999999	1
GO:1902533	positive regulation of intracellular signal transduction	746	0.168132	59118	0.215722	0.779390	1	1
GO:1902547	regulation of cellular response to vascular endothelial growth factor stimulus	44	0.009917	2216	0.008086	1.226362	0.103307	1
GO:1902558	5'-adenylyl sulfate transmembrane transport	3	0.000676	135	0.000493	1.372534	0.373472	1
GO:1902559	3'-phospho-5'-adenylyl sulfate transmembrane transport	3	0.000676	135	0.000493	1.372534	0.373472	1
GO:1902563	regulation of neutrophil activation	2	0.000451	416	0.001518	0.296942	0.990844	1
GO:1902564	negative regulation of neutrophil activation	1	0.000225	334	0.001219	0.184922	0.995533	1
GO:1902565	positive regulation of neutrophil activation	1	0.000225	46	0.000168	1.342696	0.525186	1
