## Supplementary Dataset 1 for "GOntact: using chromatin contacts to infer target genes and Gene Ontology enrichments for *cis*-regulatory elements": GOntact_enrichment_results.txt (part 2 of 2)

#TotalForeground 4437
GO:1902570	protein localization to nucleolus	11	0.002479	844	0.003080	0.804981	0.801445	1
GO:1902576	negative regulation of nuclear cell cycle DNA replication	2	0.000451	405	0.001478	0.305008	0.989308	1
GO:1902600	proton transmembrane transport	112	0.025242	7877	0.028743	0.878199	0.927461	1
GO:1902601	silver ion transmembrane transport	1	0.000225	52	0.000190	1.187770	0.569149	1
GO:1902603	carnitine transmembrane transport	3	0.000676	200	0.000730	0.926460	0.62809	1
GO:1902617	response to fluoride	2	0.000451	187	0.000682	0.660578	0.805045	1
GO:1902618	cellular response to fluoride	1	0.000225	94	0.000343	0.657064	0.781765	1
GO:1902622	regulation of neutrophil migration	21	0.004733	2255	0.008229	0.575186	0.997953	1
GO:1902623	negative regulation of neutrophil migration	3	0.000676	221	0.000806	0.838426	0.693477	1
GO:1902624	positive regulation of neutrophil migration	18	0.004057	1914	0.006984	0.580853	0.995562	1
GO:1902630	regulation of membrane hyperpolarization	2	0.000451	168	0.000613	0.735286	0.755046	1
GO:1902632	positive regulation of membrane hyperpolarization	2	0.000451	28	0.000102	4.411716	0.0763909	1
GO:1902633	1-phosphatidyl-1D-myo-inositol 4,5-bisphosphate metabolic process	5	0.001127	342	0.001248	0.902983	0.648398	1
GO:1902635	1-phosphatidyl-1D-myo-inositol 4,5-bisphosphate biosynthetic process	5	0.001127	331	0.001208	0.932991	0.620244	1
GO:1902644	tertiary alcohol metabolic process	8	0.001803	779	0.002843	0.634290	0.934312	1
GO:1902645	tertiary alcohol biosynthetic process	3	0.000676	140	0.000511	1.323515	0.395128	1
GO:1902652	secondary alcohol metabolic process	88	0.019833	7442	0.027156	0.730346	0.999277	1
GO:1902653	secondary alcohol biosynthetic process	14	0.003155	2217	0.008090	0.390030	0.99999	1
GO:1902656	calcium ion import into cytosol	9	0.002028	998	0.003642	0.556990	0.980001	1
GO:1902659	regulation of glucose mediated signaling pathway	1	0.000225	234	0.000854	0.263949	0.97741	1
GO:1902661	positive regulation of glucose mediated signaling pathway	1	0.000225	234	0.000854	0.263949	0.97741	1
GO:1902667	regulation of axon guidance	9	0.002028	527	0.001923	1.054794	0.481426	1
GO:1902668	negative regulation of axon guidance	1	0.000225	52	0.000190	1.187770	0.569149	1
GO:1902669	positive regulation of axon guidance	3	0.000676	240	0.000876	0.772050	0.744803	1
GO:1902679	negative regulation of RNA biosynthetic process	1130	0.254677	68716	0.250745	1.015678	0.278027	1
GO:1902680	positive regulation of RNA biosynthetic process	1334	0.300654	81627	0.297858	1.009387	0.347272	1
GO:1902682	protein localization to pericentric heterochromatin	4	0.000902	200	0.000730	1.235281	0.405977	1
GO:1902683	regulation of receptor localization to synapse	17	0.003831	1403	0.005120	0.748388	0.909552	1
GO:1902686	mitochondrial outer membrane permeabilization involved in programmed cell death	7	0.001578	927	0.003383	0.466395	0.992483	1
GO:1902688	regulation of NAD metabolic process	3	0.000676	66	0.000241	2.807456	0.0933171	1
GO:1902691	respiratory basal cell differentiation	1	0.000225	132	0.000482	0.467909	0.882072	1
GO:1902692	regulation of neuroblast proliferation	38	0.008564	1961	0.007156	1.196855	0.152896	1
GO:1902723	negative regulation of skeletal muscle satellite cell proliferation	3	0.000676	133	0.000485	1.393174	0.364765	1
GO:1902724	positive regulation of skeletal muscle satellite cell proliferation	2	0.000451	170	0.000620	0.726636	0.760789	1
GO:1902725	negative regulation of satellite cell differentiation	9	0.002028	358	0.001306	1.552727	0.132316	1
GO:1902726	positive regulation of skeletal muscle satellite cell differentiation	3	0.000676	106	0.000387	1.748039	0.247047	1
GO:1902728	positive regulation of growth factor dependent skeletal muscle satellite cell proliferation	2	0.000451	170	0.000620	0.726636	0.760789	1
GO:1902729	negative regulation of proteoglycan biosynthetic process	1	0.000225	138	0.000504	0.447565	0.892994	1
GO:1902730	positive regulation of proteoglycan biosynthetic process	11	0.002479	421	0.001536	1.613787	0.0858333	1
GO:1902731	negative regulation of chondrocyte proliferation	5	0.001127	292	0.001066	1.057603	0.510569	1
GO:1902732	positive regulation of chondrocyte proliferation	7	0.001578	327	0.001193	1.322166	0.281933	1
GO:1902742	apoptotic process involved in development	36	0.008114	1739	0.006346	1.278611	0.0862437	1
GO:1902743	regulation of lamellipodium organization	50	0.011269	3188	0.011633	0.968696	0.608439	1
GO:1902744	negative regulation of lamellipodium organization	6	0.001352	461	0.001682	0.803870	0.75482	1
GO:1902745	positive regulation of lamellipodium organization	38	0.008564	2305	0.008411	1.018236	0.47741	1
GO:1902747	negative regulation of lens fiber cell differentiation	15	0.003381	768	0.002802	1.206329	0.268408	1
GO:1902749	regulation of cell cycle G2/M phase transition	100	0.022538	7895	0.028809	0.782318	0.995709	1
GO:1902750	negative regulation of cell cycle G2/M phase transition	67	0.015100	5079	0.018533	0.814765	0.963461	1
GO:1902751	positive regulation of cell cycle G2/M phase transition	25	0.005634	1963	0.007163	0.786603	0.906628	1
GO:1902761	positive regulation of chondrocyte development	3	0.000676	194	0.000708	0.955114	0.60773	1
GO:1902766	skeletal muscle satellite cell migration	2	0.000451	192	0.000701	0.643375	0.816599	1
GO:1902767	isoprenoid biosynthetic process via mevalonate	5	0.001127	601	0.002193	0.513844	0.965358	1
GO:1902774	late endosome to lysosome transport	14	0.003155	839	0.003062	1.030627	0.490979	1
GO:1902775	mitochondrial large ribosomal subunit assembly	10	0.002254	714	0.002605	0.865042	0.717395	1
GO:1902803	regulation of synaptic vesicle transport	6	0.001352	267	0.000974	1.387956	0.267097	1
GO:1902805	positive regulation of synaptic vesicle transport	5	0.001127	224	0.000817	1.378661	0.298647	1
GO:1902806	regulation of cell cycle G1/S phase transition	163	0.036737	12909	0.047105	0.779885	0.999678	1
GO:1902807	negative regulation of cell cycle G1/S phase transition	61	0.013748	4843	0.017672	0.777949	0.982413	1
GO:1902808	positive regulation of cell cycle G1/S phase transition	48	0.010818	3689	0.013461	0.803652	0.948416	1
GO:1902809	regulation of skeletal muscle fiber differentiation	7	0.001578	232	0.000847	1.863570	0.0867631	1
GO:1902811	positive regulation of skeletal muscle fiber differentiation	4	0.000902	180	0.000657	1.372534	0.333573	1
GO:1902816	regulation of protein localization to microtubule	4	0.000902	268	0.000978	0.921851	0.62995	1
GO:1902817	negative regulation of protein localization to microtubule	4	0.000902	268	0.000978	0.921851	0.62995	1
GO:1902834	regulation of proline import across plasma membrane	1	0.000225	27	0.000099	2.287557	0.354138	1
GO:1902836	positive regulation of proline import across plasma membrane	1	0.000225	27	0.000099	2.287557	0.354138	1
GO:1902846	positive regulation of mitotic spindle elongation	4	0.000902	129	0.000471	1.915164	0.159166	1
GO:1902850	microtubule cytoskeleton organization involved in mitosis	108	0.024341	7415	0.027057	0.899597	0.878449	1
GO:1902855	regulation of non-motile cilium assembly	5	0.001127	496	0.001810	0.622621	0.90231	1
GO:1902857	positive regulation of non-motile cilium assembly	5	0.001127	441	0.001609	0.700272	0.839625	1
GO:1902866	regulation of retina development in camera-type eye	1	0.000225	12	0.000044	5.147002	0.176583	1
GO:1902869	regulation of amacrine cell differentiation	1	0.000225	130	0.000474	0.475108	0.878189	1
GO:1902871	positive regulation of amacrine cell differentiation	1	0.000225	113	0.000412	0.546584	0.839574	1
GO:1902882	regulation of response to oxidative stress	30	0.006761	1885	0.006878	0.982982	0.562003	1
GO:1902883	negative regulation of response to oxidative stress	12	0.002705	577	0.002105	1.284521	0.231194	1
GO:1902884	positive regulation of response to oxidative stress	4	0.000902	260	0.000949	0.950216	0.606472	1
GO:1902893	regulation of miRNA transcription	82	0.018481	7207	0.026298	0.702740	0.999741	1
GO:1902894	negative regulation of miRNA transcription	28	0.006311	2897	0.010571	0.596960	0.998896	1
GO:1902895	positive regulation of miRNA transcription	61	0.013748	5242	0.019128	0.718734	0.997412	1
GO:1902896	terminal web assembly	3	0.000676	151	0.000551	1.227100	0.44198	1
GO:1902897	regulation of postsynaptic density protein 95 clustering	7	0.001578	339	0.001237	1.275363	0.312129	1
GO:1902902	negative regulation of autophagosome assembly	2	0.000451	550	0.002007	0.224596	0.998665	1
GO:1902903	regulation of supramolecular fiber organization	256	0.057697	22138	0.080782	0.714229	1	1
GO:1902904	negative regulation of supramolecular fiber organization	118	0.026595	9423	0.034385	0.773443	0.998624	1
GO:1902905	positive regulation of supramolecular fiber organization	112	0.025242	10429	0.038056	0.663301	0.999999	1
GO:1902908	regulation of melanosome transport	1	0.000225	12	0.000044	5.147002	0.176583	1
GO:1902913	positive regulation of neuroepithelial cell differentiation	10	0.002254	438	0.001598	1.410138	0.178744	1
GO:1902914	regulation of protein polyubiquitination	28	0.006311	1912	0.006977	0.904494	0.727463	1
GO:1902915	negative regulation of protein polyubiquitination	12	0.002705	716	0.002613	1.035151	0.491192	1
GO:1902916	positive regulation of protein polyubiquitination	11	0.002479	1115	0.004069	0.609331	0.970652	1
GO:1902930	regulation of alcohol biosynthetic process	33	0.007437	2834	0.010341	0.719200	0.980774	1
GO:1902931	negative regulation of alcohol biosynthetic process	8	0.001803	864	0.003153	0.571889	0.968376	1
GO:1902932	positive regulation of alcohol biosynthetic process	22	0.004958	1700	0.006203	0.799299	0.877988	1
GO:1902946	protein localization to early endosome	4	0.000902	194	0.000708	1.273485	0.384332	1
GO:1902950	regulation of dendritic spine maintenance	14	0.003155	1346	0.004912	0.642419	0.969771	1
GO:1902951	negative regulation of dendritic spine maintenance	10	0.002254	755	0.002755	0.818067	0.776992	1
GO:1902952	positive regulation of dendritic spine maintenance	4	0.000902	539	0.001967	0.458360	0.974383	1
GO:1902953	positive regulation of ER to Golgi vesicle-mediated transport	8	0.001803	704	0.002569	0.701864	0.881029	1
GO:1902954	regulation of early endosome to recycling endosome transport	2	0.000451	204	0.000744	0.605530	0.841858	1
GO:1902956	regulation of mitochondrial electron transport, NADH to ubiquinone	5	0.001127	435	0.001587	0.709931	0.831106	1
GO:1902957	negative regulation of mitochondrial electron transport, NADH to ubiquinone	3	0.000676	134	0.000489	1.382777	0.369121	1
GO:1902958	positive regulation of mitochondrial electron transport, NADH to ubiquinone	2	0.000451	301	0.001098	0.410392	0.955163	1
GO:1902965	regulation of protein localization to early endosome	4	0.000902	636	0.002321	0.388453	0.991746	1
GO:1902966	positive regulation of protein localization to early endosome	4	0.000902	636	0.002321	0.388453	0.991746	1
GO:1902969	mitotic DNA replication	1	0.000225	77	0.000281	0.802130	0.712593	1
GO:1902975	mitotic DNA replication initiation	1	0.000225	344	0.001255	0.179547	0.996201	1
GO:1902988	neurofibrillary tangle assembly	2	0.000451	110	0.000401	1.122982	0.531525	1
GO:1902990	mitotic telomere maintenance via semi-conservative replication	1	0.000225	71	0.000259	0.869916	0.683264	1
GO:1902991	regulation of amyloid precursor protein catabolic process	37	0.008339	3202	0.011684	0.713701	0.987431	1
GO:1902992	negative regulation of amyloid precursor protein catabolic process	8	0.001803	1069	0.003901	0.462219	0.995572	1
GO:1902993	positive regulation of amyloid precursor protein catabolic process	25	0.005634	1921	0.007010	0.803800	0.885523	1
GO:1902994	regulation of phospholipid efflux	3	0.000676	306	0.001117	0.605530	0.871592	1
GO:1902995	positive regulation of phospholipid efflux	3	0.000676	306	0.001117	0.605530	0.871592	1
GO:1902996	regulation of neurofibrillary tangle assembly	8	0.001803	421	0.001536	1.173663	0.37391	1
GO:1903003	positive regulation of protein deubiquitination	7	0.001578	614	0.002240	0.704150	0.866383	1
GO:1903004	regulation of protein K63-linked deubiquitination	1	0.000225	73	0.000266	0.846083	0.693358	1
GO:1903006	positive regulation of protein K63-linked deubiquitination	1	0.000225	73	0.000266	0.846083	0.693358	1
GO:1903008	organelle disassembly	47	0.010593	4242	0.015479	0.684326	0.997765	1
GO:1903010	regulation of bone development	1	0.000225	656	0.002394	0.094152	0.999976	1
GO:1903012	positive regulation of bone development	1	0.000225	176	0.000642	0.350932	0.942183	1
GO:1903018	regulation of glycoprotein metabolic process	26	0.005860	2571	0.009382	0.624607	0.996293	1
GO:1903019	negative regulation of glycoprotein metabolic process	7	0.001578	1006	0.003671	0.429770	0.996726	1
GO:1903020	positive regulation of glycoprotein metabolic process	15	0.003381	1256	0.004583	0.737628	0.907998	1
GO:1903025	regulation of RNA polymerase II regulatory region sequence-specific DNA binding	3	0.000676	272	0.000993	0.681221	0.815457	1
GO:1903027	regulation of opsonization	2	0.000451	420	0.001533	0.294114	0.991347	1
GO:1903028	positive regulation of opsonization	2	0.000451	327	0.001193	0.377762	0.968471	1
GO:1903034	regulation of response to wounding	93	0.020960	9698	0.035388	0.592293	1	1
GO:1903035	negative regulation of response to wounding	39	0.008790	4466	0.016296	0.539363	0.999994	1
GO:1903036	positive regulation of response to wounding	44	0.009917	4811	0.017555	0.564876	0.99999	1
GO:1903037	regulation of leukocyte cell-cell adhesion	274	0.061753	22259	0.081223	0.760292	1	1
GO:1903038	negative regulation of leukocyte cell-cell adhesion	94	0.021185	9801	0.035764	0.592370	1	1
GO:1903039	positive regulation of leukocyte cell-cell adhesion	221	0.049808	16489	0.060169	0.827816	0.998694	1
GO:1903041	regulation of chondrocyte hypertrophy	3	0.000676	194	0.000708	0.955114	0.60773	1
GO:1903043	positive regulation of chondrocyte hypertrophy	3	0.000676	194	0.000708	0.955114	0.60773	1
GO:1903044	protein localization to membrane raft	12	0.002705	663	0.002419	1.117901	0.389023	1
GO:1903046	meiotic cell cycle process	139	0.031327	10747	0.039216	0.798846	0.997684	1
GO:1903047	mitotic cell cycle process	374	0.084291	27858	0.101654	0.829196	0.999961	1
GO:1903050	regulation of proteolysis involved in protein catabolic process	211	0.047555	15071	0.054994	0.864721	0.987687	1
GO:1903051	negative regulation of proteolysis involved in protein catabolic process	62	0.013973	4877	0.017796	0.785190	0.979478	1
GO:1903052	positive regulation of proteolysis involved in protein catabolic process	104	0.023439	7792	0.028433	0.824366	0.981972	1
GO:1903053	regulation of extracellular matrix organization	49	0.011043	3980	0.014523	0.760411	0.980765	1
GO:1903054	negative regulation of extracellular matrix organization	11	0.002479	1067	0.003893	0.636743	0.957152	1
GO:1903055	positive regulation of extracellular matrix organization	19	0.004282	1669	0.006090	0.703126	0.956382	1
GO:1903059	regulation of protein lipidation	7	0.001578	352	0.001284	1.228262	0.345461	1
GO:1903061	positive regulation of protein lipidation	5	0.001127	164	0.000598	1.883050	0.130449	1
GO:1903062	regulation of reverse cholesterol transport	5	0.001127	191	0.000697	1.616859	0.200442	1
GO:1903064	positive regulation of reverse cholesterol transport	5	0.001127	191	0.000697	1.616859	0.200442	1
GO:1903072	regulation of death-inducing signaling complex assembly	2	0.000451	80	0.000292	1.544101	0.371509	1
GO:1903073	negative regulation of death-inducing signaling complex assembly	2	0.000451	80	0.000292	1.544101	0.371509	1
GO:1903076	regulation of protein localization to plasma membrane	82	0.018481	7020	0.025616	0.721460	0.999313	1
GO:1903077	negative regulation of protein localization to plasma membrane	28	0.006311	2027	0.007397	0.853179	0.823536	1
GO:1903078	positive regulation of protein localization to plasma membrane	42	0.009466	3578	0.013056	0.725011	0.98827	1
GO:1903083	protein localization to condensed chromosome	14	0.003155	853	0.003113	1.013712	0.515488	1
GO:1903093	regulation of protein K48-linked deubiquitination	8	0.001803	278	0.001014	1.777382	0.0865645	1
GO:1903094	negative regulation of protein K48-linked deubiquitination	2	0.000451	166	0.000606	0.744145	0.749183	1
GO:1903096	protein localization to meiotic spindle midzone	1	0.000225	54	0.000197	1.143778	0.58288	1
GO:1903108	regulation of mitochondrial transcription	5	0.001127	496	0.001810	0.622621	0.90231	1
GO:1903115	regulation of actin filament-based movement	30	0.006761	2076	0.007575	0.892544	0.7574	1
GO:1903119	protein localization to actin cytoskeleton	6	0.001352	465	0.001697	0.796955	0.761915	1
GO:1903121	regulation of TRAIL-activated apoptotic signaling pathway	2	0.000451	96	0.000350	1.286751	0.460214	1
GO:1903122	negative regulation of TRAIL-activated apoptotic signaling pathway	2	0.000451	80	0.000292	1.544101	0.371509	1
GO:1903126	negative regulation of centriole-centriole cohesion	1	0.000225	92	0.000336	0.671348	0.77458	1
GO:1903131	mononuclear cell differentiation	267	0.060176	21902	0.079921	0.752945	1	1
GO:1903140	regulation of establishment of endothelial barrier	12	0.002705	1320	0.004817	0.561491	0.989499	1
GO:1903141	negative regulation of establishment of endothelial barrier	1	0.000225	339	0.001237	0.182195	0.995881	1
GO:1903142	positive regulation of establishment of endothelial barrier	5	0.001127	286	0.001044	1.079791	0.492541	1
GO:1903146	regulation of autophagy of mitochondrion	34	0.007663	3170	0.011567	0.662453	0.99594	1
GO:1903147	negative regulation of autophagy of mitochondrion	11	0.002479	594	0.002168	1.143778	0.369141	1
GO:1903169	regulation of calcium ion transmembrane transport	89	0.020059	7414	0.027054	0.741435	0.99883	1
GO:1903170	negative regulation of calcium ion transmembrane transport	25	0.005634	1846	0.006736	0.836458	0.838797	1
GO:1903173	fatty alcohol metabolic process	1	0.000225	126	0.000460	0.490191	0.870035	1
GO:1903179	regulation of dopamine biosynthetic process	3	0.000676	155	0.000566	1.195433	0.458671	1
GO:1903180	negative regulation of dopamine biosynthetic process	1	0.000225	66	0.000241	0.935819	0.656549	1
GO:1903181	positive regulation of dopamine biosynthetic process	2	0.000451	85	0.000310	1.453271	0.399945	1
GO:1903189	glyoxal metabolic process	2	0.000451	80	0.000292	1.544101	0.371509	1
GO:1903190	glyoxal catabolic process	2	0.000451	80	0.000292	1.544101	0.371509	1
GO:1903195	regulation of L-dopa biosynthetic process	2	0.000451	80	0.000292	1.544101	0.371509	1
GO:1903197	positive regulation of L-dopa biosynthetic process	2	0.000451	80	0.000292	1.544101	0.371509	1
GO:1903210	podocyte apoptotic process	4	0.000902	155	0.000566	1.593910	0.244438	1
GO:1903214	regulation of protein targeting to mitochondrion	37	0.008339	3087	0.011264	0.740288	0.97669	1
GO:1903215	negative regulation of protein targeting to mitochondrion	1	0.000225	206	0.000752	0.299825	0.96444	1
GO:1903224	regulation of endodermal cell differentiation	5	0.001127	347	0.001266	0.889972	0.660749	1
GO:1903225	negative regulation of endodermal cell differentiation	3	0.000676	231	0.000843	0.802130	0.721403	1
GO:1903226	positive regulation of endodermal cell differentiation	2	0.000451	46	0.000168	2.685393	0.1715	1
GO:1903232	melanosome assembly	18	0.004057	1055	0.003850	1.053794	0.443804	1
GO:1903233	regulation of calcium ion-dependent exocytosis of neurotransmitter	5	0.001127	279	0.001018	1.106882	0.471206	1
GO:1903235	positive regulation of calcium ion-dependent exocytosis of neurotransmitter	2	0.000451	115	0.000420	1.074157	0.555386	1
GO:1903236	regulation of leukocyte tethering or rolling	5	0.001127	700	0.002554	0.441172	0.988032	1
GO:1903238	positive regulation of leukocyte tethering or rolling	5	0.001127	466	0.001700	0.662704	0.871389	1
GO:1903241	U2-type prespliceosome assembly	15	0.003381	1648	0.006014	0.562173	0.994697	1
GO:1903242	regulation of cardiac muscle hypertrophy in response to stress	17	0.003831	1227	0.004477	0.855736	0.770729	1
GO:1903243	negative regulation of cardiac muscle hypertrophy in response to stress	10	0.002254	1051	0.003835	0.587669	0.974302	1
GO:1903251	multi-ciliated epithelial cell differentiation	6	0.001352	181	0.000660	2.047426	0.077009	1
GO:1903259	exon-exon junction complex disassembly	2	0.000451	113	0.000412	1.093169	0.545946	1
GO:1903265	positive regulation of tumor necrosis factor-mediated signaling pathway	3	0.000676	731	0.002667	0.253478	0.999406	1
GO:1903276	regulation of sodium ion export across plasma membrane	5	0.001127	548	0.002000	0.563540	0.940755	1
GO:1903278	positive regulation of sodium ion export across plasma membrane	5	0.001127	548	0.002000	0.563540	0.940755	1
GO:1903286	regulation of potassium ion import	4	0.000902	480	0.001752	0.514700	0.95073	1
GO:1903288	positive regulation of potassium ion import across plasma membrane	4	0.000902	401	0.001463	0.616100	0.887807	1
GO:1903292	protein localization to Golgi membrane	2	0.000451	216	0.000788	0.571889	0.863918	1
GO:1903294	regulation of glutamate secretion, neurotransmission	5	0.001127	498	0.001817	0.620121	0.90412	1
GO:1903296	positive regulation of glutamate secretion, neurotransmission	5	0.001127	245	0.000894	1.260490	0.364657	1
GO:1903297	regulation of hypoxia-induced intrinsic apoptotic signaling pathway	1	0.000225	263	0.000960	0.234844	0.98588	1
GO:1903298	negative regulation of hypoxia-induced intrinsic apoptotic signaling pathway	1	0.000225	263	0.000960	0.234844	0.98588	1
GO:1903305	regulation of regulated secretory pathway	60	0.013523	4867	0.017760	0.761422	0.988485	1
GO:1903306	negative regulation of regulated secretory pathway	10	0.002254	1129	0.004120	0.547068	0.986926	1
GO:1903307	positive regulation of regulated secretory pathway	16	0.003606	1847	0.006740	0.535043	0.998005	1
GO:1903311	regulation of mRNA metabolic process	265	0.059725	18445	0.067306	0.887366	0.980988	1
GO:1903312	negative regulation of mRNA metabolic process	107	0.024115	7108	0.025937	0.929762	0.789781	1
GO:1903313	positive regulation of mRNA metabolic process	109	0.024566	6960	0.025397	0.967282	0.650534	1
GO:1903317	regulation of protein maturation	51	0.011494	4361	0.015913	0.722303	0.994138	1
GO:1903318	negative regulation of protein maturation	14	0.003155	1317	0.004806	0.656565	0.962688	1
GO:1903319	positive regulation of protein maturation	22	0.004958	2240	0.008174	0.606611	0.995792	1
GO:1903320	regulation of protein modification by small protein conjugation or removal	185	0.041695	14071	0.051345	0.812049	0.998787	1
GO:1903321	negative regulation of protein modification by small protein conjugation or removal	66	0.014875	5131	0.018723	0.794470	0.977359	1
GO:1903322	positive regulation of protein modification by small protein conjugation or removal	95	0.021411	7584	0.027674	0.773679	0.996333	1
GO:1903326	regulation of tRNA metabolic process	8	0.001803	479	0.001748	1.031550	0.512491	1
GO:1903327	negative regulation of tRNA metabolic process	8	0.001803	438	0.001598	1.128110	0.414929	1
GO:1903332	regulation of protein folding	9	0.002028	616	0.002248	0.902397	0.664433	1
GO:1903333	negative regulation of protein folding	7	0.001578	311	0.001135	1.390187	0.242915	1
GO:1903341	regulation of meiotic DNA double-strand break formation	3	0.000676	90	0.000328	2.058801	0.180456	1
GO:1903343	positive regulation of meiotic DNA double-strand break formation	3	0.000676	90	0.000328	2.058801	0.180456	1
GO:1903347	negative regulation of bicellular tight junction assembly	3	0.000676	248	0.000905	0.747146	0.76426	1
GO:1903348	positive regulation of bicellular tight junction assembly	2	0.000451	334	0.001219	0.369844	0.971346	1
GO:1903350	response to dopamine	6	0.001352	472	0.001722	0.785136	0.773965	1
GO:1903351	cellular response to dopamine	6	0.001352	451	0.001646	0.821694	0.736409	1
GO:1903352	L-ornithine transmembrane transport	3	0.000676	142	0.000518	1.304874	0.403736	1
GO:1903353	regulation of nucleus organization	4	0.000902	100	0.000365	2.470561	0.0814278	1
GO:1903358	regulation of Golgi organization	6	0.001352	584	0.002131	0.634562	0.909527	1
GO:1903361	protein localization to basolateral plasma membrane	3	0.000676	248	0.000905	0.747146	0.76426	1
GO:1903365	regulation of fear response	14	0.003155	670	0.002445	1.290592	0.204572	1
GO:1903376	regulation of oxidative stress-induced neuron intrinsic apoptotic signaling pathway	17	0.003831	1325	0.004835	0.792444	0.859912	1
GO:1903377	negative regulation of oxidative stress-induced neuron intrinsic apoptotic signaling pathway	15	0.003381	1041	0.003799	0.889972	0.707828	1
GO:1903378	positive regulation of oxidative stress-induced neuron intrinsic apoptotic signaling pathway	2	0.000451	162	0.000591	0.762519	0.737095	1
GO:1903381	regulation of endoplasmic reticulum stress-induced neuron intrinsic apoptotic signaling pathway	4	0.000902	159	0.000580	1.553812	0.258394	1
GO:1903382	negative regulation of endoplasmic reticulum stress-induced neuron intrinsic apoptotic signaling pathway	1	0.000225	10	0.000036	6.176403	0.149482	1
GO:1903383	regulation of hydrogen peroxide-induced neuron intrinsic apoptotic signaling pathway	2	0.000451	124	0.000452	0.996194	0.59612	1
GO:1903384	negative regulation of hydrogen peroxide-induced neuron intrinsic apoptotic signaling pathway	2	0.000451	124	0.000452	0.996194	0.59612	1
GO:1903391	regulation of adherens junction organization	7	0.001578	527	0.001923	0.820395	0.747524	1
GO:1903392	negative regulation of adherens junction organization	3	0.000676	311	0.001135	0.595794	0.878431	1
GO:1903393	positive regulation of adherens junction organization	3	0.000676	176	0.000642	1.052796	0.542339	1
GO:1903401	L-lysine transmembrane transport	4	0.000902	241	0.000879	1.025129	0.547222	1
GO:1903402	regulation of renal phosphate excretion	1	0.000225	100	0.000365	0.617640	0.801975	1
GO:1903403	negative regulation of renal phosphate excretion	1	0.000225	87	0.000317	0.709931	0.755566	1
GO:1903405	protein localization to nuclear body	2	0.000451	281	0.001025	0.439602	0.941419	1
GO:1903409	reactive oxygen species biosynthetic process	6	0.001352	783	0.002857	0.473288	0.986864	1
GO:1903412	response to bile acid	7	0.001578	260	0.000949	1.662878	0.133535	1
GO:1903413	cellular response to bile acid	4	0.000902	129	0.000471	1.915164	0.159166	1
GO:1903416	response to glycoside	5	0.001127	398	0.001452	0.775930	0.770188	1
GO:1903421	regulation of synaptic vesicle recycling	16	0.003606	1232	0.004496	0.802130	0.841308	1
GO:1903422	negative regulation of synaptic vesicle recycling	2	0.000451	85	0.000310	1.453271	0.399945	1
GO:1903423	positive regulation of synaptic vesicle recycling	5	0.001127	290	0.001058	1.064897	0.504588	1
GO:1903426	regulation of reactive oxygen species biosynthetic process	38	0.008564	2560	0.009341	0.916810	0.725809	1
GO:1903427	negative regulation of reactive oxygen species biosynthetic process	24	0.005409	1462	0.005335	1.013910	0.500413	1
GO:1903428	positive regulation of reactive oxygen species biosynthetic process	11	0.002479	896	0.003270	0.758264	0.855949	1
GO:1903429	regulation of cell maturation	12	0.002705	1093	0.003988	0.678105	0.937582	1
GO:1903430	negative regulation of cell maturation	6	0.001352	389	0.001419	0.952659	0.60109	1
GO:1903431	positive regulation of cell maturation	5	0.001127	485	0.001770	0.636743	0.891814	1
GO:1903432	regulation of TORC1 signaling	77	0.017354	6567	0.023963	0.724201	0.998906	1
GO:1903436	regulation of mitotic cytokinetic process	3	0.000676	621	0.002266	0.298377	0.997371	1
GO:1903438	positive regulation of mitotic cytokinetic process	3	0.000676	621	0.002266	0.298377	0.997371	1
GO:1903441	protein localization to ciliary membrane	11	0.002479	600	0.002189	1.132341	0.381238	1
GO:1903442	response to lipoic acid	1	0.000225	218	0.000795	0.283321	0.970723	1
GO:1903444	negative regulation of brown fat cell differentiation	1	0.000225	239	0.000872	0.258427	0.979168	1
GO:1903445	protein transport from ciliary membrane to plasma membrane	1	0.000225	85	0.000310	0.726636	0.747519	1
GO:1903449	androst-4-ene-3,17-dione biosynthetic process	2	0.000451	99	0.000361	1.247758	0.476032	1
GO:1903450	regulation of G1 to G0 transition	7	0.001578	503	0.001835	0.859539	0.704115	1
GO:1903451	negative regulation of G1 to G0 transition	2	0.000451	265	0.000967	0.466144	0.927625	1
GO:1903452	positive regulation of G1 to G0 transition	2	0.000451	113	0.000412	1.093169	0.545946	1
GO:1903463	regulation of mitotic cell cycle DNA replication	3	0.000676	629	0.002295	0.294582	0.997637	1
GO:1903464	negative regulation of mitotic cell cycle DNA replication	2	0.000451	405	0.001478	0.305008	0.989308	1
GO:1903479	mitotic actomyosin contractile ring assembly actin filament organization	5	0.001127	360	0.001314	0.857834	0.691521	1
GO:1903490	positive regulation of mitotic cytokinesis	5	0.001127	951	0.003470	0.324732	0.999375	1
GO:1903494	response to dehydroepiandrosterone	6	0.001352	201	0.000733	1.843702	0.111618	1
GO:1903495	cellular response to dehydroepiandrosterone	1	0.000225	32	0.000117	1.930126	0.404367	1
GO:1903504	regulation of mitotic spindle checkpoint	31	0.006987	2289	0.008353	0.836472	0.861792	1
GO:1903509	liposaccharide metabolic process	84	0.018932	5546	0.020237	0.935481	0.745882	1
GO:1903512	phytanic acid metabolic process	1	0.000225	165	0.000602	0.374327	0.930904	1
GO:1903513	endoplasmic reticulum to cytosol transport	19	0.004282	1327	0.004842	0.884338	0.733863	1
GO:1903514	release of sequestered calcium ion into cytosol by endoplasmic reticulum	7	0.001578	489	0.001784	0.884148	0.676625	1
GO:1903515	calcium ion transport from cytosol to endoplasmic reticulum	1	0.000225	68	0.000248	0.908295	0.667495	1
GO:1903522	regulation of blood circulation	212	0.047780	13910	0.050758	0.941335	0.825542	1
GO:1903523	negative regulation of blood circulation	20	0.004508	1495	0.005455	0.826275	0.830879	1
GO:1903524	positive regulation of blood circulation	47	0.010593	2910	0.010619	0.997563	0.526405	1
GO:1903525	regulation of membrane tubulation	7	0.001578	468	0.001708	0.923821	0.632503	1
GO:1903526	negative regulation of membrane tubulation	1	0.000225	61	0.000223	1.012525	0.627583	1
GO:1903527	positive regulation of membrane tubulation	6	0.001352	407	0.001485	0.910526	0.644016	1
GO:1903530	regulation of secretion by cell	391	0.088123	26829	0.097899	0.900136	0.987601	1
GO:1903531	negative regulation of secretion by cell	118	0.026595	7477	0.027284	0.974743	0.623545	1
GO:1903532	positive regulation of secretion by cell	196	0.044174	14720	0.053713	0.822401	0.998299	1
GO:1903533	regulation of protein targeting	59	0.013297	5004	0.018260	0.728233	0.995812	1
GO:1903537	meiotic cell cycle process involved in oocyte maturation	6	0.001352	399	0.001456	0.928782	0.625284	1
GO:1903538	regulation of meiotic cell cycle process involved in oocyte maturation	3	0.000676	83	0.000303	2.232435	0.153073	1
GO:1903539	protein localization to postsynaptic membrane	13	0.002930	1121	0.004091	0.716264	0.914142	1
GO:1903540	establishment of protein localization to postsynaptic membrane	1	0.000225	292	0.001066	0.211521	0.991175	1
GO:1903541	regulation of exosomal secretion	8	0.001803	640	0.002335	0.772050	0.810952	1
GO:1903542	negative regulation of exosomal secretion	1	0.000225	16	0.000058	3.860252	0.228222	1
GO:1903543	positive regulation of exosomal secretion	7	0.001578	627	0.002288	0.689551	0.87941	1
GO:1903544	response to butyrate	4	0.000902	260	0.000949	0.950216	0.606472	1
GO:1903545	cellular response to butyrate	3	0.000676	156	0.000569	1.187770	0.462811	1
GO:1903546	protein localization to photoreceptor outer segment	3	0.000676	176	0.000642	1.052796	0.542339	1
GO:1903551	regulation of extracellular exosome assembly	4	0.000902	405	0.001478	0.610015	0.892203	1
GO:1903553	positive regulation of extracellular exosome assembly	3	0.000676	277	0.001011	0.668925	0.824849	1
GO:1903555	regulation of tumor necrosis factor superfamily cytokine production	121	0.027271	11006	0.040161	0.679034	0.999998	1
GO:1903556	negative regulation of tumor necrosis factor superfamily cytokine production	25	0.005634	3652	0.013326	0.422810	1	1
GO:1903557	positive regulation of tumor necrosis factor superfamily cytokine production	87	0.019608	7745	0.028262	0.693799	0.999898	1
GO:1903564	regulation of protein localization to cilium	12	0.002705	679	0.002478	1.091559	0.419951	1
GO:1903565	negative regulation of protein localization to cilium	3	0.000676	309	0.001128	0.599651	0.875735	1
GO:1903566	positive regulation of protein localization to cilium	10	0.002254	408	0.001489	1.513824	0.131718	1
GO:1903568	negative regulation of protein localization to ciliary membrane	1	0.000225	80	0.000292	0.772050	0.726223	1
GO:1903573	negative regulation of response to endoplasmic reticulum stress	33	0.007437	3402	0.012414	0.599122	0.9995	1
GO:1903575	cornified envelope assembly	11	0.002479	512	0.001868	1.326962	0.213693	1
GO:1903576	response to L-arginine	2	0.000451	116	0.000423	1.064897	0.560053	1
GO:1903577	cellular response to L-arginine	2	0.000451	116	0.000423	1.064897	0.560053	1
GO:1903578	regulation of ATP metabolic process	51	0.011494	4477	0.016337	0.703588	0.996859	1
GO:1903579	negative regulation of ATP metabolic process	10	0.002254	1820	0.006641	0.339363	0.99999	1
GO:1903580	positive regulation of ATP metabolic process	34	0.007663	2181	0.007958	0.962851	0.610535	1
GO:1903587	regulation of blood vessel endothelial cell proliferation involved in sprouting angiogenesis	13	0.002930	1160	0.004233	0.692183	0.933943	1
GO:1903588	negative regulation of blood vessel endothelial cell proliferation involved in sprouting angiogenesis	7	0.001578	759	0.002770	0.569629	0.961216	1
GO:1903589	positive regulation of blood vessel endothelial cell proliferation involved in sprouting angiogenesis	6	0.001352	362	0.001321	1.023713	0.53184	1
GO:1903596	regulation of gap junction assembly	9	0.002028	600	0.002189	0.926460	0.634345	1
GO:1903597	negative regulation of gap junction assembly	2	0.000451	222	0.000810	0.556433	0.873855	1
GO:1903598	positive regulation of gap junction assembly	5	0.001127	364	0.001328	0.848407	0.700595	1
GO:1903599	positive regulation of autophagy of mitochondrion	9	0.002028	1317	0.004806	0.422078	0.999121	1
GO:1903604	cytochrome metabolic process	3	0.000676	178	0.000650	1.040967	0.549912	1
GO:1903606	cytochrome c metabolic process	1	0.000225	41	0.000150	1.506440	0.485143	1
GO:1903608	protein localization to cytoplasmic stress granule	4	0.000902	423	0.001544	0.584057	0.910164	1
GO:1903624	regulation of DNA catabolic process	4	0.000902	485	0.001770	0.509394	0.953331	1
GO:1903626	positive regulation of DNA catabolic process	1	0.000225	340	0.001241	0.181659	0.995947	1
GO:1903659	regulation of complement-dependent cytotoxicity	7	0.001578	370	0.001350	1.168509	0.392177	1
GO:1903660	negative regulation of complement-dependent cytotoxicity	6	0.001352	288	0.001051	1.286751	0.325091	1
GO:1903670	regulation of sprouting angiogenesis	25	0.005634	2881	0.010513	0.535960	0.999813	1
GO:1903671	negative regulation of sprouting angiogenesis	5	0.001127	943	0.003441	0.327487	0.99931	1
GO:1903672	positive regulation of sprouting angiogenesis	16	0.003606	1651	0.006025	0.598561	0.990111	1
GO:1903673	mitotic cleavage furrow formation	2	0.000451	76	0.000277	1.625369	0.348375	1
GO:1903674	regulation of cap-dependent translational initiation	1	0.000225	86	0.000314	0.718186	0.751575	1
GO:1903676	positive regulation of cap-dependent translational initiation	1	0.000225	86	0.000314	0.718186	0.751575	1
GO:1903677	regulation of cap-independent translational initiation	3	0.000676	189	0.000690	0.980381	0.590205	1
GO:1903679	positive regulation of cap-independent translational initiation	3	0.000676	189	0.000690	0.980381	0.590205	1
GO:1903689	regulation of wound healing, spreading of epidermal cells	7	0.001578	553	0.002018	0.781823	0.78922	1
GO:1903690	negative regulation of wound healing, spreading of epidermal cells	7	0.001578	364	0.001328	1.187770	0.376569	1
GO:1903699	tarsal gland development	2	0.000451	94	0.000343	1.314128	0.449514	1
GO:1903701	substantia propria of cornea development	4	0.000902	161	0.000587	1.534510	0.265431	1
GO:1903706	regulation of hemopoiesis	363	0.081812	28089	0.102497	0.798189	0.999999	1
GO:1903707	negative regulation of hemopoiesis	107	0.024115	9000	0.032841	0.734306	0.999722	1
GO:1903708	positive regulation of hemopoiesis	159	0.035835	13917	0.050783	0.705646	0.999999	1
GO:1903709	uterine gland development	2	0.000451	94	0.000343	1.314128	0.449514	1
GO:1903710	spermine transmembrane transport	1	0.000225	282	0.001029	0.219021	0.989622	1
GO:1903711	spermidine transmembrane transport	2	0.000451	306	0.001117	0.403686	0.958083	1
GO:1903712	cysteine transmembrane transport	1	0.000225	100	0.000365	0.617640	0.801975	1
GO:1903715	regulation of aerobic respiration	18	0.004057	1563	0.005703	0.711294	0.946635	1
GO:1903716	guanine transmembrane transport	1	0.000225	340	0.001241	0.181659	0.995947	1
GO:1903719	regulation of I-kappaB phosphorylation	1	0.000225	16	0.000058	3.860252	0.228222	1
GO:1903721	positive regulation of I-kappaB phosphorylation	1	0.000225	16	0.000058	3.860252	0.228222	1
GO:1903722	regulation of centriole elongation	5	0.001127	377	0.001376	0.819152	0.728794	1
GO:1903724	positive regulation of centriole elongation	5	0.001127	340	0.001241	0.908295	0.643378	1
GO:1903725	regulation of phospholipid metabolic process	14	0.003155	1635	0.005966	0.528866	0.997083	1
GO:1903727	positive regulation of phospholipid metabolic process	7	0.001578	634	0.002313	0.681937	0.885975	1
GO:1903729	regulation of plasma membrane organization	26	0.005860	1316	0.004802	1.220262	0.179316	1
GO:1903742	regulation of anterograde synaptic vesicle transport	5	0.001127	224	0.000817	1.378661	0.298647	1
GO:1903744	positive regulation of anterograde synaptic vesicle transport	5	0.001127	224	0.000817	1.378661	0.298647	1
GO:1903747	regulation of establishment of protein localization to mitochondrion	48	0.010818	3494	0.012750	0.848504	0.88983	1
GO:1903748	negative regulation of establishment of protein localization to mitochondrion	2	0.000451	422	0.001540	0.292721	0.991588	1
GO:1903749	positive regulation of establishment of protein localization to mitochondrion	41	0.009240	2328	0.008495	1.087769	0.315464	1
GO:1903750	regulation of intrinsic apoptotic signaling pathway in response to hydrogen peroxide	2	0.000451	271	0.000989	0.455823	0.933124	1
GO:1903751	negative regulation of intrinsic apoptotic signaling pathway in response to hydrogen peroxide	2	0.000451	271	0.000989	0.455823	0.933124	1
GO:1903753	negative regulation of p38MAPK cascade	7	0.001578	628	0.002292	0.688453	0.880367	1
GO:1903764	regulation of potassium ion export across plasma membrane	11	0.002479	579	0.002113	1.173410	0.339133	1
GO:1903765	negative regulation of potassium ion export across plasma membrane	5	0.001127	415	0.001514	0.744145	0.800021	1
GO:1903772	regulation of viral budding via host ESCRT complex	1	0.000225	185	0.000675	0.333860	0.950027	1
GO:1903774	positive regulation of viral budding via host ESCRT complex	1	0.000225	185	0.000675	0.333860	0.950027	1
GO:1903779	regulation of cardiac conduction	18	0.004057	1209	0.004412	0.919564	0.670103	1
GO:1903780	negative regulation of cardiac conduction	1	0.000225	173	0.000631	0.357018	0.939303	1
GO:1903781	positive regulation of cardiac conduction	1	0.000225	32	0.000117	1.930126	0.404367	1
GO:1903782	regulation of sodium ion import across plasma membrane	2	0.000451	139	0.000507	0.888691	0.657646	1
GO:1903783	negative regulation of sodium ion import across plasma membrane	2	0.000451	102	0.000372	1.211059	0.491564	1
GO:1903788	positive regulation of glutathione biosynthetic process	5	0.001127	136	0.000496	2.270736	0.0726567	1
GO:1903789	regulation of amino acid transmembrane transport	12	0.002705	988	0.003605	0.750170	0.873275	1
GO:1903790	guanine nucleotide transmembrane transport	8	0.001803	505	0.001843	0.978440	0.571511	1
GO:1903791	uracil transmembrane transport	1	0.000225	249	0.000909	0.248048	0.982284	1
GO:1903798	regulation of miRNA processing	19	0.004282	1005	0.003667	1.167678	0.280291	1
GO:1903799	negative regulation of miRNA processing	11	0.002479	680	0.002481	0.999124	0.541412	1
GO:1903800	positive regulation of miRNA processing	2	0.000451	138	0.000504	0.895131	0.65379	1
GO:1903801	L-leucine import across plasma membrane	3	0.000676	249	0.000909	0.744145	0.766605	1
GO:1903804	glycine import across plasma membrane	1	0.000225	142	0.000518	0.434958	0.899708	1
GO:1903810	L-histidine import across plasma membrane	2	0.000451	55	0.000201	2.245965	0.224034	1
GO:1903817	negative regulation of voltage-gated potassium channel activity	2	0.000451	257	0.000938	0.480654	0.919626	1
GO:1903818	positive regulation of voltage-gated potassium channel activity	3	0.000676	100	0.000365	1.852921	0.221562	1
GO:1903826	L-arginine transmembrane transport	8	0.001803	564	0.002058	0.876086	0.69153	1
GO:1903828	negative regulation of protein localization	166	0.037413	11363	0.041464	0.902299	0.919651	1
GO:1903829	positive regulation of protein localization	324	0.073022	24926	0.090955	0.802838	0.999992	1
GO:1903830	magnesium ion transmembrane transport	11	0.002479	985	0.003594	0.689751	0.921178	1
GO:1903842	response to arsenite ion	1	0.000225	79	0.000288	0.781823	0.721753	1
GO:1903843	cellular response to arsenite ion	1	0.000225	79	0.000288	0.781823	0.721753	1
GO:1903844	regulation of cellular response to transforming growth factor beta stimulus	145	0.032680	9406	0.034323	0.952135	0.737214	1
GO:1903845	negative regulation of cellular response to transforming growth factor beta stimulus	4	0.000902	346	0.001263	0.714035	0.809768	1
GO:1903846	positive regulation of cellular response to transforming growth factor beta stimulus	30	0.006761	2204	0.008042	0.840708	0.851537	1
GO:1903850	regulation of cristae formation	3	0.000676	97	0.000354	1.910228	0.209026	1
GO:1903852	positive regulation of cristae formation	3	0.000676	82	0.000299	2.259660	0.149274	1
GO:1903862	positive regulation of oxidative phosphorylation	1	0.000225	136	0.000496	0.454147	0.889471	1
GO:1903867	extraembryonic membrane development	3	0.000676	329	0.001201	0.563198	0.900442	1
GO:1903891	regulation of ATF6-mediated unfolded protein response	1	0.000225	109	0.000398	0.566642	0.828836	1
GO:1903893	positive regulation of ATF6-mediated unfolded protein response	1	0.000225	59	0.000215	1.046848	0.615323	1
GO:1903894	regulation of IRE1-mediated unfolded protein response	21	0.004733	1227	0.004477	1.057086	0.428972	1
GO:1903895	negative regulation of IRE1-mediated unfolded protein response	6	0.001352	301	0.001098	1.231177	0.361823	1
GO:1903896	positive regulation of IRE1-mediated unfolded protein response	11	0.002479	712	0.002598	0.954220	0.601622	1
GO:1903897	regulation of PERK-mediated unfolded protein response	7	0.001578	1114	0.004065	0.388104	0.999	1
GO:1903898	negative regulation of PERK-mediated unfolded protein response	6	0.001352	935	0.003412	0.396347	0.997494	1
GO:1903899	positive regulation of PERK-mediated unfolded protein response	1	0.000225	179	0.000653	0.345050	0.944926	1
GO:1903900	regulation of viral life cycle	72	0.016227	5888	0.021485	0.755267	0.994809	1
GO:1903901	negative regulation of viral life cycle	2	0.000451	163	0.000595	0.757841	0.740163	1
GO:1903902	positive regulation of viral life cycle	9	0.002028	1043	0.003806	0.532959	0.986698	1
GO:1903903	regulation of establishment of T cell polarity	6	0.001352	544	0.001985	0.681221	0.872374	1
GO:1903905	positive regulation of establishment of T cell polarity	4	0.000902	281	0.001025	0.879203	0.666131	1
GO:1903906	regulation of plasma membrane raft polarization	2	0.000451	177	0.000646	0.697899	0.77998	1
GO:1903909	regulation of receptor clustering	16	0.003606	1196	0.004364	0.826275	0.808552	1
GO:1903911	positive regulation of receptor clustering	9	0.002028	825	0.003010	0.673789	0.915814	1
GO:1903921	regulation of protein processing in phagocytic vesicle	2	0.000451	200	0.000730	0.617640	0.833812	1
GO:1903923	positive regulation of protein processing in phagocytic vesicle	2	0.000451	200	0.000730	0.617640	0.833812	1
GO:1903935	response to sodium arsenite	6	0.001352	345	0.001259	1.074157	0.485786	1
GO:1903936	cellular response to sodium arsenite	1	0.000225	203	0.000741	0.304256	0.962669	1
GO:1903937	response to acrylamide	1	0.000225	18	0.000066	3.431335	0.252814	1
GO:1903939	regulation of TORC2 signaling	16	0.003606	786	0.002868	1.257283	0.212392	1
GO:1903942	positive regulation of respiratory gaseous exchange	4	0.000902	352	0.001284	0.701864	0.820039	1
GO:1903943	regulation of hepatocyte apoptotic process	1	0.000225	173	0.000631	0.357018	0.939303	1
GO:1903944	negative regulation of hepatocyte apoptotic process	1	0.000225	173	0.000631	0.357018	0.939303	1
GO:1903946	negative regulation of ventricular cardiac muscle cell action potential	1	0.000225	84	0.000307	0.735286	0.743397	1
GO:1903955	positive regulation of protein targeting to mitochondrion	31	0.006987	2137	0.007798	0.895969	0.753451	1
GO:1903963	arachidonate transport	18	0.004057	881	0.003215	1.261921	0.191807	1
GO:1903969	regulation of response to macrophage colony-stimulating factor	3	0.000676	394	0.001438	0.470284	0.953069	1
GO:1903972	regulation of cellular response to macrophage colony-stimulating factor stimulus	3	0.000676	394	0.001438	0.470284	0.953069	1
GO:1903975	regulation of glial cell migration	9	0.002028	938	0.003423	0.592619	0.966251	1
GO:1903976	negative regulation of glial cell migration	5	0.001127	416	0.001518	0.742356	0.801676	1
GO:1903977	positive regulation of glial cell migration	2	0.000451	371	0.001354	0.332960	0.982799	1
GO:1903978	regulation of microglial cell activation	6	0.001352	991	0.003616	0.373950	0.998679	1
GO:1903979	negative regulation of microglial cell activation	3	0.000676	304	0.001109	0.609513	0.868762	1
GO:1903980	positive regulation of microglial cell activation	2	0.000451	483	0.001762	0.255752	0.996477	1
GO:1903985	regulation of intestinal D-glucose absorption	2	0.000451	36	0.000131	3.431335	0.116283	1
GO:1903998	regulation of eating behavior	11	0.002479	595	0.002171	1.141856	0.371155	1
GO:1903999	negative regulation of eating behavior	7	0.001578	421	0.001536	1.026955	0.522665	1
GO:1904000	positive regulation of eating behavior	4	0.000902	166	0.000606	1.488290	0.283166	1
GO:1904002	regulation of sebum secreting cell proliferation	5	0.001127	151	0.000551	2.045167	0.101514	1
GO:1904003	negative regulation of sebum secreting cell proliferation	5	0.001127	151	0.000551	2.045167	0.101514	1
GO:1904010	response to Aroclor 1254	5	0.001127	362	0.001321	0.853094	0.696082	1
GO:1904014	response to serotonin	2	0.000451	243	0.000887	0.508346	0.90359	1
GO:1904015	cellular response to serotonin	2	0.000451	243	0.000887	0.508346	0.90359	1
GO:1904016	response to Thyroglobulin triiodothyronine	6	0.001352	258	0.000941	1.436373	0.243077	1
GO:1904017	cellular response to Thyroglobulin triiodothyronine	5	0.001127	179	0.000653	1.725252	0.167861	1
GO:1904018	positive regulation of vasculature development	148	0.033356	11841	0.043208	0.771985	0.999645	1
GO:1904019	epithelial cell apoptotic process	18	0.004057	2135	0.007791	0.520727	0.999288	1
GO:1904020	regulation of G protein-coupled receptor internalization	8	0.001803	324	0.001182	1.525038	0.160151	1
GO:1904021	negative regulation of G protein-coupled receptor internalization	2	0.000451	67	0.000244	1.843702	0.295396	1
GO:1904022	positive regulation of G protein-coupled receptor internalization	6	0.001352	257	0.000938	1.441962	0.240448	1
GO:1904023	regulation of glucose catabolic process to lactate via pyruvate	1	0.000225	88	0.000321	0.701864	0.759493	1
GO:1904025	positive regulation of glucose catabolic process to lactate via pyruvate	1	0.000225	28	0.000102	2.205858	0.364512	1
GO:1904026	regulation of collagen fibril organization	5	0.001127	476	0.001737	0.648782	0.882515	1
GO:1904027	negative regulation of collagen fibril organization	2	0.000451	107	0.000390	1.154468	0.516793	1
GO:1904028	positive regulation of collagen fibril organization	2	0.000451	174	0.000635	0.709931	0.771927	1
GO:1904030	negative regulation of cyclin-dependent protein kinase activity	3	0.000676	416	0.001518	0.445414	0.963955	1
GO:1904031	positive regulation of cyclin-dependent protein kinase activity	1	0.000225	196	0.000715	0.315123	0.958185	1
GO:1904032	regulation of t-SNARE clustering	1	0.000225	137	0.000500	0.450832	0.891247	1
GO:1904034	positive regulation of t-SNARE clustering	1	0.000225	137	0.000500	0.450832	0.891247	1
GO:1904035	regulation of epithelial cell apoptotic process	34	0.007663	2400	0.008758	0.874990	0.804279	1
GO:1904036	negative regulation of epithelial cell apoptotic process	23	0.005184	1279	0.004667	1.110690	0.3353	1
GO:1904037	positive regulation of epithelial cell apoptotic process	7	0.001578	743	0.002711	0.581895	0.955133	1
GO:1904038	regulation of iron export across plasma membrane	1	0.000225	127	0.000463	0.486331	0.872123	1
GO:1904039	negative regulation of iron export across plasma membrane	1	0.000225	110	0.000401	0.561491	0.831586	1
GO:1904044	response to aldosterone	12	0.002705	1007	0.003675	0.736016	0.88782	1
GO:1904045	cellular response to aldosterone	5	0.001127	481	0.001755	0.642038	0.887762	1
GO:1904046	negative regulation of vascular endothelial growth factor production	1	0.000225	99	0.000361	0.623879	0.798741	1
GO:1904048	regulation of spontaneous neurotransmitter secretion	3	0.000676	91	0.000332	2.036177	0.184472	1
GO:1904049	negative regulation of spontaneous neurotransmitter secretion	1	0.000225	6	0.000022	10.294005	0.0925756	1
GO:1904050	positive regulation of spontaneous neurotransmitter secretion	2	0.000451	85	0.000310	1.453271	0.399945	1
GO:1904054	regulation of cholangiocyte proliferation	4	0.000902	99	0.000361	2.495516	0.0791753	1
GO:1904057	negative regulation of sensory perception of pain	2	0.000451	67	0.000244	1.843702	0.295396	1
GO:1904059	regulation of locomotor rhythm	3	0.000676	136	0.000496	1.362442	0.377817	1
GO:1904062	regulation of monoatomic cation transmembrane transport	172	0.038765	12506	0.045635	0.849465	0.988557	1
GO:1904063	negative regulation of cation transmembrane transport	47	0.010593	3930	0.014341	0.738654	0.987767	1
GO:1904064	positive regulation of cation transmembrane transport	76	0.017129	4820	0.017588	0.973873	0.607587	1
GO:1904071	presynaptic active zone assembly	1	0.000225	27	0.000099	2.287557	0.354138	1
GO:1904082	pyrimidine nucleobase transmembrane transport	1	0.000225	249	0.000909	0.248048	0.982284	1
GO:1904092	regulation of autophagic cell death	1	0.000225	232	0.000847	0.266224	0.976666	1
GO:1904093	negative regulation of autophagic cell death	1	0.000225	157	0.000573	0.393401	0.921343	1
GO:1904103	regulation of convergent extension involved in gastrulation	2	0.000451	255	0.000930	0.484424	0.9175	1
GO:1904105	positive regulation of convergent extension involved in gastrulation	2	0.000451	255	0.000930	0.484424	0.9175	1
GO:1904106	protein localization to microvillus	1	0.000225	83	0.000303	0.744145	0.739207	1
GO:1904108	protein localization to ciliary inversin compartment	3	0.000676	59	0.000215	3.140544	0.072237	1
GO:1904116	response to vasopressin	3	0.000676	488	0.001781	0.379697	0.985204	1
GO:1904117	cellular response to vasopressin	3	0.000676	488	0.001781	0.379697	0.985204	1
GO:1904139	regulation of microglial cell migration	4	0.000902	414	0.001511	0.596754	0.901545	1
GO:1904140	negative regulation of microglial cell migration	1	0.000225	70	0.000255	0.882343	0.678092	1
GO:1904141	positive regulation of microglial cell migration	1	0.000225	264	0.000963	0.233955	0.986107	1
GO:1904149	regulation of microglial cell mediated cytotoxicity	3	0.000676	258	0.000941	0.718186	0.786864	1
GO:1904150	negative regulation of microglial cell mediated cytotoxicity	2	0.000451	80	0.000292	1.544101	0.371509	1
GO:1904151	positive regulation of microglial cell mediated cytotoxicity	1	0.000225	178	0.000650	0.346989	0.944026	1
GO:1904152	regulation of retrograde protein transport, ER to cytosol	7	0.001578	705	0.002573	0.613260	0.937123	1
GO:1904153	negative regulation of retrograde protein transport, ER to cytosol	5	0.001127	466	0.001700	0.662704	0.871389	1
GO:1904154	positive regulation of retrograde protein transport, ER to cytosol	2	0.000451	235	0.000858	0.525651	0.89313	1
GO:1904155	DN2 thymocyte differentiation	1	0.000225	135	0.000493	0.457511	0.887666	1
GO:1904158	axonemal central apparatus assembly	3	0.000676	312	0.001138	0.593885	0.87976	1
GO:1904177	regulation of adipose tissue development	22	0.004958	1479	0.005397	0.918735	0.68278	1
GO:1904178	negative regulation of adipose tissue development	10	0.002254	638	0.002328	0.968088	0.582761	1
GO:1904179	positive regulation of adipose tissue development	12	0.002705	817	0.002981	0.907183	0.669862	1
GO:1904180	negative regulation of membrane depolarization	3	0.000676	373	0.001361	0.496762	0.939873	1
GO:1904181	positive regulation of membrane depolarization	8	0.001803	793	0.002894	0.623092	0.941531	1
GO:1904200	iodide transmembrane transport	2	0.000451	126	0.000460	0.980381	0.604782	1
GO:1904204	regulation of skeletal muscle hypertrophy	2	0.000451	143	0.000522	0.863833	0.672729	1
GO:1904205	negative regulation of skeletal muscle hypertrophy	2	0.000451	141	0.000515	0.876086	0.665256	1
GO:1904211	membrane protein proteolysis involved in retrograde protein transport, ER to cytosol	1	0.000225	252	0.000920	0.245095	0.983125	1
GO:1904235	regulation of substrate-dependent cell migration, cell attachment to substrate	1	0.000225	274	0.001000	0.225416	0.988186	1
GO:1904237	positive regulation of substrate-dependent cell migration, cell attachment to substrate	1	0.000225	274	0.001000	0.225416	0.988186	1
GO:1904238	pericyte cell differentiation	4	0.000902	277	0.001011	0.891899	0.655262	1
GO:1904247	positive regulation of polynucleotide adenylyltransferase activity	1	0.000225	55	0.000201	1.122982	0.58958	1
GO:1904257	zinc ion import into Golgi lumen	3	0.000676	189	0.000690	0.980381	0.590205	1
GO:1904262	negative regulation of TORC1 signaling	41	0.009240	2995	0.010929	0.845518	0.877639	1
GO:1904263	positive regulation of TORC1 signaling	35	0.007888	3904	0.014246	0.553725	0.999962	1
GO:1904271	L-proline import across plasma membrane	1	0.000225	343	0.001252	0.180070	0.996139	1
GO:1904273	L-alanine import across plasma membrane	3	0.000676	344	0.001255	0.538640	0.915963	1
GO:1904289	regulation of mitotic DNA damage checkpoint	3	0.000676	117	0.000427	1.583693	0.294737	1
GO:1904292	regulation of ERAD pathway	23	0.005184	1595	0.005820	0.890641	0.738069	1
GO:1904293	negative regulation of ERAD pathway	5	0.001127	330	0.001204	0.935819	0.617619	1
GO:1904294	positive regulation of ERAD pathway	17	0.003831	1261	0.004601	0.832663	0.805295	1
GO:1904298	regulation of transcytosis	5	0.001127	220	0.000803	1.403728	0.286267	1
GO:1904300	positive regulation of transcytosis	5	0.001127	179	0.000653	1.725252	0.167861	1
GO:1904321	response to forskolin	10	0.002254	1158	0.004226	0.533368	0.989923	1
GO:1904322	cellular response to forskolin	9	0.002028	824	0.003007	0.674607	0.915169	1
GO:1904338	regulation of dopaminergic neuron differentiation	8	0.001803	458	0.001671	1.078848	0.462975	1
GO:1904339	negative regulation of dopaminergic neuron differentiation	6	0.001352	215	0.000785	1.723647	0.139806	1
GO:1904341	regulation of colon smooth muscle contraction	1	0.000225	23	0.000084	2.685393	0.310922	1
GO:1904343	positive regulation of colon smooth muscle contraction	1	0.000225	23	0.000084	2.685393	0.310922	1
GO:1904344	regulation of gastric mucosal blood circulation	1	0.000225	56	0.000204	1.102929	0.596173	1
GO:1904346	positive regulation of gastric mucosal blood circulation	1	0.000225	56	0.000204	1.102929	0.596173	1
GO:1904347	regulation of small intestine smooth muscle contraction	3	0.000676	115	0.000420	1.611236	0.286004	1
GO:1904349	positive regulation of small intestine smooth muscle contraction	3	0.000676	115	0.000420	1.611236	0.286004	1
GO:1904350	regulation of protein catabolic process in the vacuole	9	0.002028	601	0.002193	0.924919	0.636268	1
GO:1904351	negative regulation of protein catabolic process in the vacuole	3	0.000676	272	0.000993	0.681221	0.815457	1
GO:1904352	positive regulation of protein catabolic process in the vacuole	6	0.001352	322	0.001175	1.150883	0.421449	1
GO:1904353	regulation of telomere capping	21	0.004733	1211	0.004419	1.071053	0.405953	1
GO:1904354	negative regulation of telomere capping	9	0.002028	713	0.002602	0.779630	0.813114	1
GO:1904355	positive regulation of telomere capping	10	0.002254	389	0.001419	1.587764	0.105824	1
GO:1904356	regulation of telomere maintenance via telomere lengthening	39	0.008790	3362	0.012268	0.716477	0.98838	1
GO:1904357	negative regulation of telomere maintenance via telomere lengthening	14	0.003155	1755	0.006404	0.492705	0.99901	1
GO:1904358	positive regulation of telomere maintenance via telomere lengthening	27	0.006085	1792	0.006539	0.930596	0.671451	1
GO:1904370	regulation of protein localization to actin cortical patch	1	0.000225	119	0.000434	0.519025	0.854431	1
GO:1904372	positive regulation of protein localization to actin cortical patch	1	0.000225	119	0.000434	0.519025	0.854431	1
GO:1904373	response to kainic acid	2	0.000451	181	0.000660	0.682475	0.790329	1
GO:1904375	regulation of protein localization to cell periphery	106	0.023890	8786	0.032060	0.745161	0.999453	1
GO:1904376	negative regulation of protein localization to cell periphery	29	0.006536	2110	0.007699	0.848890	0.834485	1
GO:1904377	positive regulation of protein localization to cell periphery	54	0.012170	4183	0.015264	0.797336	0.963058	1
GO:1904380	endoplasmic reticulum mannose trimming	10	0.002254	946	0.003452	0.652897	0.940081	1
GO:1904382	mannose trimming involved in glycoprotein ERAD pathway	6	0.001352	314	0.001146	1.180204	0.39876	1
GO:1904383	response to sodium phosphate	6	0.001352	431	0.001573	0.859824	0.696695	1
GO:1904385	cellular response to angiotensin	18	0.004057	1252	0.004569	0.887981	0.723656	1
GO:1904386	response to L-phenylalanine derivative	5	0.001127	327	0.001193	0.944404	0.60968	1
GO:1904387	cellular response to L-phenylalanine derivative	1	0.000225	114	0.000416	0.541790	0.842151	1
GO:1904389	rod bipolar cell differentiation	1	0.000225	156	0.000569	0.395923	0.920059	1
GO:1904390	cone retinal bipolar cell differentiation	4	0.000902	303	0.001106	0.815367	0.72165	1
GO:1904393	regulation of skeletal muscle acetylcholine-gated channel clustering	8	0.001803	592	0.002160	0.834649	0.740324	1
GO:1904395	positive regulation of skeletal muscle acetylcholine-gated channel clustering	7	0.001578	550	0.002007	0.786088	0.784689	1
GO:1904396	regulation of neuromuscular junction development	13	0.002930	616	0.002248	1.303462	0.205718	1
GO:1904409	regulation of secretory granule organization	1	0.000225	41	0.000150	1.506440	0.485143	1
GO:1904411	positive regulation of secretory granule organization	1	0.000225	41	0.000150	1.506440	0.485143	1
GO:1904415	regulation of xenophagy	5	0.001127	589	0.002149	0.524313	0.960798	1
GO:1904417	positive regulation of xenophagy	4	0.000902	471	0.001719	0.524535	0.945709	1
GO:1904427	positive regulation of calcium ion transmembrane transport	26	0.005860	2400	0.008758	0.669110	0.988335	1
GO:1904428	negative regulation of tubulin deacetylation	2	0.000451	112	0.000409	1.102929	0.541174	1
GO:1904431	positive regulation of t-circle formation	3	0.000676	210	0.000766	0.882343	0.660371	1
GO:1904438	regulation of iron ion import across plasma membrane	2	0.000451	252	0.000920	0.490191	0.914211	1
GO:1904440	positive regulation of iron ion import across plasma membrane	2	0.000451	34	0.000124	3.633178	0.105872	1
GO:1904447	folate import across plasma membrane	1	0.000225	75	0.000274	0.823520	0.703131	1
GO:1904464	regulation of matrix metallopeptidase secretion	6	0.001352	393	0.001434	0.942962	0.610869	1
GO:1904465	negative regulation of matrix metallopeptidase secretion	5	0.001127	174	0.000635	1.774828	0.154949	1
GO:1904470	regulation of endothelin production	5	0.001127	301	0.001098	1.025981	0.537103	1
GO:1904472	positive regulation of endothelin production	5	0.001127	301	0.001098	1.025981	0.537103	1
GO:1904478	regulation of intestinal absorption	10	0.002254	626	0.002284	0.986646	0.559045	1
GO:1904479	negative regulation of intestinal absorption	1	0.000225	123	0.000449	0.502147	0.863564	1
GO:1904491	protein localization to ciliary transition zone	13	0.002930	858	0.003131	0.935819	0.631086	1
GO:1904502	regulation of lipophagy	7	0.001578	507	0.001850	0.852758	0.711678	1
GO:1904504	positive regulation of lipophagy	7	0.001578	507	0.001850	0.852758	0.711678	1
GO:1904505	regulation of telomere maintenance in response to DNA damage	12	0.002705	1380	0.005036	0.537079	0.993755	1
GO:1904506	negative regulation of telomere maintenance in response to DNA damage	3	0.000676	359	0.001310	0.516134	0.929246	1
GO:1904507	positive regulation of telomere maintenance in response to DNA damage	9	0.002028	1021	0.003726	0.544443	0.983738	1
GO:1904515	positive regulation of TORC2 signaling	6	0.001352	433	0.001580	0.855853	0.70084	1
GO:1904518	protein localization to cytoplasmic microtubule plus-end	1	0.000225	101	0.000369	0.611525	0.805156	1
GO:1904538	regulation of glycolytic process through fructose-6-phosphate	4	0.000902	337	0.001230	0.733104	0.793468	1
GO:1904539	negative regulation of glycolytic process through fructose-6-phosphate	4	0.000902	337	0.001230	0.733104	0.793468	1
GO:1904550	response to arachidonate	3	0.000676	127	0.000463	1.458993	0.338538	1
GO:1904551	cellular response to arachidonate	3	0.000676	107	0.000390	1.731702	0.251339	1
GO:1904555	L-proline transmembrane transport	1	0.000225	343	0.001252	0.180070	0.996139	1
GO:1904556	L-tryptophan transmembrane transport	1	0.000225	83	0.000303	0.744145	0.739207	1
GO:1904557	L-alanine transmembrane transport	3	0.000676	354	0.001292	0.523424	0.92505	1
GO:1904565	response to 1-oleoyl-sn-glycerol 3-phosphate	3	0.000676	318	0.001160	0.582680	0.887461	1
GO:1904566	cellular response to 1-oleoyl-sn-glycerol 3-phosphate	2	0.000451	111	0.000405	1.112865	0.536366	1
GO:1904567	response to wortmannin	5	0.001127	188	0.000686	1.642660	0.192101	1
GO:1904568	cellular response to wortmannin	4	0.000902	117	0.000427	2.111591	0.124286	1
GO:1904580	regulation of intracellular mRNA localization	13	0.002930	903	0.003295	0.889183	0.700118	1
GO:1904582	positive regulation of intracellular mRNA localization	4	0.000902	356	0.001299	0.693978	0.826629	1
GO:1904585	response to putrescine	2	0.000451	74	0.000270	1.669298	0.336699	1
GO:1904586	cellular response to putrescine	2	0.000451	74	0.000270	1.669298	0.336699	1
GO:1904587	response to glycoprotein	4	0.000902	271	0.000989	0.911646	0.638518	1
GO:1904588	cellular response to glycoprotein	3	0.000676	191	0.000697	0.970116	0.597275	1
GO:1904589	regulation of protein import	3	0.000676	350	0.001277	0.529406	0.921529	1
GO:1904591	positive regulation of protein import	3	0.000676	150	0.000547	1.235281	0.437775	1
GO:1904594	regulation of termination of RNA polymerase II transcription	5	0.001127	392	0.001430	0.787807	0.75888	1
GO:1904595	positive regulation of termination of RNA polymerase II transcription	3	0.000676	209	0.000763	0.886565	0.657236	1
GO:1904596	regulation of connective tissue replacement involved in inflammatory response wound healing	1	0.000225	122	0.000445	0.506263	0.861336	1
GO:1904597	negative regulation of connective tissue replacement involved in inflammatory response wound healing	1	0.000225	122	0.000445	0.506263	0.861336	1
GO:1904606	fat cell apoptotic process	4	0.000902	218	0.000795	1.133285	0.469778	1
GO:1904612	response to 2,3,7,8-tetrachlorodibenzodioxine	7	0.001578	714	0.002605	0.605530	0.941888	1
GO:1904613	cellular response to 2,3,7,8-tetrachlorodibenzodioxine	2	0.000451	384	0.001401	0.321688	0.985648	1
GO:1904627	response to phorbol 13-acetate 12-myristate	12	0.002705	1064	0.003883	0.696587	0.923474	1
GO:1904628	cellular response to phorbol 13-acetate 12-myristate	10	0.002254	931	0.003397	0.663416	0.932818	1
GO:1904631	response to glucoside	1	0.000225	89	0.000325	0.693978	0.763357	1
GO:1904636	response to ionomycin	6	0.001352	541	0.001974	0.684998	0.869132	1
GO:1904637	cellular response to ionomycin	6	0.001352	541	0.001974	0.684998	0.869132	1
GO:1904638	response to resveratrol	2	0.000451	120	0.000438	1.029400	0.57837	1
GO:1904640	response to methionine	6	0.001352	587	0.002142	0.631319	0.911893	1
GO:1904643	response to curcumin	1	0.000225	40	0.000146	1.544101	0.476738	1
GO:1904645	response to amyloid-beta	35	0.007888	2734	0.009976	0.790688	0.934309	1
GO:1904646	cellular response to amyloid-beta	34	0.007663	2467	0.009002	0.851227	0.847648	1
GO:1904649	regulation of fat cell apoptotic process	1	0.000225	139	0.000507	0.444346	0.894714	1
GO:1904659	D-glucose transmembrane transport	13	0.002930	1548	0.005649	0.518690	0.997025	1
GO:1904666	regulation of ubiquitin protein ligase activity	2	0.000451	629	0.002295	0.196388	0.999582	1
GO:1904667	negative regulation of ubiquitin protein ligase activity	2	0.000451	198	0.000723	0.623879	0.829651	1
GO:1904669	ATP export	15	0.003381	741	0.002704	1.250284	0.227483	1
GO:1904672	regulation of somatic stem cell population maintenance	9	0.002028	736	0.002686	0.755267	0.839767	1
GO:1904673	negative regulation of somatic stem cell population maintenance	3	0.000676	194	0.000708	0.955114	0.60773	1
GO:1904674	positive regulation of somatic stem cell population maintenance	2	0.000451	47	0.000172	2.628257	0.177241	1
GO:1904675	regulation of somatic stem cell division	1	0.000225	10	0.000036	6.176403	0.149482	1
GO:1904677	positive regulation of somatic stem cell division	1	0.000225	10	0.000036	6.176403	0.149482	1
GO:1904679	myo-inositol import across plasma membrane	1	0.000225	75	0.000274	0.823520	0.703131	1
GO:1904688	regulation of cytoplasmic translational initiation	6	0.001352	752	0.002744	0.492798	0.981896	1
GO:1904689	negative regulation of cytoplasmic translational initiation	2	0.000451	486	0.001773	0.254173	0.996626	1
GO:1904690	positive regulation of cytoplasmic translational initiation	4	0.000902	265	0.000967	0.932287	0.621252	1
GO:1904692	positive regulation of type B pancreatic cell proliferation	3	0.000676	237	0.000865	0.781823	0.737183	1
GO:1904693	midbrain morphogenesis	4	0.000902	209	0.000763	1.182087	0.43814	1
GO:1904694	negative regulation of vascular associated smooth muscle contraction	3	0.000676	372	0.001357	0.498097	0.939166	1
GO:1904695	positive regulation of vascular associated smooth muscle contraction	2	0.000451	57	0.000208	2.167159	0.235892	1
GO:1904702	regulation of protein localization to adherens junction	1	0.000225	122	0.000445	0.506263	0.861336	1
GO:1904705	regulation of vascular associated smooth muscle cell proliferation	54	0.012170	4302	0.015698	0.775281	0.977932	1
GO:1904706	negative regulation of vascular associated smooth muscle cell proliferation	22	0.004958	1932	0.007050	0.703317	0.966274	1
GO:1904707	positive regulation of vascular associated smooth muscle cell proliferation	33	0.007437	2483	0.009060	0.820867	0.89164	1
GO:1904714	regulation of chaperone-mediated autophagy	4	0.000902	421	0.001536	0.586832	0.908309	1
GO:1904717	regulation of AMPA glutamate receptor clustering	6	0.001352	361	0.001317	1.026549	0.529177	1
GO:1904719	positive regulation of AMPA glutamate receptor clustering	2	0.000451	211	0.000770	0.585441	0.855093	1
GO:1904729	regulation of intestinal lipid absorption	9	0.002028	487	0.001777	1.141430	0.391369	1
GO:1904738	vascular associated smooth muscle cell migration	4	0.000902	279	0.001018	0.885506	0.660726	1
GO:1904746	negative regulation of apoptotic process involved in development	5	0.001127	455	0.001660	0.678726	0.858132	1
GO:1904747	positive regulation of apoptotic process involved in development	2	0.000451	573	0.002091	0.215581	0.999046	1
GO:1904748	regulation of apoptotic process involved in development	11	0.002479	1174	0.004284	0.578709	0.981934	1
GO:1904749	regulation of protein localization to nucleolus	7	0.001578	725	0.002646	0.596342	0.947275	1
GO:1904750	negative regulation of protein localization to nucleolus	2	0.000451	241	0.000879	0.512565	0.901069	1
GO:1904751	positive regulation of protein localization to nucleolus	2	0.000451	308	0.001124	0.401065	0.959199	1
GO:1904752	regulation of vascular associated smooth muscle cell migration	37	0.008339	2085	0.007608	1.096052	0.31004	1
GO:1904753	negative regulation of vascular associated smooth muscle cell migration	17	0.003831	949	0.003463	1.106416	0.371188	1
GO:1904754	positive regulation of vascular associated smooth muscle cell migration	20	0.004508	1136	0.004145	1.087395	0.38411	1
GO:1904760	regulation of myofibroblast differentiation	9	0.002028	728	0.002656	0.763566	0.830854	1
GO:1904761	negative regulation of myofibroblast differentiation	5	0.001127	417	0.001522	0.740576	0.803321	1
GO:1904772	response to tetrachloromethane	2	0.000451	220	0.000803	0.561491	0.87062	1
GO:1904775	positive regulation of ubiquinone biosynthetic process	1	0.000225	73	0.000266	0.846083	0.693358	1
GO:1904776	regulation of protein localization to cell cortex	5	0.001127	448	0.001635	0.689331	0.849114	1
GO:1904778	positive regulation of protein localization to cell cortex	5	0.001127	426	0.001554	0.724930	0.817639	1
GO:1904779	regulation of protein localization to centrosome	11	0.002479	785	0.002864	0.865483	0.722911	1
GO:1904780	negative regulation of protein localization to centrosome	1	0.000225	78	0.000285	0.791847	0.71721	1
GO:1904781	positive regulation of protein localization to centrosome	9	0.002028	620	0.002262	0.896575	0.671724	1
GO:1904798	positive regulation of core promoter binding	2	0.000451	124	0.000452	0.996194	0.59612	1
GO:1904803	regulation of translation involved in cellular response to UV	1	0.000225	37	0.000135	1.669298	0.450691	1
GO:1904809	regulation of dense core granule transport	2	0.000451	112	0.000409	1.102929	0.541174	1
GO:1904811	positive regulation of dense core granule transport	2	0.000451	112	0.000409	1.102929	0.541174	1
GO:1904812	rRNA acetylation involved in maturation of SSU-rRNA	1	0.000225	89	0.000325	0.693978	0.763357	1
GO:1904814	regulation of protein localization to chromosome, telomeric region	5	0.001127	266	0.000971	1.160978	0.430888	1
GO:1904815	negative regulation of protein localization to chromosome, telomeric region	2	0.000451	46	0.000168	2.685393	0.1715	1
GO:1904816	positive regulation of protein localization to chromosome, telomeric region	3	0.000676	220	0.000803	0.842237	0.690571	1
GO:1904823	purine nucleobase transmembrane transport	5	0.001127	475	0.001733	0.650148	0.881441	1
GO:1904825	protein localization to microtubule plus-end	1	0.000225	151	0.000551	0.409033	0.913314	1
GO:1904826	regulation of hydrogen sulfide biosynthetic process	4	0.000902	117	0.000427	2.111591	0.124286	1
GO:1904828	positive regulation of hydrogen sulfide biosynthetic process	4	0.000902	117	0.000427	2.111591	0.124286	1
GO:1904829	regulation of aortic smooth muscle cell differentiation	2	0.000451	103	0.000376	1.199302	0.496677	1
GO:1904831	positive regulation of aortic smooth muscle cell differentiation	2	0.000451	103	0.000376	1.199302	0.496677	1
GO:1904837	beta-catenin-TCF complex assembly	2	0.000451	69	0.000252	1.790262	0.307252	1
GO:1904844	response to L-glutamine	1	0.000225	13	0.000047	4.751079	0.189808	1
GO:1904845	cellular response to L-glutamine	1	0.000225	13	0.000047	4.751079	0.189808	1
GO:1904847	regulation of cell chemotaxis to fibroblast growth factor	5	0.001127	283	0.001033	1.091237	0.483435	1
GO:1904849	positive regulation of cell chemotaxis to fibroblast growth factor	3	0.000676	189	0.000690	0.980381	0.590205	1
GO:1904851	positive regulation of establishment of protein localization to telomere	3	0.000676	405	0.001478	0.457511	0.958848	1
GO:1904860	DNA synthesis involved in mitotic DNA replication	2	0.000451	59	0.000215	2.093696	0.247782	1
GO:1904861	excitatory synapse assembly	9	0.002028	477	0.001741	1.165359	0.368808	1
GO:1904862	inhibitory synapse assembly	10	0.002254	757	0.002762	0.815905	0.779653	1
GO:1904863	regulation of beta-catenin-TCF complex assembly	3	0.000676	105	0.000383	1.764687	0.242767	1
GO:1904864	negative regulation of beta-catenin-TCF complex assembly	3	0.000676	105	0.000383	1.764687	0.242767	1
GO:1904867	protein localization to Cajal body	2	0.000451	281	0.001025	0.439602	0.941419	1
GO:1904869	regulation of protein localization to Cajal body	10	0.002254	867	0.003164	0.712388	0.892727	1
GO:1904871	positive regulation of protein localization to Cajal body	10	0.002254	867	0.003164	0.712388	0.892727	1
GO:1904872	regulation of telomerase RNA localization to Cajal body	8	0.001803	863	0.003149	0.572552	0.968093	1
GO:1904874	positive regulation of telomerase RNA localization to Cajal body	8	0.001803	691	0.002521	0.715068	0.868842	1
GO:1904878	negative regulation of calcium ion transmembrane transport via high voltage-gated calcium channel	7	0.001578	227	0.000828	1.904618	0.0795643	1
GO:1904880	response to hydrogen sulfide	1	0.000225	122	0.000445	0.506263	0.861336	1
GO:1904881	cellular response to hydrogen sulfide	1	0.000225	74	0.000270	0.834649	0.698284	1
GO:1904882	regulation of telomerase catalytic core complex assembly	1	0.000225	132	0.000482	0.467909	0.882072	1
GO:1904884	positive regulation of telomerase catalytic core complex assembly	1	0.000225	132	0.000482	0.467909	0.882072	1
GO:1904886	beta-catenin destruction complex disassembly	3	0.000676	194	0.000708	0.955114	0.60773	1
GO:1904888	cranial skeletal system development	26	0.005860	1362	0.004970	1.179049	0.225807	1
GO:1904889	regulation of excitatory synapse assembly	8	0.001803	990	0.003613	0.499103	0.990267	1
GO:1904890	negative regulation of excitatory synapse assembly	1	0.000225	147	0.000536	0.420163	0.907511	1
GO:1904891	positive regulation of excitatory synapse assembly	1	0.000225	232	0.000847	0.266224	0.976666	1
GO:1904892	regulation of receptor signaling pathway via STAT	66	0.014875	4900	0.017880	0.831924	0.944841	1
GO:1904893	negative regulation of receptor signaling pathway via STAT	25	0.005634	2061	0.007521	0.749200	0.943811	1
GO:1904894	positive regulation of receptor signaling pathway via STAT	37	0.008339	2409	0.008790	0.948638	0.648129	1
GO:1904896	ESCRT complex disassembly	10	0.002254	458	0.001671	1.348560	0.213836	1
GO:1904903	ESCRT III complex disassembly	10	0.002254	458	0.001671	1.348560	0.213836	1
GO:1904904	regulation of endothelial cell-matrix adhesion	6	0.001352	301	0.001098	1.231177	0.361823	1
GO:1904906	positive regulation of endothelial cell-matrix adhesion	6	0.001352	301	0.001098	1.231177	0.361823	1
GO:1904907	regulation of maintenance of mitotic sister chromatid cohesion, telomeric	1	0.000225	96	0.000350	0.643375	0.788721	1
GO:1904908	negative regulation of maintenance of mitotic sister chromatid cohesion, telomeric	1	0.000225	96	0.000350	0.643375	0.788721	1
GO:1904933	regulation of cell proliferation in midbrain	3	0.000676	301	0.001098	0.615588	0.864414	1
GO:1904934	negative regulation of cell proliferation in midbrain	2	0.000451	79	0.000288	1.563646	0.365755	1
GO:1904935	positive regulation of cell proliferation in midbrain	1	0.000225	222	0.000810	0.278216	0.972561	1
GO:1904950	negative regulation of establishment of protein localization	105	0.023665	7260	0.026492	0.893281	0.890154	1
GO:1904951	positive regulation of establishment of protein localization	258	0.058147	18495	0.067488	0.861591	0.994754	1
GO:1904956	regulation of midbrain dopaminergic neuron differentiation	1	0.000225	148	0.000540	0.417325	0.908997	1
GO:1904970	brush border assembly	2	0.000451	260	0.000949	0.475108	0.922719	1
GO:1904971	regulation of viral translation	2	0.000451	259	0.000945	0.476942	0.9217	1
GO:1904973	positive regulation of viral translation	2	0.000451	187	0.000682	0.660578	0.805045	1
GO:1904975	response to bleomycin	6	0.001352	522	0.001905	0.709931	0.846971	1
GO:1904976	cellular response to bleomycin	2	0.000451	107	0.000390	1.154468	0.516793	1
GO:1904978	regulation of endosome organization	5	0.001127	262	0.000956	1.178703	0.418343	1
GO:1904979	negative regulation of endosome organization	1	0.000225	6	0.000022	10.294005	0.0925756	1
GO:1904983	glycine import into mitochondrion	2	0.000451	94	0.000343	1.314128	0.449514	1
GO:1904984	regulation of quinolinate biosynthetic process	1	0.000225	20	0.000073	3.088201	0.276623	1
GO:1904985	negative regulation of quinolinate biosynthetic process	1	0.000225	20	0.000073	3.088201	0.276623	1
GO:1904990	regulation of adenylate cyclase-inhibiting dopamine receptor signaling pathway	3	0.000676	140	0.000511	1.323515	0.395128	1
GO:1904992	positive regulation of adenylate cyclase-inhibiting dopamine receptor signaling pathway	3	0.000676	140	0.000511	1.323515	0.395128	1
GO:1904994	regulation of leukocyte adhesion to vascular endothelial cell	25	0.005634	1998	0.007291	0.772823	0.921717	1
GO:1904996	positive regulation of leukocyte adhesion to vascular endothelial cell	24	0.005409	1733	0.006324	0.855359	0.804002	1
GO:1904997	regulation of leukocyte adhesion to arterial endothelial cell	1	0.000225	170	0.000620	0.363318	0.936281	1
GO:1905000	regulation of membrane repolarization during atrial cardiac muscle cell action potential	1	0.000225	57	0.000208	1.083579	0.60266	1
GO:1905004	picolinic acid biosynthetic process	1	0.000225	20	0.000073	3.088201	0.276623	1
GO:1905005	regulation of epithelial to mesenchymal transition involved in endocardial cushion formation	8	0.001803	517	0.001887	0.955730	0.597635	1
GO:1905006	negative regulation of epithelial to mesenchymal transition involved in endocardial cushion formation	4	0.000902	146	0.000533	1.692165	0.213718	1
GO:1905007	positive regulation of epithelial to mesenchymal transition involved in endocardial cushion formation	8	0.001803	517	0.001887	0.955730	0.597635	1
GO:1905012	regulation of 'de novo' NAD biosynthetic process from L-tryptophan	1	0.000225	20	0.000073	3.088201	0.276623	1
GO:1905024	regulation of membrane repolarization during ventricular cardiac muscle cell action potential	5	0.001127	441	0.001609	0.700272	0.839625	1
GO:1905026	positive regulation of membrane repolarization during ventricular cardiac muscle cell action potential	3	0.000676	296	0.001080	0.625987	0.856885	1
GO:1905031	regulation of membrane repolarization during cardiac muscle cell action potential	6	0.001352	498	0.001817	0.744145	0.814711	1
GO:1905033	positive regulation of membrane repolarization during cardiac muscle cell action potential	3	0.000676	296	0.001080	0.625987	0.856885	1
GO:1905034	regulation of antifungal innate immune response	1	0.000225	170	0.000620	0.363318	0.936281	1
GO:1905035	negative regulation of antifungal innate immune response	1	0.000225	108	0.000394	0.571889	0.826041	1
GO:1905037	autophagosome organization	55	0.012396	4364	0.015924	0.778419	0.977136	1
GO:1905038	regulation of membrane lipid metabolic process	21	0.004733	1095	0.003996	1.184516	0.247622	1
GO:1905039	carboxylic acid transmembrane transport	68	0.015326	5770	0.021055	0.727895	0.99769	1
GO:1905040	otic placode development	3	0.000676	105	0.000383	1.764687	0.242767	1
GO:1905041	regulation of epithelium regeneration	1	0.000225	158	0.000577	0.390912	0.922607	1
GO:1905042	negative regulation of epithelium regeneration	1	0.000225	127	0.000463	0.486331	0.872123	1
GO:1905044	regulation of Schwann cell proliferation involved in axon regeneration	2	0.000451	87	0.000317	1.419863	0.41115	1
GO:1905045	negative regulation of Schwann cell proliferation involved in axon regeneration	2	0.000451	87	0.000317	1.419863	0.41115	1
GO:1905048	regulation of metallopeptidase activity	1	0.000225	81	0.000296	0.762519	0.730621	1
GO:1905051	regulation of base-excision repair	2	0.000451	315	0.001149	0.392153	0.962885	1
GO:1905062	positive regulation of cardioblast proliferation	1	0.000225	178	0.000650	0.346989	0.944026	1
GO:1905063	regulation of vascular associated smooth muscle cell differentiation	15	0.003381	1215	0.004434	0.762519	0.882315	1
GO:1905064	negative regulation of vascular associated smooth muscle cell differentiation	11	0.002479	820	0.002992	0.828542	0.771684	1
GO:1905065	positive regulation of vascular associated smooth muscle cell differentiation	4	0.000902	395	0.001441	0.625459	0.880918	1
GO:1905069	allantois development	3	0.000676	161	0.000587	1.150883	0.483295	1
GO:1905070	anterior visceral endoderm cell migration	1	0.000225	82	0.000299	0.753220	0.734949	1
GO:1905072	cardiac jelly development	3	0.000676	198	0.000723	0.935819	0.621386	1
GO:1905073	regulation of tight junction disassembly	1	0.000225	326	0.001190	0.189460	0.994914	1
GO:1905075	positive regulation of tight junction disassembly	1	0.000225	326	0.001190	0.189460	0.994914	1
GO:1905089	regulation of type 2 mitophagy	5	0.001127	718	0.002620	0.430112	0.990207	1
GO:1905090	negative regulation of type 2 mitophagy	3	0.000676	153	0.000558	1.211059	0.450352	1
GO:1905091	positive regulation of type 2 mitophagy	3	0.000676	593	0.002164	0.312466	0.99619	1
GO:1905098	negative regulation of guanyl-nucleotide exchange factor activity	3	0.000676	235	0.000858	0.788477	0.732003	1
GO:1905132	regulation of meiotic chromosome separation	4	0.000902	173	0.000631	1.428070	0.308267	1
GO:1905133	negative regulation of meiotic chromosome separation	3	0.000676	92	0.000336	2.014044	0.188511	1
GO:1905135	biotin import across plasma membrane	2	0.000451	117	0.000427	1.055795	0.564685	1
GO:1905144	response to acetylcholine	11	0.002479	628	0.002292	1.081854	0.437959	1
GO:1905146	lysosomal protein catabolic process	7	0.001578	513	0.001872	0.842784	0.722777	1
GO:1905150	regulation of voltage-gated sodium channel activity	4	0.000902	112	0.000409	2.205858	0.110824	1
GO:1905153	regulation of membrane invagination	8	0.001803	760	0.002773	0.650148	0.923276	1
GO:1905155	positive regulation of membrane invagination	8	0.001803	636	0.002321	0.776906	0.805686	1
GO:1905161	protein localization to phagocytic vesicle	2	0.000451	85	0.000310	1.453271	0.399945	1
GO:1905165	regulation of lysosomal protein catabolic process	9	0.002028	552	0.002014	1.007022	0.536175	1
GO:1905166	negative regulation of lysosomal protein catabolic process	3	0.000676	272	0.000993	0.681221	0.815457	1
GO:1905167	positive regulation of lysosomal protein catabolic process	6	0.001352	273	0.000996	1.357451	0.283427	1
GO:1905168	positive regulation of double-strand break repair via homologous recombination	31	0.006987	2556	0.009327	0.749094	0.960466	1
GO:1905178	regulation of cardiac muscle tissue regeneration	3	0.000676	348	0.001270	0.532449	0.919712	1
GO:1905179	negative regulation of cardiac muscle tissue regeneration	3	0.000676	348	0.001270	0.532449	0.919712	1
GO:1905198	manchette assembly	1	0.000225	374	0.001365	0.165144	0.997664	1
GO:1905203	regulation of connective tissue replacement	5	0.001127	335	0.001222	0.921851	0.630635	1
GO:1905204	negative regulation of connective tissue replacement	1	0.000225	122	0.000445	0.506263	0.861336	1
GO:1905205	positive regulation of connective tissue replacement	4	0.000902	192	0.000701	1.286751	0.377093	1
GO:1905208	negative regulation of cardiocyte differentiation	17	0.003831	718	0.002620	1.462380	0.0819231	1
GO:1905219	regulation of platelet formation	1	0.000225	106	0.000387	0.582680	0.820313	1
GO:1905221	positive regulation of platelet formation	1	0.000225	106	0.000387	0.582680	0.820313	1
GO:1905222	atrioventricular canal morphogenesis	4	0.000902	321	0.001171	0.769645	0.761739	1
GO:1905225	response to thyrotropin-releasing hormone	3	0.000676	100	0.000365	1.852921	0.221562	1
GO:1905229	cellular response to thyrotropin-releasing hormone	3	0.000676	96	0.000350	1.930126	0.204883	1
GO:1905242	response to 3,3',5-triiodo-L-thyronine	5	0.001127	217	0.000792	1.423134	0.277046	1
GO:1905243	cellular response to 3,3',5-triiodo-L-thyronine	5	0.001127	179	0.000653	1.725252	0.167861	1
GO:1905244	regulation of modification of synaptic structure	11	0.002479	928	0.003386	0.732117	0.883153	1
GO:1905258	regulation of nitrosative stress-induced intrinsic apoptotic signaling pathway	3	0.000676	259	0.000945	0.715413	0.789022	1
GO:1905259	negative regulation of nitrosative stress-induced intrinsic apoptotic signaling pathway	3	0.000676	259	0.000945	0.715413	0.789022	1
GO:1905268	negative regulation of chromatin organization	12	0.002705	639	0.002332	1.159888	0.343069	1
GO:1905269	positive regulation of chromatin organization	4	0.000902	207	0.000755	1.193508	0.431032	1
GO:1905274	regulation of modification of postsynaptic actin cytoskeleton	4	0.000902	180	0.000657	1.372534	0.333573	1
GO:1905276	regulation of epithelial tube formation	14	0.003155	626	0.002284	1.381304	0.145354	1
GO:1905278	positive regulation of epithelial tube formation	14	0.003155	626	0.002284	1.381304	0.145354	1
GO:1905279	regulation of retrograde transport, endosome to Golgi	8	0.001803	429	0.001565	1.151777	0.393203	1
GO:1905281	positive regulation of retrograde transport, endosome to Golgi	1	0.000225	10	0.000036	6.176403	0.149482	1
GO:1905298	regulation of intestinal epithelial cell development	3	0.000676	78	0.000285	2.375540	0.134401	1
GO:1905300	positive regulation of intestinal epithelial cell development	3	0.000676	78	0.000285	2.375540	0.134401	1
GO:1905301	regulation of macropinocytosis	5	0.001127	239	0.000872	1.292135	0.345688	1
GO:1905302	negative regulation of macropinocytosis	2	0.000451	85	0.000310	1.453271	0.399945	1
GO:1905303	positive regulation of macropinocytosis	3	0.000676	154	0.000562	1.203195	0.454518	1
GO:1905310	regulation of cardiac neural crest cell migration involved in outflow tract morphogenesis	3	0.000676	207	0.000755	0.895131	0.650905	1
GO:1905312	positive regulation of cardiac neural crest cell migration involved in outflow tract morphogenesis	3	0.000676	207	0.000755	0.895131	0.650905	1
GO:1905314	semi-lunar valve development	6	0.001352	351	0.001281	1.055795	0.50222	1
GO:1905317	inferior endocardial cushion morphogenesis	3	0.000676	240	0.000876	0.772050	0.744803	1
GO:1905323	telomerase holoenzyme complex assembly	4	0.000902	251	0.000916	0.984287	0.578998	1
GO:1905324	telomere-telomerase complex assembly	2	0.000451	67	0.000244	1.843702	0.295396	1
GO:1905325	regulation of meiosis I spindle assembly checkpoint	1	0.000225	76	0.000277	0.812685	0.7079	1
GO:1905326	positive regulation of meiosis I spindle assembly checkpoint	1	0.000225	74	0.000270	0.834649	0.698284	1
GO:1905327	tracheoesophageal septum formation	1	0.000225	24	0.000088	2.573501	0.32199	1
GO:1905330	regulation of morphogenesis of an epithelium	80	0.018030	4227	0.015424	1.168943	0.0912183	1
GO:1905331	negative regulation of morphogenesis of an epithelium	10	0.002254	478	0.001744	1.292135	0.25145	1
GO:1905332	positive regulation of morphogenesis of an epithelium	35	0.007888	2118	0.007729	1.020652	0.474543	1
GO:1905335	regulation of aggrephagy	4	0.000902	366	0.001336	0.675017	0.84223	1
GO:1905336	negative regulation of aggrephagy	1	0.000225	74	0.000270	0.834649	0.698284	1
GO:1905337	positive regulation of aggrephagy	3	0.000676	292	0.001066	0.634562	0.850601	1
GO:1905340	regulation of protein localization to kinetochore	1	0.000225	19	0.000069	3.250738	0.264815	1
GO:1905342	positive regulation of protein localization to kinetochore	1	0.000225	19	0.000069	3.250738	0.264815	1
GO:1905344	prostaglandin catabolic process	3	0.000676	104	0.000379	1.781655	0.238498	1
GO:1905349	ciliary transition zone assembly	2	0.000451	196	0.000715	0.630245	0.825396	1
GO:1905359	protein localization to meiotic spindle	1	0.000225	54	0.000197	1.143778	0.58288	1
GO:1905365	regulation of intralumenal vesicle formation	1	0.000225	6	0.000022	10.294005	0.0925756	1
GO:1905366	negative regulation of intralumenal vesicle formation	1	0.000225	6	0.000022	10.294005	0.0925756	1
GO:1905380	regulation of snRNA transcription by RNA polymerase II	9	0.002028	834	0.003043	0.666518	0.921431	1
GO:1905382	positive regulation of snRNA transcription by RNA polymerase II	9	0.002028	788	0.002875	0.705427	0.889005	1
GO:1905383	protein localization to presynapse	6	0.001352	453	0.001653	0.818067	0.740169	1
GO:1905384	regulation of protein localization to presynapse	1	0.000225	218	0.000795	0.283321	0.970723	1
GO:1905386	positive regulation of protein localization to presynapse	1	0.000225	218	0.000795	0.283321	0.970723	1
GO:1905395	response to flavonoid	1	0.000225	41	0.000150	1.506440	0.485143	1
GO:1905402	regulation of activated CD8-positive, alpha-beta T cell apoptotic process	2	0.000451	234	0.000854	0.527898	0.89175	1
GO:1905403	negative regulation of activated CD8-positive, alpha-beta T cell apoptotic process	1	0.000225	115	0.000420	0.537079	0.844687	1
GO:1905404	positive regulation of activated CD8-positive, alpha-beta T cell apoptotic process	1	0.000225	119	0.000434	0.519025	0.854431	1
GO:1905429	response to glycine	6	0.001352	321	0.001171	1.154468	0.418618	1
GO:1905430	cellular response to glycine	6	0.001352	276	0.001007	1.342696	0.291673	1
GO:1905443	regulation of clathrin coat assembly	2	0.000451	176	0.000642	0.701864	0.777324	1
GO:1905446	regulation of mitochondrial ATP synthesis coupled electron transport	6	0.001352	443	0.001617	0.836533	0.720987	1
GO:1905447	negative regulation of mitochondrial ATP synthesis coupled electron transport	3	0.000676	134	0.000489	1.382777	0.369121	1
GO:1905448	positive regulation of mitochondrial ATP synthesis coupled electron transport	3	0.000676	309	0.001128	0.599651	0.875735	1
GO:1905449	regulation of Fc-gamma receptor signaling pathway involved in phagocytosis	3	0.000676	154	0.000562	1.203195	0.454518	1
GO:1905450	negative regulation of Fc-gamma receptor signaling pathway involved in phagocytosis	2	0.000451	88	0.000321	1.403728	0.416714	1
GO:1905451	positive regulation of Fc-gamma receptor signaling pathway involved in phagocytosis	1	0.000225	66	0.000241	0.935819	0.656549	1
GO:1905456	regulation of lymphoid progenitor cell differentiation	11	0.002479	1098	0.004007	0.618765	0.966385	1
GO:1905457	negative regulation of lymphoid progenitor cell differentiation	2	0.000451	420	0.001533	0.294114	0.991347	1
GO:1905458	positive regulation of lymphoid progenitor cell differentiation	3	0.000676	262	0.000956	0.707222	0.795389	1
GO:1905459	regulation of vascular associated smooth muscle cell apoptotic process	9	0.002028	825	0.003010	0.673789	0.915814	1
GO:1905461	positive regulation of vascular associated smooth muscle cell apoptotic process	9	0.002028	752	0.002744	0.739197	0.856485	1
GO:1905475	regulation of protein localization to membrane	127	0.028623	10334	0.037709	0.759051	0.999588	1
GO:1905476	negative regulation of protein localization to membrane	29	0.006536	2115	0.007718	0.846883	0.837826	1
GO:1905477	positive regulation of protein localization to membrane	62	0.013973	5153	0.018803	0.743134	0.994179	1
GO:1905503	regulation of motile cilium assembly	2	0.000451	298	0.001087	0.414524	0.953319	1
GO:1905504	negative regulation of motile cilium assembly	2	0.000451	183	0.000668	0.675017	0.79534	1
GO:1905508	protein localization to microtubule organizing center	28	0.006311	1581	0.005769	1.093860	0.342728	1
GO:1905512	regulation of short-term synaptic potentiation	2	0.000451	58	0.000212	2.129794	0.241834	1
GO:1905513	negative regulation of short-term synaptic potentiation	2	0.000451	58	0.000212	2.129794	0.241834	1
GO:1905515	non-motile cilium assembly	49	0.011043	3078	0.011232	0.983248	0.566563	1
GO:1905517	macrophage migration	6	0.001352	837	0.003054	0.442753	0.992597	1
GO:1905521	regulation of macrophage migration	27	0.006085	3270	0.011932	0.509978	0.999971	1
GO:1905522	negative regulation of macrophage migration	11	0.002479	855	0.003120	0.794625	0.814094	1
GO:1905523	positive regulation of macrophage migration	14	0.003155	1965	0.007170	0.440049	0.999868	1
GO:1905524	negative regulation of protein autoubiquitination	3	0.000676	175	0.000639	1.058812	0.538524	1
GO:1905535	regulation of eukaryotic translation initiation factor 4F complex assembly	1	0.000225	131	0.000478	0.471481	0.880146	1
GO:1905537	positive regulation of eukaryotic translation initiation factor 4F complex assembly	1	0.000225	131	0.000478	0.471481	0.880146	1
GO:1905539	regulation of postsynapse to nucleus signaling pathway	3	0.000676	203	0.000741	0.912769	0.637992	1
GO:1905546	cellular response to phenylpropanoid	3	0.000676	188	0.000686	0.985596	0.58664	1
GO:1905550	regulation of protein localization to endoplasmic reticulum	3	0.000676	431	0.001573	0.429912	0.969961	1
GO:1905551	negative regulation of protein localization to endoplasmic reticulum	2	0.000451	218	0.000795	0.566642	0.867308	1
GO:1905552	positive regulation of protein localization to endoplasmic reticulum	1	0.000225	213	0.000777	0.289972	0.968253	1
GO:1905553	regulation of blood vessel branching	4	0.000902	695	0.002536	0.355476	0.995971	1
GO:1905555	positive regulation of blood vessel branching	4	0.000902	547	0.001996	0.451657	0.976609	1
GO:1905562	regulation of vascular endothelial cell proliferation	30	0.006761	1674	0.006108	1.106882	0.313246	1
GO:1905563	negative regulation of vascular endothelial cell proliferation	7	0.001578	316	0.001153	1.368191	0.254928	1
GO:1905564	positive regulation of vascular endothelial cell proliferation	19	0.004282	1292	0.004715	0.908295	0.692703	1
GO:1905581	positive regulation of low-density lipoprotein particle clearance	7	0.001578	286	0.001044	1.511707	0.185932	1
GO:1905584	outer hair cell apoptotic process	2	0.000451	31	0.000113	3.984776	0.0907753	1
GO:1905590	fibronectin fibril organization	1	0.000225	117	0.000427	0.527898	0.849638	1
GO:1905600	regulation of receptor-mediated endocytosis involved in cholesterol transport	4	0.000902	282	0.001029	0.876086	0.668811	1
GO:1905602	positive regulation of receptor-mediated endocytosis involved in cholesterol transport	4	0.000902	139	0.000507	1.777382	0.190629	1
GO:1905604	negative regulation of blood-brain barrier permeability	1	0.000225	294	0.001073	0.210082	0.991457	1
GO:1905605	positive regulation of blood-brain barrier permeability	3	0.000676	240	0.000876	0.772050	0.744803	1
GO:1905606	regulation of presynapse assembly	22	0.004958	1355	0.004944	1.002811	0.523323	1
GO:1905609	positive regulation of smooth muscle cell-matrix adhesion	2	0.000451	77	0.000281	1.604261	0.354187	1
GO:1905634	regulation of protein localization to chromatin	9	0.002028	849	0.003098	0.654742	0.930079	1
GO:1905637	regulation of mitochondrial mRNA catabolic process	2	0.000451	151	0.000551	0.818067	0.701268	1
GO:1905638	negative regulation of mitochondrial mRNA catabolic process	2	0.000451	151	0.000551	0.818067	0.701268	1
GO:1905640	response to acetaldehyde	1	0.000225	209	0.000763	0.295522	0.966127	1
GO:1905641	cellular response to acetaldehyde	1	0.000225	209	0.000763	0.295522	0.966127	1
GO:1905647	proline import across plasma membrane	1	0.000225	343	0.001252	0.180070	0.996139	1
GO:1905651	regulation of artery morphogenesis	4	0.000902	712	0.002598	0.346989	0.996734	1
GO:1905653	positive regulation of artery morphogenesis	4	0.000902	712	0.002598	0.346989	0.996734	1
GO:1905664	regulation of calcium ion import across plasma membrane	10	0.002254	791	0.002886	0.780835	0.82143	1
GO:1905665	positive regulation of calcium ion import across plasma membrane	7	0.001578	437	0.001595	0.989355	0.561576	1
GO:1905666	regulation of protein localization to endosome	4	0.000902	850	0.003102	0.290654	0.999434	1
GO:1905668	positive regulation of protein localization to endosome	4	0.000902	836	0.003051	0.295522	0.999321	1
GO:1905671	regulation of lysosome organization	7	0.001578	655	0.002390	0.660074	0.903893	1
GO:1905673	positive regulation of lysosome organization	2	0.000451	104	0.000379	1.187770	0.501756	1
GO:1905684	regulation of plasma membrane repair	6	0.001352	424	0.001547	0.874019	0.681889	1
GO:1905686	positive regulation of plasma membrane repair	6	0.001352	377	0.001376	0.982982	0.570977	1
GO:1905691	lipid droplet disassembly	2	0.000451	307	0.001120	0.402372	0.958644	1
GO:1905702	regulation of inhibitory synapse assembly	1	0.000225	244	0.000890	0.253131	0.980789	1
GO:1905704	positive regulation of inhibitory synapse assembly	1	0.000225	242	0.000883	0.255223	0.980156	1
GO:1905706	regulation of mitochondrial ATP synthesis coupled proton transport	1	0.000225	201	0.000733	0.307284	0.961439	1
GO:1905707	negative regulation of mitochondrial ATP synthesis coupled proton transport	1	0.000225	102	0.000372	0.605530	0.808287	1
GO:1905709	negative regulation of membrane permeability	9	0.002028	1217	0.004441	0.456759	0.997529	1
GO:1905710	positive regulation of membrane permeability	18	0.004057	1767	0.006448	0.629175	0.986517	1
GO:1905719	protein localization to perinuclear region of cytoplasm	14	0.003155	557	0.002032	1.552417	0.0745653	1
GO:1905725	protein localization to microtubule end	1	0.000225	151	0.000551	0.409033	0.913314	1
GO:1905735	regulation of L-proline import across plasma membrane	1	0.000225	27	0.000099	2.287557	0.354138	1
GO:1905737	positive regulation of L-proline import across plasma membrane	1	0.000225	27	0.000099	2.287557	0.354138	1
GO:1905744	regulation of mRNA cis splicing, via spliceosome	1	0.000225	89	0.000325	0.693978	0.763357	1
GO:1905746	positive regulation of mRNA cis splicing, via spliceosome	1	0.000225	89	0.000325	0.693978	0.763357	1
GO:1905747	negative regulation of saliva secretion	1	0.000225	34	0.000124	1.816589	0.423348	1
GO:1905748	hard palate morphogenesis	1	0.000225	34	0.000124	1.816589	0.423348	1
GO:1905749	regulation of endosome to plasma membrane protein transport	2	0.000451	158	0.000577	0.781823	0.724513	1
GO:1905751	positive regulation of endosome to plasma membrane protein transport	2	0.000451	92	0.000336	1.342696	0.438695	1
GO:1905755	protein localization to cytoplasmic microtubule	1	0.000225	117	0.000427	0.527898	0.849638	1
GO:1905764	regulation of protection from non-homologous end joining at telomere	3	0.000676	352	0.001284	0.526398	0.923308	1
GO:1905765	negative regulation of protection from non-homologous end joining at telomere	3	0.000676	352	0.001284	0.526398	0.923308	1
GO:1905770	regulation of mesodermal cell differentiation	5	0.001127	610	0.002226	0.506263	0.968452	1
GO:1905771	negative regulation of mesodermal cell differentiation	2	0.000451	215	0.000785	0.574549	0.862193	1
GO:1905772	positive regulation of mesodermal cell differentiation	3	0.000676	161	0.000587	1.150883	0.483295	1
GO:1905784	regulation of anaphase-promoting complex-dependent catabolic process	2	0.000451	348	0.001270	0.354966	0.976355	1
GO:1905793	protein localization to pericentriolar material	2	0.000451	201	0.000733	0.614567	0.835857	1
GO:1905806	regulation of synapse pruning	6	0.001352	411	0.001500	0.901665	0.653167	1
GO:1905809	negative regulation of synapse organization	6	0.001352	543	0.001981	0.682475	0.871301	1
GO:1905818	regulation of chromosome separation	72	0.016227	5885	0.021474	0.755652	0.994736	1
GO:1905819	negative regulation of chromosome separation	32	0.007212	1987	0.007251	0.994690	0.535792	1
GO:1905820	positive regulation of chromosome separation	20	0.004508	2616	0.009546	0.472202	0.999955	1
GO:1905821	positive regulation of chromosome condensation	3	0.000676	738	0.002693	0.251073	0.999461	1
GO:1905828	regulation of prostaglandin catabolic process	1	0.000225	38	0.000139	1.625369	0.459515	1
GO:1905832	positive regulation of spindle assembly	7	0.001578	378	0.001379	1.143778	0.412988	1
GO:1905833	negative regulation of microtubule nucleation	1	0.000225	43	0.000157	1.436373	0.50155	1
GO:1905856	negative regulation of pentose-phosphate shunt	2	0.000451	266	0.000971	0.464391	0.928571	1
GO:1905857	positive regulation of pentose-phosphate shunt	1	0.000225	256	0.000934	0.241266	0.984184	1
GO:1905867	epididymis development	1	0.000225	137	0.000500	0.450832	0.891247	1
GO:1905868	regulation of 3'-UTR-mediated mRNA stabilization	6	0.001352	433	0.001580	0.855853	0.70084	1
GO:1905869	negative regulation of 3'-UTR-mediated mRNA stabilization	5	0.001127	192	0.000701	1.608438	0.20325	1
GO:1905870	positive regulation of 3'-UTR-mediated mRNA stabilization	1	0.000225	241	0.000879	0.256282	0.979832	1
GO:1905871	regulation of protein localization to cell leading edge	6	0.001352	325	0.001186	1.140259	0.42993	1
GO:1905873	positive regulation of protein localization to cell leading edge	3	0.000676	185	0.000675	1.001579	0.575825	1
GO:1905874	regulation of postsynaptic density organization	15	0.003381	1122	0.004094	0.825722	0.803126	1
GO:1905875	negative regulation of postsynaptic density organization	3	0.000676	221	0.000806	0.838426	0.693477	1
GO:1905879	regulation of oogenesis	1	0.000225	113	0.000412	0.546584	0.839574	1
GO:1905897	regulation of response to endoplasmic reticulum stress	80	0.018030	6380	0.023281	0.774471	0.992881	1
GO:1905898	positive regulation of response to endoplasmic reticulum stress	41	0.009240	3319	0.012111	0.762978	0.969657	1
GO:1905906	regulation of amyloid fibril formation	15	0.003381	998	0.003642	0.928317	0.647406	1
GO:1905907	negative regulation of amyloid fibril formation	11	0.002479	777	0.002835	0.874394	0.710873	1
GO:1905908	positive regulation of amyloid fibril formation	4	0.000902	349	0.001274	0.707897	0.814962	1
GO:1905912	regulation of calcium ion export across plasma membrane	2	0.000451	478	0.001744	0.258427	0.996214	1
GO:1905913	negative regulation of calcium ion export across plasma membrane	2	0.000451	408	0.001489	0.302765	0.98975	1
GO:1905915	regulation of cell differentiation involved in phenotypic switching	2	0.000451	199	0.000726	0.620744	0.831743	1
GO:1905916	negative regulation of cell differentiation involved in phenotypic switching	2	0.000451	72	0.000263	1.715667	0.32496	1
GO:1905930	regulation of vascular associated smooth muscle cell differentiation involved in phenotypic switching	2	0.000451	199	0.000726	0.620744	0.831743	1
GO:1905931	negative regulation of vascular associated smooth muscle cell differentiation involved in phenotypic switching	2	0.000451	72	0.000263	1.715667	0.32496	1
GO:1905933	regulation of cell fate determination	2	0.000451	302	0.001102	0.409033	0.955762	1
GO:1905934	negative regulation of cell fate determination	2	0.000451	254	0.000927	0.486331	0.916417	1
GO:1905936	regulation of germ cell proliferation	4	0.000902	260	0.000949	0.950216	0.606472	1
GO:1905937	negative regulation of germ cell proliferation	4	0.000902	210	0.000766	1.176458	0.441685	1
GO:1905945	regulation of response to calcium ion	3	0.000676	149	0.000544	1.243571	0.433559	1
GO:1905949	negative regulation of calcium ion import across plasma membrane	5	0.001127	275	0.001003	1.122982	0.458887	1
GO:1905952	regulation of lipid localization	119	0.026820	8776	0.032024	0.837502	0.98009	1
GO:1905953	negative regulation of lipid localization	22	0.004958	3057	0.011155	0.444491	0.999996	1
GO:1905954	positive regulation of lipid localization	88	0.019833	5611	0.020475	0.968675	0.632983	1
GO:1905956	positive regulation of endothelial tube morphogenesis	3	0.000676	63	0.000230	2.941144	0.0839977	1
GO:1905957	regulation of cellular response to alcohol	1	0.000225	15	0.000055	4.117602	0.215624	1
GO:1905962	glutamatergic neuron differentiation	24	0.005409	1153	0.004207	1.285635	0.132602	1
GO:1990000	amyloid fibril formation	22	0.004958	1680	0.006130	0.808815	0.865439	1
GO:1990009	retinal cell apoptotic process	2	0.000451	29	0.000106	4.259588	0.0811001	1
GO:1990036	calcium ion import into sarcoplasmic reticulum	2	0.000451	153	0.000558	0.807373	0.708071	1
GO:1990044	protein localization to lipid droplet	1	0.000225	261	0.000952	0.236644	0.985415	1
GO:1990046	stress-induced mitochondrial fusion	3	0.000676	132	0.000482	1.403728	0.360403	1
GO:1990048	anterograde neuronal dense core vesicle transport	2	0.000451	121	0.000442	1.020893	0.58286	1
GO:1990049	retrograde neuronal dense core vesicle transport	5	0.001127	276	0.001007	1.118914	0.461975	1
GO:1990074	polyuridylation-dependent mRNA catabolic process	1	0.000225	104	0.000379	0.593885	0.814397	1
GO:1990079	cartilage homeostasis	3	0.000676	245	0.000894	0.756294	0.757109	1
GO:1990086	lens fiber cell apoptotic process	4	0.000902	389	0.001419	0.635106	0.873665	1
GO:1990089	response to nerve growth factor	45	0.010142	2987	0.010900	0.930493	0.706076	1
GO:1990090	cellular response to nerve growth factor stimulus	44	0.009917	2942	0.010735	0.923731	0.721337	1
GO:1990108	protein linear deubiquitination	3	0.000676	371	0.001354	0.499440	0.938451	1
GO:1990113	RNA polymerase I assembly	6	0.001352	198	0.000723	1.871637	0.10599	1
GO:1990114	RNA polymerase II core complex assembly	6	0.001352	226	0.000825	1.639753	0.164031	1
GO:1990115	RNA polymerase III assembly	6	0.001352	198	0.000723	1.871637	0.10599	1
GO:1990116	ribosome-associated ubiquitin-dependent protein catabolic process	16	0.003606	1067	0.003893	0.926171	0.653479	1
GO:1990117	B cell receptor apoptotic signaling pathway	1	0.000225	171	0.000624	0.361193	0.937305	1
GO:1990144	intrinsic apoptotic signaling pathway in response to hypoxia	2	0.000451	160	0.000584	0.772050	0.730866	1
GO:1990145	maintenance of translational fidelity	4	0.000902	492	0.001795	0.502147	0.956761	1
GO:1990166	protein localization to site of double-strand break	28	0.006311	1278	0.004663	1.353203	0.0717821	1
GO:1990167	protein K27-linked deubiquitination	3	0.000676	307	0.001120	0.603557	0.872987	1
GO:1990168	protein K33-linked deubiquitination	5	0.001127	386	0.001409	0.800052	0.747159	1
GO:1990173	protein localization to nucleoplasm	3	0.000676	354	0.001292	0.523424	0.92505	1
GO:1990180	mitochondrial tRNA 3'-end processing	1	0.000225	80	0.000292	0.772050	0.726223	1
GO:1990182	exosomal secretion	5	0.001127	239	0.000872	1.292135	0.345688	1
GO:1990227	paranodal junction maintenance	1	0.000225	167	0.000609	0.369844	0.933107	1
GO:1990253	cellular response to leucine starvation	10	0.002254	679	0.002478	0.909632	0.659047	1
GO:1990256	signal clustering	1	0.000225	68	0.000248	0.908295	0.667495	1
GO:1990261	pre-mRNA catabolic process	3	0.000676	429	0.001565	0.431916	0.969219	1
GO:1990262	anti-Mullerian hormone receptor signaling pathway	5	0.001127	369	0.001346	0.836911	0.711675	1
GO:1990266	neutrophil migration	17	0.003831	2346	0.008561	0.447565	0.999955	1
GO:1990314	cellular response to insulin-like growth factor stimulus	17	0.003831	735	0.002682	1.428556	0.09567	1
GO:1990349	gap junction-mediated intercellular transport	1	0.000225	211	0.000770	0.292721	0.967207	1
GO:1990379	lipid transport across blood-brain barrier	2	0.000451	93	0.000339	1.328259	0.444119	1
GO:1990384	hyaloid vascular plexus regression	1	0.000225	282	0.001029	0.219021	0.989622	1
GO:1990390	protein K33-linked ubiquitination	1	0.000225	152	0.000555	0.406342	0.914707	1
GO:1990399	epithelium regeneration	1	0.000225	50	0.000182	1.235281	0.554967	1
GO:1990401	embryonic lung development	2	0.000451	96	0.000350	1.286751	0.460214	1
GO:1990403	embryonic brain development	17	0.003831	1219	0.004448	0.861352	0.762026	1
GO:1990408	calcitonin gene-related peptide receptor signaling pathway	2	0.000451	372	0.001357	0.332065	0.983036	1
GO:1990410	adrenomedullin receptor signaling pathway	4	0.000902	528	0.001927	0.467909	0.970996	1
GO:1990414	replication-born double-strand break repair via sister chromatid exchange	5	0.001127	304	0.001109	1.015856	0.545799	1
GO:1990416	cellular response to brain-derived neurotrophic factor stimulus	8	0.001803	334	0.001219	1.479378	0.179147	1
GO:1990418	response to insulin-like growth factor stimulus	3	0.000676	347	0.001266	0.533983	0.91879	1
GO:1990426	mitotic recombination-dependent replication fork processing	3	0.000676	179	0.000653	1.035151	0.553671	1
GO:1990428	miRNA transport	12	0.002705	499	0.001821	1.485307	0.117524	1
GO:1990442	intrinsic apoptotic signaling pathway in response to nitrosative stress	4	0.000902	167	0.000609	1.479378	0.286734	1
GO:1990443	peptidyl-threonine autophosphorylation	1	0.000225	32	0.000117	1.930126	0.404367	1
GO:1990456	mitochondrion-endoplasmic reticulum membrane tethering	7	0.001578	810	0.002956	0.533763	0.975944	1
GO:1990478	response to ultrasound	1	0.000225	213	0.000777	0.289972	0.968253	1
GO:1990481	mRNA pseudouridine synthesis	5	0.001127	448	0.001635	0.689331	0.849114	1
GO:1990504	dense core granule exocytosis	6	0.001352	216	0.000788	1.715667	0.141936	1
GO:1990505	mitotic DNA replication maintenance of fidelity	3	0.000676	179	0.000653	1.035151	0.553671	1
GO:1990523	bone regeneration	1	0.000225	85	0.000310	0.726636	0.747519	1
GO:1990535	neuron projection maintenance	10	0.002254	828	0.003021	0.745942	0.859742	1
GO:1990542	mitochondrial transmembrane transport	15	0.003381	1177	0.004295	0.787137	0.853675	1
GO:1990543	mitochondrial S-adenosyl-L-methionine transmembrane transport	1	0.000225	69	0.000252	0.895131	0.672837	1
GO:1990544	mitochondrial ATP transmembrane transport	2	0.000451	154	0.000562	0.802130	0.711424	1
GO:1990546	mitochondrial tricarboxylic acid transmembrane transport	1	0.000225	22	0.000080	2.807456	0.299674	1
GO:1990547	mitochondrial phosphate ion transmembrane transport	2	0.000451	87	0.000317	1.419863	0.41115	1
GO:1990548	mitochondrial FAD transmembrane transport	2	0.000451	92	0.000336	1.342696	0.438695	1
GO:1990549	mitochondrial NAD transmembrane transport	1	0.000225	157	0.000573	0.393401	0.921343	1
GO:1990559	mitochondrial coenzyme A transmembrane transport	3	0.000676	137	0.000500	1.352497	0.382155	1
GO:1990564	protein polyufmylation	3	0.000676	197	0.000719	0.940569	0.618002	1
GO:1990569	UDP-N-acetylglucosamine transmembrane transport	1	0.000225	139	0.000507	0.444346	0.894714	1
GO:1990570	GDP-mannose transmembrane transport	1	0.000225	81	0.000296	0.762519	0.730621	1
GO:1990573	potassium ion import across plasma membrane	33	0.007437	2454	0.008955	0.830568	0.877585	1
GO:1990575	mitochondrial L-ornithine transmembrane transport	1	0.000225	43	0.000157	1.436373	0.50155	1
GO:1990592	protein K69-linked ufmylation	3	0.000676	197	0.000719	0.940569	0.618002	1
GO:1990603	dark adaptation	3	0.000676	306	0.001117	0.605530	0.871592	1
GO:1990627	mitochondrial inner membrane fusion	5	0.001127	212	0.000774	1.456699	0.261818	1
GO:1990637	response to prolactin	1	0.000225	366	0.001336	0.168754	0.997341	1
GO:1990646	cellular response to prolactin	1	0.000225	279	0.001018	0.221376	0.989105	1
GO:1990654	sebum secreting cell proliferation	4	0.000902	250	0.000912	0.988224	0.575878	1
GO:1990683	DNA double-strand break attachment to nuclear envelope	11	0.002479	538	0.001963	1.262833	0.260151	1
GO:1990709	presynaptic active zone organization	6	0.001352	420	0.001533	0.882343	0.673219	1
GO:1990737	response to manganese-induced endoplasmic reticulum stress	3	0.000676	181	0.000660	1.023713	0.561132	1
GO:1990748	cellular detoxification	72	0.016227	6071	0.022153	0.732500	0.997838	1
GO:1990758	mitotic sister chromatid biorientation	2	0.000451	201	0.000733	0.614567	0.835857	1
GO:1990764	myofibroblast contraction	5	0.001127	143	0.000522	2.159581	0.0854931	1
GO:1990770	small intestine smooth muscle contraction	1	0.000225	47	0.000172	1.314128	0.532813	1
GO:1990771	clathrin-dependent extracellular exosome endocytosis	3	0.000676	108	0.000394	1.715667	0.255642	1
GO:1990776	response to angiotensin	23	0.005184	1768	0.006451	0.803491	0.8772	1
GO:1990778	protein localization to cell periphery	152	0.034257	12034	0.043912	0.780134	0.999496	1
GO:1990784	response to dsDNA	1	0.000225	45	0.000164	1.372534	0.517435	1
GO:1990786	cellular response to dsDNA	1	0.000225	45	0.000164	1.372534	0.517435	1
GO:1990791	dorsal root ganglion development	1	0.000225	226	0.000825	0.273292	0.974283	1
GO:1990806	ligand-gated ion channel signaling pathway	26	0.005860	1515	0.005528	1.059977	0.409563	1
GO:1990809	endoplasmic reticulum tubular network membrane organization	7	0.001578	541	0.001974	0.799165	0.77066	1
GO:1990822	basic amino acid transmembrane transport	8	0.001803	585	0.002135	0.844636	0.728649	1
GO:1990828	hepatocyte dedifferentiation	2	0.000451	74	0.000270	1.669298	0.336699	1
GO:1990834	response to odorant	3	0.000676	329	0.001201	0.563198	0.900442	1
GO:1990839	response to endothelin	10	0.002254	671	0.002448	0.920477	0.644795	1
GO:1990840	response to lectin	11	0.002479	1140	0.004160	0.595969	0.976043	1
GO:1990845	adaptive thermogenesis	11	0.002479	1374	0.005014	0.494472	0.996978	1
GO:1990849	vacuolar localization	50	0.011269	3212	0.011721	0.961457	0.629002	1
GO:1990858	cellular response to lectin	11	0.002479	1140	0.004160	0.595969	0.976043	1
GO:1990859	cellular response to endothelin	8	0.001803	645	0.002354	0.766065	0.817381	1
GO:1990868	response to chemokine	15	0.003381	1228	0.004481	0.754447	0.891018	1
GO:1990869	cellular response to chemokine	15	0.003381	1228	0.004481	0.754447	0.891018	1
GO:1990874	vascular associated smooth muscle cell proliferation	4	0.000902	167	0.000609	1.479378	0.286734	1
GO:1990882	rRNA acetylation	1	0.000225	89	0.000325	0.693978	0.763357	1
GO:1990884	RNA acetylation	1	0.000225	89	0.000325	0.693978	0.763357	1
GO:1990910	response to hypobaric hypoxia	7	0.001578	297	0.001084	1.455718	0.210312	1
GO:1990911	response to psychosocial stress	5	0.001127	230	0.000839	1.342696	0.317367	1
GO:1990918	double-strand break repair involved in meiotic recombination	2	0.000451	544	0.001985	0.227074	0.998543	1
GO:1990928	response to amino acid starvation	47	0.010593	3465	0.012644	0.837780	0.904323	1
GO:1990959	eosinophil homeostasis	3	0.000676	135	0.000493	1.372534	0.373472	1
GO:1990961	xenobiotic detoxification by transmembrane export across the plasma membrane	8	0.001803	628	0.002292	0.786803	0.794821	1
GO:1990962	xenobiotic transport across blood-brain barrier	2	0.000451	88	0.000321	1.403728	0.416714	1
GO:1990963	establishment of blood-retinal barrier	4	0.000902	142	0.000518	1.739832	0.200428	1
GO:1990983	regulation of translational initiation by tRNA modification	2	0.000451	106	0.000387	1.165359	0.511814	1
GO:2000001	regulation of DNA damage checkpoint	20	0.004508	1588	0.005795	0.777885	0.894177	1
GO:2000002	negative regulation of DNA damage checkpoint	1	0.000225	132	0.000482	0.467909	0.882072	1
GO:2000003	positive regulation of DNA damage checkpoint	5	0.001127	432	0.001576	0.714861	0.826709	1
GO:2000004	regulation of metanephric S-shaped body morphogenesis	2	0.000451	66	0.000241	1.871637	0.289455	1
GO:2000005	negative regulation of metanephric S-shaped body morphogenesis	2	0.000451	66	0.000241	1.871637	0.289455	1
GO:2000006	regulation of metanephric comma-shaped body morphogenesis	2	0.000451	66	0.000241	1.871637	0.289455	1
GO:2000007	negative regulation of metanephric comma-shaped body morphogenesis	2	0.000451	66	0.000241	1.871637	0.289455	1
GO:2000008	regulation of protein localization to cell surface	31	0.006987	2363	0.008623	0.810277	0.89943	1
GO:2000009	negative regulation of protein localization to cell surface	8	0.001803	813	0.002967	0.607764	0.950628	1
GO:2000010	positive regulation of protein localization to cell surface	21	0.004733	996	0.003634	1.302254	0.138575	1
GO:2000011	regulation of adaxial/abaxial pattern formation	2	0.000451	220	0.000803	0.561491	0.87062	1
GO:2000015	regulation of determination of dorsal identity	8	0.001803	318	0.001160	1.553812	0.149231	1
GO:2000016	negative regulation of determination of dorsal identity	4	0.000902	168	0.000613	1.470572	0.29031	1
GO:2000017	positive regulation of determination of dorsal identity	4	0.000902	150	0.000547	1.647041	0.227243	1
GO:2000026	regulation of multicellular organismal development	1078	0.242957	74746	0.272749	0.890772	0.999997	1
GO:2000027	regulation of animal organ morphogenesis	91	0.020509	4995	0.018227	1.125231	0.140491	1
GO:2000035	regulation of stem cell division	11	0.002479	557	0.002032	1.219756	0.296053	1
GO:2000036	regulation of stem cell population maintenance	64	0.014424	4152	0.015151	0.952047	0.670682	1
GO:2000042	negative regulation of double-strand break repair via homologous recombination	14	0.003155	1373	0.005010	0.629786	0.975259	1
GO:2000045	regulation of G1/S transition of mitotic cell cycle	144	0.032454	11572	0.042226	0.768581	0.999661	1
GO:2000047	regulation of cell-cell adhesion mediated by cadherin	11	0.002479	1265	0.004616	0.537079	0.991783	1
GO:2000048	negative regulation of cell-cell adhesion mediated by cadherin	3	0.000676	585	0.002135	0.316739	0.995767	1
GO:2000049	positive regulation of cell-cell adhesion mediated by cadherin	8	0.001803	680	0.002481	0.726636	0.857751	1
GO:2000050	regulation of non-canonical Wnt signaling pathway	26	0.005860	1811	0.006608	0.886728	0.755807	1
GO:2000051	negative regulation of non-canonical Wnt signaling pathway	3	0.000676	261	0.000952	0.709931	0.793285	1
GO:2000052	positive regulation of non-canonical Wnt signaling pathway	17	0.003831	1259	0.004594	0.833986	0.80337	1
GO:2000058	regulation of ubiquitin-dependent protein catabolic process	133	0.029975	10181	0.037151	0.806857	0.995882	1
GO:2000059	negative regulation of ubiquitin-dependent protein catabolic process	47	0.010593	3892	0.014202	0.745866	0.985201	1
GO:2000060	positive regulation of ubiquitin-dependent protein catabolic process	74	0.016678	6006	0.021916	0.760995	0.994224	1
GO:2000061	regulation of ureter smooth muscle cell differentiation	1	0.000225	24	0.000088	2.573501	0.32199	1
GO:2000062	negative regulation of ureter smooth muscle cell differentiation	1	0.000225	24	0.000088	2.573501	0.32199	1
GO:2000063	positive regulation of ureter smooth muscle cell differentiation	1	0.000225	24	0.000088	2.573501	0.32199	1
GO:2000064	regulation of cortisol biosynthetic process	3	0.000676	306	0.001117	0.605530	0.871592	1
GO:2000065	negative regulation of cortisol biosynthetic process	3	0.000676	148	0.000540	1.251974	0.42933	1
GO:2000074	regulation of type B pancreatic cell development	16	0.003606	742	0.002708	1.331839	0.156267	1
GO:2000077	negative regulation of type B pancreatic cell development	8	0.001803	290	0.001058	1.703835	0.103427	1
GO:2000078	positive regulation of type B pancreatic cell development	6	0.001352	184	0.000671	2.014044	0.0817561	1
GO:2000095	regulation of Wnt signaling pathway, planar cell polarity pathway	19	0.004282	1164	0.004247	1.008176	0.516587	1
GO:2000096	positive regulation of Wnt signaling pathway, planar cell polarity pathway	12	0.002705	763	0.002784	0.971387	0.578385	1
GO:2000097	regulation of smooth muscle cell-matrix adhesion	5	0.001127	229	0.000836	1.348560	0.314236	1
GO:2000098	negative regulation of smooth muscle cell-matrix adhesion	2	0.000451	91	0.000332	1.357451	0.433242	1
GO:2000101	regulation of mammary stem cell proliferation	1	0.000225	10	0.000036	6.176403	0.149482	1
GO:2000103	positive regulation of mammary stem cell proliferation	1	0.000225	10	0.000036	6.176403	0.149482	1
GO:2000104	negative regulation of DNA-templated DNA replication	15	0.003381	1113	0.004061	0.832399	0.793775	1
GO:2000105	positive regulation of DNA-templated DNA replication	9	0.002028	619	0.002259	0.898023	0.66991	1
GO:2000106	regulation of leukocyte apoptotic process	94	0.021185	6325	0.023080	0.917916	0.812546	1
GO:2000107	negative regulation of leukocyte apoptotic process	45	0.010142	3550	0.012954	0.782924	0.961739	1
GO:2000108	positive regulation of leukocyte apoptotic process	46	0.010367	2539	0.009265	1.119002	0.241395	1
GO:2000109	regulation of macrophage apoptotic process	9	0.002028	615	0.002244	0.903864	0.662596	1
GO:2000110	negative regulation of macrophage apoptotic process	2	0.000451	299	0.001091	0.413137	0.953941	1
GO:2000111	positive regulation of macrophage apoptotic process	7	0.001578	316	0.001153	1.368191	0.254928	1
GO:2000114	regulation of establishment of cell polarity	30	0.006761	1827	0.006667	1.014188	0.493758	1
GO:2000118	regulation of sodium-dependent phosphate transport	7	0.001578	316	0.001153	1.368191	0.254928	1
GO:2000120	positive regulation of sodium-dependent phosphate transport	5	0.001127	242	0.000883	1.276116	0.355167	1
GO:2000121	regulation of removal of superoxide radicals	9	0.002028	480	0.001752	1.158076	0.375566	1
GO:2000124	regulation of endocannabinoid signaling pathway	1	0.000225	44	0.000161	1.403728	0.509557	1
GO:2000134	negative regulation of G1/S transition of mitotic cell cycle	51	0.011494	4455	0.016256	0.707063	0.996456	1
GO:2000136	regulation of cell proliferation involved in heart morphogenesis	22	0.004958	1311	0.004784	1.036467	0.461945	1
GO:2000137	negative regulation of cell proliferation involved in heart morphogenesis	1	0.000225	218	0.000795	0.283321	0.970723	1
GO:2000138	positive regulation of cell proliferation involved in heart morphogenesis	5	0.001127	493	0.001799	0.626410	0.899539	1
GO:2000142	regulation of DNA-templated transcription initiation	91	0.020509	6113	0.022306	0.919438	0.804386	1
GO:2000143	negative regulation of DNA-templated transcription initiation	16	0.003606	1209	0.004412	0.817390	0.820905	1
GO:2000144	positive regulation of DNA-templated transcription initiation	73	0.016453	4902	0.017887	0.919783	0.779547	1
GO:2000145	regulation of cell motility	771	0.173766	55681	0.203180	0.855230	1	1
GO:2000146	negative regulation of cell motility	257	0.057922	19033	0.069452	0.833991	0.999116	1
GO:2000147	positive regulation of cell motility	451	0.101645	33497	0.122231	0.831584	0.999992	1
GO:2000155	positive regulation of cilium-dependent cell motility	10	0.002254	476	0.001737	1.297564	0.247588	1
GO:2000158	positive regulation of ubiquitin-specific protease activity	3	0.000676	193	0.000704	0.960063	0.604266	1
GO:2000171	negative regulation of dendrite development	3	0.000676	477	0.001741	0.388453	0.983007	1
GO:2000172	regulation of branching morphogenesis of a nerve	1	0.000225	207	0.000755	0.298377	0.965011	1
GO:2000177	regulation of neural precursor cell proliferation	92	0.020735	5146	0.018778	1.104215	0.1818	1
GO:2000178	negative regulation of neural precursor cell proliferation	32	0.007212	1562	0.005700	1.265332	0.110412	1
GO:2000179	positive regulation of neural precursor cell proliferation	45	0.010142	2968	0.010830	0.936449	0.690733	1
GO:2000181	negative regulation of blood vessel morphogenesis	86	0.019382	6585	0.024029	0.806637	0.983278	1
GO:2000182	regulation of progesterone biosynthetic process	3	0.000676	311	0.001135	0.595794	0.878431	1
GO:2000184	positive regulation of progesterone biosynthetic process	2	0.000451	236	0.000861	0.523424	0.894493	1
GO:2000185	regulation of phosphate transmembrane transport	2	0.000451	128	0.000467	0.965063	0.613302	1
GO:2000187	positive regulation of phosphate transmembrane transport	2	0.000451	126	0.000460	0.980381	0.604782	1
GO:2000191	regulation of fatty acid transport	17	0.003831	1822	0.006648	0.576283	0.995151	1
GO:2000192	negative regulation of fatty acid transport	4	0.000902	732	0.002671	0.337508	0.997454	1
GO:2000193	positive regulation of fatty acid transport	12	0.002705	983	0.003587	0.753986	0.869206	1
GO:2000197	regulation of ribonucleoprotein complex localization	3	0.000676	380	0.001387	0.487611	0.944613	1
GO:2000198	negative regulation of ribonucleoprotein complex localization	1	0.000225	85	0.000310	0.726636	0.747519	1
GO:2000200	regulation of ribosomal subunit export from nucleus	1	0.000225	95	0.000347	0.650148	0.785271	1
GO:2000201	negative regulation of ribosomal subunit export from nucleus	1	0.000225	85	0.000310	0.726636	0.747519	1
GO:2000203	regulation of ribosomal large subunit export from nucleus	1	0.000225	85	0.000310	0.726636	0.747519	1
GO:2000204	negative regulation of ribosomal large subunit export from nucleus	1	0.000225	85	0.000310	0.726636	0.747519	1
GO:2000209	regulation of anoikis	20	0.004508	1685	0.006149	0.733104	0.938393	1
GO:2000210	positive regulation of anoikis	3	0.000676	329	0.001201	0.563198	0.900442	1
GO:2000211	regulation of glutamate metabolic process	3	0.000676	124	0.000452	1.494291	0.325392	1
GO:2000224	regulation of testosterone biosynthetic process	5	0.001127	558	0.002036	0.553441	0.946355	1
GO:2000226	regulation of pancreatic A cell differentiation	2	0.000451	254	0.000927	0.486331	0.916417	1
GO:2000227	negative regulation of pancreatic A cell differentiation	2	0.000451	254	0.000927	0.486331	0.916417	1
GO:2000232	regulation of rRNA processing	19	0.004282	1147	0.004185	1.023118	0.491122	1
GO:2000233	negative regulation of rRNA processing	3	0.000676	87	0.000317	2.129794	0.168558	1
GO:2000234	positive regulation of rRNA processing	13	0.002930	857	0.003127	0.936911	0.629464	1
GO:2000235	regulation of tRNA processing	2	0.000451	145	0.000529	0.851918	0.680065	1
GO:2000236	negative regulation of tRNA processing	2	0.000451	104	0.000379	1.187770	0.501756	1
GO:2000241	regulation of reproductive process	130	0.029299	9115	0.033261	0.880891	0.937194	1
GO:2000242	negative regulation of reproductive process	51	0.011494	3280	0.011969	0.960355	0.633048	1
GO:2000243	positive regulation of reproductive process	55	0.012396	3571	0.013031	0.951280	0.663331	1
GO:2000252	negative regulation of feeding behavior	9	0.002028	529	0.001930	1.050806	0.48587	1
GO:2000254	regulation of male germ cell proliferation	4	0.000902	260	0.000949	0.950216	0.606472	1
GO:2000255	negative regulation of male germ cell proliferation	4	0.000902	210	0.000766	1.176458	0.441685	1
GO:2000257	regulation of protein activation cascade	3	0.000676	109	0.000398	1.699927	0.259955	1
GO:2000269	regulation of fibroblast apoptotic process	10	0.002254	1320	0.004817	0.467909	0.99783	1
GO:2000270	negative regulation of fibroblast apoptotic process	2	0.000451	398	0.001452	0.310372	0.988203	1
GO:2000271	positive regulation of fibroblast apoptotic process	9	0.002028	890	0.003248	0.624580	0.949633	1
GO:2000272	negative regulation of signaling receptor activity	6	0.001352	746	0.002722	0.496762	0.98075	1
GO:2000278	regulation of DNA biosynthetic process	73	0.016453	5641	0.020584	0.799286	0.979672	1
GO:2000279	negative regulation of DNA biosynthetic process	26	0.005860	2015	0.007353	0.796955	0.898249	1
GO:2000282	regulation of amino acid biosynthetic process	2	0.000451	238	0.000868	0.519025	0.897171	1
GO:2000284	positive regulation of amino acid biosynthetic process	2	0.000451	80	0.000292	1.544101	0.371509	1
GO:2000288	positive regulation of myoblast proliferation	10	0.002254	665	0.002427	0.928782	0.633896	1
GO:2000291	regulation of myoblast proliferation	14	0.003155	812	0.002963	1.064897	0.443115	1
GO:2000295	regulation of hydrogen peroxide catabolic process	2	0.000451	59	0.000215	2.093696	0.247782	1
GO:2000296	negative regulation of hydrogen peroxide catabolic process	2	0.000451	53	0.000193	2.330718	0.212224	1
GO:2000298	regulation of Rho-dependent protein serine/threonine kinase activity	3	0.000676	250	0.000912	0.741168	0.768931	1
GO:2000299	negative regulation of Rho-dependent protein serine/threonine kinase activity	3	0.000676	244	0.000890	0.759394	0.754687	1
GO:2000300	regulation of synaptic vesicle exocytosis	26	0.005860	1947	0.007105	0.824789	0.860628	1
GO:2000301	negative regulation of synaptic vesicle exocytosis	1	0.000225	232	0.000847	0.266224	0.976666	1
GO:2000302	positive regulation of synaptic vesicle exocytosis	3	0.000676	203	0.000741	0.912769	0.637992	1
GO:2000303	regulation of ceramide biosynthetic process	19	0.004282	832	0.003036	1.410477	0.0899094	1
GO:2000304	positive regulation of ceramide biosynthetic process	6	0.001352	409	0.001492	0.906074	0.64861	1
GO:2000307	regulation of tumor necrosis factor (ligand) superfamily member 11 production	1	0.000225	73	0.000266	0.846083	0.693358	1
GO:2000309	positive regulation of tumor necrosis factor (ligand) superfamily member 11 production	1	0.000225	28	0.000102	2.205858	0.364512	1
GO:2000310	regulation of NMDA receptor activity	2	0.000451	140	0.000511	0.882343	0.661469	1
GO:2000311	regulation of AMPA receptor activity	25	0.005634	1508	0.005503	1.023939	0.47977	1
GO:2000316	regulation of T-helper 17 type immune response	25	0.005634	2364	0.008626	0.653173	0.991001	1
GO:2000317	negative regulation of T-helper 17 type immune response	10	0.002254	1018	0.003715	0.606719	0.966191	1
GO:2000318	positive regulation of T-helper 17 type immune response	14	0.003155	1223	0.004463	0.707029	0.928731	1
GO:2000319	regulation of T-helper 17 cell differentiation	21	0.004733	2022	0.007378	0.641466	0.988537	1
GO:2000320	negative regulation of T-helper 17 cell differentiation	10	0.002254	1014	0.003700	0.609113	0.965066	1
GO:2000321	positive regulation of T-helper 17 cell differentiation	11	0.002479	842	0.003072	0.806894	0.799078	1
GO:2000322	regulation of nuclear receptor-mediated glucocorticoid signaling pathway	11	0.002479	660	0.002408	1.029400	0.50222	1
GO:2000323	negative regulation of nuclear receptor-mediated glucocorticoid signaling pathway	11	0.002479	639	0.002332	1.063231	0.460192	1
GO:2000328	regulation of T-helper 17 cell lineage commitment	12	0.002705	1058	0.003861	0.700537	0.920239	1
GO:2000329	negative regulation of T-helper 17 cell lineage commitment	3	0.000676	531	0.001938	0.348949	0.991449	1
GO:2000330	positive regulation of T-helper 17 cell lineage commitment	9	0.002028	529	0.001930	1.050806	0.48587	1
GO:2000338	regulation of chemokine (C-X-C motif) ligand 1 production	1	0.000225	289	0.001055	0.213716	0.990736	1
GO:2000340	positive regulation of chemokine (C-X-C motif) ligand 1 production	1	0.000225	232	0.000847	0.266224	0.976666	1
GO:2000341	regulation of chemokine (C-X-C motif) ligand 2 production	13	0.002930	1014	0.003700	0.791847	0.833536	1
GO:2000342	negative regulation of chemokine (C-X-C motif) ligand 2 production	1	0.000225	99	0.000361	0.623879	0.798741	1
GO:2000343	positive regulation of chemokine (C-X-C motif) ligand 2 production	3	0.000676	600	0.002189	0.308820	0.996526	1
GO:2000345	regulation of hepatocyte proliferation	8	0.001803	1032	0.003766	0.478791	0.993569	1
GO:2000346	negative regulation of hepatocyte proliferation	1	0.000225	191	0.000697	0.323372	0.954657	1
GO:2000347	positive regulation of hepatocyte proliferation	5	0.001127	693	0.002529	0.445628	0.987068	1
GO:2000348	regulation of CD40 signaling pathway	3	0.000676	521	0.001901	0.355647	0.990277	1
GO:2000349	negative regulation of CD40 signaling pathway	3	0.000676	318	0.001160	0.582680	0.887461	1
GO:2000351	regulation of endothelial cell apoptotic process	50	0.011269	3633	0.013257	0.850042	0.891706	1
GO:2000352	negative regulation of endothelial cell apoptotic process	33	0.007437	1830	0.006678	1.113778	0.290813	1
GO:2000353	positive regulation of endothelial cell apoptotic process	17	0.003831	1765	0.006441	0.594894	0.992412	1
GO:2000356	regulation of kidney smooth muscle cell differentiation	1	0.000225	24	0.000088	2.573501	0.32199	1
GO:2000357	negative regulation of kidney smooth muscle cell differentiation	1	0.000225	24	0.000088	2.573501	0.32199	1
GO:2000358	positive regulation of kidney smooth muscle cell differentiation	1	0.000225	24	0.000088	2.573501	0.32199	1
GO:2000359	regulation of binding of sperm to zona pellucida	2	0.000451	219	0.000799	0.564055	0.868973	1
GO:2000360	negative regulation of binding of sperm to zona pellucida	2	0.000451	214	0.000781	0.577234	0.860449	1
GO:2000367	regulation of acrosomal vesicle exocytosis	2	0.000451	227	0.000828	0.544176	0.881621	1
GO:2000369	regulation of clathrin-dependent endocytosis	11	0.002479	642	0.002343	1.058262	0.466236	1
GO:2000370	positive regulation of clathrin-dependent endocytosis	4	0.000902	182	0.000664	1.357451	0.340824	1
GO:2000377	regulation of reactive oxygen species metabolic process	97	0.021862	8962	0.032702	0.668502	0.999993	1
GO:2000378	negative regulation of reactive oxygen species metabolic process	35	0.007888	2579	0.009411	0.838209	0.872189	1
GO:2000379	positive regulation of reactive oxygen species metabolic process	40	0.009015	4255	0.015527	0.580625	0.999942	1
GO:2000380	regulation of mesoderm development	3	0.000676	103	0.000376	1.798952	0.234243	1
GO:2000381	negative regulation of mesoderm development	1	0.000225	15	0.000055	4.117602	0.215624	1
GO:2000382	positive regulation of mesoderm development	2	0.000451	84	0.000307	1.470572	0.394305	1
GO:2000389	regulation of neutrophil extravasation	1	0.000225	417	0.001522	0.148115	0.998837	1
GO:2000391	positive regulation of neutrophil extravasation	1	0.000225	322	0.001175	0.191814	0.994573	1
GO:2000392	regulation of lamellipodium morphogenesis	9	0.002028	994	0.003627	0.559232	0.979276	1
GO:2000393	negative regulation of lamellipodium morphogenesis	2	0.000451	126	0.000460	0.980381	0.604782	1
GO:2000394	positive regulation of lamellipodium morphogenesis	5	0.001127	617	0.002251	0.500519	0.970679	1
GO:2000395	regulation of ubiquitin-dependent endocytosis	1	0.000225	84	0.000307	0.735286	0.743397	1
GO:2000397	positive regulation of ubiquitin-dependent endocytosis	1	0.000225	84	0.000307	0.735286	0.743397	1
GO:2000401	regulation of lymphocyte migration	37	0.008339	3476	0.012684	0.657442	0.997535	1
GO:2000402	negative regulation of lymphocyte migration	10	0.002254	1002	0.003656	0.616407	0.961484	1
GO:2000403	positive regulation of lymphocyte migration	23	0.005184	2082	0.007597	0.682312	0.978943	1
GO:2000404	regulation of T cell migration	31	0.006987	2665	0.009725	0.718456	0.978087	1
GO:2000405	negative regulation of T cell migration	6	0.001352	567	0.002069	0.653588	0.895059	1
GO:2000406	positive regulation of T cell migration	21	0.004733	1819	0.006638	0.713054	0.957145	1
GO:2000416	regulation of eosinophil migration	1	0.000225	520	0.001897	0.118777	0.999781	1
GO:2000417	negative regulation of eosinophil migration	1	0.000225	224	0.000817	0.275732	0.973436	1
GO:2000419	regulation of eosinophil extravasation	1	0.000225	134	0.000489	0.460926	0.885831	1
GO:2000420	negative regulation of eosinophil extravasation	1	0.000225	134	0.000489	0.460926	0.885831	1
GO:2000425	regulation of apoptotic cell clearance	5	0.001127	662	0.002416	0.466496	0.981851	1
GO:2000426	negative regulation of apoptotic cell clearance	3	0.000676	314	0.001146	0.590102	0.882378	1
GO:2000427	positive regulation of apoptotic cell clearance	1	0.000225	255	0.000930	0.242212	0.983926	1
GO:2000434	regulation of protein neddylation	11	0.002479	1472	0.005371	0.461552	0.998826	1
GO:2000436	positive regulation of protein neddylation	2	0.000451	246	0.000898	0.502147	0.90726	1
GO:2000437	regulation of monocyte extravasation	8	0.001803	421	0.001536	1.173663	0.37391	1
GO:2000439	positive regulation of monocyte extravasation	8	0.001803	388	0.001416	1.273485	0.295594	1
GO:2000446	regulation of macrophage migration inhibitory factor signaling pathway	4	0.000902	227	0.000828	1.088353	0.500734	1
GO:2000448	positive regulation of macrophage migration inhibitory factor signaling pathway	1	0.000225	116	0.000423	0.532449	0.847183	1
GO:2000463	positive regulation of excitatory postsynaptic potential	22	0.004958	1737	0.006338	0.782273	0.898775	1
GO:2000465	regulation of glycogen (starch) synthase activity	9	0.002028	436	0.001591	1.274946	0.278551	1
GO:2000466	negative regulation of glycogen (starch) synthase activity	8	0.001803	290	0.001058	1.703835	0.103427	1
GO:2000471	regulation of hematopoietic stem cell migration	1	0.000225	156	0.000569	0.395923	0.920059	1
GO:2000473	positive regulation of hematopoietic stem cell migration	1	0.000225	156	0.000569	0.395923	0.920059	1
GO:2000474	regulation of opioid receptor signaling pathway	2	0.000451	186	0.000679	0.664129	0.802658	1
GO:2000476	positive regulation of opioid receptor signaling pathway	1	0.000225	40	0.000146	1.544101	0.476738	1
GO:2000489	regulation of hepatic stellate cell activation	2	0.000451	460	0.001679	0.268539	0.9951	1
GO:2000490	negative regulation of hepatic stellate cell activation	1	0.000225	155	0.000566	0.398478	0.918753	1
GO:2000491	positive regulation of hepatic stellate cell activation	1	0.000225	305	0.001113	0.202505	0.992852	1
GO:2000492	regulation of interleukin-18-mediated signaling pathway	4	0.000902	315	0.001149	0.784305	0.748902	1
GO:2000493	negative regulation of interleukin-18-mediated signaling pathway	3	0.000676	139	0.000507	1.333037	0.390811	1
GO:2000494	positive regulation of interleukin-18-mediated signaling pathway	1	0.000225	176	0.000642	0.350932	0.942183	1
GO:2000501	regulation of natural killer cell chemotaxis	1	0.000225	90	0.000328	0.686267	0.767159	1
GO:2000502	negative regulation of natural killer cell chemotaxis	1	0.000225	71	0.000259	0.869916	0.683264	1
GO:2000504	positive regulation of blood vessel remodeling	4	0.000902	103	0.000376	2.398603	0.0883721	1
GO:2000508	regulation of dendritic cell chemotaxis	7	0.001578	858	0.003131	0.503902	0.984914	1
GO:2000510	positive regulation of dendritic cell chemotaxis	5	0.001127	668	0.002438	0.462306	0.982995	1
GO:2000514	regulation of CD4-positive, alpha-beta T cell activation	59	0.013297	5557	0.020278	0.655763	0.999815	1
GO:2000515	negative regulation of CD4-positive, alpha-beta T cell activation	24	0.005409	2442	0.008911	0.607017	0.996957	1
GO:2000516	positive regulation of CD4-positive, alpha-beta T cell activation	37	0.008339	3386	0.012356	0.674917	0.995691	1
GO:2000520	regulation of immunological synapse formation	4	0.000902	461	0.001682	0.535913	0.939584	1
GO:2000521	negative regulation of immunological synapse formation	1	0.000225	109	0.000398	0.566642	0.828836	1
GO:2000522	positive regulation of immunological synapse formation	3	0.000676	352	0.001284	0.526398	0.923308	1
GO:2000523	regulation of T cell costimulation	5	0.001127	335	0.001222	0.921851	0.630635	1
GO:2000525	positive regulation of T cell costimulation	5	0.001127	297	0.001084	1.039798	0.52539	1
GO:2000526	positive regulation of glycoprotein biosynthetic process involved in immunological synapse formation	1	0.000225	126	0.000460	0.490191	0.870035	1
GO:2000535	regulation of entry of bacterium into host cell	8	0.001803	671	0.002448	0.736382	0.848123	1
GO:2000536	negative regulation of entry of bacterium into host cell	2	0.000451	94	0.000343	1.314128	0.449514	1
GO:2000543	positive regulation of gastrulation	5	0.001127	407	0.001485	0.758772	0.786383	1
GO:2000544	regulation of endothelial cell chemotaxis to fibroblast growth factor	5	0.001127	283	0.001033	1.091237	0.483435	1
GO:2000546	positive regulation of endothelial cell chemotaxis to fibroblast growth factor	3	0.000676	189	0.000690	0.980381	0.590205	1
GO:2000547	regulation of dendritic cell dendrite assembly	1	0.000225	158	0.000577	0.390912	0.922607	1
GO:2000551	regulation of T-helper 2 cell cytokine production	7	0.001578	588	0.002146	0.735286	0.836868	1
GO:2000553	positive regulation of T-helper 2 cell cytokine production	7	0.001578	511	0.001865	0.846083	0.71911	1
GO:2000554	regulation of T-helper 1 cell cytokine production	3	0.000676	621	0.002266	0.298377	0.997371	1
GO:2000556	positive regulation of T-helper 1 cell cytokine production	3	0.000676	621	0.002266	0.298377	0.997371	1
GO:2000557	regulation of immunoglobulin production in mucosal tissue	2	0.000451	72	0.000263	1.715667	0.32496	1
GO:2000558	positive regulation of immunoglobulin production in mucosal tissue	2	0.000451	72	0.000263	1.715667	0.32496	1
GO:2000561	regulation of CD4-positive, alpha-beta T cell proliferation	9	0.002028	676	0.002467	0.822302	0.763412	1
GO:2000562	negative regulation of CD4-positive, alpha-beta T cell proliferation	2	0.000451	255	0.000930	0.484424	0.9175	1
GO:2000563	positive regulation of CD4-positive, alpha-beta T cell proliferation	7	0.001578	430	0.001569	1.005461	0.544722	1
GO:2000564	regulation of CD8-positive, alpha-beta T cell proliferation	1	0.000225	363	0.001325	0.170149	0.997208	1
GO:2000567	regulation of memory T cell activation	1	0.000225	238	0.000868	0.259513	0.978827	1
GO:2000568	positive regulation of memory T cell activation	1	0.000225	238	0.000868	0.259513	0.978827	1
GO:2000571	regulation of interleukin-4-dependent isotype switching to IgE isotypes	4	0.000902	171	0.000624	1.444773	0.301069	1
GO:2000572	positive regulation of interleukin-4-dependent isotype switching to IgE isotypes	4	0.000902	171	0.000624	1.444773	0.301069	1
GO:2000573	positive regulation of DNA biosynthetic process	41	0.009240	2942	0.010735	0.860750	0.851299	1
GO:2000583	regulation of platelet-derived growth factor receptor-alpha signaling pathway	2	0.000451	229	0.000836	0.539424	0.884601	1
GO:2000584	negative regulation of platelet-derived growth factor receptor-alpha signaling pathway	2	0.000451	160	0.000584	0.772050	0.730866	1
GO:2000586	regulation of platelet-derived growth factor receptor-beta signaling pathway	10	0.002254	645	0.002354	0.957582	0.596329	1
GO:2000587	negative regulation of platelet-derived growth factor receptor-beta signaling pathway	9	0.002028	481	0.001755	1.155668	0.377821	1
GO:2000588	positive regulation of platelet-derived growth factor receptor-beta signaling pathway	1	0.000225	151	0.000551	0.409033	0.913314	1
GO:2000589	regulation of metanephric mesenchymal cell migration	2	0.000451	348	0.001270	0.354966	0.976355	1
GO:2000591	positive regulation of metanephric mesenchymal cell migration	2	0.000451	211	0.000770	0.585441	0.855093	1
GO:2000592	regulation of metanephric DCT cell differentiation	3	0.000676	118	0.000431	1.570272	0.299109	1
GO:2000594	positive regulation of metanephric DCT cell differentiation	3	0.000676	118	0.000431	1.570272	0.299109	1
GO:2000595	regulation of optic nerve formation	2	0.000451	41	0.000150	3.012879	0.143321	1
GO:2000597	positive regulation of optic nerve formation	2	0.000451	41	0.000150	3.012879	0.143321	1
GO:2000601	positive regulation of Arp2/3 complex-mediated actin nucleation	3	0.000676	336	0.001226	0.551465	0.907983	1
GO:2000609	regulation of thyroid hormone generation	9	0.002028	313	0.001142	1.775963	0.0724873	1
GO:2000611	positive regulation of thyroid hormone generation	5	0.001127	221	0.000806	1.397376	0.289353	1
GO:2000612	regulation of thyroid-stimulating hormone secretion	1	0.000225	77	0.000281	0.802130	0.712593	1
GO:2000622	regulation of nuclear-transcribed mRNA catabolic process, nonsense-mediated decay	13	0.002930	1182	0.004313	0.679300	0.943284	1
GO:2000623	negative regulation of nuclear-transcribed mRNA catabolic process, nonsense-mediated decay	3	0.000676	540	0.001970	0.343133	0.992387	1
GO:2000625	regulation of miRNA catabolic process	8	0.001803	311	0.001135	1.588785	0.136966	1
GO:2000626	negative regulation of miRNA catabolic process	5	0.001127	143	0.000522	2.159581	0.0854931	1
GO:2000627	positive regulation of miRNA catabolic process	3	0.000676	168	0.000613	1.102929	0.511323	1
GO:2000628	regulation of miRNA metabolic process	95	0.021411	7826	0.028557	0.749755	0.998746	1
GO:2000629	negative regulation of miRNA metabolic process	33	0.007437	3040	0.011093	0.670465	0.994285	1
GO:2000630	positive regulation of miRNA metabolic process	66	0.014875	5503	0.020080	0.740764	0.995741	1
GO:2000631	regulation of pre-miRNA processing	4	0.000902	272	0.000993	0.908295	0.641346	1
GO:2000632	negative regulation of pre-miRNA processing	4	0.000902	236	0.000861	1.046848	0.530873	1
GO:2000634	regulation of primary miRNA processing	5	0.001127	291	0.001062	1.061238	0.507582	1
GO:2000635	negative regulation of primary miRNA processing	3	0.000676	195	0.000712	0.950216	0.611175	1
GO:2000636	positive regulation of primary miRNA processing	2	0.000451	96	0.000350	1.286751	0.460214	1
GO:2000637	positive regulation of miRNA-mediated gene silencing	13	0.002930	857	0.003127	0.936911	0.629464	1
GO:2000638	regulation of SREBP signaling pathway	1	0.000225	305	0.001113	0.202505	0.992852	1
GO:2000640	positive regulation of SREBP signaling pathway	1	0.000225	138	0.000504	0.447565	0.892994	1
GO:2000641	regulation of early endosome to late endosome transport	12	0.002705	742	0.002708	0.998879	0.540099	1
GO:2000642	negative regulation of early endosome to late endosome transport	2	0.000451	68	0.000248	1.816589	0.301328	1
GO:2000643	positive regulation of early endosome to late endosome transport	7	0.001578	437	0.001595	0.989355	0.561576	1
GO:2000644	regulation of receptor catabolic process	15	0.003381	1068	0.003897	0.867472	0.742367	1
GO:2000645	negative regulation of receptor catabolic process	6	0.001352	229	0.000836	1.618272	0.17093	1
GO:2000646	positive regulation of receptor catabolic process	7	0.001578	719	0.002624	0.601319	0.944394	1
GO:2000647	negative regulation of stem cell proliferation	7	0.001578	556	0.002029	0.777605	0.793679	1
GO:2000648	positive regulation of stem cell proliferation	25	0.005634	1188	0.004335	1.299748	0.116953	1
GO:2000649	regulation of sodium ion transmembrane transporter activity	7	0.001578	229	0.000836	1.887983	0.0824008	1
GO:2000651	positive regulation of sodium ion transmembrane transporter activity	3	0.000676	203	0.000741	0.912769	0.637992	1
GO:2000655	negative regulation of cellular response to testosterone stimulus	2	0.000451	83	0.000303	1.488290	0.388641	1
GO:2000660	negative regulation of interleukin-1-mediated signaling pathway	13	0.002930	783	0.002857	1.025456	0.501125	1
GO:2000668	regulation of dendritic cell apoptotic process	11	0.002479	709	0.002587	0.958257	0.596132	1
GO:2000669	negative regulation of dendritic cell apoptotic process	1	0.000225	450	0.001642	0.137253	0.999319	1
GO:2000671	regulation of motor neuron apoptotic process	9	0.002028	578	0.002109	0.961724	0.590701	1
GO:2000672	negative regulation of motor neuron apoptotic process	9	0.002028	480	0.001752	1.158076	0.375566	1
GO:2000674	regulation of type B pancreatic cell apoptotic process	17	0.003831	874	0.003189	1.201360	0.256997	1
GO:2000675	negative regulation of type B pancreatic cell apoptotic process	14	0.003155	647	0.002361	1.336471	0.172354	1
GO:2000676	positive regulation of type B pancreatic cell apoptotic process	3	0.000676	227	0.000828	0.816265	0.710478	1
GO:2000677	regulation of transcription regulatory region DNA binding	15	0.003381	918	0.003350	1.009216	0.520403	1
GO:2000679	positive regulation of transcription regulatory region DNA binding	10	0.002254	496	0.001810	1.245243	0.287066	1
GO:2000689	actomyosin contractile ring assembly actin filament organization	5	0.001127	431	0.001573	0.716520	0.825224	1
GO:2000690	regulation of cardiac muscle cell myoblast differentiation	1	0.000225	82	0.000299	0.753220	0.734949	1
GO:2000691	negative regulation of cardiac muscle cell myoblast differentiation	1	0.000225	82	0.000299	0.753220	0.734949	1
GO:2000697	negative regulation of epithelial cell differentiation involved in kidney development	6	0.001352	372	0.001357	0.996194	0.558106	1
GO:2000705	regulation of dense core granule biogenesis	5	0.001127	254	0.000927	1.215827	0.393126	1
GO:2000706	negative regulation of dense core granule biogenesis	3	0.000676	96	0.000350	1.930126	0.204883	1
GO:2000707	positive regulation of dense core granule biogenesis	2	0.000451	158	0.000577	0.781823	0.724513	1
GO:2000722	regulation of cardiac vascular smooth muscle cell differentiation	5	0.001127	147	0.000536	2.100817	0.0933266	1
GO:2000727	positive regulation of cardiac muscle cell differentiation	10	0.002254	375	0.001368	1.647041	0.0887906	1
GO:2000730	regulation of termination of RNA polymerase I transcription	1	0.000225	73	0.000266	0.846083	0.693358	1
GO:2000736	regulation of stem cell differentiation	104	0.023439	5737	0.020934	1.119655	0.133571	1
GO:2000737	negative regulation of stem cell differentiation	43	0.009691	2189	0.007988	1.213272	0.11879	1
GO:2000740	negative regulation of mesenchymal stem cell differentiation	7	0.001578	248	0.000905	1.743340	0.112178	1
GO:2000741	positive regulation of mesenchymal stem cell differentiation	7	0.001578	221	0.000806	1.956327	0.0714008	1
GO:2000742	regulation of anterior head development	1	0.000225	173	0.000631	0.357018	0.939303	1
GO:2000744	positive regulation of anterior head development	1	0.000225	173	0.000631	0.357018	0.939303	1
GO:2000752	regulation of glucosylceramide catabolic process	3	0.000676	167	0.000609	1.109533	0.507368	1
GO:2000753	positive regulation of glucosylceramide catabolic process	1	0.000225	45	0.000164	1.372534	0.517435	1
GO:2000754	regulation of sphingomyelin catabolic process	1	0.000225	45	0.000164	1.372534	0.517435	1
GO:2000755	positive regulation of sphingomyelin catabolic process	1	0.000225	45	0.000164	1.372534	0.517435	1
GO:2000756	regulation of peptidyl-lysine acetylation	7	0.001578	222	0.000810	1.947514	0.0727253	1
GO:2000757	negative regulation of peptidyl-lysine acetylation	3	0.000676	112	0.000409	1.654394	0.272947	1
GO:2000758	positive regulation of peptidyl-lysine acetylation	4	0.000902	110	0.000401	2.245965	0.105632	1
GO:2000765	regulation of cytoplasmic translation	24	0.005409	2636	0.009619	0.562343	0.999305	1
GO:2000766	negative regulation of cytoplasmic translation	4	0.000902	562	0.002051	0.439602	0.9803	1
GO:2000767	positive regulation of cytoplasmic translation	14	0.003155	1330	0.004853	0.650148	0.966028	1
GO:2000769	regulation of establishment or maintenance of cell polarity regulating cell shape	3	0.000676	185	0.000675	1.001579	0.575825	1
GO:2000771	positive regulation of establishment or maintenance of cell polarity regulating cell shape	3	0.000676	185	0.000675	1.001579	0.575825	1
GO:2000772	regulation of cellular senescence	42	0.009466	2985	0.010892	0.869042	0.838412	1
GO:2000773	negative regulation of cellular senescence	30	0.006761	1814	0.006619	1.021456	0.478218	1
GO:2000774	positive regulation of cellular senescence	10	0.002254	694	0.002532	0.889972	0.684869	1
GO:2000779	regulation of double-strand break repair	102	0.022989	8207	0.029947	0.767629	0.997926	1
GO:2000780	negative regulation of double-strand break repair	27	0.006085	2324	0.008480	0.717568	0.970983	1
GO:2000781	positive regulation of double-strand break repair	78	0.017579	5687	0.020752	0.847124	0.940648	1
GO:2000782	regulation of establishment of cell polarity regulating cell shape	3	0.000676	185	0.000675	1.001579	0.575825	1
GO:2000784	positive regulation of establishment of cell polarity regulating cell shape	3	0.000676	185	0.000675	1.001579	0.575825	1
GO:2000785	regulation of autophagosome assembly	41	0.009240	2540	0.009268	0.996978	0.52881	1
GO:2000797	regulation of amniotic stem cell differentiation	3	0.000676	96	0.000350	1.930126	0.204883	1
GO:2000798	negative regulation of amniotic stem cell differentiation	3	0.000676	96	0.000350	1.930126	0.204883	1
GO:2000804	regulation of termination of RNA polymerase II transcription, poly(A)-coupled	5	0.001127	373	0.001361	0.827936	0.720328	1
GO:2000805	negative regulation of termination of RNA polymerase II transcription, poly(A)-coupled	2	0.000451	183	0.000668	0.675017	0.79534	1
GO:2000806	positive regulation of termination of RNA polymerase II transcription, poly(A)-coupled	3	0.000676	190	0.000693	0.975222	0.59375	1
GO:2000807	regulation of synaptic vesicle clustering	6	0.001352	460	0.001679	0.805618	0.753022	1
GO:2000808	negative regulation of synaptic vesicle clustering	2	0.000451	147	0.000536	0.840327	0.687266	1
GO:2000809	positive regulation of synaptic vesicle clustering	3	0.000676	163	0.000595	1.136761	0.491383	1
GO:2000810	regulation of bicellular tight junction assembly	21	0.004733	1651	0.006025	0.785612	0.890115	1
GO:2000811	negative regulation of anoikis	19	0.004282	1467	0.005353	0.799943	0.861857	1
GO:2000812	regulation of barbed-end actin filament capping	6	0.001352	497	0.001814	0.745642	0.813258	1
GO:2000813	negative regulation of barbed-end actin filament capping	2	0.000451	214	0.000781	0.577234	0.860449	1
GO:2000814	positive regulation of barbed-end actin filament capping	3	0.000676	185	0.000675	1.001579	0.575825	1
GO:2000816	negative regulation of mitotic sister chromatid separation	30	0.006761	1949	0.007112	0.950703	0.633637	1
GO:2000818	negative regulation of myoblast proliferation	3	0.000676	108	0.000394	1.715667	0.255642	1
GO:2000819	regulation of nucleotide-excision repair	37	0.008339	2398	0.008750	0.952990	0.637526	1
GO:2000821	regulation of grooming behavior	4	0.000902	155	0.000566	1.593910	0.244438	1
GO:2000822	regulation of behavioral fear response	14	0.003155	653	0.002383	1.324191	0.180502	1
GO:2000826	regulation of heart morphogenesis	5	0.001127	324	0.001182	0.953149	0.601646	1
GO:2000827	mitochondrial RNA surveillance	1	0.000225	24	0.000088	2.573501	0.32199	1
GO:2000831	regulation of steroid hormone secretion	19	0.004282	1246	0.004547	0.941827	0.633506	1
GO:2000832	negative regulation of steroid hormone secretion	3	0.000676	262	0.000956	0.707222	0.795389	1
GO:2000833	positive regulation of steroid hormone secretion	12	0.002705	783	0.002857	0.946575	0.613552	1
GO:2000843	regulation of testosterone secretion	1	0.000225	155	0.000566	0.398478	0.918753	1
GO:2000845	positive regulation of testosterone secretion	1	0.000225	155	0.000566	0.398478	0.918753	1
GO:2000846	regulation of corticosteroid hormone secretion	14	0.003155	937	0.003419	0.922835	0.653255	1
GO:2000847	negative regulation of corticosteroid hormone secretion	3	0.000676	262	0.000956	0.707222	0.795389	1
GO:2000848	positive regulation of corticosteroid hormone secretion	9	0.002028	567	0.002069	0.980381	0.567986	1
GO:2000849	regulation of glucocorticoid secretion	6	0.001352	578	0.002109	0.641149	0.904631	1
GO:2000850	negative regulation of glucocorticoid secretion	3	0.000676	206	0.000752	0.899476	0.647708	1
GO:2000851	positive regulation of glucocorticoid secretion	3	0.000676	333	0.001215	0.556433	0.904817	1
GO:2000852	regulation of corticosterone secretion	2	0.000451	300	0.001095	0.411760	0.954556	1
GO:2000854	positive regulation of corticosterone secretion	2	0.000451	232	0.000847	0.532449	0.888941	1
GO:2000855	regulation of mineralocorticoid secretion	8	0.001803	359	0.001310	1.376357	0.230523	1
GO:2000857	positive regulation of mineralocorticoid secretion	6	0.001352	234	0.000854	1.583693	0.182689	1
GO:2000858	regulation of aldosterone secretion	8	0.001803	359	0.001310	1.376357	0.230523	1
GO:2000860	positive regulation of aldosterone secretion	6	0.001352	234	0.000854	1.583693	0.182689	1
GO:2000864	regulation of estradiol secretion	4	0.000902	180	0.000657	1.372534	0.333573	1
GO:2000866	positive regulation of estradiol secretion	3	0.000676	140	0.000511	1.323515	0.395128	1
GO:2000870	regulation of progesterone secretion	1	0.000225	54	0.000197	1.143778	0.58288	1
GO:2000878	positive regulation of oligopeptide transport	2	0.000451	85	0.000310	1.453271	0.399945	1
GO:2000880	positive regulation of dipeptide transport	2	0.000451	85	0.000310	1.453271	0.399945	1
GO:2000891	cellobiose metabolic process	1	0.000225	41	0.000150	1.506440	0.485143	1
GO:2000892	cellobiose catabolic process	1	0.000225	41	0.000150	1.506440	0.485143	1
GO:2000900	cyclodextrin metabolic process	3	0.000676	112	0.000409	1.654394	0.272947	1
GO:2000973	regulation of pro-B cell differentiation	10	0.002254	848	0.003094	0.728349	0.877553	1
GO:2000974	negative regulation of pro-B cell differentiation	2	0.000451	374	0.001365	0.330289	0.983502	1
GO:2000975	positive regulation of pro-B cell differentiation	2	0.000451	60	0.000219	2.058801	0.253734	1
GO:2000977	regulation of forebrain neuron differentiation	8	0.001803	329	0.001201	1.501861	0.169528	1
GO:2000978	negative regulation of forebrain neuron differentiation	2	0.000451	263	0.000960	0.469688	0.925699	1
GO:2000980	regulation of inner ear receptor cell differentiation	9	0.002028	716	0.002613	0.776364	0.816771	1
GO:2000981	negative regulation of inner ear receptor cell differentiation	3	0.000676	423	0.001544	0.438043	0.966887	1
GO:2001012	mesenchymal cell differentiation involved in renal system development	8	0.001803	481	0.001755	1.027260	0.517133	1
GO:2001013	epithelial cell proliferation involved in renal tubule morphogenesis	6	0.001352	276	0.001007	1.342696	0.291673	1
GO:2001015	negative regulation of skeletal muscle cell differentiation	10	0.002254	396	0.001445	1.559698	0.114996	1
GO:2001023	regulation of response to drug	4	0.000902	279	0.001018	0.885506	0.660726	1
GO:2001025	positive regulation of response to drug	2	0.000451	168	0.000613	0.735286	0.755046	1
GO:2001026	regulation of endothelial cell chemotaxis	9	0.002028	1701	0.006207	0.326794	0.999988	1
GO:2001028	positive regulation of endothelial cell chemotaxis	7	0.001578	1131	0.004127	0.382271	0.999174	1
GO:2001032	regulation of double-strand break repair via nonhomologous end joining	16	0.003606	1998	0.007291	0.494607	0.999476	1
GO:2001033	negative regulation of double-strand break repair via nonhomologous end joining	7	0.001578	746	0.002722	0.579555	0.956335	1
GO:2001034	positive regulation of double-strand break repair via nonhomologous end joining	10	0.002254	1278	0.004663	0.483287	0.996729	1
GO:2001035	regulation of tongue muscle cell differentiation	4	0.000902	121	0.000442	2.041786	0.135527	1
GO:2001037	positive regulation of tongue muscle cell differentiation	4	0.000902	121	0.000442	2.041786	0.135527	1
GO:2001038	regulation of cellular response to drug	4	0.000902	204	0.000744	1.211059	0.420326	1
GO:2001040	positive regulation of cellular response to drug	2	0.000451	168	0.000613	0.735286	0.755046	1
GO:2001044	regulation of integrin-mediated signaling pathway	20	0.004508	1308	0.004773	0.944404	0.630682	1
GO:2001045	negative regulation of integrin-mediated signaling pathway	7	0.001578	291	0.001062	1.485733	0.196867	1
GO:2001046	positive regulation of integrin-mediated signaling pathway	12	0.002705	841	0.003069	0.881294	0.706642	1
GO:2001049	regulation of tendon cell differentiation	5	0.001127	178	0.000650	1.734945	0.165245	1
GO:2001051	positive regulation of tendon cell differentiation	5	0.001127	178	0.000650	1.734945	0.165245	1
GO:2001053	regulation of mesenchymal cell apoptotic process	18	0.004057	964	0.003518	1.153270	0.304316	1
GO:2001054	negative regulation of mesenchymal cell apoptotic process	10	0.002254	735	0.002682	0.840327	0.749123	1
GO:2001057	reactive nitrogen species metabolic process	32	0.007212	1994	0.007276	0.991198	0.54373	1
GO:2001107	negative regulation of Rho guanyl-nucleotide exchange factor activity	2	0.000451	201	0.000733	0.614567	0.835857	1
GO:2001109	regulation of lens epithelial cell proliferation	1	0.000225	67	0.000244	0.921851	0.662067	1
GO:2001111	positive regulation of lens epithelial cell proliferation	1	0.000225	67	0.000244	0.921851	0.662067	1
GO:2001112	regulation of cellular response to hepatocyte growth factor stimulus	1	0.000225	64	0.000234	0.965063	0.645243	1
GO:2001113	negative regulation of cellular response to hepatocyte growth factor stimulus	1	0.000225	64	0.000234	0.965063	0.645243	1
GO:2001135	regulation of endocytic recycling	11	0.002479	806	0.002941	0.842933	0.75294	1
GO:2001136	negative regulation of endocytic recycling	1	0.000225	160	0.000584	0.386025	0.925075	1
GO:2001137	positive regulation of endocytic recycling	5	0.001127	331	0.001208	0.932991	0.620244	1
GO:2001138	regulation of phospholipid transport	21	0.004733	1112	0.004058	1.166407	0.269275	1
GO:2001140	positive regulation of phospholipid transport	21	0.004733	1112	0.004058	1.166407	0.269275	1
GO:2001141	regulation of RNA biosynthetic process	2011	0.453234	122789	0.448058	1.011552	0.248732	1
GO:2001148	regulation of dipeptide transmembrane transport	2	0.000451	85	0.000310	1.453271	0.399945	1
GO:2001150	positive regulation of dipeptide transmembrane transport	2	0.000451	85	0.000310	1.453271	0.399945	1
GO:2001169	regulation of ATP biosynthetic process	10	0.002254	1180	0.004306	0.523424	0.991755	1
GO:2001170	negative regulation of ATP biosynthetic process	1	0.000225	269	0.000982	0.229606	0.987189	1
GO:2001171	positive regulation of ATP biosynthetic process	9	0.002028	811	0.002959	0.685421	0.906397	1
GO:2001185	regulation of CD8-positive, alpha-beta T cell activation	4	0.000902	1049	0.003828	0.235516	0.99996	1
GO:2001186	negative regulation of CD8-positive, alpha-beta T cell activation	2	0.000451	510	0.001861	0.242212	0.997613	1
GO:2001187	positive regulation of CD8-positive, alpha-beta T cell activation	1	0.000225	247	0.000901	0.250057	0.981701	1
GO:2001188	regulation of T cell activation via T cell receptor contact with antigen bound to MHC molecule on antigen presenting cell	1	0.000225	204	0.000744	0.302765	0.963269	1
GO:2001189	negative regulation of T cell activation via T cell receptor contact with antigen bound to MHC molecule on antigen presenting cell	1	0.000225	109	0.000398	0.566642	0.828836	1
GO:2001198	regulation of dendritic cell differentiation	4	0.000902	583	0.002127	0.423767	0.984552	1
GO:2001200	positive regulation of dendritic cell differentiation	3	0.000676	369	0.001346	0.502147	0.936998	1
GO:2001204	regulation of osteoclast development	5	0.001127	348	0.001270	0.887414	0.663185	1
GO:2001205	negative regulation of osteoclast development	4	0.000902	209	0.000763	1.182087	0.43814	1
GO:2001206	positive regulation of osteoclast development	1	0.000225	92	0.000336	0.671348	0.77458	1
GO:2001212	regulation of vasculogenesis	21	0.004733	1596	0.005824	0.812685	0.855262	1
GO:2001214	positive regulation of vasculogenesis	12	0.002705	969	0.003536	0.764880	0.857259	1
GO:2001222	regulation of neuron migration	34	0.007663	2029	0.007404	1.034981	0.44351	1
GO:2001225	regulation of chloride transport	1	0.000225	89	0.000325	0.693978	0.763357	1
GO:2001233	regulation of apoptotic signaling pathway	324	0.073022	23456	0.085591	0.853153	0.998979	1
GO:2001234	negative regulation of apoptotic signaling pathway	200	0.045076	14726	0.053735	0.838843	0.996008	1
GO:2001235	positive regulation of apoptotic signaling pathway	121	0.027271	8968	0.032724	0.833346	0.983498	1
GO:2001236	regulation of extrinsic apoptotic signaling pathway	158	0.035610	9946	0.036293	0.981170	0.607221	1
GO:2001237	negative regulation of extrinsic apoptotic signaling pathway	93	0.020960	5931	0.021642	0.968480	0.636639	1
GO:2001238	positive regulation of extrinsic apoptotic signaling pathway	60	0.013523	3802	0.013874	0.974709	0.596581	1
GO:2001239	regulation of extrinsic apoptotic signaling pathway in absence of ligand	45	0.010142	2848	0.010392	0.975906	0.585314	1
GO:2001240	negative regulation of extrinsic apoptotic signaling pathway in absence of ligand	27	0.006085	1974	0.007203	0.844797	0.833655	1
GO:2001242	regulation of intrinsic apoptotic signaling pathway	143	0.032229	12720	0.046415	0.694360	0.999999	1
GO:2001243	negative regulation of intrinsic apoptotic signaling pathway	82	0.018481	7846	0.028630	0.645507	0.999994	1
GO:2001244	positive regulation of intrinsic apoptotic signaling pathway	53	0.011945	4460	0.016275	0.733967	0.992599	1
GO:2001245	regulation of phosphatidylcholine biosynthetic process	2	0.000451	371	0.001354	0.332960	0.982799	1
GO:2001247	positive regulation of phosphatidylcholine biosynthetic process	2	0.000451	282	0.001029	0.438043	0.942192	1
GO:2001251	negative regulation of chromosome organization	54	0.012170	4724	0.017238	0.706024	0.997296	1
GO:2001252	positive regulation of chromosome organization	91	0.020509	7055	0.025744	0.796673	0.989739	1
GO:2001256	regulation of store-operated calcium entry	7	0.001578	705	0.002573	0.613260	0.937123	1
GO:2001259	positive regulation of cation channel activity	22	0.004958	1119	0.004083	1.214306	0.208569	1
GO:2001279	regulation of unsaturated fatty acid biosynthetic process	16	0.003606	904	0.003299	1.093169	0.394654	1
GO:2001280	positive regulation of unsaturated fatty acid biosynthetic process	10	0.002254	745	0.002719	0.829047	0.763344	1
GO:2001286	regulation of caveolin-mediated endocytosis	6	0.001352	374	0.001365	0.990867	0.563277	1
GO:2001287	negative regulation of caveolin-mediated endocytosis	3	0.000676	95	0.000347	1.950443	0.200759	1
GO:2001288	positive regulation of caveolin-mediated endocytosis	2	0.000451	199	0.000726	0.620744	0.831743	1
