## Supplementary Dataset 1 for "GOntact: using chromatin contacts to infer target genes and Gene Ontology enrichments for *cis*-regulatory elements": GOntact_enrichment_results.txt (part 1 of 2)

#TotalForeground 4437
#TotalBackground 1209420101
GOID	GOName	NbAssociatedForeground	Observed	NbAssociatedBackground	Expected	Enrichment	PValue	FDR
GO:0048513	animal organ development	1233	0.277890	280476474	0.231910	1.198269	6.67112e-13	3.97165e-09
GO:0048731	system development	968	0.218165	212831276	0.175978	1.239732	4.15751e-13	3.97165e-09
GO:0006357	regulation of transcription by RNA polymerase II	1699	0.382916	402146373	0.332512	1.151588	1.02178e-12	4.05546e-09
GO:0051252	regulation of RNA metabolic process	2134	0.480956	518590937	0.428793	1.121650	1.50189e-12	4.47077e-09
GO:0006355	regulation of DNA-templated transcription	2009	0.452783	485575354	0.401494	1.127745	2.3686e-12	5.64058e-09
GO:0019219	regulation of nucleobase-containing compound metabolic process	2235	0.503719	547032946	0.452310	1.113658	3.72002e-12	7.38238e-09
GO:2001141	regulation of RNA biosynthetic process	2011	0.453234	486879726	0.402573	1.125844	4.35357e-12	7.40541e-09
GO:0009653	anatomical structure morphogenesis	1228	0.276764	282036176	0.233200	1.186810	9.57465e-12	1.42507e-08
GO:0021546	rhombomere development	30	0.006761	1760230	0.001455	4.645576	1.40742e-11	1.86201e-08
GO:0021615	glossopharyngeal nerve morphogenesis	27	0.006085	1472458	0.001217	4.998142	2.92507e-11	3.48288e-08
GO:0045944	positive regulation of transcription by RNA polymerase II	1089	0.245436	248279609	0.205288	1.195569	5.22586e-11	5.65675e-08
GO:0045892	negative regulation of DNA-templated transcription	1130	0.254677	259069808	0.214210	1.188911	6.90378e-11	6.85028e-08
GO:0051253	negative regulation of RNA metabolic process	1211	0.272932	280103082	0.231601	1.178458	8.42345e-11	7.16415e-08
GO:1902679	negative regulation of RNA biosynthetic process	1130	0.254677	259232672	0.214345	1.188164	7.99214e-11	7.16415e-08
GO:0000122	negative regulation of transcription by RNA polymerase II	906	0.204192	202706522	0.167606	1.218283	1.17108e-10	9.29606e-08
GO:0007389	pattern specification process	431	0.097138	86486635	0.071511	1.358364	1.61254e-10	1.20003e-07
GO:0048598	embryonic morphogenesis	490	0.110435	101107285	0.083600	1.320996	3.56664e-10	2.49811e-07
GO:0051254	positive regulation of RNA metabolic process	1398	0.315078	331198910	0.273849	1.150551	6.98552e-10	4.62092e-07
GO:0003002	regionalization	322	0.072572	62123841	0.051367	1.412815	8.679e-10	5.43899e-07
GO:0021569	rhombomere 3 development	19	0.004282	858172	0.000710	6.034857	1.18371e-09	7.0472e-07
GO:0009952	anterior/posterior pattern specification	207	0.046653	36570956	0.030238	1.542843	1.82982e-09	1.03751e-06
GO:0021602	cranial nerve morphogenesis	44	0.009917	4253567	0.003517	2.819598	2.78831e-09	1.50911e-06
GO:0060255	regulation of macromolecule metabolic process	2792	0.629254	709738326	0.586842	1.072272	4.35558e-09	2.25487e-06
GO:0045893	positive regulation of DNA-templated transcription	1332	0.300203	316496858	0.261693	1.147156	4.83937e-09	2.40093e-06
GO:0019222	regulation of metabolic process	2936	0.661708	750142394	0.620250	1.066842	5.40105e-09	2.47347e-06
GO:1902680	positive regulation of RNA biosynthetic process	1334	0.300654	317149138	0.262232	1.146516	5.33516e-09	2.47347e-06
GO:0045934	negative regulation of nucleobase-containing compound metabolic process	1261	0.284201	298365821	0.246702	1.152003	6.39782e-09	2.82144e-06
GO:0007399	nervous system development	538	0.121253	115567531	0.095556	1.268920	1.10017e-08	4.67849e-06
GO:0080090	regulation of primary metabolic process	2633	0.593419	667458804	0.551883	1.075262	1.29418e-08	5.31372e-06
GO:0060216	definitive hemopoiesis	38	0.008564	3583694	0.002963	2.890283	1.71328e-08	6.8e-06
GO:0048562	embryonic organ morphogenesis	172	0.038765	30184168	0.024958	1.553234	2.7655e-08	1.06222e-05
GO:1903056	regulation of melanosome organization	15	0.003381	642283	0.000531	6.365794	3.19801e-08	1.18996e-05
GO:0060527	prostate epithelial cord arborization involved in prostate glandular acinus morphogenesis	25	0.005634	1844855	0.001525	3.693733	5.56137e-08	2.00664e-05
GO:0010468	regulation of gene expression	2514	0.566599	637196485	0.526861	1.075424	5.90039e-08	2.06635e-05
GO:0010556	regulation of macromolecule biosynthetic process	2551	0.574938	647835834	0.535658	1.073330	7.88518e-08	2.68254e-05
GO:0061373	mammillary axonal complex development	14	0.003155	597195	0.000494	6.389982	8.6766e-08	2.71874e-05
GO:1904330	positive regulation of myofibroblast contraction	14	0.003155	597195	0.000494	6.389982	8.6766e-08	2.71874e-05
GO:1904520	regulation of myofibroblast cell apoptotic process	14	0.003155	597195	0.000494	6.389982	8.6766e-08	2.71874e-05
GO:0009887	animal organ morphogenesis	525	0.118323	114360142	0.094558	1.251331	9.48392e-08	2.75427e-05
GO:0048704	embryonic skeletal system morphogenesis	118	0.026595	19122450	0.015811	1.682001	9.14147e-08	2.75427e-05
GO:0048706	embryonic skeletal system development	88	0.019833	12998695	0.010748	1.845316	9.28524e-08	2.75427e-05
GO:0043586	tongue development	31	0.006987	2758640	0.002281	3.063052	9.83385e-08	2.7879e-05
GO:0007423	sensory organ development	226	0.050935	43053861	0.035599	1.430817	1.20904e-07	3.34791e-05
GO:0048608	reproductive structure development	235	0.052964	45146256	0.037329	1.418841	1.27291e-07	3.44467e-05
GO:0097324	melanocyte migration	15	0.003381	748742	0.000619	5.460681	2.22376e-07	5.88407e-05
GO:0060740	prostate gland epithelium morphogenesis	49	0.011043	5910788	0.004887	2.259636	2.99195e-07	7.74459e-05
GO:0009889	regulation of biosynthetic process	2599	0.585756	663655923	0.548739	1.067459	3.63974e-07	8.84458e-05
GO:0035107	appendage morphogenesis	153	0.034483	27245868	0.022528	1.530659	3.63905e-07	8.84458e-05
GO:0035108	limb morphogenesis	153	0.034483	27245868	0.022528	1.530659	3.63905e-07	8.84458e-05
GO:1902748	positive regulation of lens fiber cell differentiation	14	0.003155	676821	0.000560	5.638219	3.82438e-07	9.10738e-05
GO:0048856	anatomical structure development	2152	0.485012	541995484	0.448145	1.082267	4.48121e-07	0.000104623
GO:0048869	cellular developmental process	1946	0.438585	486659049	0.402390	1.089948	5.2895e-07	0.000118623
GO:0060442	branching involved in prostate gland morphogenesis	33	0.007437	3303117	0.002731	2.723189	5.23371e-07	0.000118623
GO:0060485	mesenchyme development	95	0.021411	15003640	0.012406	1.725896	5.37972e-07	0.000118623
GO:0030154	cell differentiation	1710	0.385396	423756918	0.350380	1.099935	6.49037e-07	0.000140511
GO:0048619	embryonic hindgut morphogenesis	17	0.003831	1049579	0.000868	4.414907	6.69201e-07	0.000142289
GO:0021570	rhombomere 4 development	12	0.002705	511710	0.000423	6.392123	7.06454e-07	0.000147574
GO:0030878	thyroid gland development	60	0.013523	8181403	0.006765	1.998993	8.48723e-07	0.000174237
GO:0001822	kidney development	232	0.052288	45808605	0.037877	1.380475	1.07461e-06	0.000216872
GO:0048732	gland development	307	0.069191	63753461	0.052714	1.312570	1.46354e-06	0.000290439
GO:1904328	regulation of myofibroblast contraction	14	0.003155	774246	0.000640	4.928750	1.80957e-06	0.000353222
GO:0001708	cell fate specification	109	0.024566	18470171	0.015272	1.608582	2.042e-06	0.000392163
GO:0021957	corticospinal tract morphogenesis	19	0.004282	1422184	0.001176	3.641544	2.51693e-06	0.0004757
GO:0036446	myofibroblast differentiation	18	0.004057	1293137	0.001069	3.794161	2.62114e-06	0.000487656
GO:0032502	developmental process	2797	0.630381	721947746	0.596937	1.056026	2.71426e-06	0.00049721
GO:0030856	regulation of epithelial cell differentiation	193	0.043498	37524510	0.031027	1.401942	3.44105e-06	0.000611637
GO:0048762	mesenchymal cell differentiation	152	0.034257	28179504	0.023300	1.470273	3.44164e-06	0.000611637
GO:0060411	cardiac septum morphogenesis	116	0.026144	20238570	0.016734	1.562305	3.65336e-06	0.000639714
GO:0003181	atrioventricular valve morphogenesis	47	0.010593	6115313	0.005056	2.094917	3.76272e-06	0.000640038
GO:0021952	central nervous system projection neuron axonogenesis	50	0.011269	6672533	0.005517	2.042523	3.72723e-06	0.000640038
GO:0048729	tissue morphogenesis	418	0.094208	91645134	0.075776	1.243239	4.02865e-06	0.000675621
GO:0030850	prostate gland development	31	0.006987	3324653	0.002749	2.541576	4.45386e-06	0.000736558
GO:0060560	developmental growth involved in morphogenesis	169	0.038089	32199206	0.026624	1.430636	4.63068e-06	0.000755309
GO:0030326	embryonic limb morphogenesis	127	0.028623	22809948	0.018860	1.517634	5.09753e-06	0.000809284
GO:0035113	embryonic appendage morphogenesis	127	0.028623	22809948	0.018860	1.517634	5.09753e-06	0.000809284
GO:0071376	cellular response to corticotropin-releasing hormone stimulus	20	0.004508	1641250	0.001357	3.321567	5.33669e-06	0.000836105
GO:0010558	negative regulation of macromolecule biosynthetic process	1517	0.341898	376197644	0.311056	1.099151	5.77222e-06	0.000892595
GO:0050678	regulation of epithelial cell proliferation	359	0.080911	77535972	0.064110	1.262057	5.90879e-06	0.000902
GO:0035239	tube morphogenesis	346	0.077981	74421153	0.061535	1.267265	6.2863e-06	0.000947481
GO:0008406	gonad development	170	0.038314	32745556	0.027075	1.415091	7.84354e-06	0.00116741
GO:0010604	positive regulation of macromolecule metabolic process	1977	0.445571	500210616	0.413595	1.077312	8.70248e-06	0.00127926
GO:0043455	regulation of secondary metabolic process	35	0.007888	4144109	0.003427	2.302102	9.21917e-06	0.00129144
GO:0048021	regulation of melanin biosynthetic process	35	0.007888	4144109	0.003427	2.302102	9.21917e-06	0.00129144
GO:0048066	developmental pigmentation	33	0.007437	3794682	0.003138	2.370425	9.17823e-06	0.00129144
GO:1900376	regulation of secondary metabolite biosynthetic process	35	0.007888	4144109	0.003427	2.302102	9.21917e-06	0.00129144
GO:0048935	peripheral nervous system neuron development	27	0.006085	2813487	0.002326	2.615812	1.08032e-05	0.00149575
GO:0033144	negative regulation of intracellular steroid hormone receptor signaling pathway	70	0.015776	10956145	0.009059	1.741518	1.16508e-05	0.00159455
GO:0009890	negative regulation of biosynthetic process	1551	0.349561	386784208	0.319810	1.093027	1.32213e-05	0.00178893
GO:0033574	response to testosterone	53	0.011945	7622813	0.006303	1.895171	1.48856e-05	0.00199149
GO:0030858	positive regulation of epithelial cell differentiation	86	0.019382	14415808	0.011920	1.626100	1.57125e-05	0.00207876
GO:2000794	regulation of epithelial cell proliferation involved in lung morphogenesis	24	0.005409	2400828	0.001985	2.724821	1.70699e-05	0.00223353
GO:0003015	heart process	41	0.009240	5382624	0.004451	2.076240	1.82783e-05	0.00234458
GO:0006127	glycerol-3-phosphate shuttle	12	0.002705	708940	0.000586	4.613808	1.83124e-05	0.00234458
GO:0021571	rhombomere 5 development	13	0.002930	830881	0.000687	4.264737	1.88202e-05	0.00238396
GO:0048863	stem cell differentiation	137	0.030877	25774550	0.021311	1.448829	2.00147e-05	0.00250858
GO:0051866	general adaptation syndrome	11	0.002479	601961	0.000498	4.980949	2.03203e-05	0.00252035
GO:0060272	embryonic skeletal joint morphogenesis	30	0.006761	3430674	0.002837	2.383579	2.05567e-05	0.00252338
GO:0033634	positive regulation of cell-cell adhesion mediated by integrin	15	0.003381	1108398	0.000916	3.688784	2.37001e-05	0.00287956
GO:0021612	facial nerve structural organization	19	0.004282	1682226	0.001391	3.078627	2.51752e-05	0.00302789
GO:0007638	mechanosensory behavior	25	0.005634	2628132	0.002173	2.592869	2.57586e-05	0.00306708
GO:0021604	cranial nerve structural organization	22	0.004958	2148419	0.001776	2.791203	2.63282e-05	0.00310386
GO:0042472	inner ear morphogenesis	97	0.021862	17044404	0.014093	1.551235	2.82138e-05	0.00329354
GO:0001709	cell fate determination	70	0.015776	11280753	0.009327	1.691405	2.85763e-05	0.00329883
GO:0048286	lung alveolus development	76	0.017129	12541913	0.010370	1.651724	2.88132e-05	0.00329883
GO:0090497	mesenchymal cell migration	87	0.019608	14915770	0.012333	1.589869	3.08238e-05	0.00349542
GO:0098597	observational learning	17	0.003831	1425964	0.001179	3.249587	3.40969e-05	0.00383011
GO:0030111	regulation of Wnt signaling pathway	333	0.075051	72996270	0.060356	1.243459	3.94598e-05	0.0043911
GO:0061061	muscle structure development	155	0.034934	30327921	0.025076	1.393082	4.09216e-05	0.0045116
GO:1990823	response to leukemia inhibitory factor	135	0.030426	25824930	0.021353	1.424893	4.76391e-05	0.00520403
GO:0001667	ameboidal-type cell migration	141	0.031778	27224426	0.022510	1.411719	4.96862e-05	0.0053783
GO:0050794	regulation of cellular process	3898	0.878522	1038360481	0.858561	1.023249	5.49093e-05	0.00589013
GO:0001654	eye development	156	0.035159	30767263	0.025440	1.382049	5.62623e-05	0.00592328
GO:0007420	brain development	238	0.053640	50192414	0.041501	1.292488	5.6376e-05	0.00592328
GO:0060828	regulation of canonical Wnt signaling pathway	268	0.060401	57452166	0.047504	1.271499	5.67107e-05	0.00592328
GO:0003179	heart valve morphogenesis	80	0.018030	13699173	0.011327	1.591781	6.00914e-05	0.00622181
GO:1903116	positive regulation of actin filament-based movement	16	0.003606	1354569	0.001120	3.219635	6.35302e-05	0.00652116
GO:0060037	pharyngeal system development	37	0.008339	4949349	0.004092	2.037705	6.56724e-05	0.00668343
GO:0048806	genitalia development	58	0.013072	9107193	0.007530	1.735926	6.70403e-05	0.00676483
GO:0051216	cartilage development	138	0.031102	26744260	0.022113	1.406489	6.96516e-05	0.00696925
GO:0048705	skeletal system morphogenesis	143	0.032229	27941126	0.023103	1.395018	7.47289e-05	0.00741497
GO:0090649	response to oxygen-glucose deprivation	22	0.004958	2313041	0.001913	2.592550	7.60234e-05	0.00748108
GO:0001755	neural crest cell migration	83	0.018706	14463851	0.011959	1.564163	7.80312e-05	0.00761572
GO:0060047	heart contraction	28	0.006311	3345611	0.002766	2.281237	7.89198e-05	0.00763983
GO:0010467	gene expression	343	0.077304	76224106	0.063025	1.226562	8.23944e-05	0.00791185
GO:0060070	canonical Wnt signaling pathway	108	0.024341	20039866	0.016570	1.468983	8.55974e-05	0.00815366
GO:0003156	regulation of animal organ formation	50	0.011269	7570873	0.006260	1.800163	8.78918e-05	0.00830578
GO:0030539	male genitalia development	36	0.008114	4841206	0.004003	2.026920	9.03681e-05	0.00847254
GO:0009893	positive regulation of metabolic process	2084	0.469687	534275361	0.441762	1.063213	9.80586e-05	0.00912175
GO:0035284	brain segmentation	12	0.002705	849090	0.000702	3.852257	0.000100233	0.00925173
GO:0021757	caudate nucleus development	8	0.001803	379379	0.000314	5.747837	0.000101963	0.00926774
GO:0021758	putamen development	8	0.001803	379379	0.000314	5.747837	0.000101963	0.00926774
GO:0009888	tissue development	646	0.145594	153253231	0.126716	1.148975	0.000112822	0.010177
GO:0043435	response to corticotropin-releasing hormone	21	0.004733	2219278	0.001835	2.579261	0.000116953	0.0104703
GO:0007379	segment specification	34	0.007663	4537982	0.003752	2.042226	0.000121143	0.0107646
GO:0010557	positive regulation of macromolecule biosynthetic process	1709	0.385170	433648950	0.358559	1.074216	0.000124627	0.0109921
GO:0021955	central nervous system neuron axonogenesis	58	0.013072	9343346	0.007725	1.692050	0.000129008	0.0112948
GO:0048485	sympathetic nervous system development	35	0.007888	4759949	0.003936	2.004257	0.000138021	0.0119958
GO:0010605	negative regulation of macromolecule metabolic process	1683	0.379310	427073485	0.353123	1.074161	0.00014936	0.0128872
GO:0035137	hindlimb morphogenesis	57	0.012847	9193770	0.007602	1.689931	0.000151095	0.0129431
GO:0060327	cytoplasmic actin-based contraction involved in cell motility	12	0.002705	889144	0.000735	3.678721	0.000152646	0.0129826
GO:0060501	positive regulation of epithelial cell proliferation involved in lung morphogenesis	19	0.004282	1940362	0.001604	2.669062	0.000157643	0.0133125
GO:0060021	roof of mouth development	114	0.025693	21768047	0.017999	1.427490	0.000164389	0.0137844
GO:0035282	segmentation	85	0.019157	15257854	0.012616	1.518495	0.000165881	0.0138122
GO:0060487	lung epithelial cell differentiation	38	0.008564	5394497	0.004460	1.920085	0.000171143	0.0141514
GO:0009892	negative regulation of metabolic process	1785	0.402299	454910647	0.376139	1.069547	0.000180247	0.014689
GO:0042118	endothelial cell activation	16	0.003606	1487139	0.001230	2.932623	0.000181085	0.014689
GO:0060420	regulation of heart growth	83	0.018706	14860374	0.012287	1.522426	0.000181345	0.014689
GO:0009954	proximal/distal pattern formation	47	0.010593	7211798	0.005963	1.776405	0.000187262	0.0150657
GO:0060017	parathyroid gland development	14	0.003155	1193010	0.000986	3.198687	0.000188986	0.0151024
GO:0021986	habenula development	16	0.003606	1496446	0.001237	2.914383	0.000193928	0.015394
GO:0008584	male gonad development	121	0.027271	23489674	0.019422	1.404094	0.000199578	0.0157375
GO:0001837	epithelial to mesenchymal transition	110	0.024792	20985303	0.017352	1.428779	0.000204674	0.0160127
GO:0048523	negative regulation of cellular process	2666	0.600856	694939260	0.574605	1.045685	0.000206948	0.0160127
GO:1990830	cellular response to leukemia inhibitory factor	125	0.028172	24435139	0.020204	1.394386	0.000207102	0.0160127
GO:0016049	cell growth	134	0.030201	26570279	0.021969	1.374664	0.000223063	0.0166001
GO:0021846	cell proliferation in forebrain	36	0.008114	5078094	0.004199	1.932367	0.00022151	0.0166001
GO:0040007	growth	377	0.084967	85803637	0.070946	1.197632	0.000219045	0.0166001
GO:0048589	developmental growth	377	0.084967	85803637	0.070946	1.197632	0.000219045	0.0166001
GO:0070848	response to growth factor	331	0.074600	74328663	0.061458	1.213834	0.000221753	0.0166001
GO:1901509	regulation of endothelial tube morphogenesis	15	0.003381	1358863	0.001124	3.008869	0.000217074	0.0166001
GO:0060135	maternal process involved in female pregnancy	44	0.009917	6670097	0.005515	1.798077	0.000228433	0.0168941
GO:0033632	regulation of cell-cell adhesion mediated by integrin	18	0.004057	1838698	0.001520	2.668393	0.000231846	0.0170406
GO:0006584	catecholamine metabolic process	60	0.013523	9997423	0.008266	1.635878	0.000236276	0.0171545
GO:0009712	catechol-containing compound metabolic process	60	0.013523	9997423	0.008266	1.635878	0.000236276	0.0171545
GO:0048514	blood vessel morphogenesis	146	0.032905	29468171	0.024366	1.350478	0.000254791	0.0183867
GO:0060415	muscle tissue morphogenesis	99	0.022312	18622449	0.015398	1.449059	0.000258989	0.018577
GO:0043473	pigmentation	69	0.015551	11972919	0.009900	1.570858	0.000262901	0.0187447
GO:0021591	ventricular system development	35	0.007888	4943174	0.004087	1.929967	0.000274113	0.0194278
GO:0072106	regulation of ureteric bud formation	13	0.002930	1095344	0.000906	3.235047	0.0002834	0.0196573
GO:0072107	positive regulation of ureteric bud formation	13	0.002930	1095344	0.000906	3.235047	0.0002834	0.0196573
GO:1905780	regulation of phosphatidylserine exposure on apoptotic cell surface	10	0.002254	684006	0.000566	3.984996	0.000283955	0.0196573
GO:1905782	positive regulation of phosphatidylserine exposure on apoptotic cell surface	10	0.002254	684006	0.000566	3.984996	0.000283955	0.0196573
GO:0048745	smooth muscle tissue development	42	0.009466	6343469	0.005245	1.804722	0.000289626	0.0199339
GO:0050789	regulation of biological process	3942	0.888438	1053859449	0.871376	1.019581	0.000297611	0.0203658
GO:0048844	artery morphogenesis	104	0.023439	19847526	0.016411	1.428284	0.000302516	0.0205832
GO:0048839	inner ear development	74	0.016678	13141461	0.010866	1.534885	0.000311508	0.0210746
GO:0003183	mitral valve morphogenesis	21	0.004733	2397346	0.001982	2.387681	0.000322399	0.0213267
GO:0045165	cell fate commitment	216	0.048682	46400771	0.038366	1.268868	0.000320237	0.0213267
GO:0048588	developmental cell growth	129	0.029074	25652498	0.021211	1.370717	0.000321786	0.0213267
GO:0050942	positive regulation of pigment cell differentiation	22	0.004958	2569581	0.002125	2.333717	0.000320109	0.0213267
GO:0001974	blood vessel remodeling	65	0.014650	11224100	0.009281	1.578518	0.000342344	0.0225209
GO:0060429	epithelium development	259	0.058373	57016911	0.047144	1.238180	0.00035608	0.0232958
GO:0061551	trigeminal ganglion development	13	0.002930	1124285	0.000930	3.151771	0.000361371	0.0235128
GO:0001656	metanephros development	72	0.016227	12790914	0.010576	1.534330	0.000375208	0.0242004
GO:0048644	muscle organ morphogenesis	21	0.004733	2428354	0.002008	2.357193	0.000379999	0.0242004
GO:0060479	lung cell differentiation	39	0.008790	5828644	0.004819	1.823832	0.00038169	0.0242004
GO:0060602	branch elongation of an epithelium	32	0.007212	4454087	0.003683	1.958299	0.000382101	0.0242004
GO:0060687	regulation of branching involved in prostate gland morphogenesis	12	0.002705	985380	0.000815	3.319443	0.000381317	0.0242004
GO:0006072	glycerol-3-phosphate metabolic process	15	0.003381	1438334	0.001189	2.842623	0.000390271	0.0245871
GO:0021540	corpus callosum morphogenesis	20	0.004508	2262192	0.001870	2.409840	0.000393502	0.0246601
GO:0003416	endochondral bone growth	24	0.005409	2972952	0.002458	2.200448	0.000404927	0.0252433
GO:0033275	actin-myosin filament sliding	24	0.005409	2978020	0.002462	2.196703	0.000414574	0.0257101
GO:2000195	negative regulation of female gonad development	9	0.002028	590657	0.000488	4.153315	0.00041983	0.0259011
GO:0008589	regulation of smoothened signaling pathway	104	0.023439	20051198	0.016579	1.413777	0.000425322	0.0261047
GO:2000736	regulation of stem cell differentiation	104	0.023439	20059683	0.016586	1.413179	0.000431304	0.0263361
GO:0021568	rhombomere 2 development	9	0.002028	593795	0.000491	4.131367	0.000435908	0.0264814
GO:0030910	olfactory placode formation	13	0.002930	1150986	0.000952	3.078655	0.00044879	0.0271256
GO:0003148	outflow tract septum morphogenesis	48	0.010818	7728390	0.006390	1.692934	0.00045664	0.0273227
GO:0021766	hippocampus development	91	0.020509	17130316	0.014164	1.447984	0.000455886	0.0273227
GO:1903569	positive regulation of protein localization to ciliary membrane	4	0.000902	94652	0.000078	11.519084	0.000459133	0.0273345
GO:0007195	adenylate cyclase-inhibiting dopamine receptor signaling pathway	8	0.001803	477220	0.000395	4.569399	0.000467679	0.0277047
GO:0042297	vocal learning	13	0.002930	1165783	0.000964	3.039579	0.000504523	0.0295929
GO:0098596	imitative learning	13	0.002930	1165783	0.000964	3.039579	0.000504523	0.0295929
GO:0007517	muscle organ development	128	0.028848	25734880	0.021279	1.355737	0.000509415	0.0297333
GO:0048665	neuron fate specification	46	0.010367	7358668	0.006084	1.703909	0.000517982	0.0299434
GO:0050932	regulation of pigment cell differentiation	22	0.004958	2665909	0.002204	2.249392	0.000518043	0.0299434
GO:0048699	generation of neurons	37	0.008339	5532095	0.004574	1.823055	0.000532614	0.0306369
GO:0048519	negative regulation of biological process	2718	0.612576	711601459	0.588382	1.041119	0.000540108	0.0309186
GO:0001501	skeletal system development	213	0.048005	46235592	0.038230	1.255715	0.000586656	0.0334225
GO:0045596	negative regulation of cell differentiation	620	0.139734	149210721	0.123374	1.132607	0.000602357	0.0341536
GO:0060743	epithelial cell maturation involved in prostate gland development	11	0.002479	895114	0.000740	3.349671	0.000609458	0.0343925
GO:0007411	axon guidance	234	0.052738	51426069	0.042521	1.240282	0.000615595	0.034575
GO:0032665	regulation of interleukin-21 production	10	0.002254	760627	0.000629	3.583571	0.00064006	0.0356131
GO:0032745	positive regulation of interleukin-21 production	10	0.002254	760627	0.000629	3.583571	0.00064006	0.0356131
GO:0021593	rhombomere morphogenesis	7	0.001578	385240	0.000319	4.952841	0.000655486	0.0361337
GO:0021658	rhombomere 3 morphogenesis	7	0.001578	385240	0.000319	4.952841	0.000655486	0.0361337
GO:1902746	regulation of lens fiber cell differentiation	31	0.006987	4411121	0.003647	1.915581	0.000662643	0.0363599
GO:0060412	ventricular septum morphogenesis	61	0.013748	10660933	0.008815	1.559633	0.000677604	0.0370102
GO:0009891	positive regulation of biosynthetic process	1741	0.392382	446298763	0.369019	1.063312	0.00069278	0.0375223
GO:0021516	dorsal spinal cord development	22	0.004958	2727185	0.002255	2.198851	0.000693281	0.0375223
GO:0002009	morphogenesis of an epithelium	324	0.073022	73945014	0.061141	1.194329	0.000711501	0.0381614
GO:0072075	metanephric mesenchyme development	19	0.004282	2199463	0.001819	2.354641	0.000709298	0.0381614
GO:0001649	osteoblast differentiation	146	0.032905	30256176	0.025017	1.315305	0.000731227	0.0390436
GO:0048026	positive regulation of mRNA splicing, via spliceosome	38	0.008564	5842702	0.004831	1.772791	0.000748809	0.0394516
GO:0050883	musculoskeletal movement, spinal reflex action	8	0.001803	512780	0.000424	4.252523	0.000742188	0.0394516
GO:0072074	kidney mesenchyme development	19	0.004282	2209464	0.001827	2.343983	0.000747461	0.0394516
GO:0034698	response to gonadotropin	30	0.006761	4254617	0.003518	1.921979	0.000760045	0.0398672
GO:0065007	biological regulation	3988	0.898805	1068796248	0.883726	1.017063	0.000774507	0.0404476
GO:0031016	pancreas development	49	0.011043	8144493	0.006734	1.639909	0.000783573	0.0407424
GO:0001759	organ induction	39	0.008790	6063166	0.005013	1.753287	0.000787245	0.0407553
GO:0048522	positive regulation of cellular process	2858	0.644129	751174950	0.621103	1.037072	0.000794455	0.0407741
GO:0097485	neuron projection guidance	234	0.052738	51682694	0.042733	1.234123	0.000791286	0.0407741
GO:0045453	bone resorption	36	0.008114	5459203	0.004514	1.797467	0.000799736	0.0408689
GO:0110110	positive regulation of animal organ morphogenesis	50	0.011269	8375868	0.006926	1.627151	0.000821944	0.0418243
GO:0061140	lung secretory cell differentiation	19	0.004282	2230845	0.001845	2.321517	0.000835007	0.0421289
GO:0071560	cellular response to transforming growth factor beta stimulus	87	0.019608	16565799	0.013697	1.431511	0.000831808	0.0421289
GO:0048023	positive regulation of melanin biosynthetic process	18	0.004057	2058802	0.001702	2.383119	0.000844238	0.0422367
GO:1900378	positive regulation of secondary metabolite biosynthetic process	18	0.004057	2058802	0.001702	2.383119	0.000844238	0.0422367
GO:0061217	regulation of mesonephros development	13	0.002930	1236949	0.001023	2.864701	0.00086137	0.0429135
GO:0090092	regulation of transmembrane receptor protein serine/threonine kinase signaling pathway	282	0.063556	63683542	0.052656	1.207007	0.000870233	0.0431744
GO:0098598	learned vocalization behavior or vocal learning	14	0.003155	1397267	0.001155	2.731092	0.000875062	0.0432339
GO:0036035	osteoclast development	17	0.003831	1895672	0.001567	2.444407	0.000884735	0.043352
GO:0098751	bone cell development	17	0.003831	1895672	0.001567	2.444407	0.000884735	0.043352
GO:0061351	neural precursor cell proliferation	89	0.020059	17068540	0.014113	1.421286	0.000900484	0.0439429
GO:0045664	regulation of neuron differentiation	207	0.046653	45194388	0.037369	1.248457	0.000911045	0.0442768
GO:0030879	mammary gland development	50	0.011269	8422616	0.006964	1.618120	0.000922176	0.0446356
GO:0009953	dorsal/ventral pattern formation	85	0.019157	16175335	0.013374	1.432364	0.000930207	0.044842
GO:0050679	positive regulation of epithelial cell proliferation	200	0.045076	43508050	0.035974	1.252992	0.000935181	0.0449
GO:1905232	cellular response to L-glutamate	12	0.002705	1095476	0.000906	2.985837	0.000946078	0.0452408
GO:0060766	negative regulation of androgen receptor signaling pathway	32	0.007212	4719878	0.003903	1.848021	0.000975564	0.0464642
GO:0001763	morphogenesis of a branching structure	193	0.043498	41873662	0.034623	1.256331	0.00101085	0.0479528
GO:0001568	blood vessel development	177	0.039892	38014646	0.031432	1.269142	0.00104799	0.0493216
GO:2001014	regulation of skeletal muscle cell differentiation	33	0.007437	4941140	0.004086	1.820432	0.0010477	0.0493216
GO:0030900	forebrain development	91	0.020509	17640224	0.014586	1.406129	0.00108653	0.0509342
GO:0021754	facial nucleus development	9	0.002028	678036	0.000561	3.618075	0.00109732	0.0512385
GO:0045054	constitutive secretory pathway	15	0.003381	1613060	0.001334	2.534711	0.0012163	0.0565722
GO:0140467	integrated stress response signaling	54	0.012170	9410937	0.007781	1.564043	0.0012415	0.0575197
GO:0033143	regulation of intracellular steroid hormone receptor signaling pathway	90	0.020284	17504868	0.014474	1.401430	0.00126677	0.0584628
GO:0016055	Wnt signaling pathway	269	0.060627	60912989	0.050365	1.203733	0.00130549	0.0600173
GO:0014033	neural crest cell differentiation	26	0.005860	3628923	0.003001	1.952915	0.00131505	0.0601076
GO:0061458	reproductive system development	41	0.009240	6659461	0.005506	1.678157	0.00131755	0.0601076
GO:0009880	embryonic pattern specification	70	0.015776	12988009	0.010739	1.469072	0.00134441	0.0603383
GO:0043409	negative regulation of MAPK cascade	168	0.037863	36051151	0.029809	1.270217	0.00133533	0.0603383
GO:0050767	regulation of neurogenesis	344	0.077530	79799956	0.065982	1.175015	0.0013501	0.0603383
GO:0060613	fat pad development	25	0.005634	3442668	0.002847	1.979396	0.00134512	0.0603383
GO:0061197	fungiform papilla morphogenesis	7	0.001578	437333	0.000362	4.362883	0.00135301	0.0603383
GO:1900060	negative regulation of ceramide biosynthetic process	12	0.002705	1143091	0.000945	2.861463	0.00134829	0.0603383
GO:0033625	positive regulation of integrin activation	15	0.003381	1635372	0.001352	2.500129	0.00138764	0.0614226
GO:0042127	regulation of cell population proliferation	1205	0.271580	304565733	0.251828	1.078434	0.00138736	0.0614226
GO:0046620	regulation of organ growth	109	0.024566	21994971	0.018186	1.350799	0.00141093	0.0622218
GO:2000737	negative regulation of stem cell differentiation	43	0.009691	7108254	0.005877	1.648896	0.0014192	0.0623559
GO:0060478	acrosomal vesicle exocytosis	8	0.001803	569151	0.000471	3.831336	0.00142952	0.0625784
GO:0071363	cellular response to growth factor stimulus	285	0.064233	65033134	0.053772	1.194532	0.0014428	0.0629285
GO:0048087	positive regulation of developmental pigmentation	22	0.004958	2894862	0.002394	2.071489	0.00145735	0.063331
GO:0022612	gland morphogenesis	54	0.012170	9485540	0.007843	1.551742	0.00146525	0.0634426
GO:0061138	morphogenesis of a branching epithelium	180	0.040568	39089538	0.032321	1.255162	0.00151913	0.0655373
GO:0061055	myotome development	7	0.001578	447334	0.000370	4.265342	0.00153628	0.0660377
GO:0055025	positive regulation of cardiac muscle tissue development	10	0.002254	857653	0.000709	3.178163	0.00155293	0.0662749
GO:0060004	reflex	38	0.008564	6093180	0.005038	1.699916	0.00154963	0.0662749
GO:0003401	axis elongation	39	0.008790	6303568	0.005212	1.686421	0.00155856	0.0662778
GO:0090287	regulation of cellular response to growth factor stimulus	321	0.072346	74186510	0.061341	1.179418	0.00156426	0.0662834
GO:0060428	lung epithelium development	25	0.005634	3486744	0.002883	1.954374	0.00159065	0.0671628
GO:0007412	axon target recognition	11	0.002479	1011599	0.000836	2.963958	0.00160063	0.0673454
GO:2001241	positive regulation of extrinsic apoptotic signaling pathway in absence of ligand	22	0.004958	2920006	0.002414	2.053651	0.00161862	0.0678624
GO:0060839	endothelial cell fate commitment	16	0.003606	1837171	0.001519	2.373877	0.00164918	0.0689011
GO:0045636	positive regulation of melanocyte differentiation	16	0.003606	1841608	0.001523	2.368157	0.00168888	0.0703131
GO:0045667	regulation of osteoblast differentiation	148	0.033356	31433439	0.025991	1.283387	0.00171043	0.0709619
GO:0043627	response to estrogen	74	0.016678	14031367	0.011602	1.437539	0.00173344	0.0716671
GO:1902036	regulation of hematopoietic stem cell differentiation	35	0.007888	5517321	0.004562	1.729130	0.00176004	0.072515
GO:0003278	apoptotic process involved in heart morphogenesis	11	0.002479	1025914	0.000848	2.922601	0.00178313	0.0730545
GO:0051145	smooth muscle cell differentiation	48	0.010818	8270520	0.006838	1.581962	0.00178541	0.0730545
GO:0048870	cell motility	825	0.185936	204735870	0.169284	1.098368	0.00183218	0.0747117
GO:0031223	auditory behavior	17	0.003831	2037318	0.001685	2.274458	0.00187338	0.0761307
GO:0035136	forelimb morphogenesis	57	0.012847	10267387	0.008490	1.513222	0.00190288	0.0768055
GO:0098528	skeletal muscle fiber differentiation	13	0.002930	1354087	0.001120	2.616884	0.00189764	0.0768055
GO:0055024	regulation of cardiac muscle tissue development	14	0.003155	1521919	0.001258	2.507404	0.00191508	0.0770365
GO:0060324	face development	38	0.008564	6178222	0.005108	1.676517	0.00195514	0.0783834
GO:0010631	epithelial cell migration	27	0.006085	3939654	0.003257	1.868071	0.00198953	0.0794943
GO:0070125	mitochondrial translational elongation	10	0.002254	889417	0.000735	3.064660	0.0020162	0.0802905
GO:0007519	skeletal muscle tissue development	90	0.020284	17808434	0.014725	1.377541	0.00204081	0.0806758
GO:0030030	cell projection organization	866	0.195177	215751186	0.178392	1.094089	0.0020462	0.0806758
GO:0090101	negative regulation of transmembrane receptor protein serine/threonine kinase signaling pathway	159	0.035835	34253201	0.028322	1.265271	0.0020423	0.0806758
GO:0003128	heart field specification	25	0.005634	3560850	0.002944	1.913701	0.00209025	0.0821408
GO:0045595	regulation of cell differentiation	1216	0.274059	308597433	0.255161	1.074061	0.00218132	0.0851575
GO:1904430	negative regulation of t-circle formation	8	0.001803	609439	0.000504	3.578059	0.00217487	0.0851575
GO:2000194	regulation of female gonad development	10	0.002254	900041	0.000744	3.028485	0.00219388	0.0853677
GO:0002438	acute inflammatory response to antigenic stimulus	21	0.004733	2811879	0.002325	2.035684	0.00225072	0.0872038
GO:0002903	negative regulation of B cell apoptotic process	23	0.005184	3193740	0.002641	1.962981	0.00225571	0.0872038
GO:0048520	positive regulation of behavior	36	0.008114	5819333	0.004812	1.686231	0.00229661	0.0884977
GO:0003221	right ventricular cardiac muscle tissue morphogenesis	10	0.002254	907584	0.000750	3.003315	0.00232751	0.0893988
GO:0051093	negative regulation of developmental process	807	0.181880	200530112	0.165807	1.096937	0.00234389	0.0897386
GO:0061550	cranial ganglion development	14	0.003155	1558432	0.001289	2.448657	0.00236536	0.0902701
GO:0048518	positive regulation of biological process	2937	0.661934	776087102	0.641702	1.031529	0.00251225	0.0955699
GO:0060218	hematopoietic stem cell differentiation	32	0.007212	5024697	0.004155	1.735913	0.00253116	0.0959824
GO:0009059	macromolecule biosynthetic process	1030	0.232139	259588681	0.214639	1.081532	0.00257376	0.0972882
GO:0001764	neuron migration	152	0.034257	32780084	0.027104	1.263925	0.00261809	0.0986508
GO:0071371	cellular response to gonadotropin stimulus	25	0.005634	3625562	0.002998	1.879544	0.00263042	0.0988027
GO:0021730	trigeminal sensory nucleus development	10	0.002254	926226	0.000766	2.942868	0.00268591	0.100254
GO:0021740	principal sensory nucleus of trigeminal nerve development	10	0.002254	926226	0.000766	2.942868	0.00268591	0.100254
GO:0016477	cell migration	718	0.161821	177497364	0.146762	1.102606	0.0027144	0.101001
GO:0045634	regulation of melanocyte differentiation	16	0.003606	1937936	0.001602	2.250444	0.00276965	0.102417
GO:0048664	neuron fate determination	12	0.002705	1249195	0.001033	2.618417	0.00276383	0.102417
GO:0090596	sensory organ morphogenesis	85	0.019157	16850409	0.013933	1.374980	0.0027862	0.10271
GO:0030534	adult behavior	164	0.036962	35773093	0.029579	1.249612	0.00281436	0.103428
GO:0042417	dopamine metabolic process	41	0.009240	6957999	0.005753	1.606154	0.00282606	0.103538
GO:0071559	response to transforming growth factor beta	95	0.021411	19201791	0.015877	1.348558	0.00284514	0.103917
GO:0007040	lysosome organization	68	0.015326	12983632	0.010735	1.427580	0.00301799	0.108383
GO:0008585	female gonad development	41	0.009240	6984455	0.005775	1.600070	0.00301285	0.108383
GO:0010092	specification of animal organ identity	32	0.007212	5081582	0.004202	1.716480	0.00298464	0.108383
GO:0048022	negative regulation of melanin biosynthetic process	14	0.003155	1603084	0.001325	2.380452	0.00303111	0.108383
GO:0080171	lytic vacuole organization	68	0.015326	12983632	0.010735	1.427580	0.00301799	0.108383
GO:0098727	maintenance of cell number	157	0.035384	34126706	0.028217	1.253987	0.00300647	0.108383
GO:1900377	negative regulation of secondary metabolite biosynthetic process	14	0.003155	1603084	0.001325	2.380452	0.00303111	0.108383
GO:1901300	positive regulation of hydrogen peroxide-mediated programmed cell death	10	0.002254	945081	0.000781	2.884156	0.00309197	0.110228
GO:0071353	cellular response to interleukin-4	28	0.006311	4279002	0.003538	1.783624	0.00313885	0.111565
GO:0034063	stress granule assembly	41	0.009240	7005189	0.005792	1.595334	0.00316657	0.112215
GO:0002667	regulation of T cell anergy	11	0.002479	1108969	0.000917	2.703716	0.00320534	0.112907
GO:0002911	regulation of lymphocyte anergy	11	0.002479	1108969	0.000917	2.703716	0.00320534	0.112907
GO:0003185	sinoatrial valve morphogenesis	5	0.001127	264376	0.000219	5.155084	0.00321455	0.112907
GO:0030240	skeletal muscle thin filament assembly	15	0.003381	1796881	0.001486	2.275410	0.00333354	0.116571
GO:0061379	inferior colliculus development	6	0.001352	385095	0.000318	4.246891	0.00333842	0.116571
GO:0007409	axonogenesis	168	0.037863	36933048	0.030538	1.239886	0.00338049	0.117695
GO:0032765	positive regulation of mast cell cytokine production	12	0.002705	1282519	0.001060	2.550382	0.00339974	0.11802
GO:0030097	hemopoiesis	178	0.040117	39430791	0.032603	1.230474	0.00351017	0.121147
GO:0061032	visceral serous pericardium development	9	0.002028	807903	0.000668	3.036484	0.0035068	0.121147
GO:0072537	fibroblast activation	19	0.004282	2547524	0.002106	2.032933	0.00358052	0.123217
GO:0021953	central nervous system neuron differentiation	120	0.027045	25325191	0.020940	1.291565	0.00360213	0.123249
GO:0070384	Harderian gland development	9	0.002028	811092	0.000671	3.024546	0.00359662	0.123249
GO:0042733	embryonic digit morphogenesis	71	0.016002	13788108	0.011401	1.403594	0.00367973	0.125543
GO:0035116	embryonic hindlimb morphogenesis	43	0.009691	7508248	0.006208	1.561053	0.00373033	0.126185
GO:0035683	memory T cell extravasation	5	0.001127	273734	0.000226	4.978850	0.00372012	0.126185
GO:1904948	midbrain dopaminergic neuron differentiation	22	0.004958	3133423	0.002591	1.913777	0.00370919	0.126185
GO:0042053	regulation of dopamine metabolic process	26	0.005860	3933279	0.003252	1.801799	0.00377928	0.127118
GO:0042069	regulation of catecholamine metabolic process	26	0.005860	3933279	0.003252	1.801799	0.00377928	0.127118
GO:0009948	anterior/posterior axis specification	51	0.011494	9276969	0.007671	1.498483	0.00380023	0.127463
GO:0001935	endothelial cell proliferation	41	0.009240	7084686	0.005858	1.577433	0.00382	0.127766
GO:0035909	aorta morphogenesis	48	0.010818	8623430	0.007130	1.517221	0.00388807	0.129678
GO:0016202	regulation of striated muscle tissue development	56	0.012621	10411299	0.008609	1.466125	0.00392444	0.130162
GO:0141156	cAMP/PKA signal transduction	25	0.005634	3743370	0.003095	1.820392	0.00391917	0.130162
GO:0030178	negative regulation of Wnt signaling pathway	182	0.041019	40555913	0.033533	1.223221	0.00400165	0.132355
GO:0048070	regulation of developmental pigmentation	27	0.006085	4155849	0.003436	1.770891	0.00402427	0.132734
GO:0048634	regulation of muscle organ development	57	0.012847	10652784	0.008808	1.458477	0.00404676	0.133107
GO:0010594	regulation of endothelial cell migration	169	0.038089	37374313	0.030903	1.232541	0.00409943	0.133829
GO:0032092	positive regulation of protein binding	22	0.004958	3162093	0.002615	1.896426	0.00411366	0.133829
GO:0038097	positive regulation of mast cell activation by Fc-epsilon receptor signaling pathway	9	0.002028	828218	0.000685	2.962004	0.00411026	0.133829
GO:2000659	regulation of interleukin-1-mediated signaling pathway	24	0.005409	3557112	0.002941	1.839084	0.00410243	0.133829
GO:0006576	biogenic amine metabolic process	79	0.017805	15713202	0.012992	1.370409	0.0041302	0.134001
GO:0018958	phenol-containing compound metabolic process	80	0.018030	15958818	0.013195	1.366397	0.00420908	0.134739
GO:0021979	hypothalamus cell differentiation	10	0.002254	989058	0.000818	2.755916	0.00422986	0.134739
GO:0030182	neuron differentiation	324	0.073022	76321429	0.063106	1.157141	0.00422491	0.134739
GO:0043587	tongue morphogenesis	10	0.002254	989137	0.000818	2.755696	0.00423217	0.134739
GO:0045454	cell redox homeostasis	59	0.013297	11123324	0.009197	1.445790	0.00418762	0.134739
GO:1900623	regulation of monocyte aggregation	13	0.002930	1489566	0.001232	2.378874	0.00420013	0.134739
GO:1900625	positive regulation of monocyte aggregation	13	0.002930	1489566	0.001232	2.378874	0.00420013	0.134739
GO:0002669	positive regulation of T cell anergy	8	0.001803	683357	0.000565	3.191024	0.00430427	0.135659
GO:0002913	positive regulation of lymphocyte anergy	8	0.001803	683357	0.000565	3.191024	0.00430427	0.135659
GO:0007512	adult heart development	22	0.004958	3175694	0.002626	1.888303	0.00431802	0.135659
GO:1904429	regulation of t-circle formation	11	0.002479	1154804	0.000955	2.596403	0.00431356	0.135659
GO:1990314	cellular response to insulin-like growth factor stimulus	17	0.003831	2215097	0.001832	2.091914	0.00428953	0.135659
GO:0001658	branching involved in ureteric bud morphogenesis	56	0.012621	10471561	0.008658	1.457687	0.0043943	0.137331
GO:0045444	fat cell differentiation	147	0.033130	32044944	0.026496	1.250390	0.00438455	0.137331
GO:0045665	negative regulation of neuron differentiation	87	0.019608	17633232	0.014580	1.344854	0.00442767	0.138011
GO:0008344	adult locomotory behavior	104	0.023439	21673802	0.017921	1.307934	0.00449849	0.139852
GO:1905330	regulation of morphogenesis of an epithelium	80	0.018030	16006250	0.013235	1.362348	0.00451799	0.140093
GO:1901861	regulation of muscle tissue development	58	0.013072	10946344	0.009051	1.444264	0.00458098	0.141677
GO:1901329	regulation of odontoblast differentiation	17	0.003831	2232940	0.001846	2.075198	0.00463254	0.142901
GO:0048638	regulation of developmental growth	306	0.068966	71892451	0.059444	1.160181	0.0046854	0.144158
GO:1903353	regulation of nucleus organization	4	0.000902	180186	0.000149	6.050994	0.0047128	0.144627
GO:0090090	negative regulation of canonical Wnt signaling pathway	151	0.034032	33097781	0.027367	1.243557	0.00473313	0.144878
GO:0048532	anatomical structure arrangement	24	0.005409	3602994	0.002979	1.815664	0.00477605	0.14563
GO:0090288	negative regulation of cellular response to growth factor stimulus	124	0.027947	26531729	0.021938	1.273925	0.00478219	0.14563
GO:0019827	stem cell population maintenance	151	0.034032	33120154	0.027385	1.242717	0.00484207	0.147078
GO:0007178	cell surface receptor protein serine/threonine kinase signaling pathway	178	0.040117	39781614	0.032893	1.219622	0.00488878	0.148119
GO:0051960	regulation of nervous system development	391	0.088123	93707363	0.077481	1.137341	0.00494803	0.149534
GO:0072301	regulation of metanephric glomerular mesangial cell proliferation	5	0.001127	293618	0.000243	4.641679	0.00497923	0.150095
GO:0051684	maintenance of Golgi location	9	0.002028	856164	0.000708	2.865321	0.00506941	0.152428
GO:1990138	neuron projection extension	87	0.019608	17753315	0.014679	1.335757	0.00523855	0.157117
GO:1900747	negative regulation of vascular endothelial growth factor signaling pathway	27	0.006085	4244326	0.003509	1.733975	0.00525793	0.157302
GO:0001823	mesonephros development	26	0.005860	4040511	0.003341	1.753981	0.00528094	0.157514
GO:0050673	epithelial cell proliferation	121	0.027271	25896004	0.021412	1.273621	0.00529877	0.157514
GO:0051351	positive regulation of ligase activity	13	0.002930	1533409	0.001268	2.310857	0.00530471	0.157514
GO:0042693	muscle cell fate commitment	19	0.004282	2649884	0.002191	1.954405	0.00536983	0.159051
GO:0009149	pyrimidine nucleoside triphosphate catabolic process	8	0.001803	713355	0.000590	3.056835	0.0055232	0.162216
GO:0032014	positive regulation of ARF protein signal transduction	7	0.001578	566872	0.000469	3.365897	0.00555841	0.162216
GO:0072024	macula densa development	5	0.001127	301515	0.000249	4.520108	0.00555413	0.162216
GO:0072069	DCT cell differentiation	5	0.001127	301515	0.000249	4.520108	0.00555413	0.162216
GO:0072227	metanephric macula densa development	5	0.001127	301515	0.000249	4.520108	0.00555413	0.162216
GO:0072240	metanephric DCT cell differentiation	5	0.001127	301515	0.000249	4.520108	0.00555413	0.162216
GO:0051589	negative regulation of neurotransmitter transport	15	0.003381	1910279	0.001579	2.140337	0.00573647	0.167003
GO:0072302	negative regulation of metanephric glomerular mesangial cell proliferation	4	0.000902	191094	0.000158	5.705592	0.00577862	0.167819
GO:0003207	cardiac chamber formation	21	0.004733	3065343	0.002535	1.867360	0.00586424	0.169892
GO:0048812	neuron projection morphogenesis	244	0.054992	56504715	0.046721	1.177045	0.00588172	0.169985
GO:0046929	negative regulation of neurotransmitter secretion	14	0.003155	1737147	0.001436	2.196743	0.0059997	0.172974
GO:2000303	regulation of ceramide biosynthetic process	19	0.004282	2679952	0.002216	1.932477	0.00601649	0.173039
GO:0046168	glycerol-3-phosphate catabolic process	5	0.001127	307815	0.000255	4.427596	0.00604515	0.173445
GO:1902483	cytotoxic T cell pyroptotic cell death	6	0.001352	436626	0.000361	3.745669	0.00606213	0.173514
GO:0070670	response to interleukin-4	31	0.006987	5135379	0.004246	1.645421	0.00613429	0.175158
GO:0072095	regulation of branch elongation involved in ureteric bud branching	7	0.001578	578938	0.000479	3.295746	0.00620518	0.176759
GO:0055008	cardiac muscle tissue morphogenesis	78	0.017579	15762831	0.013033	1.348802	0.00628012	0.178466
GO:0009968	negative regulation of signal transduction	1042	0.234843	265020758	0.219130	1.071706	0.00630319	0.178695
GO:0021510	spinal cord development	44	0.009917	7974783	0.006594	1.503909	0.006355	0.17935
GO:0060159	regulation of dopamine receptor signaling pathway	15	0.003381	1933063	0.001598	2.115110	0.0063564	0.17935
GO:0014912	negative regulation of smooth muscle cell migration	33	0.007437	5580388	0.004614	1.611897	0.00644339	0.181374
GO:0055003	cardiac myofibril assembly	21	0.004733	3095677	0.002560	1.849062	0.00651192	0.182871
GO:0007288	sperm axoneme assembly	26	0.005860	4113304	0.003401	1.722941	0.00656042	0.1838
GO:0033630	positive regulation of cell adhesion mediated by integrin	31	0.006987	5166340	0.004272	1.635560	0.00664828	0.184096
GO:0045668	negative regulation of osteoblast differentiation	62	0.013973	12073159	0.009983	1.399776	0.00661352	0.184096
GO:0048752	semicircular canal morphogenesis	20	0.004508	2901305	0.002399	1.878990	0.00659997	0.184096
GO:0060413	atrial septum morphogenesis	26	0.005860	4116383	0.003404	1.721652	0.00661974	0.184096
GO:0060421	positive regulation of heart growth	48	0.010818	8889070	0.007350	1.471881	0.00663428	0.184096
GO:0070252	actin-mediated cell contraction	47	0.010593	8670493	0.007169	1.477549	0.00670696	0.184861
GO:0141212	phospholipase C/protein kinase C signal transduction	13	0.002930	1579319	0.001306	2.243682	0.00669877	0.184861
GO:0048278	vesicle docking	52	0.011720	9803080	0.008106	1.445868	0.00678717	0.186639
GO:0001756	somitogenesis	69	0.015551	13714664	0.011340	1.371361	0.00682952	0.187081
GO:0048534	hematopoietic or lymphoid organ development	105	0.023665	22252919	0.018400	1.286145	0.00683465	0.187081
GO:0060025	regulation of synaptic activity	10	0.002254	1066443	0.000882	2.555937	0.00700935	0.191423
GO:0046677	response to antibiotic	49	0.011043	9144304	0.007561	1.460606	0.00703077	0.191568
GO:0060900	embryonic camera-type eye formation	7	0.001578	593589	0.000491	3.214400	0.00706395	0.192033
GO:1903729	regulation of plasma membrane organization	26	0.005860	4143470	0.003426	1.710397	0.00716092	0.194226
GO:0060707	trophoblast giant cell differentiation	23	0.005184	3528997	0.002918	1.776496	0.00720328	0.194931
GO:0008543	fibroblast growth factor receptor signaling pathway	56	0.012621	10758147	0.008895	1.418856	0.00734568	0.197135
GO:0009308	amine metabolic process	82	0.018481	16815142	0.013903	1.329233	0.00732245	0.197135
GO:0043010	camera-type eye development	107	0.024115	22794700	0.018848	1.279492	0.00733442	0.197135
GO:0060161	positive regulation of dopamine receptor signaling pathway	10	0.002254	1074191	0.000888	2.537501	0.00735096	0.197135
GO:0045880	positive regulation of smoothened signaling pathway	44	0.009917	8049568	0.006656	1.489937	0.0073987	0.197969
GO:0050685	positive regulation of mRNA processing	38	0.008564	6725583	0.005561	1.540073	0.0074455	0.19833
GO:0055021	regulation of cardiac muscle tissue growth	65	0.014650	12839240	0.010616	1.379945	0.00743029	0.19833
GO:0042474	middle ear morphogenesis	36	0.008114	6290033	0.005201	1.560046	0.00746866	0.198503
GO:1905940	negative regulation of gonad development	9	0.002028	912165	0.000754	2.689409	0.0075055	0.199038
GO:0072073	kidney epithelium development	88	0.019833	18259455	0.015098	1.313659	0.007523	0.199058
GO:0001947	heart looping	75	0.016903	15186381	0.012557	1.346154	0.0075539	0.199433
GO:0045647	negative regulation of erythrocyte differentiation	22	0.004958	3342705	0.002764	1.793958	0.00759259	0.200011
GO:1990166	protein localization to site of double-strand break	28	0.006311	4583323	0.003790	1.665196	0.00761247	0.200092
GO:0001967	suckling behavior	18	0.004057	2549437	0.002108	1.924491	0.00764592	0.200417
GO:0003289	atrial septum primum morphogenesis	11	0.002479	1251859	0.001035	2.395108	0.00765848	0.200417
GO:0120305	regulation of pigmentation	28	0.006311	4586503	0.003792	1.664041	0.00767821	0.200492
GO:0009791	post-embryonic development	97	0.021862	20430777	0.016893	1.294120	0.00771803	0.200554
GO:0098856	intestinal lipid absorption	18	0.004057	2551671	0.002110	1.922806	0.00770981	0.200554
GO:1901298	regulation of hydrogen peroxide-mediated programmed cell death	15	0.003381	1977839	0.001635	2.067227	0.00773109	0.200554
GO:0141091	transforming growth factor beta receptor superfamily signaling pathway	165	0.037187	37079087	0.030659	1.212949	0.00786428	0.203565
GO:0072166	posterior mesonephric tubule development	9	0.002028	919574	0.000760	2.667740	0.00788496	0.203658
GO:0035019	somatic stem cell population maintenance	58	0.013072	11262842	0.009313	1.403679	0.00794077	0.204655
GO:0070373	negative regulation of ERK1 and ERK2 cascade	86	0.019382	17830126	0.014743	1.314716	0.00799715	0.205663
GO:0050931	pigment cell differentiation	32	0.007212	5456496	0.004512	1.598541	0.00805621	0.206735
GO:0003139	secondary heart field specification	19	0.004282	2762497	0.002284	1.874733	0.00812434	0.20738
GO:0003180	aortic valve morphogenesis	49	0.011043	9222293	0.007625	1.448255	0.00813357	0.20738
GO:0010764	negative regulation of fibroblast migration	15	0.003381	1988767	0.001644	2.055867	0.00810016	0.20738
GO:0090085	regulation of protein deubiquitination	20	0.004508	2962382	0.002449	1.840249	0.00815801	0.207559
GO:0060838	lymphatic endothelial cell fate commitment	11	0.002479	1266633	0.001047	2.367171	0.00830819	0.210929
GO:0002524	hypersensitivity	13	0.002930	1624169	0.001343	2.181724	0.00832679	0.210951
GO:0051098	regulation of binding	102	0.022989	21699488	0.017942	1.281263	0.00835589	0.211239
GO:0002041	intussusceptive angiogenesis	5	0.001127	333652	0.000276	4.084736	0.00837936	0.211384
GO:0002089	lens morphogenesis in camera-type eye	23	0.005184	3582114	0.002962	1.750154	0.00849051	0.213735
GO:0003253	cardiac neural crest cell migration involved in outflow tract morphogenesis	15	0.003381	2001162	0.001655	2.043134	0.00853558	0.214416
GO:0033238	regulation of amine metabolic process	26	0.005860	4206142	0.003478	1.684912	0.00855376	0.21442
GO:0048048	embryonic eye morphogenesis	37	0.008339	6573022	0.005435	1.534350	0.00862568	0.215769
GO:0021767	mammillary body development	5	0.001127	337398	0.000279	4.039385	0.00876288	0.217374
GO:0061374	mammillothalamic axonal tract development	5	0.001127	337398	0.000279	4.039385	0.00876288	0.217374
GO:0061377	mammary gland lobule development	5	0.001127	337398	0.000279	4.039385	0.00876288	0.217374
GO:0061381	cell migration in diencephalon	5	0.001127	337398	0.000279	4.039385	0.00876288	0.217374
GO:0002070	epithelial cell maturation	23	0.005184	3595533	0.002973	1.743622	0.0088437	0.218923
GO:0086100	endothelin receptor signaling pathway	18	0.004057	2589949	0.002141	1.894388	0.00887305	0.219194
GO:0060486	club cell differentiation	12	0.002705	1457542	0.001205	2.244130	0.00892941	0.220129
GO:0007623	circadian rhythm	140	0.031553	31035489	0.025661	1.229581	0.00895842	0.220388
GO:0007028	cytoplasm organization	10	0.002254	1110118	0.000918	2.455379	0.00910586	0.223554
GO:0071864	positive regulation of cell proliferation in bone marrow	11	0.002479	1286262	0.001064	2.331047	0.00923651	0.22583
GO:0120039	plasma membrane bounded cell projection morphogenesis	251	0.056570	58890087	0.048693	1.161768	0.00922773	0.22583
GO:0060509	type I pneumocyte differentiation	15	0.003381	2023048	0.001673	2.021030	0.00934958	0.228126
GO:0044691	tooth eruption	9	0.002028	946709	0.000783	2.591277	0.00940042	0.228378
GO:0048639	positive regulation of developmental growth	168	0.037863	38028066	0.031443	1.204184	0.00942224	0.228378
GO:0050709	negative regulation of protein secretion	66	0.014875	13225610	0.010935	1.360241	0.00940322	0.228378
GO:0070921	regulation of siRNA processing	6	0.001352	480619	0.000397	3.402813	0.00943665	0.228378
GO:0030177	positive regulation of Wnt signaling pathway	142	0.032004	31607455	0.026134	1.224578	0.00966534	0.230668
GO:0032207	regulation of telomere maintenance via recombination	3	0.000676	117734	0.000097	6.945557	0.00974433	0.230668
GO:0032208	negative regulation of telomere maintenance via recombination	3	0.000676	117734	0.000097	6.945557	0.00974433	0.230668
GO:0033147	negative regulation of intracellular estrogen receptor signaling pathway	24	0.005409	3833692	0.003170	1.706404	0.00970636	0.230668
GO:0043550	regulation of lipid kinase activity	8	0.001803	787414	0.000651	2.769329	0.0096502	0.230668
GO:0071863	regulation of cell proliferation in bone marrow	11	0.002479	1296263	0.001072	2.313062	0.00973924	0.230668
GO:0075522	IRES-dependent viral translational initiation	15	0.003381	2028358	0.001677	2.015739	0.00955603	0.230668
GO:0099088	axonal transport of messenger ribonucleoprotein complex	3	0.000676	117734	0.000097	6.945557	0.00974433	0.230668
GO:1903517	negative regulation of single strand break repair	3	0.000676	117734	0.000097	6.945557	0.00974433	0.230668
GO:1903824	negative regulation of telomere single strand break repair	3	0.000676	117734	0.000097	6.945557	0.00974433	0.230668
GO:2000027	regulation of animal organ morphogenesis	91	0.020509	19179999	0.015859	1.293244	0.00973753	0.230668
GO:0048754	branching morphogenesis of an epithelial tube	144	0.032454	32121293	0.026559	1.221961	0.00984894	0.232681
GO:0030318	melanocyte differentiation	28	0.006311	4688437	0.003877	1.627862	0.0100468	0.23612
GO:0032763	regulation of mast cell cytokine production	14	0.003155	1851260	0.001531	2.061334	0.010054	0.23612
GO:2001236	regulation of extrinsic apoptotic signaling pathway	158	0.035610	35609713	0.029444	1.209418	0.0100195	0.23612
GO:0141194	siRNA-mediated heterochromatin formation	5	0.001127	349560	0.000289	3.898846	0.0100913	0.236529
GO:0003357	noradrenergic neuron differentiation	17	0.003831	2431721	0.002011	1.905561	0.0101982	0.237741
GO:0008284	positive regulation of cell population proliferation	719	0.162046	180709040	0.149418	1.084518	0.0102404	0.237741
GO:0030512	negative regulation of transforming growth factor beta receptor signaling pathway	99	0.022312	21146264	0.017485	1.276113	0.0102095	0.237741
GO:0045604	regulation of epidermal cell differentiation	73	0.016453	14936650	0.012350	1.332163	0.0103326	0.237741
GO:0048538	thymus development	65	0.014650	13054689	0.010794	1.357171	0.0103325	0.237741
GO:0060510	type II pneumocyte differentiation	12	0.002705	1485734	0.001228	2.201547	0.0102561	0.237741
GO:1990113	RNA polymerase I assembly	6	0.001352	490443	0.000406	3.334652	0.0103427	0.237741
GO:1990115	RNA polymerase III assembly	6	0.001352	490443	0.000406	3.334652	0.0103427	0.237741
GO:2000790	regulation of mesenchymal cell proliferation involved in lung development	7	0.001578	638937	0.000528	2.986261	0.0102816	0.237741
GO:2000791	negative regulation of mesenchymal cell proliferation involved in lung development	7	0.001578	638937	0.000528	2.986261	0.0102816	0.237741
GO:0021781	glial cell fate commitment	13	0.002930	1671594	0.001382	2.119826	0.0103709	0.23793
GO:0035115	embryonic forelimb morphogenesis	48	0.010818	9131915	0.007551	1.432739	0.0104305	0.238839
GO:0007632	visual behavior	62	0.013973	12365384	0.010224	1.366696	0.0105165	0.239427
GO:0030299	intestinal cholesterol absorption	14	0.003155	1861573	0.001539	2.049914	0.0105063	0.239427
GO:0051963	regulation of synapse assembly	154	0.034708	34668942	0.028666	1.210787	0.0105075	0.239427
GO:0045843	negative regulation of striated muscle tissue development	20	0.004508	3041551	0.002515	1.792349	0.010607	0.241025
GO:0010464	regulation of mesenchymal cell proliferation	57	0.012847	11211734	0.009270	1.385766	0.0106572	0.241705
GO:0072175	epithelial tube formation	49	0.011043	9377510	0.007754	1.424283	0.0107627	0.243634
GO:2000020	positive regulation of male gonad development	13	0.002930	1681327	0.001390	2.107555	0.0108349	0.244803
GO:1900746	regulation of vascular endothelial growth factor signaling pathway	43	0.009691	8021876	0.006633	1.461101	0.0108741	0.245224
GO:0048635	negative regulation of muscle organ development	20	0.004508	3051552	0.002523	1.786475	0.0109542	0.246563
GO:0002062	chondrocyte differentiation	67	0.015100	13565921	0.011217	1.346211	0.0109916	0.246938
GO:0060430	lung saccule development	14	0.003155	1874554	0.001550	2.035719	0.011098	0.248858
GO:0003228	atrial cardiac muscle tissue development	19	0.004282	2858925	0.002364	1.811501	0.0113019	0.251537
GO:0022603	regulation of anatomical structure morphogenesis	676	0.152355	169614811	0.140245	1.086352	0.0112997	0.251537
GO:0031627	telomeric loop formation	4	0.000902	232495	0.000192	4.689582	0.0112517	0.251537
GO:0070229	negative regulation of lymphocyte apoptotic process	41	0.009240	7591339	0.006277	1.472154	0.011287	0.251537
GO:1905941	positive regulation of gonad development	13	0.002930	1691328	0.001398	2.095093	0.0113283	0.251654
GO:0007507	heart development	259	0.058373	61233882	0.050631	1.152911	0.0114207	0.253232
GO:0072023	thick ascending limb development	5	0.001127	361212	0.000299	3.773076	0.0114875	0.25377
GO:0072233	metanephric thick ascending limb development	5	0.001127	361212	0.000299	3.773076	0.0114875	0.25377
GO:0035196	miRNA processing	48	0.010818	9191218	0.007600	1.423495	0.0115913	0.255115
GO:1902268	negative regulation of polyamine transmembrane transport	6	0.001352	502838	0.000416	3.252452	0.0115717	0.255115
GO:0097152	mesenchymal cell apoptotic process	5	0.001127	363023	0.000300	3.754254	0.0117157	0.257378
GO:0003211	cardiac ventricle formation	18	0.004057	2671017	0.002209	1.836892	0.011801	0.257421
GO:0009713	catechol-containing compound biosynthetic process	33	0.007437	5835710	0.004825	1.541374	0.0117715	0.257421
GO:0042423	catecholamine biosynthetic process	33	0.007437	5835710	0.004825	1.541374	0.0117715	0.257421
GO:0070315	G1 to G0 transition involved in cell differentiation	14	0.003155	1889357	0.001562	2.019769	0.0118041	0.257421
GO:0007406	negative regulation of neuroblast proliferation	12	0.002705	1515901	0.001253	2.157735	0.0118393	0.257716
GO:0045876	positive regulation of sister chromatid cohesion	17	0.003831	2474053	0.002046	1.872956	0.0118859	0.258258
GO:0060537	muscle tissue development	171	0.038540	39065845	0.032301	1.193127	0.0120579	0.259627
GO:0071345	cellular response to cytokine stimulus	402	0.090602	98094834	0.081109	1.117037	0.0119777	0.259627
GO:0071772	response to BMP	38	0.008564	6952390	0.005749	1.489832	0.0120408	0.259627
GO:0071773	cellular response to BMP stimulus	38	0.008564	6952390	0.005749	1.489832	0.0120408	0.259627
GO:0090156	intracellular sphingolipid homeostasis	12	0.002705	1518951	0.001256	2.153403	0.0120093	0.259627
GO:0000902	cell morphogenesis	172	0.038765	39340145	0.032528	1.191737	0.012301	0.263615
GO:0035426	extracellular matrix-cell signaling	7	0.001578	662567	0.000548	2.879758	0.0123273	0.263615
GO:0090263	positive regulation of canonical Wnt signaling pathway	102	0.022989	22038566	0.018222	1.261550	0.0123191	0.263615
GO:2000108	positive regulation of leukocyte apoptotic process	46	0.010367	8769770	0.007251	1.429741	0.0123317	0.263615
GO:0016182	synaptic vesicle budding from endosome	4	0.000902	240084	0.000199	4.541345	0.0125213	0.267189
GO:0001770	establishment of natural killer cell polarity	6	0.001352	512876	0.000424	3.188795	0.0126397	0.268272
GO:0045606	positive regulation of epidermal cell differentiation	33	0.007437	5866231	0.004850	1.533354	0.0125983	0.268272
GO:0060512	prostate gland morphogenesis	13	0.002930	1715995	0.001419	2.064976	0.0126198	0.268272
GO:0031547	brain-derived neurotrophic factor receptor signaling pathway	11	0.002479	1348570	0.001115	2.223345	0.0127196	0.269488
GO:0003006	developmental process involved in reproduction	723	0.162948	182306062	0.150738	1.080998	0.0127759	0.2702
GO:0097150	neuronal stem cell population maintenance	44	0.009917	8336846	0.006893	1.438595	0.0128361	0.270992
GO:0048858	cell projection morphogenesis	253	0.057021	59899580	0.049528	1.151289	0.0130168	0.273354
GO:0060013	righting reflex	13	0.002930	1722860	0.001425	2.056748	0.0129986	0.273354
GO:2000738	positive regulation of stem cell differentiation	27	0.006085	4576238	0.003784	1.608211	0.0130072	0.273354
GO:0046580	negative regulation of Ras protein signal transduction	32	0.007212	5662920	0.004682	1.540272	0.013062	0.27382
GO:0048295	positive regulation of isotype switching to IgE isotypes	11	0.002479	1354455	0.001120	2.213685	0.0130939	0.274005
GO:0031047	regulatory ncRNA-mediated gene silencing	86	0.019382	18225983	0.015070	1.286161	0.0131789	0.275301
GO:0071877	regulation of adenylate cyclase-inhibiting adrenergic receptor signaling pathway	6	0.001352	518139	0.000428	3.156405	0.0132264	0.275326
GO:0090155	negative regulation of sphingolipid biosynthetic process	12	0.002705	1539532	0.001273	2.124615	0.0132055	0.275326
GO:0003206	cardiac chamber morphogenesis	53	0.011945	10426003	0.008621	1.385625	0.0133692	0.277604
GO:0061141	lung ciliated cell differentiation	5	0.001127	375744	0.000311	3.627152	0.0134058	0.277604
GO:2000795	negative regulation of epithelial cell proliferation involved in lung morphogenesis	5	0.001127	375744	0.000311	3.627152	0.0134058	0.277604
GO:0009956	radial pattern formation	5	0.001127	375929	0.000311	3.625367	0.0134315	0.277653
GO:0060644	mammary gland epithelial cell differentiation	25	0.005634	4162993	0.003442	1.636900	0.0134752	0.277653
GO:0072163	mesonephric epithelium development	66	0.014875	13472862	0.011140	1.335278	0.0134781	0.277653
GO:0044090	positive regulation of vacuole organization	35	0.007888	6341057	0.005243	1.504507	0.0135258	0.277675
GO:1902548	negative regulation of cellular response to vascular endothelial growth factor stimulus	28	0.006311	4807194	0.003975	1.587648	0.0135244	0.277675
GO:0010878	cholesterol storage	10	0.002254	1182503	0.000978	2.305077	0.0135951	0.278423
GO:0014044	Schwann cell development	24	0.005409	3955285	0.003270	1.653946	0.0136281	0.278423
GO:0072102	glomerulus morphogenesis	9	0.002028	1008424	0.000834	2.432692	0.0136557	0.278423
GO:0075523	viral translational frameshifting	10	0.002254	1183173	0.000978	2.303772	0.0136432	0.278423
GO:0071031	nuclear mRNA surveillance of mRNA 3'-end processing	6	0.001352	523655	0.000433	3.123157	0.0138614	0.282133
GO:0007612	learning	142	0.032004	31999292	0.026458	1.209583	0.0139128	0.282213
GO:1901862	negative regulation of muscle tissue development	22	0.004958	3541894	0.002929	1.693070	0.01389	0.282213
GO:2000118	regulation of sodium-dependent phosphate transport	7	0.001578	679456	0.000562	2.808177	0.0139586	0.282661
GO:0006044	N-acetylglucosamine metabolic process	23	0.005184	3758678	0.003108	1.667940	0.0141709	0.283425
GO:0007521	muscle cell fate determination	8	0.001803	844136	0.000698	2.583243	0.0141026	0.283425
GO:0015964	diadenosine triphosphate catabolic process	5	0.001127	381640	0.000316	3.571115	0.014242	0.283425
GO:0034080	CENP-A containing chromatin assembly	13	0.002930	1743713	0.001442	2.032152	0.0142032	0.283425
GO:0042369	vitamin D catabolic process	7	0.001578	681861	0.000564	2.798272	0.0142028	0.283425
GO:0045616	regulation of keratinocyte differentiation	48	0.010818	9310837	0.007699	1.405207	0.0142581	0.283425
GO:0060562	epithelial tube morphogenesis	124	0.027947	27562737	0.022790	1.226273	0.0141722	0.283425
GO:0071450	cellular response to oxygen radical	5	0.001127	380745	0.000315	3.579510	0.0141128	0.283425
GO:0071451	cellular response to superoxide	5	0.001127	380745	0.000315	3.579510	0.0141128	0.283425
GO:0072182	regulation of nephron tubule epithelial cell differentiation	21	0.004733	3342124	0.002763	1.712713	0.0142338	0.283425
GO:0140290	peptidyl-serine ADP-deribosylation	5	0.001127	380745	0.000315	3.579510	0.0141128	0.283425
GO:0006213	pyrimidine nucleoside metabolic process	14	0.003155	1937842	0.001602	1.969234	0.0143639	0.285051
GO:0043524	negative regulation of neuron apoptotic process	176	0.039666	40536040	0.033517	1.183475	0.0143888	0.28507
GO:0045682	regulation of epidermis development	80	0.018030	16857268	0.013938	1.293572	0.0144193	0.285153
GO:0090310	negative regulation of DNA methylation-dependent heterochromatin formation	4	0.000902	250676	0.000207	4.349456	0.0144409	0.285153
GO:0048646	anatomical structure formation involved in morphogenesis	722	0.162723	182360127	0.150783	1.079183	0.0145011	0.285868
GO:0006253	dCTP catabolic process	5	0.001127	384590	0.000318	3.543723	0.0146732	0.287549
GO:0032526	response to retinoic acid	110	0.024792	24155345	0.019973	1.241273	0.0146829	0.287549
GO:0046065	dCTP metabolic process	5	0.001127	384590	0.000318	3.543723	0.0146732	0.287549
GO:0070200	establishment of protein localization to telomere	15	0.003381	2137662	0.001768	1.912670	0.0146627	0.287549
GO:0048211	Golgi vesicle docking	4	0.000902	252662	0.000209	4.315268	0.0148203	0.289287
GO:0060086	circadian temperature homeostasis	6	0.001352	531483	0.000439	3.077157	0.0147987	0.289287
GO:0060158	phospholipase C-activating dopamine receptor signaling pathway	8	0.001803	853641	0.000706	2.554480	0.0149742	0.289914
GO:1903778	protein localization to vacuolar membrane	6	0.001352	532797	0.000441	3.069568	0.0149602	0.289914
GO:1904568	cellular response to wortmannin	4	0.000902	253357	0.000209	4.303431	0.0149545	0.289914
GO:1904826	regulation of hydrogen sulfide biosynthetic process	4	0.000902	253357	0.000209	4.303431	0.0149545	0.289914
GO:1904828	positive regulation of hydrogen sulfide biosynthetic process	4	0.000902	253357	0.000209	4.303431	0.0149545	0.289914
GO:0030509	BMP signaling pathway	86	0.019382	18341943	0.015166	1.278029	0.015144	0.290688
GO:0030522	intracellular receptor signaling pathway	181	0.040793	41859142	0.034611	1.178626	0.0151522	0.290688
GO:0040034	regulation of development, heterochronic	20	0.004508	3153876	0.002608	1.728515	0.0150542	0.290688
GO:0045745	positive regulation of G protein-coupled receptor signaling pathway	47	0.010593	9114969	0.007537	1.405499	0.0151094	0.290688
GO:1902725	negative regulation of satellite cell differentiation	9	0.002028	1026537	0.000849	2.389768	0.0151392	0.290688
GO:1903798	regulation of miRNA processing	19	0.004282	2950791	0.002440	1.755104	0.0151804	0.290688
GO:2000696	regulation of epithelial cell differentiation involved in kidney development	24	0.005409	3995804	0.003304	1.637174	0.015185	0.290688
GO:0036499	PERK-mediated unfolded protein response	16	0.003606	2345455	0.001939	1.859433	0.0152243	0.290973
GO:0048712	negative regulation of astrocyte differentiation	16	0.003606	2348650	0.001942	1.856904	0.0153968	0.293797
GO:0021794	thalamus development	11	0.002479	1388511	0.001148	2.159390	0.015426	0.293884
GO:0023057	negative regulation of signaling	1087	0.244985	279547765	0.231142	1.059891	0.0154593	0.293888
GO:0090500	endocardial cushion to mesenchymal transition	9	0.002028	1030461	0.000852	2.380667	0.0154756	0.293888
GO:0010595	positive regulation of endothelial cell migration	111	0.025017	24461333	0.020226	1.236889	0.0156255	0.295791
GO:0051661	maintenance of centrosome location	7	0.001578	695203	0.000575	2.744569	0.0156134	0.295791
GO:0033627	cell adhesion mediated by integrin	41	0.009240	7765512	0.006421	1.439135	0.0157135	0.296327
GO:0035910	ascending aorta morphogenesis	15	0.003381	2156655	0.001783	1.895825	0.0157322	0.296327
GO:1905276	regulation of epithelial tube formation	14	0.003155	1961826	0.001622	1.945160	0.0157782	0.296327
GO:1905278	positive regulation of epithelial tube formation	14	0.003155	1961826	0.001622	1.945160	0.0157782	0.296327
GO:1905603	regulation of blood-brain barrier permeability	18	0.004057	2757842	0.002280	1.779061	0.0157343	0.296327
GO:0001893	maternal placenta development	15	0.003381	2157924	0.001784	1.894711	0.0158058	0.296377
GO:2000739	regulation of mesenchymal stem cell differentiation	21	0.004733	3379197	0.002794	1.693923	0.0158522	0.29678
GO:0043069	negative regulation of programmed cell death	705	0.158891	178103819	0.147264	1.078956	0.0159065	0.29733
GO:0035646	endosome to melanosome transport	18	0.004057	2764420	0.002286	1.774828	0.0160695	0.29819
GO:0043485	endosome to pigment granule transport	18	0.004057	2764420	0.002286	1.774828	0.0160695	0.29819
GO:0051657	maintenance of organelle location	13	0.002930	1773229	0.001466	1.998326	0.0160519	0.29819
GO:0071300	cellular response to retinoic acid	70	0.015776	14550662	0.012031	1.311303	0.0160778	0.29819
GO:1900424	regulation of defense response to bacterium	23	0.005184	3804118	0.003145	1.648017	0.0160376	0.29819
GO:0007369	gastrulation	64	0.014424	13134396	0.010860	1.328182	0.0162724	0.30054
GO:0052646	alditol phosphate metabolic process	15	0.003381	2165210	0.001790	1.888335	0.0162331	0.30054
GO:0060788	ectodermal placode formation	23	0.005184	3809712	0.003150	1.645597	0.0162802	0.30054
GO:0072172	mesonephric tubule formation	16	0.003606	2365694	0.001956	1.843526	0.0163422	0.301217
GO:0031128	developmental induction	44	0.009917	8474625	0.007007	1.415207	0.0164224	0.302227
GO:0050861	positive regulation of B cell receptor signaling pathway	18	0.004057	2771932	0.002292	1.770018	0.016459	0.302435
GO:0010648	negative regulation of cell communication	1087	0.244985	279774022	0.231329	1.059034	0.0166536	0.304222
GO:0070918	regulatory ncRNA processing	65	0.014650	13388256	0.011070	1.323357	0.0166574	0.304222
GO:0097601	retina blood vessel maintenance	6	0.001352	545862	0.000451	2.996099	0.0166333	0.304222
GO:1903882	negative regulation of interleukin-17-mediated signaling pathway	3	0.000676	144138	0.000119	5.673232	0.0166585	0.304222
GO:0007225	patched ligand maturation	4	0.000902	262262	0.000217	4.157310	0.0167428	0.305293
GO:0046105	thymidine biosynthetic process	7	0.001578	706605	0.000584	2.700282	0.0168952	0.305732
GO:0046120	deoxyribonucleoside biosynthetic process	7	0.001578	706605	0.000584	2.700282	0.0168952	0.305732
GO:0046126	pyrimidine deoxyribonucleoside biosynthetic process	7	0.001578	706605	0.000584	2.700282	0.0168952	0.305732
GO:0050881	musculoskeletal movement	19	0.004282	2984852	0.002468	1.735076	0.016858	0.305732
GO:1905038	regulation of membrane lipid metabolic process	21	0.004733	3400599	0.002812	1.683262	0.0168503	0.305732
GO:0032484	Ral protein signal transduction	11	0.002479	1409627	0.001166	2.127043	0.0170206	0.307533
GO:0030033	microvillus assembly	11	0.002479	1410940	0.001167	2.125063	0.0171236	0.308926
GO:0009213	pyrimidine deoxyribonucleoside triphosphate catabolic process	6	0.001352	549766	0.000455	2.974823	0.0171572	0.309063
GO:0030325	adrenal gland development	32	0.007212	5791240	0.004788	1.506143	0.0172782	0.310774
GO:0007610	behavior	487	0.109759	120976438	0.100028	1.097276	0.0173203	0.31106
GO:0072199	regulation of mesenchymal cell proliferation involved in ureter development	8	0.001803	878599	0.000726	2.481916	0.0174476	0.312717
GO:1905207	regulation of cardiocyte differentiation	33	0.007437	6018757	0.004977	1.494496	0.0174651	0.312717
GO:0045588	positive regulation of gamma-delta T cell differentiation	14	0.003155	1989305	0.001645	1.918291	0.017527	0.313355
GO:0031339	negative regulation of vesicle fusion	7	0.001578	713395	0.000590	2.674581	0.0176929	0.314745
GO:0032925	regulation of activin receptor signaling pathway	30	0.006761	5359730	0.004432	1.525689	0.0176913	0.314745
GO:0046676	negative regulation of insulin secretion	41	0.009240	7830697	0.006475	1.427155	0.0176947	0.314745
GO:0051099	positive regulation of binding	51	0.011494	10138787	0.008383	1.371109	0.017737	0.314745
GO:0106004	tRNA (guanine-N7)-methylation	4	0.000902	266935	0.000221	4.084531	0.0177323	0.314745
GO:0042415	norepinephrine metabolic process	20	0.004508	3213812	0.002657	1.696279	0.0179644	0.315071
GO:0042487	regulation of odontogenesis of dentin-containing tooth	18	0.004057	2798798	0.002314	1.753027	0.0179125	0.315071
GO:0045637	regulation of myeloid cell differentiation	206	0.046428	48407923	0.040026	1.159948	0.0179396	0.315071
GO:0071495	cellular response to endogenous stimulus	494	0.111336	122877550	0.101600	1.095827	0.0178793	0.315071
GO:0072108	positive regulation of mesenchymal to epithelial transition involved in metanephros morphogenesis	10	0.002254	1237247	0.001023	2.203085	0.0179611	0.315071
GO:1903567	regulation of protein localization to ciliary membrane	5	0.001127	405541	0.000335	3.360648	0.0179885	0.315071
GO:1990428	miRNA transport	12	0.002705	1608404	0.001330	2.033639	0.0178768	0.315071
GO:2000026	regulation of multicellular organismal development	1078	0.242957	277606659	0.229537	1.058465	0.0179935	0.315071
GO:2001055	positive regulation of mesenchymal cell apoptotic process	8	0.001803	883519	0.000731	2.468095	0.0179678	0.315071
GO:0036325	vascular endothelial growth factor receptor-3 signaling pathway	5	0.001127	406642	0.000336	3.351549	0.0181753	0.317787
GO:1903766	positive regulation of potassium ion export across plasma membrane	4	0.000902	269997	0.000223	4.038209	0.0184	0.321245
GO:1902065	response to L-glutamate	24	0.005409	4071423	0.003366	1.606767	0.0184657	0.321919
GO:0008078	mesodermal cell migration	11	0.002479	1428363	0.001181	2.099142	0.0185356	0.322517
GO:0030501	positive regulation of bone mineralization	54	0.012170	10869055	0.008987	1.354222	0.0185541	0.322517
GO:0031054	pre-miRNA processing	20	0.004508	3227223	0.002668	1.689230	0.0186718	0.32409
GO:0003351	epithelial cilium movement involved in extracellular fluid movement	49	0.011043	9707013	0.008026	1.375936	0.0187071	0.32422
GO:0060674	placenta blood vessel development	36	0.008114	6726576	0.005562	1.458801	0.0187338	0.32422
GO:0046645	positive regulation of gamma-delta T cell activation	14	0.003155	2009307	0.001661	1.899195	0.0188899	0.326002
GO:0048386	positive regulation of retinoic acid receptor signaling pathway	7	0.001578	723204	0.000598	2.638305	0.0188915	0.326002
GO:0042401	biogenic amine biosynthetic process	48	0.010818	9484920	0.007843	1.379416	0.019017	0.327219
GO:0072164	mesonephric tubule development	64	0.014424	13247347	0.010953	1.316858	0.0190013	0.327219
GO:0006404	RNA import into nucleus	10	0.002254	1250315	0.001034	2.180059	0.0191404	0.328866
GO:0001657	ureteric bud development	56	0.012621	11363376	0.009396	1.343286	0.0192421	0.329074
GO:0009309	amine biosynthetic process	48	0.010818	9494921	0.007851	1.377963	0.0193252	0.329074
GO:0032836	glomerular basement membrane development	20	0.004508	3239640	0.002679	1.682755	0.0193459	0.329074
GO:0120060	regulation of gastric emptying	3	0.000676	152606	0.000126	5.358428	0.0193281	0.329074
GO:0120061	negative regulation of gastric emptying	3	0.000676	152606	0.000126	5.358428	0.0193281	0.329074
GO:0120068	regulation of stomach fundus smooth muscle contraction	3	0.000676	152606	0.000126	5.358428	0.0193281	0.329074
GO:0120069	positive regulation of stomach fundus smooth muscle contraction	3	0.000676	152606	0.000126	5.358428	0.0193281	0.329074
GO:0003279	cardiac septum development	66	0.014875	13739679	0.011361	1.309348	0.0194143	0.329766
GO:0048668	collateral sprouting	22	0.004958	3664481	0.003030	1.636432	0.0194744	0.329845
GO:2000670	positive regulation of dendritic cell apoptotic process	10	0.002254	1253631	0.001037	2.174293	0.0194484	0.329845
GO:0035063	nuclear speck organization	7	0.001578	728345	0.000602	2.619682	0.0195419	0.330519
GO:0002031	G protein-coupled receptor internalization	11	0.002479	1441296	0.001192	2.080306	0.0196382	0.331676
GO:0008542	visual learning	53	0.011945	10677222	0.008828	1.353024	0.0197829	0.333641
GO:1902547	regulation of cellular response to vascular endothelial growth factor stimulus	44	0.009917	8584744	0.007098	1.397054	0.0198386	0.333641
GO:1903881	regulation of interleukin-17-mediated signaling pathway	3	0.000676	154139	0.000127	5.305135	0.0198351	0.333641
GO:0046622	positive regulation of organ growth	60	0.013523	12332712	0.010197	1.326113	0.0199316	0.334734
GO:0033504	floor plate development	10	0.002254	1260287	0.001042	2.162810	0.0200777	0.335626
GO:0048687	positive regulation of sprouting of injured axon	8	0.001803	902269	0.000746	2.416806	0.0200522	0.335626
GO:0060065	uterus development	29	0.006536	5195818	0.004296	1.521359	0.0200415	0.335626
GO:0060317	cardiac epithelial to mesenchymal transition	41	0.009240	7903091	0.006535	1.414082	0.0201257	0.335626
GO:1904058	positive regulation of sensory perception of pain	4	0.000902	277505	0.000229	3.928954	0.0201025	0.335626
GO:0003143	embryonic heart tube morphogenesis	80	0.018030	17139395	0.014172	1.272279	0.0202808	0.337268
GO:0060441	epithelial tube branching involved in lung morphogenesis	33	0.007437	6091494	0.005037	1.476651	0.0202633	0.337268
GO:1904381	Golgi apparatus N-glycan mannose trimming	10	0.002254	1262718	0.001044	2.158646	0.0203112	0.337301
GO:0051094	positive regulation of developmental process	992	0.223574	255025259	0.210866	1.060269	0.0203907	0.338151
GO:1903749	positive regulation of establishment of protein localization to mitochondrion	41	0.009240	7912874	0.006543	1.412334	0.0204738	0.339056
GO:0036015	response to interleukin-3	12	0.002705	1641661	0.001357	1.992441	0.0205321	0.339079
GO:0036016	cellular response to interleukin-3	12	0.002705	1641661	0.001357	1.992441	0.0205321	0.339079
GO:0090648	response to environmental enrichment	4	0.000902	279689	0.000231	3.898274	0.0206153	0.339982
GO:0006858	extracellular transport	51	0.011494	10242535	0.008469	1.357221	0.020827	0.342485
GO:0045618	positive regulation of keratinocyte differentiation	27	0.006085	4773345	0.003947	1.541802	0.0208534	0.342485
GO:0070243	regulation of thymocyte apoptotic process	20	0.004508	3265949	0.002700	1.669200	0.0208362	0.342485
GO:0045597	positive regulation of cell differentiation	715	0.161145	181462097	0.150041	1.074009	0.0209206	0.343053
GO:0070059	intrinsic apoptotic signaling pathway in response to endoplasmic reticulum stress	41	0.009240	7925927	0.006553	1.410008	0.0209456	0.343053
GO:0002939	tRNA N1-guanine methylation	8	0.001803	910369	0.000753	2.395302	0.0210037	0.343532
GO:0000959	mitochondrial RNA metabolic process	43	0.009691	8392697	0.006939	1.396544	0.0211755	0.343552
GO:0002387	immune response in gut-associated lymphoid tissue	16	0.003606	2440640	0.002018	1.786915	0.0210401	0.343552
GO:0022008	neurogenesis	115	0.025918	25758510	0.021298	1.216928	0.0211983	0.343552
GO:0042476	odontogenesis	102	0.022989	22549513	0.018645	1.232965	0.021184	0.343552
GO:0051645	Golgi localization	20	0.004508	3270072	0.002704	1.667095	0.0210776	0.343552
GO:0060351	cartilage development involved in endochondral bone morphogenesis	30	0.006761	5443618	0.004501	1.502178	0.0212069	0.343552
GO:0150052	regulation of postsynapse assembly	43	0.009691	8391076	0.006938	1.396814	0.0211176	0.343552
GO:0010909	positive regulation of heparan sulfate proteoglycan biosynthetic process	11	0.002479	1459663	0.001207	2.054130	0.0212862	0.343901
GO:1904100	positive regulation of protein O-linked glycosylation	11	0.002479	1459663	0.001207	2.054130	0.0212862	0.343901
GO:0098868	bone growth	25	0.005634	4346146	0.003594	1.567918	0.0213297	0.344136
GO:0002067	glandular epithelial cell differentiation	26	0.005860	4569012	0.003778	1.551096	0.0215705	0.346399
GO:0021691	cerebellar Purkinje cell layer maturation	7	0.001578	744386	0.000615	2.563230	0.0216714	0.346399
GO:0021954	central nervous system neuron development	42	0.009466	8174530	0.006759	1.400471	0.0216265	0.346399
GO:0031175	neuron projection development	423	0.095335	104733123	0.086598	1.100890	0.0216736	0.346399
GO:0035860	glial cell-derived neurotrophic factor receptor signaling pathway	16	0.003606	2448833	0.002025	1.780937	0.02161	0.346399
GO:0160217	negative regulation of transcription initiation-coupled chromatin remodeling	5	0.001127	425991	0.000352	3.199317	0.0216677	0.346399
GO:1900480	regulation of diacylglycerol biosynthetic process	4	0.000902	283528	0.000234	3.845491	0.0215361	0.346399
GO:0008045	motor neuron axon guidance	32	0.007212	5903355	0.004881	1.477539	0.0217934	0.347381
GO:0010613	positive regulation of cardiac muscle hypertrophy	38	0.008564	7260854	0.006004	1.426539	0.0217732	0.347381
GO:0060847	endothelial cell fate specification	11	0.002479	1467983	0.001214	2.042488	0.0220653	0.348766
GO:0090153	regulation of sphingolipid biosynthetic process	19	0.004282	3076393	0.002544	1.683447	0.0220853	0.348766
GO:0140049	regulation of endocardial cushion to mesenchymal transition	5	0.001127	428119	0.000354	3.183415	0.0220765	0.348766
GO:0140051	positive regulation of endocardial cushion to mesenchymal transition	5	0.001127	428119	0.000354	3.183415	0.0220765	0.348766
GO:2000793	cell proliferation involved in heart valve development	5	0.001127	428119	0.000354	3.183415	0.0220765	0.348766
GO:2000800	regulation of endocardial cushion to mesenchymal transition involved in heart valve formation	5	0.001127	428119	0.000354	3.183415	0.0220765	0.348766
GO:2000802	positive regulation of endocardial cushion to mesenchymal transition involved in heart valve formation	5	0.001127	428119	0.000354	3.183415	0.0220765	0.348766
GO:0014742	positive regulation of muscle hypertrophy	38	0.008564	7270855	0.006012	1.424577	0.0221706	0.34965
GO:0007296	vitellogenesis	6	0.001352	584168	0.000483	2.799634	0.0222704	0.350478
GO:2000786	positive regulation of autophagosome assembly	31	0.006987	5690307	0.004705	1.484957	0.022282	0.350478
GO:0021780	glial cell fate specification	15	0.003381	2256155	0.001865	1.812216	0.0223453	0.35101
GO:0048511	rhythmic process	243	0.054767	58185778	0.048110	1.138354	0.0224486	0.352168
GO:0001525	angiogenesis	309	0.069642	75189032	0.062169	1.120190	0.0225643	0.353517
GO:0014812	muscle cell migration	32	0.007212	5922709	0.004897	1.472710	0.0226591	0.354536
GO:0003131	mesodermal-endodermal cell signaling	5	0.001127	431699	0.000357	3.157016	0.0227754	0.354956
GO:0021943	formation of radial glial scaffolds	9	0.002028	1103135	0.000912	2.223830	0.0227418	0.354956
GO:1902722	positive regulation of prolactin secretion	3	0.000676	162607	0.000134	5.028863	0.0227672	0.354956
GO:0021512	spinal cord anterior/posterior patterning	4	0.000902	289594	0.000239	3.764941	0.0230415	0.356305
GO:0048568	embryonic organ development	158	0.035610	36602452	0.030264	1.176616	0.0230312	0.356305
GO:0048757	pigment granule maturation	4	0.000902	289594	0.000239	3.764941	0.0230415	0.356305
GO:0055010	ventricular cardiac muscle tissue morphogenesis	65	0.014650	13628717	0.011269	1.300008	0.022952	0.356305
GO:0060390	regulation of SMAD protein signal transduction	77	0.017354	16520647	0.013660	1.270432	0.0230046	0.356305
GO:1904355	positive regulation of telomere capping	10	0.002254	1288933	0.001066	2.114742	0.0229562	0.356305
GO:0071918	urea transmembrane transport	7	0.001578	755351	0.000625	2.526021	0.0232163	0.357615
GO:1902037	negative regulation of hematopoietic stem cell differentiation	14	0.003155	2065988	0.001708	1.847090	0.023188	0.357615
GO:1904291	positive regulation of mitotic DNA damage checkpoint	3	0.000676	163796	0.000135	4.992358	0.0231967	0.357615
GO:0002011	morphogenesis of an epithelial sheet	24	0.005409	4166404	0.003445	1.570137	0.0233462	0.358265
GO:0003281	ventricular septum development	52	0.011720	10552649	0.008725	1.343166	0.0233153	0.358265
GO:0070244	negative regulation of thymocyte apoptotic process	13	0.002930	1869657	0.001546	1.895262	0.0233788	0.358265
GO:1901723	negative regulation of cell proliferation involved in kidney development	10	0.002254	1292778	0.001069	2.108452	0.0233642	0.358265
GO:0046661	male sex differentiation	9	0.002028	1109417	0.000917	2.211238	0.0234674	0.35916
GO:0045797	positive regulation of intestinal cholesterol absorption	6	0.001352	591791	0.000489	2.763571	0.0235281	0.359627
GO:0031283	negative regulation of guanylate cyclase activity	2	0.000451	63983	0.000053	8.520266	0.0235919	0.36014
GO:0048592	eye morphogenesis	69	0.015551	14611664	0.012082	1.287174	0.0236311	0.360276
GO:0070901	mitochondrial tRNA methylation	7	0.001578	758880	0.000627	2.514274	0.0237292	0.361309
GO:0033151	V(D)J recombination	33	0.007437	6174967	0.005106	1.456690	0.0238997	0.363441
GO:1990114	RNA polymerase II core complex assembly	6	0.001352	596285	0.000493	2.742743	0.0242914	0.368926
GO:0035148	tube formation	149	0.033581	34408243	0.028450	1.180352	0.0243669	0.369601
GO:0050680	negative regulation of epithelial cell proliferation	132	0.029750	30146734	0.024927	1.193497	0.0244137	0.36984
GO:0003199	endocardial cushion to mesenchymal transition involved in heart valve formation	7	0.001578	764026	0.000632	2.497340	0.024491	0.369885
GO:0048701	embryonic cranial skeleton morphogenesis	48	0.010818	9646554	0.007976	1.356303	0.0245099	0.369885
GO:2000725	regulation of cardiac muscle cell differentiation	20	0.004508	3324306	0.002749	1.639898	0.0244568	0.369885
GO:0061052	negative regulation of cell growth involved in cardiac muscle cell development	23	0.005184	3972542	0.003285	1.578146	0.0246996	0.372276
GO:0099525	presynaptic dense core vesicle exocytosis	5	0.001127	441793	0.000365	3.084885	0.0248226	0.373228
GO:2000178	negative regulation of neural precursor cell proliferation	32	0.007212	5968713	0.004935	1.461359	0.0248255	0.373228
GO:0045778	positive regulation of ossification	62	0.013973	12980293	0.010733	1.301952	0.0251187	0.377161
GO:1904480	positive regulation of intestinal absorption	6	0.001352	601792	0.000498	2.717644	0.0252491	0.378165
GO:1904731	positive regulation of intestinal lipid absorption	6	0.001352	601792	0.000498	2.717644	0.0252491	0.378165
GO:0001937	negative regulation of endothelial cell proliferation	49	0.011043	9902726	0.008188	1.348743	0.0253246	0.378819
GO:0007063	regulation of sister chromatid cohesion	25	0.005634	4420579	0.003655	1.541518	0.025392	0.37935
GO:1905209	positive regulation of cardiocyte differentiation	16	0.003606	2500586	0.002068	1.744078	0.0254839	0.380247
GO:0036119	response to platelet-derived growth factor	34	0.007663	6438106	0.005323	1.439490	0.0256279	0.38099
GO:0048505	regulation of timing of cell differentiation	17	0.003831	2708706	0.002240	1.710704	0.0255674	0.38099
GO:0090199	regulation of release of cytochrome c from mitochondria	46	0.010367	9207459	0.007613	1.361776	0.0256297	0.38099
GO:0060668	regulation of branching involved in salivary gland morphogenesis by extracellular matrix-epithelial cell signaling	3	0.000676	170406	0.000141	4.798706	0.0256644	0.38103
GO:0001655	urogenital system development	23	0.005184	3989407	0.003299	1.571474	0.0257337	0.381206
GO:0021884	forebrain neuron development	23	0.005184	3989512	0.003299	1.571433	0.0257403	0.381206
GO:0021520	spinal cord motor neuron cell fate specification	14	0.003155	2097635	0.001734	1.819223	0.0258844	0.38193
GO:0032912	negative regulation of transforming growth factor beta2 production	5	0.001127	446973	0.000370	3.049134	0.0259175	0.38193
GO:1904002	regulation of sebum secreting cell proliferation	5	0.001127	446973	0.000370	3.049134	0.0259175	0.38193
GO:1904003	negative regulation of sebum secreting cell proliferation	5	0.001127	446973	0.000370	3.049134	0.0259175	0.38193
GO:0001975	response to amphetamine	29	0.006536	5318216	0.004397	1.486346	0.0260182	0.382802
GO:0071108	protein K48-linked deubiquitination	35	0.007888	6674406	0.005519	1.429365	0.0260409	0.382802
GO:0007506	gonadal mesoderm development	5	0.001127	448051	0.000370	3.041798	0.0261491	0.383692
GO:0021756	striatum development	19	0.004282	3136876	0.002594	1.650988	0.0261659	0.383692
GO:0051224	negative regulation of protein transport	103	0.023214	23014190	0.019029	1.219914	0.0262834	0.384467
GO:0072125	negative regulation of glomerular mesangial cell proliferation	6	0.001352	607419	0.000502	2.692469	0.0262533	0.384467
GO:0003222	ventricular trabecula myocardium morphogenesis	23	0.005184	3999413	0.003307	1.567543	0.0263627	0.384876
GO:0008595	anterior/posterior axis specification, embryo	15	0.003381	2306859	0.001907	1.772385	0.0264289	0.384876
GO:0141112	broken chromosome clustering	6	0.001352	608453	0.000503	2.687893	0.0264407	0.384876
GO:1903313	positive regulation of mRNA metabolic process	109	0.024566	24504849	0.020262	1.212445	0.0263999	0.384876
GO:0003366	cell-matrix adhesion involved in ameboidal cell migration	8	0.001803	952911	0.000788	2.288366	0.0265299	0.385704
GO:0001704	formation of primary germ layer	79	0.017805	17136287	0.014169	1.256603	0.0266939	0.386672
GO:0001936	regulation of endothelial cell proliferation	130	0.029299	29750723	0.024599	1.191060	0.0266797	0.386672
GO:0006351	DNA-templated transcription	277	0.062430	67219836	0.055580	1.123234	0.0266391	0.386672
GO:0060966	regulation of gene silencing by regulatory ncRNA	48	0.010818	9703983	0.008024	1.348276	0.0267401	0.38687
GO:0007196	adenylate cyclase-inhibiting G protein-coupled glutamate receptor signaling pathway	12	0.002705	1709695	0.001414	1.913156	0.0268598	0.388131
GO:0072498	embryonic skeletal joint development	15	0.003381	2312372	0.001912	1.768159	0.0269042	0.388301
GO:0030510	regulation of BMP signaling pathway	114	0.025693	25772475	0.021310	1.205692	0.0270296	0.388697
GO:0071373	cellular response to luteinizing hormone stimulus	12	0.002705	1711101	0.001415	1.911584	0.027004	0.388697
GO:0071599	otic vesicle development	10	0.002254	1324862	0.001095	2.057392	0.026974	0.388697
GO:0007498	mesoderm development	72	0.016227	15451028	0.012776	1.270173	0.0271605	0.389639
GO:0021855	hypothalamus cell migration	12	0.002705	1712587	0.001416	1.909925	0.027157	0.389639
GO:0032922	circadian regulation of gene expression	76	0.017129	16423051	0.013579	1.261385	0.0272038	0.38979
GO:0006528	asparagine metabolic process	5	0.001127	454132	0.000375	3.001067	0.0274807	0.391429
GO:0021572	rhombomere 6 development	5	0.001127	453849	0.000375	3.002938	0.0274178	0.391429
GO:0035729	cellular response to hepatocyte growth factor stimulus	19	0.004282	3154858	0.002609	1.641578	0.0274826	0.391429
GO:0072307	regulation of metanephric nephron tubule epithelial cell differentiation	11	0.002479	1519446	0.001256	1.973309	0.0273544	0.391429
GO:1903844	regulation of cellular response to transforming growth factor beta stimulus	145	0.032680	33549082	0.027740	1.178081	0.0274007	0.391429
GO:0021985	neurohypophysis development	6	0.001352	614595	0.000508	2.661031	0.0275719	0.392165
GO:1900368	regulation of post-transcriptional gene silencing by regulatory ncRNA	40	0.009015	7857137	0.006497	1.387661	0.0276001	0.392165
GO:0017015	regulation of transforming growth factor beta receptor signaling pathway	142	0.032004	32806201	0.027126	1.179832	0.0276654	0.392624
GO:0072750	cellular response to leptomycin B	4	0.000902	307151	0.000254	3.549734	0.0277518	0.392914
GO:1901344	response to leptomycin B	4	0.000902	307151	0.000254	3.549734	0.0277518	0.392914
GO:0061036	positive regulation of cartilage development	43	0.009691	8559670	0.007077	1.369302	0.0278437	0.39328
GO:2000177	regulation of neural precursor cell proliferation	92	0.020735	20357862	0.016833	1.231809	0.0278149	0.39328
GO:0060911	cardiac cell fate commitment	11	0.002479	1524705	0.001261	1.966503	0.0279421	0.393735
GO:0060923	cardiac muscle cell fate commitment	11	0.002479	1524705	0.001261	1.966503	0.0279421	0.393735
GO:0070269	pyroptotic inflammatory response	35	0.007888	6714161	0.005552	1.420902	0.0279975	0.394051
GO:0030851	granulocyte differentiation	33	0.007437	6259759	0.005176	1.436958	0.028098	0.394998
GO:0002121	inter-male aggressive behavior	4	0.000902	309117	0.000256	3.527158	0.0283123	0.395967
GO:0030038	contractile actin filament bundle assembly	22	0.004958	3812215	0.003152	1.573016	0.0283665	0.395967
GO:0038027	apolipoprotein A-I-mediated signaling pathway	10	0.002254	1336036	0.001105	2.040185	0.0283198	0.395967
GO:0043149	stress fiber assembly	22	0.004958	3812215	0.003152	1.573016	0.0283665	0.395967
GO:0099111	microtubule-based transport	212	0.047780	50613455	0.041849	1.141715	0.0283273	0.395967
GO:1900864	mitochondrial RNA modification	17	0.003831	2742477	0.002268	1.689638	0.0282454	0.395967
GO:0055005	ventricular cardiac myofibril assembly	7	0.001578	789106	0.000652	2.417967	0.0284439	0.396583
GO:0001806	type IV hypersensitivity	4	0.000902	312098	0.000258	3.493468	0.0291748	0.397921
GO:0010718	positive regulation of epithelial to mesenchymal transition	66	0.014875	14055364	0.011622	1.279940	0.0290113	0.397921
GO:0014743	regulation of muscle hypertrophy	75	0.016903	16237935	0.013426	1.258978	0.0290628	0.397921
GO:0030324	lung development	125	0.028172	28587327	0.023637	1.191857	0.0287514	0.397921
GO:0042073	intraciliary transport	58	0.013072	12123884	0.010025	1.303989	0.0286467	0.397921
GO:0043393	regulation of protein binding	45	0.010142	9054041	0.007486	1.354746	0.0290341	0.397921
GO:0045655	regulation of monocyte differentiation	30	0.006761	5592064	0.004624	1.462301	0.0287504	0.397921
GO:0046717	acid secretion	28	0.006311	5148733	0.004257	1.482332	0.0291113	0.397921
GO:0048672	positive regulation of collateral sprouting	13	0.002930	1930493	0.001596	1.835536	0.029126	0.397921
GO:0060123	regulation of growth hormone secretion	15	0.003381	2334039	0.001930	1.751745	0.0288337	0.397921
GO:0061179	negative regulation of insulin secretion involved in cellular response to glucose stimulus	12	0.002705	1731432	0.001432	1.889137	0.0291519	0.397921
GO:2000481	positive regulation of cAMP-dependent protein kinase activity	10	0.002254	1342468	0.001110	2.030410	0.0291157	0.397921
GO:2000606	regulation of cell proliferation involved in mesonephros development	4	0.000902	312098	0.000258	3.493468	0.0291748	0.397921
GO:2000607	negative regulation of cell proliferation involved in mesonephros development	4	0.000902	312098	0.000258	3.493468	0.0291748	0.397921
GO:2000683	regulation of cellular response to X-ray	4	0.000902	312098	0.000258	3.493468	0.0291748	0.397921
GO:2000702	regulation of fibroblast growth factor receptor signaling pathway involved in ureteric bud formation	4	0.000902	312098	0.000258	3.493468	0.0291748	0.397921
GO:2000703	negative regulation of fibroblast growth factor receptor signaling pathway involved in ureteric bud formation	4	0.000902	312098	0.000258	3.493468	0.0291748	0.397921
GO:2000733	regulation of glial cell-derived neurotrophic factor receptor signaling pathway involved in ureteric bud formation	4	0.000902	312098	0.000258	3.493468	0.0291748	0.397921
GO:2000734	negative regulation of glial cell-derived neurotrophic factor receptor signaling pathway involved in ureteric bud formation	4	0.000902	312098	0.000258	3.493468	0.0291748	0.397921
GO:0035871	protein K11-linked deubiquitination	21	0.004733	3610228	0.002985	1.585523	0.029425	0.400873
GO:0180010	co-transcriptional mRNA 3'-end processing, cleavage and polyadenylation pathway	13	0.002930	1934107	0.001599	1.832106	0.029497	0.401395
GO:0060973	cell migration involved in heart development	26	0.005860	4709378	0.003894	1.504865	0.0295385	0.401501
GO:0048333	mesodermal cell differentiation	19	0.004282	3182520	0.002631	1.627310	0.0296046	0.40194
GO:0002065	columnar/cuboidal epithelial cell differentiation	55	0.012396	11437071	0.009457	1.310798	0.0297923	0.404029
GO:0060147	regulation of post-transcriptional gene silencing	40	0.009015	7904305	0.006536	1.379380	0.0298401	0.404216
GO:0003138	primary heart field specification	8	0.001803	976462	0.000807	2.233173	0.0299879	0.405296
GO:0072148	epithelial cell fate commitment	18	0.004057	2974227	0.002459	1.649628	0.0299722	0.405296
GO:0034699	response to luteinizing hormone	13	0.002930	1939403	0.001604	1.827103	0.0300469	0.405633
GO:0005976	polysaccharide metabolic process	71	0.016002	15298622	0.012650	1.265010	0.0301791	0.406496
GO:0120036	plasma membrane bounded cell projection organization	700	0.157764	178490895	0.147584	1.068980	0.030165	0.406496
GO:0007368	determination of left/right symmetry	79	0.017805	17251564	0.014264	1.248206	0.0303235	0.407979
GO:0002645	positive regulation of tolerance induction	12	0.002705	1742612	0.001441	1.877017	0.0303843	0.408336
GO:0007033	vacuole organization	137	0.030877	31670353	0.026186	1.179113	0.030508	0.409127
GO:0045446	endothelial cell differentiation	36	0.008114	6992294	0.005782	1.403365	0.0305178	0.409127
GO:0061309	cardiac neural crest cell development involved in outflow tract morphogenesis	15	0.003381	2352391	0.001945	1.738079	0.0305462	0.409127
GO:0097377	spinal cord interneuron axon guidance	9	0.002028	1164963	0.000963	2.105805	0.0306142	0.409577
GO:0035583	sequestering of TGFbeta in extracellular matrix	9	0.002028	1166943	0.000965	2.102232	0.030894	0.412857
GO:0031124	mRNA 3'-end processing	37	0.008339	7231682	0.005979	1.394602	0.0309803	0.413546
GO:0072124	regulation of glomerular mesangial cell proliferation	13	0.002930	1949408	0.001612	1.817726	0.0311059	0.414757
GO:1902532	negative regulation of intracellular signal transduction	590	0.132973	149464709	0.123584	1.075972	0.0311888	0.415397
GO:0001743	lens placode formation	8	0.001803	986299	0.000816	2.210900	0.0315197	0.41747
GO:0046619	lens placode formation involved in camera-type eye formation	8	0.001803	986299	0.000816	2.210900	0.0315197	0.41747
GO:0060391	positive regulation of SMAD protein signal transduction	51	0.011494	10525390	0.008703	1.320747	0.0314827	0.41747
GO:0140056	organelle localization by membrane tethering	69	0.015551	14848027	0.012277	1.266683	0.0314267	0.41747
GO:0160213	beta-arrestin-dependent dopamine receptor signaling pathway	10	0.002254	1360249	0.001125	2.003869	0.0313982	0.41747
GO:0060765	regulation of androgen receptor signaling pathway	39	0.008790	7712235	0.006377	1.378390	0.0318793	0.42121
GO:0061771	response to caloric restriction	15	0.003381	2366455	0.001957	1.727749	0.0319082	0.42121
GO:1903786	regulation of glutathione biosynthetic process	8	0.001803	988473	0.000817	2.206038	0.0318653	0.42121
GO:0001954	positive regulation of cell-matrix adhesion	60	0.013523	12693129	0.010495	1.288458	0.0321706	0.422002
GO:0060374	mast cell differentiation	5	0.001127	473646	0.000392	2.877424	0.032041	0.422002
GO:0060689	cell differentiation involved in salivary gland development	6	0.001352	637356	0.000527	2.566002	0.0320406	0.422002
GO:0061333	renal tubule morphogenesis	23	0.005184	4084769	0.003377	1.534787	0.0322163	0.422002
GO:0072078	nephron tubule morphogenesis	18	0.004057	2999772	0.002480	1.635581	0.0321387	0.422002
GO:0072088	nephron epithelium morphogenesis	18	0.004057	2999772	0.002480	1.635581	0.0321387	0.422002
GO:1902692	regulation of neuroblast proliferation	38	0.008564	7485792	0.006190	1.383673	0.0321835	0.422002
GO:0006120	mitochondrial electron transport, NADH to ubiquinone	37	0.008339	7259530	0.006002	1.389252	0.03248	0.423698
GO:0006398	mRNA 3'-end processing by stem-loop binding and cleavage	8	0.001803	992143	0.000820	2.197877	0.0324546	0.423698
GO:0008582	regulation of synaptic assembly at neuromuscular junction	13	0.002930	1962102	0.001622	1.805966	0.0324882	0.423698
GO:2000729	positive regulation of mesenchymal cell proliferation involved in ureter development	6	0.001352	639316	0.000529	2.558135	0.0324461	0.423698
GO:0010001	glial cell differentiation	106	0.023890	23992636	0.019838	1.204247	0.0327394	0.426508
GO:0002435	immune complex clearance by erythrocytes	4	0.000902	324689	0.000268	3.357996	0.0329887	0.42693
GO:0010592	positive regulation of lamellipodium assembly	34	0.007663	6573513	0.005435	1.409838	0.0328166	0.42693
GO:0072193	ureter smooth muscle cell differentiation	5	0.001127	477615	0.000395	2.853513	0.0330228	0.42693
GO:0072236	metanephric loop of Henle development	5	0.001127	477613	0.000395	2.853525	0.0330223	0.42693
GO:1900004	negative regulation of serine-type endopeptidase activity	4	0.000902	324689	0.000268	3.357996	0.0329887	0.42693
GO:1900099	negative regulation of plasma cell differentiation	4	0.000902	324689	0.000268	3.357996	0.0329887	0.42693
GO:1902572	negative regulation of serine-type peptidase activity	4	0.000902	324689	0.000268	3.357996	0.0329887	0.42693
GO:0060385	axonogenesis involved in innervation	19	0.004282	3225063	0.002667	1.605843	0.0331041	0.427516
GO:0070169	positive regulation of biomineral tissue development	57	0.012847	11995970	0.009919	1.295171	0.0331478	0.427617
GO:0007217	tachykinin receptor signaling pathway	11	0.002479	1568917	0.001297	1.911087	0.0332452	0.427914
GO:0072179	nephric duct formation	9	0.002028	1182983	0.000978	2.073728	0.0332265	0.427914
GO:0090130	tissue migration	13	0.002930	1969310	0.001628	1.799356	0.0332924	0.427914
GO:1901256	regulation of macrophage colony-stimulating factor production	12	0.002705	1767944	0.001462	1.850123	0.0333145	0.427914
GO:0043066	negative regulation of apoptotic process	672	0.151454	171350089	0.141680	1.068988	0.0333611	0.42805
GO:0062043	positive regulation of cardiac epithelial to mesenchymal transition	19	0.004282	3228557	0.002670	1.604105	0.0334045	0.428121
GO:0070199	establishment of protein localization to chromosome	21	0.004733	3662368	0.003028	1.562950	0.0334386	0.428121
GO:0014910	regulation of smooth muscle cell migration	69	0.015551	14904327	0.012324	1.261899	0.0335537	0.429134
GO:0046469	platelet activating factor metabolic process	16	0.003606	2592463	0.002144	1.682268	0.0336078	0.429365
GO:0071280	cellular response to copper ion	20	0.004508	3448280	0.002851	1.580939	0.0337173	0.430302
GO:1903698	positive regulation of microvillus assembly	12	0.002705	1773928	0.001467	1.843882	0.0340351	0.433893
GO:0036444	calcium import into the mitochondrion	19	0.004282	3237271	0.002677	1.599787	0.0341627	0.434588
GO:0045898	regulation of RNA polymerase II transcription preinitiation complex assembly	18	0.004057	3022405	0.002499	1.623333	0.0341532	0.434588
GO:0110022	regulation of cardiac muscle myoblast proliferation	7	0.001578	821912	0.000680	2.321456	0.0342363	0.434597
GO:0110024	positive regulation of cardiac muscle myoblast proliferation	7	0.001578	821912	0.000680	2.321456	0.0342363	0.434597
GO:0060480	lung goblet cell differentiation	4	0.000902	328844	0.000272	3.315567	0.0343081	0.435044
GO:0006488	dolichol-linked oligosaccharide biosynthetic process	25	0.005634	4557730	0.003769	1.495131	0.0344057	0.435818
GO:0007417	central nervous system development	150	0.033807	35110087	0.029031	1.164520	0.0344709	0.43618
GO:0034670	chemotaxis to arachidonate	5	0.001127	483582	0.000400	2.818303	0.0345337	0.436292
GO:0060940	epithelial to mesenchymal transition involved in cardiac fibroblast development	9	0.002028	1191761	0.000985	2.058454	0.034553	0.436292
GO:0035176	social behavior	59	0.013297	12513620	0.010347	1.285159	0.0347472	0.437352
GO:0051703	biological process involved in intraspecies interaction between organisms	59	0.013297	12513620	0.010347	1.285159	0.0347472	0.437352
GO:0061153	trachea gland development	6	0.001352	649844	0.000537	2.516691	0.034681	0.437352
GO:0036293	response to decreased oxygen levels	263	0.059274	64082004	0.052986	1.118684	0.0348282	0.437446
GO:0110012	protein localization to P-body	6	0.001352	650383	0.000538	2.514605	0.0347981	0.437446
GO:0002364	NK T cell lineage commitment	1	0.000225	10001	0.000008	27.254883	0.0360259	0.439897
GO:0002437	inflammatory response to antigenic stimulus	37	0.008339	7321761	0.006054	1.377444	0.0360326	0.439897
GO:0006666	3-keto-sphinganine metabolic process	1	0.000225	10001	0.000008	27.254883	0.0360259	0.439897
GO:0021515	cell differentiation in spinal cord	52	0.011720	10846349	0.008968	1.306795	0.0352746	0.439897
GO:0021599	abducens nerve formation	7	0.001578	830897	0.000687	2.296353	0.0359495	0.439897
GO:0032411	positive regulation of transporter activity	34	0.007663	6612956	0.005468	1.401429	0.0351767	0.439897
GO:0045339	farnesyl diphosphate catabolic process	1	0.000225	10001	0.000008	27.254883	0.0360259	0.439897
GO:0048008	platelet-derived growth factor receptor signaling pathway	49	0.011043	10142253	0.008386	1.316890	0.0358062	0.439897
GO:0051017	actin filament bundle assembly	69	0.015551	14964235	0.012373	1.256847	0.0359392	0.439897
GO:0051153	regulation of striated muscle cell differentiation	89	0.020059	19856344	0.016418	1.221739	0.0353224	0.439897
GO:0051549	positive regulation of keratinocyte migration	19	0.004282	3250917	0.002688	1.593072	0.0353753	0.439897
GO:0060406	positive regulation of penile erection	5	0.001127	489164	0.000404	2.786142	0.0359852	0.439897
GO:0060710	chorio-allantoic fusion	15	0.003381	2405530	0.001989	1.699684	0.0359246	0.439897
GO:0061586	positive regulation of transcription by transcription factor localization	1	0.000225	10001	0.000008	27.254883	0.0360259	0.439897
GO:0090278	negative regulation of peptide hormone secretion	45	0.010142	9187410	0.007597	1.335080	0.0354712	0.439897
GO:0097473	retinal rod cell apoptotic process	1	0.000225	10001	0.000008	27.254883	0.0360259	0.439897
GO:1902247	geranylgeranyl diphosphate catabolic process	1	0.000225	10001	0.000008	27.254883	0.0360259	0.439897
GO:1903093	regulation of protein K48-linked deubiquitination	8	0.001803	1007859	0.000833	2.163605	0.035062	0.439897
GO:1904675	regulation of somatic stem cell division	1	0.000225	10001	0.000008	27.254883	0.0360259	0.439897
GO:1904677	positive regulation of somatic stem cell division	1	0.000225	10001	0.000008	27.254883	0.0360259	0.439897
GO:1905396	cellular response to flavonoid	1	0.000225	10001	0.000008	27.254883	0.0360259	0.439897
GO:1905562	regulation of vascular endothelial cell proliferation	30	0.006761	5709449	0.004721	1.432237	0.0360577	0.439897
GO:1990910	response to hypobaric hypoxia	7	0.001578	830370	0.000687	2.297810	0.0358474	0.439897
GO:2000077	negative regulation of type B pancreatic cell development	8	0.001803	1011944	0.000837	2.154871	0.0357622	0.439897
GO:2000101	regulation of mammary stem cell proliferation	1	0.000225	10001	0.000008	27.254883	0.0360259	0.439897
GO:2000103	positive regulation of mammary stem cell proliferation	1	0.000225	10001	0.000008	27.254883	0.0360259	0.439897
GO:2000120	positive regulation of sodium-dependent phosphate transport	5	0.001127	487471	0.000403	2.795818	0.0355411	0.439897
GO:2000466	negative regulation of glycogen (starch) synthase activity	8	0.001803	1011944	0.000837	2.154871	0.0357622	0.439897
GO:0061298	retina vasculature development in camera-type eye	20	0.004508	3476996	0.002875	1.567883	0.0361912	0.441074
GO:0060005	vestibular reflex	13	0.002930	1994667	0.001649	1.776482	0.0362355	0.441161
GO:0002666	positive regulation of T cell tolerance induction	11	0.002479	1592720	0.001317	1.882526	0.0363775	0.442438
GO:0097111	endoplasmic reticulum-Golgi intermediate compartment organization	6	0.001352	657827	0.000544	2.486150	0.0364402	0.442749
GO:1904791	negative regulation of shelterin complex assembly	4	0.000902	335899	0.000278	3.245929	0.0366176	0.44445
GO:0021603	cranial nerve formation	14	0.003155	2205593	0.001824	1.730177	0.0368335	0.446616
GO:0007258	JUN phosphorylation	3	0.000676	196886	0.000163	4.153308	0.0368995	0.446961
GO:0005978	glycogen biosynthetic process	21	0.004733	3707301	0.003065	1.544007	0.0372131	0.448129
GO:0006107	oxaloacetate metabolic process	15	0.003381	2416247	0.001998	1.692145	0.0370873	0.448129
GO:0009250	glucan biosynthetic process	21	0.004733	3707301	0.003065	1.544007	0.0372131	0.448129
GO:0043584	nose development	17	0.003831	2839933	0.002348	1.631656	0.037144	0.448129
GO:0045646	regulation of erythrocyte differentiation	59	0.013297	12567784	0.010392	1.279620	0.0371736	0.448129
GO:2000018	regulation of male gonad development	13	0.002930	2002835	0.001656	1.769237	0.0372218	0.448129
GO:0030855	epithelial cell differentiation	298	0.067162	73288497	0.060598	1.108328	0.0374039	0.44896
GO:0035728	response to hepatocyte growth factor	19	0.004282	3272810	0.002706	1.582416	0.0373867	0.44896
GO:0046189	phenol-containing compound biosynthetic process	36	0.008114	7111145	0.005880	1.379910	0.0373573	0.44896
GO:0010159	specification of animal organ position	8	0.001803	1023046	0.000846	2.131486	0.0377127	0.450053
GO:0010611	regulation of cardiac muscle hypertrophy	71	0.016002	15492577	0.012810	1.249173	0.0376102	0.450053
GO:0032379	positive regulation of intracellular lipid transport	5	0.001127	495194	0.000409	2.752215	0.0375948	0.450053
GO:0032528	microvillus organization	14	0.003155	2213627	0.001830	1.723897	0.0377632	0.450053
GO:0035802	adrenal cortex formation	5	0.001127	495625	0.000410	2.749822	0.0377115	0.450053
GO:0045064	T-helper 2 cell differentiation	9	0.002028	1212778	0.001003	2.022781	0.0378761	0.450053
GO:0050872	white fat cell differentiation	30	0.006761	5737375	0.004744	1.425265	0.0379863	0.450053
GO:0061050	regulation of cell growth involved in cardiac muscle cell development	25	0.005634	4604465	0.003807	1.479955	0.0379697	0.450053
GO:0070541	response to platinum ion	5	0.001127	496618	0.000411	2.744323	0.0379813	0.450053
GO:0071812	positive regulation of fever generation by positive regulation of prostaglandin secretion	4	0.000902	339387	0.000281	3.212570	0.0377917	0.450053
GO:1903788	positive regulation of glutathione biosynthetic process	5	0.001127	496249	0.000410	2.746364	0.0378809	0.450053
GO:1904936	interneuron migration	11	0.002479	1601398	0.001324	1.872325	0.0375691	0.450053
GO:1905243	cellular response to 3,3',5-triiodo-L-thyronine	5	0.001127	496197	0.000410	2.746652	0.0378668	0.450053
GO:0070920	regulation of regulatory ncRNA processing	19	0.004282	3281097	0.002713	1.578419	0.0381694	0.451773
GO:2001053	regulation of mesenchymal cell apoptotic process	18	0.004057	3065935	0.002535	1.600285	0.0382865	0.452709
GO:0060449	bud elongation involved in lung branching	20	0.004508	3501959	0.002896	1.556706	0.0384485	0.454173
GO:0002053	positive regulation of mesenchymal cell proliferation	42	0.009466	8535327	0.007057	1.341272	0.038535	0.454743
GO:0060405	regulation of penile erection	5	0.001127	499165	0.000413	2.730321	0.0386785	0.455985
GO:0002792	negative regulation of peptide secretion	45	0.010142	9250745	0.007649	1.325939	0.0388887	0.456655
GO:0051797	regulation of hair follicle development	23	0.005184	4168211	0.003446	1.504063	0.0388345	0.456655
GO:0090382	phagosome maturation	18	0.004057	3071554	0.002540	1.597357	0.0388455	0.456655
GO:1902220	positive regulation of intrinsic apoptotic signaling pathway in response to osmotic stress	3	0.000676	201108	0.000166	4.066115	0.0388881	0.456655
GO:0055088	lipid homeostasis	141	0.031778	32994733	0.027281	1.164829	0.0389478	0.456898
GO:0141187	nucleic acid biosynthetic process	406	0.091503	101579911	0.083991	1.089447	0.0390664	0.457838
GO:0098963	dendritic transport of messenger ribonucleoprotein complex	6	0.001352	669902	0.000554	2.441337	0.0392079	0.459045
GO:1903940	negative regulation of TORC2 signaling	10	0.002254	1415538	0.001170	1.925601	0.0392934	0.459143
GO:2000106	regulation of leukocyte apoptotic process	94	0.021185	21205244	0.017533	1.208293	0.0392634	0.459143
GO:0006284	base-excision repair	41	0.009240	8318346	0.006878	1.343491	0.0396319	0.462644
GO:0030575	nuclear body organization	30	0.006761	5762476	0.004765	1.419057	0.0397851	0.463977
GO:0003208	cardiac ventricle morphogenesis	45	0.010142	9268029	0.007663	1.323466	0.0398637	0.464439
GO:2000253	positive regulation of feeding behavior	16	0.003606	2653499	0.002194	1.643572	0.0399604	0.465111
GO:0003215	cardiac right ventricle morphogenesis	24	0.005409	4407827	0.003645	1.484139	0.0402224	0.467703
GO:0006851	mitochondrial calcium ion transmembrane transport	28	0.006311	5316910	0.004396	1.435445	0.0406397	0.471068
GO:0021852	pyramidal neuron migration to cerebral cortex	4	0.000902	347906	0.000288	3.133905	0.0407491	0.471068
GO:0043387	mycotoxin catabolic process	5	0.001127	506250	0.000419	2.692110	0.0406589	0.471068
GO:0046104	thymidine metabolic process	7	0.001578	854497	0.000707	2.232931	0.0407155	0.471068
GO:0046125	pyrimidine deoxyribonucleoside metabolic process	7	0.001578	854497	0.000707	2.232931	0.0407155	0.471068
GO:0046223	aflatoxin catabolic process	5	0.001127	506250	0.000419	2.692110	0.0406589	0.471068
GO:0021542	dentate gyrus development	37	0.008339	7400847	0.006119	1.362724	0.0409659	0.471633
GO:0032924	activin receptor signaling pathway	29	0.006536	5547917	0.004587	1.424806	0.0408518	0.471633
GO:0043523	regulation of neuron apoptotic process	236	0.053189	57396417	0.047458	1.120766	0.0409961	0.471633
GO:0090650	cellular response to oxygen-glucose deprivation	5	0.001127	507208	0.000419	2.687025	0.0409313	0.471633
GO:1990627	mitochondrial inner membrane fusion	5	0.001127	507047	0.000419	2.687878	0.0408854	0.471633
GO:0015939	pantothenate metabolic process	11	0.002479	1625923	0.001344	1.844083	0.0410837	0.472185
GO:1904300	positive regulation of transcytosis	5	0.001127	507983	0.000420	2.682925	0.0411524	0.472519
GO:0060481	lobar bronchus epithelium development	4	0.000902	349243	0.000289	3.121908	0.0412249	0.472895
GO:0003150	muscular septum morphogenesis	12	0.002705	1829753	0.001513	1.787625	0.0412985	0.473284
GO:0014043	negative regulation of neuron maturation	4	0.000902	349825	0.000289	3.116714	0.041433	0.474367
GO:0021799	cerebral cortex radially oriented cell migration	22	0.004958	3975919	0.003287	1.508249	0.0414881	0.474543
GO:1902897	regulation of postsynaptic density protein 95 clustering	7	0.001578	858718	0.000710	2.221955	0.0416091	0.47547
GO:0010908	regulation of heparan sulfate proteoglycan biosynthetic process	11	0.002479	1630995	0.001349	1.838348	0.0418379	0.476226
GO:0055022	negative regulation of cardiac muscle tissue growth	28	0.006311	5332093	0.004409	1.431357	0.0418271	0.476226
GO:0060045	positive regulation of cardiac muscle cell proliferation	35	0.007888	6947577	0.005745	1.373164	0.0418753	0.476226
GO:0061117	negative regulation of heart growth	28	0.006311	5332093	0.004409	1.431357	0.0418271	0.476226
GO:1904098	regulation of protein O-linked glycosylation	11	0.002479	1630995	0.001349	1.838348	0.0418379	0.476226
GO:0090201	negative regulation of release of cytochrome c from mitochondria	24	0.005409	4428478	0.003662	1.477218	0.0420009	0.477159
GO:1901722	regulation of cell proliferation involved in kidney development	20	0.004508	3539525	0.002927	1.540185	0.0420374	0.477159
GO:0048384	retinoic acid receptor signaling pathway	25	0.005634	4655530	0.003849	1.463722	0.0421705	0.478214
GO:0003151	outflow tract morphogenesis	83	0.018706	18557072	0.015344	1.219148	0.0423603	0.479111
GO:0050905	neuromuscular process	109	0.024566	25033584	0.020699	1.186837	0.042299	0.479111
GO:1901654	response to ketone	193	0.043498	46380041	0.038349	1.134263	0.0423704	0.479111
GO:0071879	positive regulation of adenylate cyclase-activating adrenergic receptor signaling pathway	4	0.000902	352539	0.000291	3.092720	0.0424111	0.479117
GO:0036120	cellular response to platelet-derived growth factor stimulus	31	0.006987	6030358	0.004986	1.401220	0.0425993	0.480331
GO:0050807	regulation of synapse organization	254	0.057246	62119768	0.051363	1.114530	0.0425639	0.480331
GO:1903516	regulation of single strand break repair	3	0.000676	208803	0.000173	3.916267	0.0426497	0.480445
GO:0002902	regulation of B cell apoptotic process	28	0.006311	5346091	0.004420	1.427610	0.0429444	0.481112
GO:0006543	L-glutamine catabolic process	5	0.001127	513555	0.000425	2.653816	0.0427639	0.481112
GO:0034224	cellular response to zinc ion starvation	13	0.002930	2047157	0.001693	1.730932	0.0429078	0.481112
GO:0061005	cell differentiation involved in kidney development	42	0.009466	8608565	0.007118	1.329861	0.0429514	0.481112
GO:0120127	response to zinc ion starvation	13	0.002930	2047157	0.001693	1.730932	0.0429078	0.481112
GO:0180012	co-transcriptional RNA 3'-end processing, cleavage and polyadenylation pathway	13	0.002930	2046313	0.001692	1.731646	0.0427941	0.481112
GO:0010717	regulation of epithelial to mesenchymal transition	121	0.027271	28072858	0.023212	1.174861	0.0430848	0.482153
GO:0021649	vestibulocochlear nerve structural organization	6	0.001352	686952	0.000568	2.380744	0.0433375	0.482261
GO:0043491	phosphatidylinositol 3-kinase/protein kinase B signal transduction	60	0.013523	12935706	0.010696	1.264296	0.0432828	0.482261
GO:0061552	ganglion morphogenesis	6	0.001352	686952	0.000568	2.380744	0.0433375	0.482261
GO:1903375	facioacoustic ganglion development	6	0.001352	686952	0.000568	2.380744	0.0433375	0.482261
GO:1904835	dorsal root ganglion morphogenesis	6	0.001352	686952	0.000568	2.380744	0.0433375	0.482261
GO:1990683	DNA double-strand break attachment to nuclear envelope	11	0.002479	1640799	0.001357	1.827364	0.0433227	0.482261
GO:0015840	urea transport	7	0.001578	867486	0.000717	2.199497	0.0435057	0.482779
GO:0034116	positive regulation of heterotypic cell-cell adhesion	17	0.003831	2899406	0.002397	1.598187	0.0434882	0.482779
GO:0060561	apoptotic process involved in morphogenesis	26	0.005860	4897412	0.004049	1.447086	0.0435033	0.482779
GO:0002573	myeloid leukocyte differentiation	130	0.029299	30361504	0.025104	1.167099	0.0436396	0.483385
GO:0014706	striated muscle tissue development	141	0.031778	33148180	0.027408	1.159437	0.0436415	0.483385
GO:0071625	vocalization behavior	22	0.004958	3999882	0.003307	1.499213	0.04373	0.483834
GO:2001224	positive regulation of neuron migration	23	0.005184	4223735	0.003492	1.484291	0.0437633	0.483834
GO:0072079	nephron tubule formation	20	0.004508	3558757	0.002943	1.531861	0.0439662	0.485626
GO:0035295	tube development	223	0.050259	54169619	0.044790	1.122114	0.0441309	0.486994
GO:0010121	L-arginine catabolic process to proline via ornithine	3	0.000676	212377	0.000176	3.850362	0.0444565	0.489227
GO:0019493	L-arginine catabolic process to L-proline	3	0.000676	212377	0.000176	3.850362	0.0444565	0.489227
GO:0019544	L-arginine catabolic process to L-glutamate	3	0.000676	212377	0.000176	3.850362	0.0444565	0.489227
GO:0032392	DNA geometric change	17	0.003831	2910192	0.002406	1.592264	0.0447169	0.491638
GO:0001707	mesoderm formation	55	0.012396	11752131	0.009717	1.275657	0.0447725	0.491795
GO:0042754	negative regulation of circadian rhythm	16	0.003606	2695840	0.002229	1.617758	0.0448461	0.49215
GO:0043570	maintenance of DNA repeat elements	12	0.002705	1856550	0.001535	1.761823	0.045143	0.494496
GO:0050772	positive regulation of axonogenesis	74	0.016678	16398472	0.013559	1.230031	0.0451345	0.494496
GO:0070482	response to oxygen levels	280	0.063106	68982915	0.057038	1.106380	0.0452288	0.494981
GO:2001237	negative regulation of extrinsic apoptotic signaling pathway	93	0.020960	21112822	0.017457	1.200672	0.0453707	0.496078
GO:0002634	regulation of germinal center formation	10	0.002254	1453681	0.001202	1.875075	0.0454747	0.496758
GO:0061015	snRNA import into nucleus	5	0.001127	523105	0.000433	2.605367	0.045613	0.497813
GO:0006226	dUMP biosynthetic process	5	0.001127	523563	0.000433	2.603088	0.0457524	0.498844
GO:0061158	3'-UTR-mediated mRNA destabilization	27	0.006085	5151738	0.004260	1.428558	0.0457913	0.498844
GO:0097374	sensory neuron axon guidance	6	0.001352	696953	0.000576	2.346581	0.0458816	0.499372
GO:0006769	nicotinamide metabolic process	5	0.001127	524971	0.000434	2.596106	0.0461825	0.502188
GO:0021796	cerebral cortex regionalization	16	0.003606	2707510	0.002239	1.610785	0.0462641	0.502601
GO:0034776	response to histamine	6	0.001352	699218	0.000578	2.338979	0.0464704	0.502601
GO:0048284	organelle fusion	106	0.023890	24391100	0.020168	1.184574	0.0464286	0.502601
GO:0048666	neuron development	152	0.034257	36032734	0.029793	1.149831	0.0464433	0.502601
GO:0050793	regulation of developmental process	1658	0.373676	437121743	0.361431	1.033879	0.0465155	0.502601
GO:0072513	positive regulation of secondary heart field cardioblast proliferation	6	0.001352	699385	0.000578	2.338421	0.046514	0.502601
GO:1904753	negative regulation of vascular associated smooth muscle cell migration	17	0.003831	2925610	0.002419	1.583873	0.046516	0.502601
GO:0045586	regulation of gamma-delta T cell differentiation	14	0.003155	2284029	0.001889	1.670760	0.0466367	0.503448
GO:0060426	lung vasculature development	14	0.003155	2284721	0.001889	1.670254	0.0467306	0.504004
GO:0003266	regulation of secondary heart field cardioblast proliferation	16	0.003606	2713911	0.002244	1.606986	0.0470551	0.506141
GO:0009799	specification of symmetry	79	0.017805	17674741	0.014614	1.218321	0.0470987	0.506141
GO:0009855	determination of bilateral symmetry	79	0.017805	17674741	0.014614	1.218321	0.0470987	0.506141
GO:0032870	cellular response to hormone stimulus	289	0.065134	71404254	0.059040	1.103218	0.0470742	0.506141
GO:0009143	nucleoside triphosphate catabolic process	11	0.002479	1666091	0.001378	1.799624	0.0473194	0.508054
GO:0048771	tissue remodeling	105	0.023665	24168793	0.019984	1.184192	0.0475661	0.509783
GO:1904108	protein localization to ciliary inversin compartment	3	0.000676	218352	0.000181	3.745000	0.0475607	0.509783
GO:1904888	cranial skeletal system development	26	0.005860	4945591	0.004089	1.432989	0.0477571	0.51137
GO:0050689	negative regulation of defense response to virus by host	9	0.002028	1269960	0.001050	1.931702	0.0479991	0.5135
GO:0035385	Roundabout signaling pathway	8	0.001803	1077001	0.000891	2.024704	0.0482028	0.515216
GO:0051967	negative regulation of synaptic transmission, glutamatergic	13	0.002930	2085227	0.001724	1.699330	0.0482551	0.515313
GO:0048537	mucosa-associated lymphoid tissue development	11	0.002479	1672389	0.001383	1.792847	0.0483522	0.515425
GO:0048541	Peyer's patch development	11	0.002479	1672389	0.001383	1.792847	0.0483522	0.515425
GO:0002072	optic cup morphogenesis involved in camera-type eye development	5	0.001127	533187	0.000441	2.556102	0.0487405	0.51641
GO:0010615	positive regulation of cardiac muscle adaptation	8	0.001803	1080113	0.000893	2.018871	0.0488601	0.51641
GO:0016320	endoplasmic reticulum membrane fusion	10	0.002254	1473263	0.001218	1.850152	0.0488896	0.51641
GO:0060840	artery development	56	0.012621	12060805	0.009972	1.265609	0.0485361	0.51641
GO:0062042	regulation of cardiac epithelial to mesenchymal transition	19	0.004282	3381813	0.002796	1.531411	0.048661	0.51641
GO:0090149	mitochondrial membrane fission	3	0.000676	220830	0.000183	3.702976	0.0488786	0.51641
GO:1901506	regulation of acylglycerol transport	5	0.001127	533759	0.000441	2.553363	0.0489217	0.51641
GO:1901508	positive regulation of acylglycerol transport	5	0.001127	533759	0.000441	2.553363	0.0489217	0.51641
GO:1903244	positive regulation of cardiac muscle hypertrophy in response to stress	8	0.001803	1080113	0.000893	2.018871	0.0488601	0.51641
GO:1905883	regulation of triglyceride transport	5	0.001127	533759	0.000441	2.553363	0.0489217	0.51641
GO:1905885	positive regulation of triglyceride transport	5	0.001127	533759	0.000441	2.553363	0.0489217	0.51641
GO:0001952	regulation of cell-matrix adhesion	121	0.027271	28242917	0.023352	1.167787	0.0492471	0.518984
GO:0002127	tRNA wobble base cytosine methylation	5	0.001127	535485	0.000443	2.545133	0.0494707	0.518984
GO:0032926	negative regulation of activin receptor signaling pathway	18	0.004057	3167726	0.002619	1.548862	0.0493525	0.518984
GO:0033146	regulation of intracellular estrogen receptor signaling pathway	38	0.008564	7756146	0.006413	1.335443	0.0493433	0.518984
GO:0044042	glucan metabolic process	58	0.013072	12559486	0.010385	1.258763	0.0492601	0.518984
GO:0046643	regulation of gamma-delta T cell activation	14	0.003155	2304031	0.001905	1.656256	0.0494027	0.518984
GO:2001016	positive regulation of skeletal muscle cell differentiation	12	0.002705	1884868	0.001558	1.735354	0.0494666	0.518984
GO:1905719	protein localization to perinuclear region of cytoplasm	14	0.003155	2306291	0.001907	1.654633	0.0497222	0.520706
GO:2000074	regulation of type B pancreatic cell development	16	0.003606	2734628	0.002261	1.594812	0.0496808	0.520706
GO:1902742	apoptotic process involved in development	36	0.008114	7290162	0.006028	1.346025	0.0497747	0.520798
GO:0010841	positive regulation of circadian sleep/wake cycle, wakefulness	4	0.000902	372395	0.000308	2.927817	0.0499605	0.522282
GO:1900260	negative regulation of RNA-dependent RNA polymerase activity	4	0.000902	372589	0.000308	2.926292	0.0500377	0.52263
GO:0002194	hepatocyte cell migration	6	0.001352	713653	0.000590	2.291669	0.0503327	0.523008
GO:0043049	otic placode formation	6	0.001352	713653	0.000590	2.291669	0.0503327	0.523008
GO:0051584	regulation of dopamine uptake involved in synaptic transmission	8	0.001803	1087213	0.000899	2.005687	0.0503813	0.523008
GO:0051940	regulation of catecholamine uptake involved in synaptic transmission	8	0.001803	1087213	0.000899	2.005687	0.0503813	0.523008
GO:0061114	branching involved in pancreas morphogenesis	6	0.001352	713653	0.000590	2.291669	0.0503327	0.523008
GO:0090425	acinar cell differentiation	6	0.001352	713653	0.000590	2.291669	0.0503327	0.523008
GO:2000979	positive regulation of forebrain neuron differentiation	6	0.001352	713653	0.000590	2.291669	0.0503327	0.523008
GO:0060043	regulation of cardiac muscle cell proliferation	40	0.009015	8244775	0.006817	1.322419	0.0504323	0.523081
GO:0060284	regulation of cell development	677	0.152581	173897685	0.143786	1.061164	0.0505269	0.523567
GO:1905939	regulation of gonad development	14	0.003155	2312219	0.001912	1.650391	0.0505671	0.523567
GO:2001045	negative regulation of integrin-mediated signaling pathway	7	0.001578	898484	0.000743	2.123613	0.0506529	0.524
GO:0046134	pyrimidine nucleoside biosynthetic process	7	0.001578	899171	0.000743	2.121991	0.0508192	0.524572
GO:0060571	morphogenesis of an epithelial fold	24	0.005409	4522566	0.003739	1.446485	0.0508403	0.524572
GO:1903494	response to dehydroepiandrosterone	6	0.001352	715284	0.000591	2.286444	0.0507811	0.524572
GO:0009159	deoxyribonucleoside monophosphate catabolic process	17	0.003831	2964052	0.002451	1.563331	0.0512242	0.525205
GO:0030887	positive regulation of myeloid dendritic cell activation	4	0.000902	375072	0.000310	2.906920	0.0510311	0.525205
GO:0034101	erythrocyte homeostasis	16	0.003606	2745923	0.002270	1.588252	0.0511547	0.525205
GO:0051149	positive regulation of muscle cell differentiation	67	0.015100	14797103	0.012235	1.234201	0.0512546	0.525205
GO:0060539	diaphragm development	12	0.002705	1895010	0.001567	1.726066	0.0510815	0.525205
GO:0061909	autophagosome-lysosome fusion	24	0.005409	4526657	0.003743	1.445178	0.0512528	0.525205
GO:0098914	membrane repolarization during atrial cardiac muscle cell action potential	7	0.001578	900859	0.000745	2.118015	0.0512292	0.525205
GO:0099624	atrial cardiac muscle cell membrane repolarization	7	0.001578	900859	0.000745	2.118015	0.0512292	0.525205
GO:0007625	grooming behavior	12	0.002705	1897639	0.001569	1.723675	0.0515059	0.527326
GO:0008053	mitochondrial fusion	18	0.004057	3187839	0.002636	1.539090	0.051782	0.528101
GO:0030323	respiratory tube development	18	0.004057	3187867	0.002636	1.539076	0.0517854	0.528101
GO:0071788	endoplasmic reticulum tubular network maintenance	3	0.000676	226194	0.000187	3.615163	0.0517919	0.528101
GO:0090131	mesenchyme migration	9	0.002028	1289190	0.001066	1.902888	0.0517696	0.528101
GO:2000010	positive regulation of protein localization to cell surface	21	0.004733	3854709	0.003187	1.484962	0.0518033	0.528101
GO:0003310	pancreatic A cell differentiation	6	0.001352	720132	0.000595	2.271051	0.0521282	0.528697
GO:0046073	dTMP metabolic process	8	0.001803	1094614	0.000905	1.992126	0.0519992	0.528697
GO:0090720	primary adaptive immune response	6	0.001352	719861	0.000595	2.271906	0.0520523	0.528697
GO:0090721	primary adaptive immune response involving T cells and B cells	6	0.001352	719861	0.000595	2.271906	0.0520523	0.528697
GO:0097376	interneuron axon guidance	10	0.002254	1490856	0.001233	1.828319	0.0521004	0.528697
GO:2001015	negative regulation of skeletal muscle cell differentiation	10	0.002254	1489891	0.001232	1.829504	0.0519207	0.528697
GO:0097154	GABAergic neuron differentiation	13	0.002930	2111936	0.001746	1.677839	0.0522703	0.529687
GO:0021869	forebrain ventricular zone progenitor cell division	13	0.002930	2112833	0.001747	1.677127	0.052409	0.530641
GO:1905602	positive regulation of receptor-mediated endocytosis involved in cholesterol transport	4	0.000902	379160	0.000314	2.875579	0.0526901	0.533034
GO:0034502	protein localization to chromosome	92	0.020735	21033520	0.017391	1.192240	0.0528759	0.533957
GO:0097192	extrinsic apoptotic signaling pathway in absence of ligand	34	0.007663	6859576	0.005672	1.351044	0.0529607	0.533957
GO:0141201	pyroptotic cell death	6	0.001352	722710	0.000598	2.262950	0.0528533	0.533957
GO:1901888	regulation of cell junction assembly	237	0.053414	58119945	0.048056	1.111504	0.0529307	0.533957
GO:0033152	immunoglobulin V(D)J recombination	18	0.004057	3199026	0.002645	1.533707	0.0531691	0.535151
GO:0055023	positive regulation of cardiac muscle tissue growth	37	0.008339	7569499	0.006259	1.332362	0.0531631	0.535151
GO:0045879	negative regulation of smoothened signaling pathway	37	0.008339	7573368	0.006262	1.331682	0.053471	0.536099
GO:0046078	dUMP metabolic process	9	0.002028	1297191	0.001073	1.891152	0.0533939	0.536099
GO:0060535	trachea cartilage morphogenesis	6	0.001352	724950	0.000599	2.255958	0.0534884	0.536099
GO:1904567	response to wortmannin	5	0.001127	547526	0.000453	2.489161	0.0534012	0.536099
GO:2000648	positive regulation of stem cell proliferation	25	0.005634	4775232	0.003948	1.427031	0.0533434	0.536099
GO:0097680	double-strand break repair via classical nonhomologous end joining	12	0.002705	1911159	0.001580	1.711481	0.0537261	0.538029
GO:0006101	citrate metabolic process	8	0.001803	1103149	0.000912	1.976713	0.053906	0.538924
GO:0006663	platelet activating factor biosynthetic process	9	0.002028	1299637	0.001075	1.887592	0.053897	0.538924
GO:0002296	T-helper 1 cell lineage commitment	7	0.001578	912133	0.000754	2.091836	0.0540211	0.539114
GO:0010636	positive regulation of mitochondrial fusion	6	0.001352	727105	0.000601	2.249271	0.0541037	0.539114
GO:0045777	positive regulation of blood pressure	37	0.008339	7582209	0.006269	1.330129	0.0541797	0.539114
GO:0048239	negative regulation of DNA recombination at telomere	3	0.000676	230512	0.000191	3.547443	0.0541967	0.539114
GO:0072695	regulation of DNA recombination at telomere	3	0.000676	230512	0.000191	3.547443	0.0541967	0.539114
GO:2001260	regulation of semaphorin-plexin signaling pathway	9	0.002028	1300976	0.001076	1.885650	0.0541737	0.539114
GO:0001970	positive regulation of activation of membrane attack complex	6	0.001352	728028	0.000602	2.246420	0.0543685	0.540372
GO:0051451	myoblast migration	15	0.003381	2554091	0.002112	1.600821	0.0545304	0.540628
GO:0062009	secondary palate development	23	0.005184	4330749	0.003581	1.447613	0.0545243	0.540628
GO:1902035	positive regulation of hematopoietic stem cell proliferation	8	0.001803	1105695	0.000914	1.972161	0.0544833	0.540628
GO:0060023	soft palate development	7	0.001578	915540	0.000757	2.084052	0.0548831	0.543671
GO:0021562	vestibulocochlear nerve development	8	0.001803	1108248	0.000916	1.967618	0.0550662	0.545032
GO:0001839	neural plate morphogenesis	8	0.001803	1108809	0.000917	1.966622	0.0551948	0.545851
GO:0045686	negative regulation of glial cell differentiation	31	0.006987	6184952	0.005114	1.366196	0.055439	0.546389
GO:0060149	negative regulation of post-transcriptional gene silencing	21	0.004733	3886689	0.003214	1.472744	0.0554416	0.546389
GO:1900369	negative regulation of post-transcriptional gene silencing by regulatory ncRNA	21	0.004733	3886689	0.003214	1.472744	0.0554416	0.546389
GO:1903062	regulation of reverse cholesterol transport	5	0.001127	553682	0.000458	2.461486	0.0554786	0.546389
GO:1903064	positive regulation of reverse cholesterol transport	5	0.001127	553682	0.000458	2.461486	0.0554786	0.546389
GO:0032916	positive regulation of transforming growth factor beta3 production	7	0.001578	918201	0.000759	2.078012	0.0555623	0.54676
GO:0006517	protein deglycosylation	22	0.004958	4114166	0.003402	1.457567	0.055644	0.546895
GO:0045933	positive regulation of muscle contraction	46	0.010367	9752417	0.008064	1.285681	0.0556678	0.546895
GO:0001838	embryonic epithelial tube formation	34	0.007663	6893434	0.005700	1.344408	0.0558389	0.547315
GO:0098990	AMPA selective glutamate receptor signaling pathway	7	0.001578	919487	0.000760	2.075106	0.0558924	0.547315
GO:2000857	positive regulation of mineralocorticoid secretion	6	0.001352	733294	0.000606	2.230288	0.0558945	0.547315
GO:2000860	positive regulation of aldosterone secretion	6	0.001352	733294	0.000606	2.230288	0.0558945	0.547315
GO:0022406	membrane docking	76	0.017129	17110332	0.014148	1.210718	0.0561362	0.547432
GO:0051048	negative regulation of secretion	131	0.029524	30954125	0.025594	1.153561	0.0561211	0.547432
GO:0070291	N-acylethanolamine metabolic process	5	0.001127	555392	0.000459	2.453907	0.0560639	0.547432
GO:0070858	negative regulation of bile acid biosynthetic process	6	0.001352	733655	0.000607	2.229190	0.056	0.547432
GO:0072207	metanephric epithelium development	18	0.004057	3221925	0.002664	1.522807	0.0560892	0.547432
GO:0033005	positive regulation of mast cell activation	10	0.002254	1512222	0.001250	1.802487	0.0561838	0.547448
GO:2000758	positive regulation of peptidyl-lysine acetylation	4	0.000902	387730	0.000321	2.812020	0.056262	0.547761
GO:0001958	endochondral ossification	37	0.008339	7610150	0.006292	1.325245	0.0564644	0.548387
GO:0036075	replacement ossification	37	0.008339	7610150	0.006292	1.325245	0.0564644	0.548387
GO:0070857	regulation of bile acid biosynthetic process	13	0.002930	2138281	0.001768	1.657167	0.0564485	0.548387
GO:0000271	polysaccharide biosynthetic process	29	0.006536	5735120	0.004742	1.378298	0.0569972	0.552236
GO:0001944	vasculature development	71	0.016002	15885159	0.013135	1.218301	0.0569221	0.552236
GO:0035931	mineralocorticoid secretion	2	0.000451	104494	0.000086	5.217067	0.0571391	0.552236
GO:0035932	aldosterone secretion	2	0.000451	104494	0.000086	5.217067	0.0571391	0.552236
GO:0070142	synaptic vesicle budding	5	0.001127	558175	0.000462	2.441672	0.057024	0.552236
GO:0090262	regulation of transcription-coupled nucleotide-excision repair	3	0.000676	235532	0.000195	3.471835	0.0570585	0.552236
GO:0006685	sphingomyelin catabolic process	6	0.001352	738094	0.000610	2.215784	0.0573077	0.552683
GO:0032332	positive regulation of chondrocyte differentiation	31	0.006987	6205074	0.005131	1.361766	0.0572961	0.552683
GO:0043576	regulation of respiratory gaseous exchange	28	0.006311	5506084	0.004553	1.386127	0.0573246	0.552683
GO:0015689	molybdate ion transport	3	0.000676	236812	0.000196	3.453069	0.0577995	0.552975
GO:0034093	positive regulation of maintenance of sister chromatid cohesion	10	0.002254	1520483	0.001257	1.792694	0.0578173	0.552975
GO:0034184	positive regulation of maintenance of mitotic sister chromatid cohesion	10	0.002254	1520483	0.001257	1.792694	0.0578173	0.552975
GO:0048293	regulation of isotype switching to IgE isotypes	13	0.002930	2144584	0.001773	1.652297	0.0574806	0.552975
GO:0048585	negative regulation of response to stimulus	1198	0.270002	313839523	0.259496	1.040488	0.0575846	0.552975
GO:0051798	positive regulation of hair follicle development	18	0.004057	3235102	0.002675	1.516604	0.0578192	0.552975
GO:0060414	aorta smooth muscle tissue morphogenesis	8	0.001803	1120079	0.000926	1.946835	0.0578191	0.552975
GO:0060574	intestinal epithelial cell maturation	7	0.001578	926285	0.000766	2.059876	0.0576576	0.552975
GO:1904304	regulation of gastro-intestinal system smooth muscle contraction	7	0.001578	926767	0.000766	2.058805	0.057784	0.552975
GO:1904306	positive regulation of gastro-intestinal system smooth muscle contraction	7	0.001578	926767	0.000766	2.058805	0.057784	0.552975
GO:2001238	positive regulation of extrinsic apoptotic signaling pathway	60	0.013523	13191643	0.010907	1.239767	0.0579583	0.55386
GO:0001949	sebaceous gland cell differentiation	5	0.001127	561554	0.000464	2.426980	0.0582023	0.554412
GO:0032910	regulation of transforming growth factor beta3 production	7	0.001578	928202	0.000767	2.055622	0.0581615	0.554412
GO:0061572	actin filament bundle organization	73	0.016453	16402302	0.013562	1.213126	0.0581621	0.554412
GO:0071344	diphosphate metabolic process	8	0.001803	1121311	0.000927	1.944696	0.0581106	0.554412
GO:0021773	striatal medium spiny neuron differentiation	5	0.001127	562131	0.000465	2.424489	0.0584049	0.554878
GO:0033353	S-adenosylmethionine cycle	7	0.001578	929248	0.000768	2.053308	0.0584376	0.554878
GO:0051084	'de novo' post-translational protein folding	8	0.001803	1122385	0.000928	1.942835	0.0583656	0.554878
GO:2000479	regulation of cAMP-dependent protein kinase activity	10	0.002254	1523159	0.001259	1.789545	0.0583531	0.554878
GO:0040001	establishment of mitotic spindle localization	49	0.011043	10517076	0.008696	1.269956	0.0585353	0.55492
GO:0042481	regulation of odontogenesis	23	0.005184	4366565	0.003610	1.435740	0.0585138	0.55492
GO:1902262	apoptotic process involved in blood vessel morphogenesis	8	0.001803	1124168	0.000930	1.939753	0.0587903	0.556895
GO:0032402	melanosome transport	25	0.005634	4829686	0.003993	1.410941	0.0590728	0.558842
GO:0051101	regulation of DNA binding	44	0.009917	9316563	0.007703	1.287315	0.0590898	0.558842
GO:0061308	cardiac neural crest cell development involved in heart development	16	0.003606	2804497	0.002319	1.555080	0.0592886	0.560277
GO:0033120	positive regulation of RNA splicing	44	0.009917	9321060	0.007707	1.286694	0.0594387	0.56125
GO:1905167	positive regulation of lysosomal protein catabolic process	6	0.001352	745664	0.000617	2.193289	0.0595796	0.562135
GO:0040018	positive regulation of multicellular organism growth	35	0.007888	7176357	0.005934	1.329388	0.0599515	0.565196
GO:0000082	G1/S transition of mitotic cell cycle	82	0.018481	18675728	0.015442	1.196807	0.0600468	0.5652
GO:0046654	tetrahydrofolate biosynthetic process	13	0.002930	2159686	0.001786	1.640743	0.0600051	0.5652
GO:0032401	establishment of melanosome localization	25	0.005634	4839687	0.004002	1.408025	0.0601706	0.565917
GO:0071034	CUT catabolic process	6	0.001352	747773	0.000618	2.187103	0.0602219	0.565953
GO:0014902	myotube differentiation	24	0.005409	4610936	0.003813	1.418763	0.0602938	0.566182
GO:0002069	columnar/cuboidal epithelial cell maturation	9	0.002028	1330246	0.001100	1.844159	0.060454	0.56645
GO:0048227	plasma membrane to endosome transport	16	0.003606	2812278	0.002325	1.550777	0.0604319	0.56645
GO:0051177	meiotic sister chromatid cohesion	16	0.003606	2812502	0.002325	1.550654	0.0604651	0.56645
GO:0002021	response to dietary excess	23	0.005184	4386348	0.003627	1.429264	0.0608035	0.568195
GO:0031281	positive regulation of cyclase activity	19	0.004282	3482654	0.002880	1.487069	0.0610758	0.568195
GO:0032213	regulation of telomere maintenance via semi-conservative replication	3	0.000676	242326	0.000200	3.374497	0.0610433	0.568195
GO:0032214	negative regulation of telomere maintenance via semi-conservative replication	3	0.000676	242326	0.000200	3.374497	0.0610433	0.568195
GO:0048143	astrocyte activation	26	0.005860	5077520	0.004198	1.395756	0.0609426	0.568195
GO:0051547	regulation of keratinocyte migration	21	0.004733	3931167	0.003250	1.456081	0.0607963	0.568195
GO:0072683	T cell extravasation	6	0.001352	750572	0.000621	2.178947	0.0610808	0.568195
GO:1904534	negative regulation of telomeric loop disassembly	3	0.000676	242326	0.000200	3.374497	0.0610433	0.568195
GO:1905839	negative regulation of telomeric D-loop disassembly	3	0.000676	242326	0.000200	3.374497	0.0610433	0.568195
GO:0060325	face morphogenesis	38	0.008564	7903637	0.006535	1.310522	0.0611725	0.568603
GO:0061753	substrate localization to autophagosome	15	0.003381	2600543	0.002150	1.572226	0.0615042	0.57124
GO:0035630	bone mineralization involved in bone maturation	8	0.001803	1136385	0.000940	1.918900	0.0617533	0.573107
GO:0032534	regulation of microvillus assembly	14	0.003155	2386808	0.001974	1.598815	0.0620536	0.574104
GO:0061318	renal filtration cell differentiation	19	0.004282	3489672	0.002885	1.484078	0.0620142	0.574104
GO:0072112	podocyte differentiation	19	0.004282	3489672	0.002885	1.484078	0.0620142	0.574104
GO:0072311	glomerular epithelial cell differentiation	19	0.004282	3489672	0.002885	1.484078	0.0620142	0.574104
GO:0048535	lymph node development	23	0.005184	4398063	0.003637	1.425457	0.0621886	0.574552
GO:0060964	regulation of miRNA-mediated gene silencing	36	0.008114	7438715	0.006151	1.319144	0.0621985	0.574552
GO:0032808	lacrimal gland development	13	0.002930	2175959	0.001799	1.628472	0.0628072	0.575207
GO:0035544	negative regulation of SNARE complex assembly	5	0.001127	574691	0.000475	2.371501	0.0629148	0.575207
GO:0045617	negative regulation of keratinocyte differentiation	8	0.001803	1139841	0.000942	1.913081	0.0626081	0.575207
GO:0060251	regulation of glial cell proliferation	34	0.007663	6972039	0.005765	1.329251	0.062955	0.575207
GO:0060465	pharynx development	5	0.001127	574620	0.000475	2.371794	0.0628888	0.575207
GO:0061091	regulation of phospholipid translocation	11	0.002479	1753300	0.001450	1.710111	0.062994	0.575207
GO:0061092	positive regulation of phospholipid translocation	11	0.002479	1753300	0.001450	1.710111	0.062994	0.575207
GO:0071542	dopaminergic neuron differentiation	41	0.009240	8643122	0.007147	1.293007	0.0629777	0.575207
GO:0072021	ascending thin limb development	5	0.001127	574071	0.000475	2.374063	0.0626877	0.575207
GO:0072091	regulation of stem cell proliferation	45	0.010142	9607367	0.007944	1.276721	0.0629893	0.575207
GO:0072218	metanephric ascending thin limb development	5	0.001127	574071	0.000475	2.374063	0.0626877	0.575207
GO:0160093	chordate pharynx development	5	0.001127	574620	0.000475	2.371794	0.0628888	0.575207
GO:1904331	regulation of error-prone translesion synthesis	4	0.000902	403093	0.000333	2.704846	0.0629821	0.575207
GO:1904333	positive regulation of error-prone translesion synthesis	4	0.000902	403093	0.000333	2.704846	0.0629821	0.575207
GO:1905430	cellular response to glycine	6	0.001352	754687	0.000624	2.167066	0.0623566	0.575207
GO:0009396	folic acid-containing compound biosynthetic process	13	0.002930	2179688	0.001802	1.625686	0.0634613	0.57737
GO:0030316	osteoclast differentiation	42	0.009466	8889728	0.007350	1.287800	0.063492	0.57737
GO:0045666	positive regulation of neuron differentiation	96	0.021636	22252323	0.018399	1.175936	0.0635218	0.57737
GO:0050879	multicellular organismal movement	19	0.004282	3500350	0.002894	1.479551	0.0634611	0.57737
GO:0072156	distal tubule morphogenesis	4	0.000902	404005	0.000334	2.698740	0.0633937	0.57737
GO:0072385	minus-end-directed organelle transport along microtubule	6	0.001352	758140	0.000627	2.157196	0.0634392	0.57737
GO:0035904	aorta development	42	0.009466	8891048	0.007351	1.287609	0.0636027	0.577664
GO:0038016	insulin receptor internalization	7	0.001578	948795	0.000785	2.011006	0.0637462	0.5779
GO:0042221	response to chemical	1566	0.352941	413581107	0.341966	1.032093	0.0638678	0.5779
GO:0048133	male germ-line stem cell asymmetric division	3	0.000676	247261	0.000204	3.307146	0.0640169	0.5779
GO:0051754	meiotic sister chromatid cohesion, centromeric	6	0.001352	759586	0.000628	2.153089	0.0638959	0.5779
GO:0071539	protein localization to centrosome	28	0.006311	5568573	0.004604	1.370572	0.0637838	0.5779
GO:0098722	asymmetric stem cell division	3	0.000676	247261	0.000204	3.307146	0.0640169	0.5779
GO:0098728	germline stem cell asymmetric division	3	0.000676	247261	0.000204	3.307146	0.0640169	0.5779
GO:1905508	protein localization to microtubule organizing center	28	0.006311	5568573	0.004604	1.370572	0.0637838	0.5779
GO:0000578	embryonic axis specification	31	0.006987	6275795	0.005189	1.346420	0.0641777	0.578912
GO:0045669	positive regulation of osteoblast differentiation	72	0.016227	16259061	0.013444	1.207049	0.0644289	0.580298
GO:0070201	regulation of establishment of protein localization	415	0.093532	105165128	0.086955	1.075633	0.064416	0.580298
GO:0072201	negative regulation of mesenchymal cell proliferation	15	0.003381	2619419	0.002166	1.560896	0.0645029	0.580526
GO:0032370	positive regulation of lipid transport	81	0.018256	18505724	0.015301	1.193072	0.0645653	0.580609
GO:0048015	phosphatidylinositol-mediated signaling	31	0.006987	6280050	0.005193	1.345508	0.0646096	0.580609
GO:0042416	dopamine biosynthetic process	19	0.004282	3510252	0.002902	1.475377	0.0648234	0.582091
GO:0001766	membrane raft polarization	6	0.001352	763582	0.000631	2.141822	0.0651678	0.584742
GO:0051481	negative regulation of cytosolic calcium ion concentration	20	0.004508	3739450	0.003092	1.457841	0.0652927	0.585422
GO:0051387	negative regulation of neurotrophin TRK receptor signaling pathway	10	0.002254	1557172	0.001288	1.750456	0.0654448	0.586344
GO:0002526	acute inflammatory response	54	0.012170	11834065	0.009785	1.243791	0.0657495	0.588631
GO:0014037	Schwann cell differentiation	10	0.002254	1559201	0.001289	1.748178	0.0658845	0.589397
GO:0036302	atrioventricular canal development	16	0.003606	2848418	0.002355	1.531102	0.0659394	0.589445
GO:0070372	regulation of ERK1 and ERK2 cascade	238	0.053640	58805755	0.048623	1.103176	0.0660492	0.589983
GO:0001696	gastric acid secretion	11	0.002479	1769374	0.001463	1.694575	0.0662123	0.590997
GO:0007209	phospholipase C-activating tachykinin receptor signaling pathway	9	0.002028	1356439	0.001122	1.808548	0.0664528	0.592609
GO:0008306	associative learning	87	0.019608	20043715	0.016573	1.183120	0.0665454	0.592609
GO:0019674	NAD+ metabolic process	42	0.009466	8926661	0.007381	1.282472	0.0666418	0.592609
GO:0048846	axon extension involved in axon guidance	15	0.003381	2632466	0.002177	1.553160	0.066632	0.592609
GO:1902284	neuron projection extension involved in neuron projection guidance	15	0.003381	2632466	0.002177	1.553160	0.066632	0.592609
GO:0035726	common myeloid progenitor cell proliferation	13	0.002930	2197861	0.001817	1.612244	0.0667139	0.592808
GO:0061966	establishment of left/right asymmetry	10	0.002254	1564892	0.001294	1.741820	0.0671278	0.595685
GO:1905838	regulation of telomeric D-loop disassembly	3	0.000676	252327	0.000209	3.240748	0.0671378	0.595685
GO:0007265	Ras protein signal transduction	67	0.015100	15060464	0.012453	1.212619	0.0672087	0.59587
GO:0009719	response to endogenous stimulus	704	0.158666	182010063	0.150494	1.054302	0.0673929	0.596615
GO:0033598	mammary gland epithelial cell proliferation	14	0.003155	2418240	0.002000	1.578034	0.0673795	0.596615
GO:0000183	rDNA heterochromatin formation	12	0.002705	1988226	0.001644	1.645141	0.0676126	0.597717
GO:0035988	chondrocyte proliferation	25	0.005634	4904352	0.004055	1.389460	0.0676177	0.597717
GO:0006907	pinocytosis	17	0.003831	3083056	0.002549	1.502987	0.0678916	0.599273
GO:0010835	regulation of protein ADP-ribosylation	8	0.001803	1160589	0.000960	1.878881	0.0678945	0.599273
GO:0048675	axon extension	47	0.010593	10154290	0.008396	1.261642	0.0680191	0.599547
GO:0070100	negative regulation of chemokine-mediated signaling pathway	9	0.002028	1363060	0.001127	1.799763	0.0680262	0.599547
GO:0060022	hard palate development	10	0.002254	1570280	0.001298	1.735844	0.0683187	0.601679
GO:0003163	sinoatrial node development	13	0.002930	2208948	0.001826	1.604152	0.0687511	0.603568
GO:0032400	melanosome localization	25	0.005634	4913688	0.004063	1.386820	0.0687435	0.603568
GO:0070305	response to cGMP	15	0.003381	2645670	0.002188	1.545409	0.068834	0.603568
GO:0090100	positive regulation of transmembrane receptor protein serine/threonine kinase signaling pathway	110	0.024792	25895463	0.021411	1.157862	0.0688372	0.603568
GO:0097484	dendrite extension	15	0.003381	2645348	0.002187	1.545597	0.0687797	0.603568
GO:1904752	regulation of vascular associated smooth muscle cell migration	37	0.008339	7746595	0.006405	1.301903	0.0686338	0.603568
GO:0060706	cell differentiation involved in embryonic placenta development	34	0.007663	7034608	0.005817	1.317428	0.0690653	0.605122
GO:0006672	ceramide metabolic process	79	0.017805	18082869	0.014952	1.190824	0.0692365	0.605286
GO:0042753	positive regulation of circadian rhythm	19	0.004282	3540866	0.002928	1.462621	0.0691614	0.605286
GO:1905333	regulation of gastric motility	5	0.001127	591384	0.000489	2.304561	0.0692034	0.605286
GO:0071453	cellular response to oxygen levels	144	0.032454	34586568	0.028598	1.134861	0.0694245	0.606484
GO:0005977	glycogen metabolic process	55	0.012396	12129966	0.010030	1.235921	0.069562	0.607239
GO:0034421	post-translational protein acetylation	6	0.001352	777443	0.000643	2.103635	0.069694	0.607501
GO:1903251	multi-ciliated epithelial cell differentiation	6	0.001352	777343	0.000643	2.103906	0.0696607	0.607501
GO:0003026	regulation of systemic arterial blood pressure by aortic arch baroreceptor feedback	3	0.000676	256548	0.000212	3.187428	0.0697901	0.607893
GO:0023019	signal transduction involved in regulation of gene expression	24	0.005409	4693512	0.003881	1.393802	0.0701876	0.609653
GO:0034478	phosphatidylglycerol catabolic process	4	0.000902	418592	0.000346	2.604695	0.0701684	0.609653
GO:0042078	germ-line stem cell division	3	0.000676	257262	0.000213	3.178582	0.0702433	0.609653
GO:0060443	mammary gland morphogenesis	8	0.001803	1169246	0.000967	1.864970	0.0701788	0.609653
GO:1902211	regulation of prolactin signaling pathway	3	0.000676	257350	0.000213	3.177495	0.0702993	0.609653
GO:1902213	positive regulation of prolactin signaling pathway	3	0.000676	257350	0.000213	3.177495	0.0702993	0.609653
GO:0032414	positive regulation of ion transmembrane transporter activity	28	0.006311	5629720	0.004655	1.355686	0.0705851	0.611325
GO:2000727	positive regulation of cardiac muscle cell differentiation	10	0.002254	1580415	0.001307	1.724712	0.0705948	0.611325
GO:0002337	B-1a B cell differentiation	1	0.000225	20002	0.000017	13.627442	0.0707542	0.611815
GO:0097536	thymus epithelium morphogenesis	1	0.000225	20002	0.000017	13.627442	0.0707542	0.611815
GO:0001714	endodermal cell fate specification	11	0.002479	1793271	0.001483	1.671993	0.07119	0.611818
GO:0002394	tolerance induction in gut-associated lymphoid tissue	8	0.001803	1174299	0.000971	1.856945	0.0715336	0.611818
GO:0002401	tolerance induction in mucosal-associated lymphoid tissue	8	0.001803	1174299	0.000971	1.856945	0.0715336	0.611818
GO:0002427	mucosal tolerance induction	8	0.001803	1174299	0.000971	1.856945	0.0715336	0.611818
GO:0002462	tolerance induction to nonself antigen	8	0.001803	1174299	0.000971	1.856945	0.0715336	0.611818
GO:0003339	regulation of mesenchymal to epithelial transition involved in metanephros morphogenesis	12	0.002705	2011161	0.001663	1.626381	0.0721574	0.611818
GO:0008283	cell population proliferation	451	0.101645	114930094	0.095029	1.069623	0.0708643	0.611818
GO:0021529	spinal cord oligodendrocyte cell differentiation	10	0.002254	1582746	0.001309	1.722172	0.0711249	0.611818
GO:0033119	negative regulation of RNA splicing	46	0.010367	9955169	0.008231	1.259496	0.0717592	0.611818
GO:0035264	multicellular organism growth	120	0.027045	28485356	0.023553	1.148279	0.071169	0.611818
GO:0035983	response to trichostatin A	6	0.001352	784496	0.000649	2.084723	0.072065	0.611818
GO:0035984	cellular response to trichostatin A	6	0.001352	784496	0.000649	2.084723	0.072065	0.611818
GO:0040037	negative regulation of fibroblast growth factor receptor signaling pathway	28	0.006311	5643309	0.004666	1.352421	0.0721625	0.611818
GO:0043518	negative regulation of DNA damage response, signal transduction by p53 class mediator	22	0.004958	4247104	0.003512	1.411944	0.0721932	0.611818
GO:0045684	positive regulation of epidermis development	35	0.007888	7291065	0.006029	1.308473	0.0708781	0.611818
GO:0048596	embryonic camera-type eye morphogenesis	23	0.005184	4471262	0.003697	1.402121	0.071344	0.611818
GO:0061033	secretion by lung epithelial cell involved in lung growth	5	0.001127	598259	0.000495	2.278078	0.0718906	0.611818
GO:0071103	DNA conformation change	30	0.006761	6106809	0.005049	1.339043	0.0712759	0.611818
GO:0071580	regulation of zinc ion transmembrane transport	2	0.000451	119404	0.000099	4.565611	0.0720299	0.611818
GO:0071581	regulation of zinc ion transmembrane import	2	0.000451	119404	0.000099	4.565611	0.0720299	0.611818
GO:0071582	negative regulation of zinc ion transport	2	0.000451	119404	0.000099	4.565611	0.0720299	0.611818
GO:0071583	negative regulation of zinc ion transmembrane transport	2	0.000451	119404	0.000099	4.565611	0.0720299	0.611818
GO:0071584	negative regulation of zinc ion transmembrane import	2	0.000451	119404	0.000099	4.565611	0.0720299	0.611818
GO:0106020	regulation of vesicle docking	4	0.000902	422173	0.000349	2.582601	0.0718861	0.611818
GO:1990034	calcium ion export across plasma membrane	9	0.002028	1375966	0.001138	1.782882	0.0711598	0.611818
GO:2000698	positive regulation of epithelial cell differentiation involved in kidney development	10	0.002254	1585200	0.001311	1.719506	0.0716858	0.611818
GO:2001074	regulation of metanephric ureteric bud development	5	0.001127	595917	0.000493	2.287031	0.0709688	0.611818
GO:2001076	positive regulation of metanephric ureteric bud development	5	0.001127	595917	0.000493	2.287031	0.0709688	0.611818
GO:0099011	neuronal dense core vesicle exocytosis	5	0.001127	599457	0.000496	2.273525	0.0723646	0.612835
GO:0060638	mesenchymal-epithelial cell signaling	13	0.002930	2228944	0.001843	1.589761	0.0725275	0.613777
GO:0070601	centromeric sister chromatid cohesion	11	0.002479	1799877	0.001488	1.665857	0.072607	0.614014
GO:0021675	nerve development	60	0.013523	13404428	0.011083	1.220087	0.0727273	0.61443
GO:0042981	regulation of apoptotic process	1029	0.231913	269321608	0.222687	1.041434	0.0727594	0.61443
GO:0003184	pulmonary valve morphogenesis	24	0.005409	4714309	0.003898	1.387653	0.0728458	0.614723
GO:0044843	cell cycle G1/S phase transition	84	0.018932	19396673	0.016038	1.180429	0.0729368	0.615056
GO:0032713	negative regulation of interleukin-4 production	11	0.002479	1802262	0.001490	1.663652	0.073123	0.615754
GO:0048625	myoblast fate commitment	9	0.002028	1383808	0.001144	1.772778	0.0731068	0.615754
GO:0010950	positive regulation of endopeptidase activity	10	0.002254	1592626	0.001317	1.711488	0.0733999	0.617089
GO:1900003	regulation of serine-type endopeptidase activity	4	0.000902	425369	0.000352	2.563197	0.0734371	0.617089
GO:1900005	positive regulation of serine-type endopeptidase activity	4	0.000902	425369	0.000352	2.563197	0.0734371	0.617089
GO:1905242	response to 3,3',5-triiodo-L-thyronine	5	0.001127	602752	0.000498	2.261097	0.0736772	0.61867
GO:0032696	negative regulation of interleukin-13 production	8	0.001803	1183541	0.000979	1.842445	0.0740523	0.621295
GO:2001035	regulation of tongue muscle cell differentiation	4	0.000902	426819	0.000353	2.554489	0.0741463	0.621295
GO:2001037	positive regulation of tongue muscle cell differentiation	4	0.000902	426819	0.000353	2.554489	0.0741463	0.621295
GO:0036294	cellular response to decreased oxygen levels	130	0.029299	31102100	0.025717	1.139309	0.0742901	0.622062
GO:0015819	lysine transport	3	0.000676	263988	0.000218	3.097596	0.0745782	0.622194
GO:0032774	RNA biosynthetic process	340	0.076628	85769441	0.070918	1.080523	0.0743964	0.622194
GO:0035898	parathyroid hormone secretion	4	0.000902	427677	0.000354	2.549364	0.0745676	0.622194
GO:0042632	cholesterol homeostasis	82	0.018481	18919814	0.015644	1.181367	0.0745789	0.622194
GO:1903427	negative regulation of reactive oxygen species biosynthetic process	24	0.005409	4727874	0.003909	1.383672	0.0746162	0.622194
GO:2000654	regulation of cellular response to testosterone stimulus	6	0.001352	791947	0.000655	2.065109	0.0746194	0.622194
GO:1902730	positive regulation of proteoglycan biosynthetic process	11	0.002479	1809445	0.001496	1.657048	0.074691	0.622355
GO:0002086	diaphragm contraction	6	0.001352	792473	0.000655	2.063738	0.0748017	0.622406
GO:0061470	T follicular helper cell differentiation	12	0.002705	2023941	0.001673	1.616111	0.0747731	0.622406
GO:0046039	GTP metabolic process	19	0.004282	3579278	0.002959	1.446925	0.0748773	0.6226
GO:0030514	negative regulation of BMP signaling pathway	66	0.014875	14922815	0.012339	1.205538	0.0749373	0.622665
GO:0021983	pituitary gland development	35	0.007888	7332761	0.006063	1.301033	0.0751765	0.623781
GO:0070987	error-free translesion synthesis	7	0.001578	987625	0.000817	1.931940	0.0751317	0.623781
GO:1903828	negative regulation of protein localization	166	0.037413	40383749	0.033391	1.120442	0.0754957	0.625994
GO:0060676	ureteric bud formation	10	0.002254	1603287	0.001326	1.700108	0.0759053	0.628952
GO:1903531	negative regulation of secretion by cell	118	0.026595	28068471	0.023208	1.145911	0.0760194	0.62946
GO:0001578	microtubule bundle formation	68	0.015326	15440999	0.012767	1.200387	0.0763933	0.62982
GO:0003084	positive regulation of systemic arterial blood pressure	18	0.004057	3361672	0.002780	1.459503	0.0763403	0.62982
GO:0006231	dTMP biosynthetic process	5	0.001127	609797	0.000504	2.234974	0.0765269	0.62982
GO:0009177	pyrimidine deoxyribonucleoside monophosphate biosynthetic process	5	0.001127	609797	0.000504	2.234974	0.0765269	0.62982
GO:0016050	vesicle organization	273	0.061528	68255735	0.056437	1.090213	0.0767304	0.62982
GO:0036339	lymphocyte adhesion to endothelial cell of high endothelial venule	6	0.001352	798353	0.000660	2.048538	0.0768563	0.62982
GO:0042883	cysteine transport	5	0.001127	609700	0.000504	2.235330	0.0764873	0.62982
GO:0060792	sweat gland development	6	0.001352	798353	0.000660	2.048538	0.0768563	0.62982
GO:0061973	membrane bone morphogenesis	6	0.001352	798353	0.000660	2.048538	0.0768563	0.62982
GO:0061974	perichondral bone morphogenesis	6	0.001352	798353	0.000660	2.048538	0.0768563	0.62982
GO:0070314	G1 to G0 transition	23	0.005184	4510807	0.003730	1.389829	0.0766556	0.62982
GO:1904056	positive regulation of cholangiocyte proliferation	4	0.000902	430893	0.000356	2.530337	0.0761576	0.62982
GO:1904289	regulation of mitotic DNA damage checkpoint	3	0.000676	267126	0.000221	3.061208	0.0766403	0.62982
GO:1904465	negative regulation of matrix metallopeptidase secretion	5	0.001127	609905	0.000504	2.234578	0.076571	0.62982
GO:2000987	positive regulation of behavioral fear response	12	0.002705	2030902	0.001679	1.610572	0.0762229	0.62982
GO:1904385	cellular response to angiotensin	18	0.004057	3366305	0.002783	1.457494	0.0770851	0.63126
GO:0070183	mitochondrial tryptophanyl-tRNA aminoacylation	2	0.000451	124354	0.000103	4.383873	0.0772219	0.631945
GO:0007191	adenylate cyclase-activating dopamine receptor signaling pathway	10	0.002254	1609301	0.001331	1.693755	0.0773418	0.632059
GO:1902267	regulation of polyamine transmembrane transport	10	0.002254	1609161	0.001331	1.693902	0.0773082	0.632059
GO:1903896	positive regulation of IRE1-mediated unfolded protein response	11	0.002479	1822836	0.001507	1.644875	0.0776705	0.634309
GO:0003430	growth plate cartilage chondrocyte growth	7	0.001578	996288	0.000824	1.915142	0.0778244	0.635114
GO:0007566	embryo implantation	39	0.008790	8321880	0.006881	1.277412	0.0778757	0.635114
GO:0042762	regulation of sulfur metabolic process	15	0.003381	2697537	0.002230	1.515694	0.0779489	0.635276
GO:0097118	neuroligin clustering involved in postsynaptic membrane assembly	5	0.001127	613632	0.000507	2.221006	0.0781028	0.636095
GO:1905962	glutamatergic neuron differentiation	24	0.005409	4754586	0.003931	1.375898	0.0781877	0.636351
GO:0035021	negative regulation of Rac protein signal transduction	9	0.002028	1404749	0.001162	1.746351	0.0784659	0.636439
GO:0045055	regulated exocytosis	69	0.015551	15718759	0.012997	1.196516	0.078453	0.636439
GO:0061515	myeloid cell development	56	0.012621	12488228	0.010326	1.222292	0.0784571	0.636439
GO:0120229	protein localization to motile cilium	7	0.001578	997983	0.000825	1.911889	0.0783577	0.636439
GO:2000756	regulation of peptidyl-lysine acetylation	7	0.001578	998217	0.000825	1.911441	0.0784315	0.636439
GO:0007167	enzyme-linked receptor protein signaling pathway	510	0.114943	130869160	0.108208	1.062235	0.0787239	0.637615
GO:0007548	sex differentiation	29	0.006536	5934094	0.004907	1.332083	0.0786991	0.637615
GO:0043392	negative regulation of DNA binding	19	0.004282	3604335	0.002980	1.436866	0.0787714	0.637615
GO:0070294	renal sodium ion absorption	17	0.003831	3151895	0.002606	1.470161	0.0790363	0.639324
GO:0001767	establishment of lymphocyte polarity	13	0.002930	2262531	0.001871	1.566162	0.0791681	0.639781
GO:0006914	autophagy	239	0.053865	59439913	0.049147	1.095992	0.0794144	0.639781
GO:0021768	nucleus accumbens development	3	0.000676	271099	0.000224	3.016346	0.0792867	0.639781
GO:0043931	ossification involved in bone maturation	16	0.003606	2927940	0.002421	1.489517	0.0792205	0.639781
GO:0046578	regulation of Ras protein signal transduction	53	0.011945	11759768	0.009723	1.228471	0.0794689	0.639781
GO:0061919	process utilizing autophagic mechanism	239	0.053865	59439913	0.049147	1.095992	0.0794144	0.639781
GO:2001262	positive regulation of semaphorin-plexin signaling pathway	5	0.001127	616809	0.000510	2.209566	0.0794215	0.639781
GO:0061682	seminal vesicle morphogenesis	3	0.000676	271535	0.000225	3.011502	0.0795795	0.640239
GO:0021610	facial nerve morphogenesis	5	0.001127	618227	0.000511	2.204498	0.0800139	0.642882
GO:0051147	regulation of muscle cell differentiation	137	0.030877	33010547	0.027295	1.131242	0.080037	0.642882
GO:0061910	autophagosome-endosome fusion	5	0.001127	618361	0.000511	2.204021	0.08007	0.642882
GO:0061384	heart trabecula morphogenesis	26	0.005860	5237661	0.004331	1.353081	0.0801648	0.643209
GO:0030916	otic vesicle formation	13	0.002930	2268350	0.001876	1.562144	0.0803567	0.643467
GO:0032095	regulation of response to food	22	0.004958	4305590	0.003560	1.392765	0.0804378	0.643467
GO:1902099	regulation of metaphase/anaphase transition of cell cycle	105	0.023665	24832535	0.020533	1.152540	0.0803601	0.643467
GO:1903226	positive regulation of endodermal cell differentiation	2	0.000451	127394	0.000105	4.279261	0.0804672	0.643467
GO:1904815	negative regulation of protein localization to chromosome, telomeric region	2	0.000451	127394	0.000105	4.279261	0.0804672	0.643467
GO:0060686	negative regulation of prostatic bud formation	7	0.001578	1004942	0.000831	1.898649	0.0805697	0.643855
GO:1904353	regulation of telomere capping	21	0.004733	4077059	0.003371	1.403977	0.0808561	0.64571
GO:0002384	hepatic immune response	5	0.001127	620433	0.000513	2.196660	0.0809402	0.645948
GO:0002291	T cell activation via T cell receptor contact with antigen bound to MHC molecule on antigen presenting cell	11	0.002479	1837941	0.001520	1.631356	0.0811197	0.646082
GO:0060395	SMAD protein signal transduction	36	0.008114	7628378	0.006307	1.286347	0.0811024	0.646082
GO:0072674	multinuclear osteoclast differentiation	4	0.000902	440599	0.000364	2.474596	0.0810584	0.646082
GO:0072132	mesenchyme morphogenesis	33	0.007437	6908697	0.005712	1.301984	0.0812399	0.646607
GO:0002432	granuloma formation	2	0.000451	128390	0.000106	4.246064	0.0815395	0.647065
GO:0010634	positive regulation of epithelial cell migration	56	0.012621	12524862	0.010356	1.218717	0.0815226	0.647065
GO:0045070	positive regulation of viral genome replication	38	0.008564	8115531	0.006710	1.276305	0.081555	0.647065
GO:2000672	negative regulation of motor neuron apoptotic process	9	0.002028	1415709	0.001171	1.732831	0.0813634	0.647065
GO:2001057	reactive nitrogen species metabolic process	32	0.007212	6672190	0.005517	1.307282	0.0815692	0.647065
GO:1905563	negative regulation of vascular endothelial cell proliferation	7	0.001578	1009204	0.000834	1.890631	0.0819421	0.64959
GO:0006505	GPI anchor metabolic process	32	0.007212	6679455	0.005523	1.305860	0.0824252	0.649661
GO:0006506	GPI anchor biosynthetic process	32	0.007212	6679455	0.005523	1.305860	0.0824252	0.649661
GO:0010801	negative regulation of peptidyl-threonine phosphorylation	8	0.001803	1212049	0.001002	1.799109	0.0821549	0.649661
GO:0032804	negative regulation of low-density lipoprotein particle receptor catabolic process	6	0.001352	814429	0.000673	2.008102	0.0826348	0.649661
GO:0036503	ERAD pathway	85	0.019157	19797687	0.016370	1.170287	0.0826479	0.649661
GO:0043067	regulation of programmed cell death	1066	0.240252	279798817	0.231350	1.038482	0.0829331	0.649661
GO:0046209	nitric oxide metabolic process	31	0.006987	6442695	0.005327	1.311541	0.0826914	0.649661
GO:0048265	response to pain	18	0.004057	3398627	0.002810	1.443633	0.0824148	0.649661
GO:0051596	methylglyoxal catabolic process	7	0.001578	1010913	0.000836	1.887435	0.0824962	0.649661
GO:0060435	bronchiole development	4	0.000902	444123	0.000367	2.454960	0.0828755	0.649661
GO:0061727	methylglyoxal catabolic process to lactate	7	0.001578	1010913	0.000836	1.887435	0.0824962	0.649661
GO:0072350	tricarboxylic acid metabolic process	18	0.004057	3401375	0.002812	1.442467	0.0828787	0.649661
GO:0072574	hepatocyte proliferation	10	0.002254	1631763	0.001349	1.670439	0.0828553	0.649661
GO:0072575	epithelial cell proliferation involved in liver morphogenesis	10	0.002254	1631763	0.001349	1.670439	0.0828553	0.649661
GO:0140041	cellular detoxification of methylglyoxal	7	0.001578	1010913	0.000836	1.887435	0.0824962	0.649661
GO:1903810	L-histidine import across plasma membrane	2	0.000451	129636	0.000107	4.205253	0.0828872	0.649661
GO:1990442	intrinsic apoptotic signaling pathway in response to nitrosative stress	4	0.000902	443026	0.000366	2.461039	0.0823077	0.649661
GO:1990874	vascular associated smooth muscle cell proliferation	4	0.000902	443026	0.000366	2.461039	0.0823077	0.649661
GO:0001946	lymphangiogenesis	18	0.004057	3405203	0.002816	1.440845	0.0835279	0.649667
GO:0002101	tRNA wobble cytosine modification	8	0.001803	1215915	0.001005	1.793389	0.0832924	0.649667
GO:0008016	regulation of heart contraction	174	0.039216	42627525	0.035246	1.112620	0.0834663	0.649667
GO:0017145	stem cell division	30	0.006761	6209623	0.005134	1.316873	0.0833553	0.649667
GO:0030071	regulation of mitotic metaphase/anaphase transition	103	0.023214	24370713	0.020151	1.152011	0.0832078	0.649667
GO:0033555	multicellular organismal response to stress	65	0.014650	14783810	0.012224	1.198436	0.0833092	0.649667
GO:0045899	positive regulation of RNA polymerase II transcription preinitiation complex assembly	10	0.002254	1634976	0.001352	1.667157	0.0836631	0.649667
GO:0048319	axial mesoderm morphogenesis	4	0.000902	445553	0.000368	2.447081	0.0836185	0.649667
GO:0050855	regulation of B cell receptor signaling pathway	28	0.006311	5736354	0.004743	1.330485	0.0836197	0.649667
GO:0060166	olfactory pit development	7	0.001578	1013259	0.000838	1.883065	0.0832603	0.649667
GO:0070849	response to epidermal growth factor	59	0.013297	13294542	0.010992	1.209669	0.0836978	0.649667
GO:0071679	commissural neuron axon guidance	19	0.004282	3632818	0.003004	1.425600	0.0833583	0.649667
GO:1903412	response to bile acid	7	0.001578	1014027	0.000838	1.881639	0.0835113	0.649667
GO:1903929	primary palate development	5	0.001127	626810	0.000518	2.174312	0.0836499	0.649667
GO:0015883	FAD transport	4	0.000902	446972	0.000370	2.439312	0.084359	0.650138
GO:0035350	FAD transmembrane transport	4	0.000902	446972	0.000370	2.439312	0.084359	0.650138
GO:0045844	positive regulation of striated muscle tissue development	29	0.006536	5979020	0.004944	1.322074	0.0842895	0.650138
GO:0048636	positive regulation of muscle organ development	29	0.006536	5979020	0.004944	1.322074	0.0842895	0.650138
GO:0070278	extracellular matrix constituent secretion	5	0.001127	627678	0.000519	2.171305	0.0840224	0.650138
GO:0070350	regulation of white fat cell proliferation	5	0.001127	628351	0.000520	2.168980	0.0843118	0.650138
GO:0071375	cellular response to peptide hormone stimulus	162	0.036511	39532453	0.032687	1.116989	0.0839602	0.650138
GO:0098927	vesicle-mediated transport between endosomal compartments	28	0.006311	5741633	0.004747	1.329261	0.0843045	0.650138
GO:1900098	regulation of plasma cell differentiation	6	0.001352	818933	0.000677	1.997058	0.0842959	0.650138
GO:1901863	positive regulation of muscle tissue development	29	0.006536	5979020	0.004944	1.322074	0.0842895	0.650138
GO:1904440	positive regulation of iron ion import across plasma membrane	2	0.000451	130725	0.000108	4.170221	0.0840707	0.650138
GO:0061364	apoptotic process involved in luteolysis	5	0.001127	628625	0.000520	2.168034	0.0844298	0.650262
GO:0006412	translation	251	0.056570	62719414	0.051859	1.090836	0.0849423	0.653241
GO:1902074	response to salt	23	0.005184	4569226	0.003778	1.372060	0.0849812	0.653241
GO:1990090	cellular response to nerve growth factor stimulus	44	0.009917	9608051	0.007944	1.248260	0.0849118	0.653241
GO:0009798	axis specification	73	0.016453	16811445	0.013900	1.183602	0.085219	0.654046
GO:1903327	negative regulation of tRNA metabolic process	8	0.001803	1222498	0.001011	1.783732	0.0852506	0.654046
GO:2000097	regulation of smooth muscle cell-matrix adhesion	5	0.001127	630440	0.000521	2.161792	0.0852135	0.654046
GO:0040008	regulation of growth	485	0.109308	124475758	0.102922	1.062049	0.0853934	0.654298
GO:1903566	positive regulation of protein localization to cilium	10	0.002254	1641780	0.001357	1.660247	0.0853895	0.654298
GO:2000015	regulation of determination of dorsal identity	8	0.001803	1223266	0.001011	1.782612	0.0854808	0.654546
GO:0021879	forebrain neuron differentiation	37	0.008339	7913239	0.006543	1.274486	0.0858792	0.656331
GO:0032801	receptor catabolic process	17	0.003831	3190898	0.002638	1.452191	0.0858541	0.656331
GO:0033628	regulation of cell adhesion mediated by integrin	46	0.010367	10107162	0.008357	1.240556	0.0858181	0.656331
GO:0001783	B cell apoptotic process	10	0.002254	1644597	0.001360	1.657404	0.0861105	0.657255
GO:2000675	negative regulation of type B pancreatic cell apoptotic process	14	0.003155	2517202	0.002081	1.515995	0.0860846	0.657255
GO:0035710	CD4-positive, alpha-beta T cell activation	64	0.014424	14571825	0.012049	1.197164	0.0863418	0.658224
GO:2000645	negative regulation of receptor catabolic process	6	0.001352	824430	0.000682	1.983742	0.086348	0.658224
GO:1904533	regulation of telomeric loop disassembly	3	0.000676	281618	0.000233	2.903679	0.0864817	0.658822
GO:0048733	sebaceous gland development	14	0.003155	2520613	0.002084	1.513943	0.0867824	0.660689
GO:0007356	thorax and anterior abdomen determination	6	0.001352	827401	0.000684	1.976619	0.0874685	0.661681
GO:0008611	ether lipid biosynthetic process	17	0.003831	3202193	0.002648	1.447069	0.0878973	0.661681
GO:0010918	positive regulation of mitochondrial membrane potential	8	0.001803	1229624	0.001017	1.773395	0.0874004	0.661681
GO:0019563	glycerol catabolic process	11	0.002479	1867213	0.001544	1.605782	0.0880708	0.661681
GO:0030239	myofibril assembly	29	0.006536	6006378	0.004966	1.316052	0.087822	0.661681
GO:0030500	regulation of bone mineralization	80	0.018030	18606427	0.015385	1.171965	0.0876491	0.661681
GO:0032530	regulation of microvillus organization	22	0.004958	4356036	0.003602	1.376636	0.0880358	0.661681
GO:0032909	regulation of transforming growth factor beta2 production	16	0.003606	2971737	0.002457	1.467565	0.0872304	0.661681
GO:0035735	intraciliary transport involved in cilium assembly	13	0.002930	2302492	0.001904	1.538980	0.0875587	0.661681
GO:0036017	response to erythropoietin	7	0.001578	1025824	0.000848	1.860000	0.0874216	0.661681
GO:0042249	establishment of planar polarity of embryonic epithelium	8	0.001803	1231108	0.001018	1.771257	0.0878521	0.661681
GO:0046504	glycerol ether biosynthetic process	17	0.003831	3202193	0.002648	1.447069	0.0878973	0.661681
GO:0046513	ceramide biosynthetic process	55	0.012396	12342578	0.010205	1.214632	0.0872348	0.661681
GO:0048813	dendrite morphogenesis	44	0.009917	9636743	0.007968	1.244544	0.0878188	0.661681
GO:0060271	cilium assembly	230	0.051837	57292072	0.047372	1.094261	0.0875204	0.661681
GO:0060470	positive regulation of cytosolic calcium ion concentration involved in egg activation	3	0.000676	283183	0.000234	2.887632	0.0875751	0.661681
GO:0090312	positive regulation of protein deacetylation	5	0.001127	637004	0.000527	2.139516	0.0880796	0.661681
GO:0097237	cellular response to toxic substance	13	0.002930	2304634	0.001906	1.537550	0.0880235	0.661681
GO:0098840	protein transport along microtubule	21	0.004733	4117246	0.003404	1.390273	0.0870744	0.661681
GO:0099118	microtubule-based protein transport	21	0.004733	4117246	0.003404	1.390273	0.0870744	0.661681
GO:2000016	negative regulation of determination of dorsal identity	4	0.000902	453027	0.000375	2.406709	0.0875549	0.661681
GO:0043502	regulation of muscle adaptation	80	0.018030	18616775	0.015393	1.171314	0.0884085	0.663732
GO:0001502	cartilage condensation	20	0.004508	3895073	0.003221	1.399594	0.0886209	0.663759
GO:0008627	intrinsic apoptotic signaling pathway in response to osmotic stress	6	0.001352	830618	0.000687	1.968964	0.0886907	0.663759
GO:0021644	vagus nerve morphogenesis	2	0.000451	134801	0.000111	4.044126	0.0885456	0.663759
GO:0035883	enteroendocrine cell differentiation	14	0.003155	2529353	0.002091	1.508712	0.0885867	0.663759
GO:0050892	intestinal absorption	29	0.006536	6012572	0.004971	1.314696	0.0886354	0.663759
GO:0000380	alternative mRNA splicing, via spliceosome	28	0.006311	5777702	0.004777	1.320963	0.0890845	0.664689
GO:0002520	immune system development	8	0.001803	1235348	0.001021	1.765178	0.08915	0.664689
GO:0007509	mesoderm migration involved in gastrulation	4	0.000902	455554	0.000377	2.393359	0.0889057	0.664689
GO:0045638	negative regulation of myeloid cell differentiation	90	0.020284	21155133	0.017492	1.159617	0.0889489	0.664689
GO:0048468	cell development	691	0.155736	179493702	0.148413	1.049341	0.0889904	0.664689
GO:0060322	head development	29	0.006536	6016405	0.004975	1.313859	0.0891412	0.664689
GO:0019076	viral release from host cell	26	0.005860	5305402	0.004387	1.335804	0.0894107	0.665383
GO:0035359	negative regulation of peroxisome proliferator activated receptor signaling pathway	7	0.001578	1031419	0.000853	1.849910	0.0893119	0.665383
GO:0035891	exit from host cell	26	0.005860	5305402	0.004387	1.335804	0.0894107	0.665383
GO:0002130	wobble position ribose methylation	2	0.000451	135851	0.000112	4.012868	0.0897096	0.666774
GO:0097009	energy homeostasis	86	0.019382	20151792	0.016662	1.163249	0.0896985	0.666774
GO:0007626	locomotory behavior	181	0.040793	44583393	0.036863	1.106606	0.0901172	0.666988
GO:0010944	negative regulation of transcription by competitive promoter binding	21	0.004733	4135712	0.003420	1.384066	0.090034	0.666988
GO:0032096	negative regulation of response to food	18	0.004057	3444963	0.002848	1.424215	0.0904665	0.666988
GO:0032099	negative regulation of appetite	18	0.004057	3444963	0.002848	1.424215	0.0904665	0.666988
GO:0032108	negative regulation of response to nutrient levels	18	0.004057	3444963	0.002848	1.424215	0.0904665	0.666988
GO:0044269	glycerol ether catabolic process	7	0.001578	1034141	0.000855	1.845041	0.0902398	0.666988
GO:0045838	positive regulation of membrane potential	15	0.003381	2760664	0.002283	1.481035	0.0900558	0.666988
GO:0061383	trabecula morphogenesis	30	0.006761	6264302	0.005180	1.305378	0.090314	0.666988
GO:0062234	platelet activating factor catabolic process	7	0.001578	1034141	0.000855	1.845041	0.0902398	0.666988
GO:0071236	cellular response to antibiotic	14	0.003155	2537825	0.002098	1.503675	0.090358	0.666988
GO:0071869	response to catecholamine	25	0.005634	5072437	0.004194	1.343418	0.0898968	0.666988
GO:1901502	ether catabolic process	7	0.001578	1034141	0.000855	1.845041	0.0902398	0.666988
GO:2001239	regulation of extrinsic apoptotic signaling pathway in absence of ligand	45	0.010142	9902150	0.008188	1.238713	0.0898852	0.666988
GO:0019405	alditol catabolic process	11	0.002479	1877214	0.001552	1.597227	0.0905266	0.667017
GO:0002926	tRNA wobble base 5-methoxycarbonylmethyl-2-thiouridinylation	5	0.001127	642780	0.000531	2.120291	0.0906427	0.66746
GO:0045022	early endosome to late endosome transport	24	0.005409	4842252	0.004004	1.350988	0.0907131	0.667565
GO:0046621	negative regulation of organ growth	33	0.007437	6990391	0.005780	1.286768	0.0910059	0.667657
GO:1902350	cellular response to chloroquine	3	0.000676	287981	0.000238	2.839522	0.0909633	0.667657
GO:1905298	regulation of intestinal epithelial cell development	3	0.000676	287981	0.000238	2.839522	0.0909633	0.667657
GO:1905300	positive regulation of intestinal epithelial cell development	3	0.000676	287981	0.000238	2.839522	0.0909633	0.667657
GO:2000323	negative regulation of nuclear receptor-mediated glucocorticoid signaling pathway	11	0.002479	1878350	0.001553	1.596261	0.0908081	0.667657
GO:0001963	synaptic transmission, dopaminergic	12	0.002705	2098495	0.001735	1.558695	0.0912295	0.66782
GO:0019233	sensory perception of pain	40	0.009015	8690813	0.007186	1.254548	0.0912525	0.66782
GO:0060699	regulation of endoribonuclease activity	4	0.000902	459842	0.000380	2.371041	0.0912208	0.66782
GO:0060702	negative regulation of endoribonuclease activity	4	0.000902	459842	0.000380	2.371041	0.0912208	0.66782
GO:1904790	regulation of shelterin complex assembly	4	0.000902	460491	0.000381	2.367700	0.0915737	0.66976
GO:0030578	PML body organization	12	0.002705	2102162	0.001738	1.555976	0.0920919	0.672761
GO:0060456	positive regulation of digestive system process	12	0.002705	2102184	0.001738	1.555959	0.0920971	0.672761
GO:0009176	pyrimidine deoxyribonucleoside monophosphate metabolic process	9	0.002028	1455750	0.001204	1.685169	0.0924905	0.674393
GO:0021545	cranial nerve development	43	0.009691	9435862	0.007802	1.242152	0.0924637	0.674393
GO:0030225	macrophage differentiation	49	0.011043	10913691	0.009024	1.223805	0.0925471	0.674393
GO:0070925	organelle assembly	531	0.119675	136946894	0.113234	1.056891	0.0924282	0.674393
GO:0007088	regulation of mitotic nuclear division	114	0.025693	27333862	0.022601	1.136820	0.0927665	0.675301
GO:0007422	peripheral nervous system development	26	0.005860	5329301	0.004406	1.329814	0.0928346	0.675301
GO:0051904	pigment granule transport	25	0.005634	5092474	0.004211	1.338132	0.0928418	0.675301
GO:0031294	lymphocyte costimulation	33	0.007437	7005592	0.005793	1.283976	0.0929064	0.675358
GO:0001757	somite specification	8	0.001803	1247837	0.001032	1.747511	0.0930371	0.675896
GO:0032835	glomerulus development	21	0.004733	4155085	0.003436	1.377613	0.0932086	0.676729
GO:0007501	mesodermal cell fate specification	8	0.001803	1249770	0.001033	1.744808	0.0936473	0.679086
GO:0030218	erythrocyte differentiation	71	0.016002	16415712	0.013573	1.178926	0.0936289	0.679086
GO:0001941	postsynaptic membrane organization	11	0.002479	1890836	0.001563	1.585720	0.0939376	0.679535
GO:0002461	tolerance induction dependent upon immune response	8	0.001803	1250624	0.001034	1.743617	0.0939176	0.679535
GO:0046697	decidualization	28	0.006311	5812621	0.004806	1.313027	0.093881	0.679535
GO:0060536	cartilage morphogenesis	19	0.004282	3694544	0.003055	1.401782	0.0938895	0.679535
GO:0009635	response to herbicide	7	0.001578	1046353	0.000865	1.823508	0.0944692	0.6803
GO:0009790	embryo development	251	0.056570	62947511	0.052048	1.086883	0.0942217	0.6803
GO:0009792	embryo development ending in birth or egg hatching	251	0.056570	62947511	0.052048	1.086883	0.0942217	0.6803
GO:0031579	membrane raft organization	32	0.007212	6774063	0.005601	1.287622	0.0941344	0.6803
GO:0048715	negative regulation of oligodendrocyte differentiation	18	0.004057	3466100	0.002866	1.415530	0.0943014	0.6803
GO:0051905	establishment of pigment granule localization	25	0.005634	5102475	0.004219	1.335509	0.0943351	0.6803
GO:0060042	retina morphogenesis in camera-type eye	15	0.003381	2782754	0.002301	1.469279	0.0945575	0.6803
GO:0060977	coronary vasculature morphogenesis	18	0.004057	3466705	0.002866	1.415283	0.0944127	0.6803
GO:0070228	regulation of lymphocyte apoptotic process	63	0.014199	14418296	0.011922	1.191007	0.0945384	0.6803
GO:0038034	signal transduction in absence of ligand	36	0.008114	7745895	0.006405	1.266831	0.0946233	0.68032
GO:0060244	negative regulation of cell proliferation involved in contact inhibition	8	0.001803	1253008	0.001036	1.740299	0.0946746	0.68032
GO:0106071	positive regulation of adenylate cyclase-activating G protein-coupled receptor signaling pathway	7	0.001578	1047166	0.000866	1.822092	0.0947546	0.680484
GO:0070528	protein kinase C signaling	6	0.001352	846800	0.000700	1.931337	0.094979	0.681685
GO:0061053	somite development	18	0.004057	3470200	0.002869	1.413858	0.0950571	0.681834
GO:0035850	epithelial cell differentiation involved in kidney development	29	0.006536	6061080	0.005012	1.304175	0.0951793	0.6823
GO:0044830	host-mediated perturbation of viral RNA genome replication	6	0.001352	847880	0.000701	1.928877	0.095407	0.683402
GO:0070184	mitochondrial tyrosyl-tRNA aminoacylation	2	0.000451	140979	0.000117	3.866903	0.0954586	0.683402
GO:1903367	positive regulation of fear response	12	0.002705	2116474	0.001750	1.545454	0.0955053	0.683402
GO:0014846	esophagus smooth muscle contraction	5	0.001127	653876	0.000541	2.084310	0.0956733	0.684193
GO:0036378	calcitriol biosynthetic process from calciol	7	0.001578	1051845	0.000870	1.813986	0.0964065	0.68706
GO:0042368	vitamin D biosynthetic process	7	0.001578	1051845	0.000870	1.813986	0.0964065	0.68706
GO:0043299	leukocyte degranulation	29	0.006536	6070029	0.005019	1.302252	0.0964204	0.68706
GO:0043312	neutrophil degranulation	5	0.001127	655421	0.000542	2.079397	0.0963848	0.68706
GO:0051783	regulation of nuclear division	132	0.029750	32018391	0.026474	1.123731	0.0963524	0.68706
GO:0071456	cellular response to hypoxia	124	0.027947	29957880	0.024770	1.128232	0.0963031	0.68706
GO:0010742	macrophage derived foam cell differentiation	8	0.001803	1259705	0.001042	1.731047	0.0968195	0.68908
GO:0032252	secretory granule localization	16	0.003606	3020700	0.002498	1.443777	0.0967773	0.68908
GO:0035331	negative regulation of hippo signaling	23	0.005184	4647209	0.003843	1.349036	0.0969985	0.689393
GO:0060040	retinal bipolar neuron differentiation	17	0.003831	3250767	0.002688	1.425446	0.0970373	0.689393
GO:0090402	oncogene-induced cell senescence	7	0.001578	1053467	0.000871	1.811194	0.0969829	0.689393
GO:0046545	development of primary female sexual characteristics	4	0.000902	470670	0.000389	2.316494	0.0971934	0.69009
GO:0048024	regulation of mRNA splicing, via spliceosome	111	0.025017	26637724	0.022025	1.135831	0.0974493	0.690722
GO:0061737	leukotriene signaling pathway	5	0.001127	657737	0.000544	2.072075	0.0974564	0.690722
GO:0090118	receptor-mediated endocytosis involved in cholesterol transport	2	0.000451	142684	0.000118	3.820696	0.0973929	0.690722
GO:0003342	proepicardium development	5	0.001127	657934	0.000544	2.071455	0.0975478	0.690959
GO:0003415	chondrocyte hypertrophy	13	0.002930	2349862	0.001943	1.507956	0.0981979	0.691041
GO:0009966	regulation of signal transduction	1894	0.426865	504531922	0.417168	1.023244	0.0978127	0.691041
GO:0014013	regulation of gliogenesis	88	0.019833	20770721	0.017174	1.154832	0.0978571	0.691041
GO:0038129	ERBB3 signaling pathway	9	0.002028	1474556	0.001219	1.663677	0.098009	0.691041
GO:0038133	ERBB2-ERBB3 signaling pathway	9	0.002028	1474556	0.001219	1.663677	0.098009	0.691041
GO:0045786	negative regulation of cell cycle	305	0.068740	77236985	0.063863	1.076372	0.0981371	0.691041
GO:0046888	negative regulation of hormone secretion	65	0.014650	14958814	0.012369	1.184415	0.0979897	0.691041
GO:0048642	negative regulation of skeletal muscle tissue development	6	0.001352	854773	0.000707	1.913323	0.0981629	0.691041
GO:0160054	microfibril assembly	4	0.000902	472085	0.000390	2.309551	0.0979871	0.691041
GO:1902349	response to chloroquine	3	0.000676	297982	0.000246	2.744220	0.0981971	0.691041
GO:1905429	response to glycine	6	0.001352	854188	0.000706	1.914633	0.0979273	0.691041
GO:0022404	molting cycle process	85	0.019157	20015219	0.016549	1.157568	0.0983674	0.691417
GO:0022405	hair cycle process	85	0.019157	20015219	0.016549	1.157568	0.0983674	0.691417
GO:0009217	purine deoxyribonucleoside triphosphate catabolic process	3	0.000676	298453	0.000247	2.739890	0.0985433	0.691881
GO:0072268	pattern specification involved in metanephros development	6	0.001352	855732	0.000708	1.911178	0.0985496	0.691881
GO:0060348	bone development	77	0.017354	17992696	0.014877	1.166493	0.0987721	0.692446
GO:0061029	eyelid development in camera-type eye	20	0.004508	3954494	0.003270	1.378564	0.0987996	0.692446
GO:0070253	somatostatin secretion	7	0.001578	1058647	0.000875	1.802331	0.0988363	0.692446
GO:1905208	negative regulation of cardiocyte differentiation	17	0.003831	3260117	0.002696	1.421358	0.0988627	0.692446
GO:0007179	transforming growth factor beta receptor signaling pathway	91	0.020509	21548295	0.017817	1.151108	0.0989224	0.692457
GO:0007212	G protein-coupled dopamine receptor signaling pathway	19	0.004282	3722906	0.003078	1.391103	0.0990013	0.692602
GO:0010952	positive regulation of peptidase activity	13	0.002930	2353832	0.001946	1.505413	0.0991237	0.693051
GO:0034351	negative regulation of glial cell apoptotic process	12	0.002705	2132325	0.001763	1.533966	0.099374	0.694109
GO:0150054	regulation of postsynaptic neurotransmitter receptor diffusion trapping	4	0.000902	474576	0.000392	2.297428	0.0993917	0.694109
GO:0060947	cardiac vascular smooth muscle cell differentiation	8	0.001803	1267955	0.001048	1.719784	0.0994995	0.694455
GO:0048659	smooth muscle cell proliferation	5	0.001127	662355	0.000548	2.057628	0.099611	0.694826
GO:1904298	regulation of transcytosis	5	0.001127	662723	0.000548	2.056486	0.0997837	0.695624
GO:0044528	regulation of mitochondrial mRNA stability	9	0.002028	1480735	0.001224	1.656735	0.0998628	0.695767
GO:0009896	positive regulation of catabolic process	407	0.091729	104250626	0.086199	1.064152	0.10008	0.696871
GO:0003189	aortic valve formation	3	0.000676	301298	0.000249	2.714018	0.100645	0.7004
GO:0071786	endoplasmic reticulum tubular network organization	22	0.004958	4434713	0.003667	1.352212	0.100799	0.701058
GO:1902957	negative regulation of mitochondrial electron transport, NADH to ubiquinone	3	0.000676	302050	0.000250	2.707261	0.101204	0.701418
GO:1904990	regulation of adenylate cyclase-inhibiting dopamine receptor signaling pathway	3	0.000676	301974	0.000250	2.707943	0.101148	0.701418
GO:1904992	positive regulation of adenylate cyclase-inhibiting dopamine receptor signaling pathway	3	0.000676	301974	0.000250	2.707943	0.101148	0.701418
GO:1905447	negative regulation of mitochondrial ATP synthesis coupled electron transport	3	0.000676	302050	0.000250	2.707261	0.101204	0.701418
GO:2000557	regulation of immunoglobulin production in mucosal tissue	2	0.000451	145869	0.000121	3.737272	0.101036	0.701418
GO:2000558	positive regulation of immunoglobulin production in mucosal tissue	2	0.000451	145869	0.000121	3.737272	0.101036	0.701418
GO:0061469	regulation of type B pancreatic cell proliferation	16	0.003606	3043213	0.002516	1.433096	0.101378	0.702212
GO:1990089	response to nerve growth factor	45	0.010142	10010021	0.008277	1.225364	0.101445	0.702271
GO:0055092	sterol homeostasis	82	0.018481	19294175	0.015953	1.158445	0.101547	0.702566
GO:0141124	intracellular signaling cassette	584	0.131620	151391705	0.125177	1.051474	0.101882	0.704475
GO:0007099	centriole replication	28	0.006311	5871383	0.004855	1.299886	0.102331	0.705403
GO:0032377	regulation of intracellular lipid transport	9	0.002028	1489451	0.001232	1.647040	0.102512	0.705403
GO:0038184	adenylate cyclase-activating G protein-coupled bile acid receptor signaling pathway	7	0.001578	1068054	0.000883	1.786457	0.102251	0.705403
GO:0048536	spleen development	42	0.009466	9276331	0.007670	1.234130	0.102112	0.705403
GO:0060392	negative regulation of SMAD protein signal transduction	27	0.006085	5631660	0.004656	1.306818	0.102321	0.705403
GO:0140694	membraneless organelle assembly	231	0.052062	57891589	0.047867	1.087638	0.102474	0.705403
GO:1902747	negative regulation of lens fiber cell differentiation	15	0.003381	2820409	0.002332	1.449663	0.102549	0.705403
GO:1903894	regulation of IRE1-mediated unfolded protein response	21	0.004733	4208789	0.003480	1.360034	0.102383	0.705403
GO:2000773	negative regulation of cellular senescence	30	0.006761	6352536	0.005253	1.287247	0.102341	0.705403
GO:1902745	positive regulation of lamellipodium organization	38	0.008564	8300326	0.006863	1.247890	0.102802	0.706735
GO:0071870	cellular response to catecholamine stimulus	23	0.005184	4683432	0.003872	1.338602	0.102936	0.707245
GO:0046329	negative regulation of JNK cascade	38	0.008564	8302399	0.006865	1.247578	0.103059	0.707686
GO:0006499	N-terminal protein myristoylation	5	0.001127	670721	0.000555	2.031963	0.103575	0.708947
GO:0009219	pyrimidine deoxyribonucleotide metabolic process	22	0.004958	4450680	0.003680	1.347361	0.103526	0.708947
GO:0018377	protein myristoylation	5	0.001127	670721	0.000555	2.031963	0.103575	0.708947
GO:0032880	regulation of protein localization	662	0.149200	172282665	0.142451	1.047380	0.1035	0.708947
GO:0042559	pteridine-containing compound biosynthetic process	16	0.003606	3052586	0.002524	1.428696	0.103332	0.708947
GO:1900923	regulation of glycine import across plasma membrane	6	0.001352	868222	0.000718	1.883685	0.10366	0.708947
GO:1900924	negative regulation of glycine import across plasma membrane	6	0.001352	868222	0.000718	1.883685	0.10366	0.708947
GO:0016579	protein deubiquitination	85	0.019157	20085832	0.016608	1.153498	0.103886	0.71009
GO:0014744	positive regulation of muscle adaptation	8	0.001803	1281700	0.001060	1.701341	0.104056	0.710137
GO:0048791	calcium ion-regulated exocytosis of neurotransmitter	11	0.002479	1929641	0.001596	1.553831	0.104072	0.710137
GO:0050901	leukocyte tethering or rolling	26	0.005860	5403258	0.004468	1.311612	0.103971	0.710137
GO:0009223	pyrimidine deoxyribonucleotide catabolic process	18	0.004057	3518184	0.002909	1.394574	0.104186	0.710507
GO:0014014	negative regulation of gliogenesis	38	0.008564	8312004	0.006873	1.246136	0.104257	0.710582
GO:0031295	T cell costimulation	32	0.007212	6854234	0.005667	1.272562	0.104883	0.711884
GO:0043084	penile erection	5	0.001127	673537	0.000557	2.023468	0.104926	0.711884
GO:0045852	pH elevation	2	0.000451	149178	0.000123	3.654374	0.10486	0.711884
GO:0048820	hair follicle maturation	7	0.001578	1074240	0.000888	1.776170	0.104532	0.711884
GO:0070292	N-acylphosphatidylethanolamine metabolic process	8	0.001803	1283729	0.001061	1.698652	0.104738	0.711884
GO:0097119	postsynaptic density protein 95 clustering	8	0.001803	1283796	0.001061	1.698563	0.104761	0.711884
GO:0098908	regulation of neuronal action potential	8	0.001803	1284220	0.001062	1.698002	0.104904	0.711884
GO:1904674	positive regulation of somatic stem cell population maintenance	2	0.000451	148944	0.000123	3.660115	0.104588	0.711884
GO:0003198	epithelial to mesenchymal transition involved in endocardial cushion formation	19	0.004282	3755020	0.003105	1.379206	0.104998	0.711964
GO:0032525	somite rostral/caudal axis specification	11	0.002479	1934201	0.001599	1.550168	0.105304	0.713632
GO:0032382	positive regulation of intracellular sterol transport	4	0.000902	485193	0.000401	2.247156	0.105482	0.714028
GO:0032385	positive regulation of intracellular cholesterol transport	4	0.000902	485193	0.000401	2.247156	0.105482	0.714028
GO:0009146	purine nucleoside triphosphate catabolic process	3	0.000676	308454	0.000255	2.651054	0.106011	0.71436
GO:0009204	deoxyribonucleoside triphosphate catabolic process	3	0.000676	308454	0.000255	2.651054	0.106011	0.71436
GO:0010624	regulation of Schwann cell proliferation	7	0.001578	1077502	0.000891	1.770793	0.105745	0.71436
GO:0031032	actomyosin structure organization	95	0.021411	22661974	0.018738	1.142651	0.105925	0.71436
GO:0051155	positive regulation of striated muscle cell differentiation	39	0.008790	8569720	0.007086	1.240468	0.105817	0.71436
GO:0051875	pigment granule localization	25	0.005634	5176476	0.004280	1.316417	0.105871	0.71436
GO:1990504	dense core granule exocytosis	6	0.001352	873042	0.000722	1.873285	0.105668	0.71436
GO:2000609	regulation of thyroid hormone generation	9	0.002028	1500572	0.001241	1.634833	0.105949	0.71436
GO:0006437	tyrosyl-tRNA aminoacylation	2	0.000451	150980	0.000125	3.610758	0.106959	0.720057
GO:0051382	kinetochore assembly	19	0.004282	3765370	0.003113	1.375415	0.106978	0.720057
GO:0046485	ether lipid metabolic process	28	0.006311	5904697	0.004882	1.292552	0.107333	0.720421
GO:0048853	forebrain morphogenesis	17	0.003831	3302045	0.002730	1.403310	0.107311	0.720421
GO:0060074	synapse maturation	21	0.004733	4235588	0.003502	1.351429	0.107168	0.720421
GO:2000504	positive regulation of blood vessel remodeling	4	0.000902	488116	0.000404	2.233699	0.107188	0.720421
GO:2000674	regulation of type B pancreatic cell apoptotic process	17	0.003831	3302158	0.002730	1.403262	0.107334	0.720421
GO:0001843	neural tube closure	90	0.020284	21409742	0.017702	1.145826	0.107846	0.721047
GO:0010455	positive regulation of cell fate commitment	11	0.002479	1943978	0.001607	1.542372	0.107972	0.721047
GO:0030202	heparin proteoglycan metabolic process	23	0.005184	4712814	0.003897	1.330256	0.107918	0.721047
GO:0031393	negative regulation of prostaglandin biosynthetic process	5	0.001127	678855	0.000561	2.007616	0.107502	0.721047
GO:0051725	protein de-ADP-ribosylation	7	0.001578	1083249	0.000896	1.761398	0.107901	0.721047
GO:0051962	positive regulation of nervous system development	223	0.050259	55901311	0.046222	1.087353	0.107556	0.721047
GO:0072111	cell proliferation involved in kidney development	11	0.002479	1943549	0.001607	1.542712	0.107855	0.721047
GO:1990502	dense core granule maturation	6	0.001352	878457	0.000726	1.861738	0.107948	0.721047
GO:2000723	negative regulation of cardiac vascular smooth muscle cell differentiation	5	0.001127	679181	0.000562	2.006653	0.107661	0.721047
GO:0042421	norepinephrine biosynthetic process	11	0.002479	1944501	0.001608	1.541957	0.108116	0.721603
GO:0045823	positive regulation of heart contraction	46	0.010367	10317366	0.008531	1.215281	0.10823	0.721959
GO:0021527	spinal cord association neuron differentiation	19	0.004282	3772387	0.003119	1.372856	0.108333	0.722239
GO:0006498	N-terminal protein lipidation	5	0.001127	680722	0.000563	2.002110	0.108414	0.722374
GO:0009125	nucleoside monophosphate catabolic process	19	0.004282	3774619	0.003121	1.372045	0.108766	0.723912
GO:1905954	positive regulation of lipid localization	88	0.019833	20910212	0.017289	1.147128	0.108707	0.723912
GO:0014857	regulation of skeletal muscle cell proliferation	18	0.004057	3542639	0.002929	1.384948	0.109041	0.725337
GO:0061687	detoxification of inorganic compound	9	0.002028	1510730	0.001249	1.623841	0.109145	0.725616
GO:0140882	zinc export across plasma membrane	6	0.001352	881416	0.000729	1.855488	0.109205	0.725616
GO:0090326	positive regulation of locomotion involved in locomotory behavior	3	0.000676	312770	0.000259	2.614472	0.1093	0.725845
GO:0002097	tRNA wobble base modification	28	0.006311	5918814	0.004894	1.289470	0.109499	0.726759
GO:0034638	phosphatidylcholine catabolic process	10	0.002254	1731470	0.001432	1.574247	0.110147	0.72827
GO:0048710	regulation of astrocyte differentiation	33	0.007437	7132986	0.005898	1.261044	0.109874	0.72827
GO:0051891	positive regulation of cardioblast differentiation	6	0.001352	882885	0.000730	1.852400	0.109832	0.72827
GO:0072698	protein localization to microtubule cytoskeleton	39	0.008790	8604354	0.007114	1.235475	0.110187	0.72827
GO:0097070	ductus arteriosus closure	9	0.002028	1513947	0.001252	1.620390	0.110168	0.72827
GO:0110064	lncRNA catabolic process	4	0.000902	493253	0.000408	2.210436	0.110216	0.72827
GO:0140743	regulation of lncRNA transcription	4	0.000902	493253	0.000408	2.210436	0.110216	0.72827
GO:0140744	negative regulation of lncRNA transcription	4	0.000902	493253	0.000408	2.210436	0.110216	0.72827
GO:0036315	cellular response to sterol	21	0.004733	4252888	0.003516	1.345932	0.11033	0.728615
GO:0022011	myelination in peripheral nervous system	20	0.004508	4018489	0.003323	1.356610	0.11056	0.729329
GO:0032292	peripheral nervous system axon ensheathment	20	0.004508	4018489	0.003323	1.356610	0.11056	0.729329
GO:0036022	limb joint morphogenesis	15	0.003381	2857683	0.002363	1.430754	0.110854	0.730461
GO:0072178	nephric duct morphogenesis	12	0.002705	2177203	0.001800	1.502346	0.110829	0.730461
GO:0003007	heart morphogenesis	59	0.013297	13589480	0.011236	1.183415	0.111052	0.730954
GO:0051240	positive regulation of multicellular organismal process	1162	0.261889	306936982	0.253789	1.031917	0.110998	0.730954
GO:0035970	peptidyl-threonine dephosphorylation	13	0.002930	2404888	0.001988	1.473453	0.1115	0.733261
GO:1902809	regulation of skeletal muscle fiber differentiation	7	0.001578	1092773	0.000904	1.746047	0.111526	0.733261
GO:0000715	nucleotide-excision repair, DNA damage recognition	2	0.000451	154956	0.000128	3.518109	0.111629	0.733534
GO:0002572	pro-T cell differentiation	4	0.000902	495982	0.000410	2.198274	0.11184	0.734131
GO:0071480	cellular response to gamma radiation	29	0.006536	6175458	0.005106	1.280019	0.111843	0.734131
GO:0061002	negative regulation of dendritic spine morphogenesis	4	0.000902	496128	0.000410	2.197627	0.111927	0.73428
GO:0061792	secretory granule maturation	6	0.001352	888458	0.000735	1.840781	0.112226	0.735832
GO:0015691	cadmium ion transport	7	0.001578	1095179	0.000906	1.742211	0.112451	0.736234
GO:0035863	dITP catabolic process	2	0.000451	155706	0.000129	3.501164	0.112516	0.736234
GO:0070574	cadmium ion transmembrane transport	7	0.001578	1095179	0.000906	1.742211	0.112451	0.736234
GO:2000322	regulation of nuclear receptor-mediated glucocorticoid signaling pathway	11	0.002479	1960371	0.001621	1.529474	0.112534	0.736234
GO:0003186	tricuspid valve morphogenesis	10	0.002254	1740337	0.001439	1.566226	0.112794	0.737206
GO:0035520	monoubiquitinated protein deubiquitination	14	0.003155	2637319	0.002181	1.446949	0.112807	0.737206
GO:0070309	lens fiber cell morphogenesis	8	0.001803	1307392	0.001081	1.667907	0.112878	0.737266
GO:0001570	vasculogenesis	81	0.018256	19179928	0.015859	1.151134	0.113202	0.738074
GO:0038183	bile acid signaling pathway	8	0.001803	1308450	0.001082	1.666559	0.113249	0.738074
GO:0061168	regulation of hair follicle placode formation	3	0.000676	317739	0.000263	2.573585	0.113136	0.738074
GO:0061170	negative regulation of hair follicle placode formation	3	0.000676	317739	0.000263	2.573585	0.113136	0.738074
GO:0045925	positive regulation of female receptivity	5	0.001127	690968	0.000571	1.972422	0.113484	0.738879
GO:2001259	positive regulation of cation channel activity	22	0.004958	4506906	0.003727	1.330552	0.113497	0.738879
GO:0007224	smoothened signaling pathway	75	0.016903	17659925	0.014602	1.157604	0.113719	0.739386
GO:0045989	positive regulation of striated muscle contraction	15	0.003381	2870203	0.002373	1.424513	0.113732	0.739386
GO:0070099	regulation of chemokine-mediated signaling pathway	14	0.003155	2641272	0.002184	1.444783	0.113761	0.739386
GO:2000726	negative regulation of cardiac muscle cell differentiation	10	0.002254	1743891	0.001442	1.563034	0.113866	0.739661
GO:0044782	cilium organization	245	0.055217	61806690	0.051104	1.080484	0.113973	0.739954
GO:0010273	detoxification of copper ion	5	0.001127	692204	0.000572	1.968900	0.114103	0.740393
GO:0044320	cellular response to leptin stimulus	12	0.002705	2189992	0.001811	1.493573	0.114229	0.740806
GO:0002431	Fc receptor mediated stimulatory signaling pathway	29	0.006536	6192553	0.005120	1.276486	0.114483	0.742053
GO:0001938	positive regulation of endothelial cell proliferation	85	0.019157	20219249	0.016718	1.145887	0.114882	0.74225
GO:0021764	amygdala development	8	0.001803	1312706	0.001085	1.661155	0.114751	0.74225
GO:0031290	retinal ganglion cell axon guidance	26	0.005860	5470970	0.004524	1.295379	0.114888	0.74225
GO:0045060	negative thymic T cell selection	14	0.003155	2644854	0.002187	1.442826	0.11463	0.74225
GO:0048691	positive regulation of axon extension involved in regeneration	1	0.000225	33214	0.000027	8.206662	0.114722	0.74225
GO:1903326	regulation of tRNA metabolic process	8	0.001803	1312895	0.001086	1.660916	0.114818	0.74225
GO:0034398	telomere tethering at nuclear periphery	4	0.000902	501189	0.000414	2.175436	0.114968	0.742368
GO:0003264	regulation of cardioblast proliferation	17	0.003831	3339450	0.002761	1.387592	0.115209	0.74257
GO:0051580	regulation of neurotransmitter uptake	18	0.004057	3573139	0.002954	1.373126	0.115288	0.74257
GO:1901983	regulation of protein acetylation	10	0.002254	1747950	0.001445	1.559404	0.115096	0.74257
GO:1903524	positive regulation of blood circulation	47	0.010593	10626505	0.008786	1.205578	0.115311	0.74257
GO:1904878	negative regulation of calcium ion transmembrane transport via high voltage-gated calcium channel	7	0.001578	1102245	0.000911	1.731042	0.115193	0.74257
GO:0002293	alpha-beta T cell differentiation involved in immune response	53	0.011945	12126966	0.010027	1.191273	0.115558	0.743357
GO:0061548	ganglion development	19	0.004282	3808730	0.003149	1.359757	0.115521	0.743357
GO:0033552	response to vitamin B3	5	0.001127	696152	0.000576	1.957734	0.116091	0.745874
GO:0043482	cellular pigment accumulation	5	0.001127	696235	0.000576	1.957501	0.116133	0.745874
GO:0071349	cellular response to interleukin-12	8	0.001803	1316607	0.001089	1.656234	0.116138	0.745874
GO:0002063	chondrocyte development	28	0.006311	5962205	0.004930	1.280085	0.11633	0.745904
GO:0044321	response to leptin	23	0.005184	4760180	0.003936	1.317020	0.116264	0.745904
GO:0044751	cellular response to human chorionic gonadotropin stimulus	5	0.001127	696524	0.000576	1.956688	0.116279	0.745904
GO:0048861	leukemia inhibitory factor signaling pathway	7	0.001578	1105960	0.000914	1.725228	0.116649	0.746473
GO:0110077	vesicle-mediated intercellular transport	3	0.000676	322215	0.000266	2.537834	0.116633	0.746473
GO:0150019	basal dendrite morphogenesis	6	0.001352	898645	0.000743	1.819914	0.11667	0.746473
GO:0150020	basal dendrite arborization	6	0.001352	898645	0.000743	1.819914	0.11667	0.746473
GO:0009957	epidermal cell fate specification	5	0.001127	698845	0.000578	1.950190	0.117457	0.746696
GO:0010312	detoxification of zinc ion	2	0.000451	159793	0.000132	3.411615	0.11738	0.746696
GO:0016479	negative regulation of transcription by RNA polymerase I	15	0.003381	2885913	0.002386	1.416758	0.117405	0.746696
GO:0021897	forebrain astrocyte development	4	0.000902	504921	0.000417	2.159356	0.117234	0.746696
GO:0033484	intracellular nitric oxide homeostasis	6	0.001352	900108	0.000744	1.816956	0.117315	0.746696
GO:0035162	embryonic hemopoiesis	23	0.005184	4764444	0.003939	1.315841	0.117034	0.746696
GO:0042117	monocyte activation	14	0.003155	2653766	0.002194	1.437981	0.116809	0.746696
GO:0045840	positive regulation of mitotic nuclear division	42	0.009466	9398772	0.007771	1.218052	0.117047	0.746696
GO:0060452	positive regulation of cardiac muscle contraction	10	0.002254	1755236	0.001451	1.552931	0.117324	0.746696
GO:0070302	regulation of stress-activated protein kinase signaling cascade	43	0.009691	9645929	0.007976	1.215100	0.116954	0.746696
GO:0090135	actin filament branching	1	0.000225	33887	0.000028	8.043677	0.116905	0.746696
GO:1902883	negative regulation of response to oxidative stress	12	0.002705	2200790	0.001820	1.486245	0.117145	0.746696
GO:0007064	mitotic sister chromatid cohesion	23	0.005184	4768176	0.003943	1.314811	0.117711	0.747113
GO:0009395	phospholipid catabolic process	38	0.008564	8415250	0.006958	1.230848	0.117706	0.747113
GO:0106049	regulation of cellular response to osmotic stress	11	0.002479	1978212	0.001636	1.515680	0.117622	0.747113
GO:2000078	positive regulation of type B pancreatic cell development	6	0.001352	901300	0.000745	1.814553	0.117842	0.747548
GO:0000466	maturation of 5.8S rRNA from tricistronic rRNA transcript (SSU-rRNA, 5.8S rRNA, LSU-rRNA)	8	0.001803	1323807	0.001095	1.647226	0.118719	0.74816
GO:0021902	commitment of neuronal cell to specific neuron type in forebrain	8	0.001803	1324778	0.001095	1.646018	0.11907	0.74816
GO:0032887	regulation of spindle elongation	4	0.000902	507702	0.000420	2.147528	0.118934	0.74816
GO:0032888	regulation of mitotic spindle elongation	4	0.000902	507702	0.000420	2.147528	0.118934	0.74816
GO:0048484	enteric nervous system development	19	0.004282	3822739	0.003161	1.354774	0.118368	0.74816
GO:0055048	anastral spindle assembly	4	0.000902	507702	0.000420	2.147528	0.118934	0.74816
GO:0060252	positive regulation of glial cell proliferation	20	0.004508	4060322	0.003357	1.342633	0.118696	0.74816
GO:0061299	retina vasculature morphogenesis in camera-type eye	9	0.002028	1540569	0.001274	1.592389	0.11884	0.74816
GO:0061900	glial cell activation	37	0.008339	8176973	0.006761	1.233380	0.118815	0.74816
GO:0071364	cellular response to epidermal growth factor stimulus	54	0.012170	12402006	0.010255	1.186833	0.118268	0.74816
GO:0090174	organelle membrane fusion	86	0.019382	20515028	0.016963	1.142652	0.118346	0.74816
GO:1902175	regulation of oxidative stress-induced intrinsic apoptotic signaling pathway	43	0.009691	9655051	0.007983	1.213952	0.118104	0.74816
GO:1902176	negative regulation of oxidative stress-induced intrinsic apoptotic signaling pathway	32	0.007212	6952005	0.005748	1.254665	0.11903	0.74816
GO:1902363	regulation of protein localization to spindle pole body	4	0.000902	507702	0.000420	2.147528	0.118934	0.74816
GO:1902365	positive regulation of protein localization to spindle pole body	4	0.000902	507702	0.000420	2.147528	0.118934	0.74816
GO:1902846	positive regulation of mitotic spindle elongation	4	0.000902	507702	0.000420	2.147528	0.118934	0.74816
GO:1904669	ATP export	15	0.003381	2892802	0.002392	1.413384	0.119037	0.74816
GO:1904860	DNA synthesis involved in mitotic DNA replication	2	0.000451	161119	0.000133	3.383537	0.11897	0.74816
GO:0003096	renal sodium ion transport	17	0.003831	3357624	0.002776	1.380081	0.11917	0.748307
GO:0010700	negative regulation of norepinephrine secretion	8	0.001803	1325196	0.001096	1.645499	0.119221	0.748307
GO:1901339	regulation of store-operated calcium channel activity	12	0.002705	2208602	0.001826	1.480988	0.119282	0.748307
GO:0090210	regulation of establishment of blood-brain barrier	3	0.000676	326232	0.000270	2.506585	0.119807	0.751204
GO:0007275	multicellular organism development	251	0.056570	63512138	0.052515	1.077221	0.120251	0.752405
GO:0014909	smooth muscle cell migration	16	0.003606	3128994	0.002587	1.393808	0.120121	0.752405
GO:0015706	nitrate transmembrane transport	3	0.000676	326727	0.000270	2.502788	0.1202	0.752405
GO:1902025	nitrate import	3	0.000676	326727	0.000270	2.502788	0.1202	0.752405
GO:0035498	carnosine metabolic process	4	0.000902	510104	0.000422	2.137416	0.120412	0.753015
GO:0006425	glutaminyl-tRNA aminoacylation	3	0.000676	327278	0.000271	2.498574	0.120638	0.753244
GO:0007493	endodermal cell fate determination	5	0.001127	705027	0.000583	1.933090	0.120621	0.753244
GO:0106300	protein-DNA covalent cross-linking repair	11	0.002479	1988567	0.001644	1.507788	0.120634	0.753244
GO:0030048	actin filament-based movement	58	0.013072	13431080	0.011105	1.177077	0.120846	0.753347
GO:0031848	protection from non-homologous end joining at telomere	6	0.001352	908267	0.000751	1.800634	0.120947	0.753347
GO:0090103	cochlea morphogenesis	28	0.006311	5990359	0.004953	1.274069	0.120902	0.753347
GO:1905512	regulation of short-term synaptic potentiation	2	0.000451	162782	0.000135	3.348971	0.120971	0.753347
GO:1905513	negative regulation of short-term synaptic potentiation	2	0.000451	162782	0.000135	3.348971	0.120971	0.753347
GO:0071963	establishment or maintenance of cell polarity regulating cell shape	5	0.001127	705943	0.000584	1.930581	0.121093	0.753715
GO:0006244	pyrimidine nucleotide catabolic process	20	0.004508	4074014	0.003369	1.338121	0.121435	0.755124
GO:0055009	atrial cardiac muscle tissue morphogenesis	11	0.002479	1991550	0.001647	1.505529	0.12151	0.755124
GO:0110091	negative regulation of hippocampal neuron apoptotic process	3	0.000676	328295	0.000271	2.490834	0.121448	0.755124
GO:0006254	CTP catabolic process	2	0.000451	163589	0.000135	3.332450	0.121945	0.755236
GO:0009210	pyrimidine ribonucleoside triphosphate catabolic process	2	0.000451	163589	0.000135	3.332450	0.121945	0.755236
GO:0036415	regulation of tRNA stability	6	0.001352	910970	0.000753	1.795291	0.122162	0.755236
GO:0036416	tRNA stabilization	6	0.001352	910970	0.000753	1.795291	0.122162	0.755236
GO:0046052	UTP catabolic process	2	0.000451	163589	0.000135	3.332450	0.121945	0.755236
GO:0046452	dihydrofolate metabolic process	7	0.001578	1119325	0.000926	1.704628	0.121964	0.755236
GO:0060397	growth hormone receptor signaling pathway via JAK-STAT	14	0.003155	2673322	0.002210	1.427462	0.121675	0.755236
GO:0097711	ciliary basal body-plasma membrane docking	3	0.000676	328678	0.000272	2.487931	0.121754	0.755236
GO:1902370	regulation of tRNA catabolic process	6	0.001352	910970	0.000753	1.795291	0.122162	0.755236
GO:1902371	negative regulation of tRNA catabolic process	6	0.001352	910970	0.000753	1.795291	0.122162	0.755236
GO:0021511	spinal cord patterning	3	0.000676	329702	0.000273	2.480204	0.122573	0.755288
GO:0032418	lysosome localization	50	0.011269	11436228	0.009456	1.191722	0.122506	0.755288
GO:0120031	plasma membrane bounded cell projection assembly	297	0.066937	75695216	0.062588	1.069488	0.122614	0.755288
GO:1902076	regulation of lateral motor column neuron migration	3	0.000676	329702	0.000273	2.480204	0.122573	0.755288
GO:1902078	positive regulation of lateral motor column neuron migration	3	0.000676	329702	0.000273	2.480204	0.122573	0.755288
GO:1905483	regulation of motor neuron migration	3	0.000676	329702	0.000273	2.480204	0.122573	0.755288
GO:1905485	positive regulation of motor neuron migration	3	0.000676	329702	0.000273	2.480204	0.122573	0.755288
GO:0010591	regulation of lamellipodium assembly	37	0.008339	8208728	0.006787	1.228609	0.123259	0.755444
GO:0014034	neural crest cell fate commitment	7	0.001578	1122527	0.000928	1.699765	0.123255	0.755444
GO:0035313	wound healing, spreading of epidermal cells	17	0.003831	3376623	0.002792	1.372316	0.123396	0.755444
GO:0048865	stem cell fate commitment	7	0.001578	1122527	0.000928	1.699765	0.123255	0.755444
GO:0060606	tube closure	92	0.020735	22103419	0.018276	1.134530	0.122818	0.755444
GO:0072160	nephron tubule epithelial cell differentiation	5	0.001127	709308	0.000586	1.921423	0.122835	0.755444
GO:0099179	regulation of synaptic membrane adhesion	6	0.001352	913275	0.000755	1.790760	0.123203	0.755444
GO:0140141	mitochondrial potassium ion transmembrane transport	6	0.001352	913533	0.000755	1.790254	0.12332	0.755444
GO:1903538	regulation of meiotic cell cycle process involved in oocyte maturation	3	0.000676	330056	0.000273	2.477544	0.122857	0.755444
GO:1904735	regulation of fatty acid beta-oxidation using acyl-CoA dehydrogenase	4	0.000902	514491	0.000425	2.119190	0.12313	0.755444
GO:1904736	negative regulation of fatty acid beta-oxidation using acyl-CoA dehydrogenase	4	0.000902	514491	0.000425	2.119190	0.12313	0.755444
GO:1905144	response to acetylcholine	11	0.002479	1997953	0.001652	1.500704	0.123401	0.755444
GO:0036484	trunk neural crest cell migration	6	0.001352	914062	0.000756	1.789218	0.12356	0.755637
GO:0036486	ventral trunk neural crest cell migration	6	0.001352	914062	0.000756	1.789218	0.12356	0.755637
GO:0071867	response to monoamine	26	0.005860	5523038	0.004567	1.283167	0.123752	0.756423
GO:0018008	N-terminal peptidyl-glycine N-myristoylation	3	0.000676	331625	0.000274	2.465822	0.124116	0.756708
GO:0034587	piRNA processing	16	0.003606	3145654	0.002601	1.386426	0.123984	0.756708
GO:0062232	prostanoid catabolic process	3	0.000676	331590	0.000274	2.466082	0.124088	0.756708
GO:1905344	prostaglandin catabolic process	3	0.000676	331590	0.000274	2.466082	0.124088	0.756708
GO:2000741	positive regulation of mesenchymal stem cell differentiation	7	0.001578	1124624	0.000930	1.696596	0.124105	0.756708
GO:0061143	alveolar primary septum development	2	0.000451	165470	0.000137	3.294568	0.124223	0.75697
GO:0014911	positive regulation of smooth muscle cell migration	38	0.008564	8464093	0.006998	1.223745	0.124438	0.757893
GO:0051028	mRNA transport	108	0.024341	26242873	0.021699	1.121760	0.124753	0.759424
GO:0001942	hair follicle development	51	0.011494	11711784	0.009684	1.186957	0.125474	0.759968
GO:0002244	hematopoietic progenitor cell differentiation	94	0.021185	22643952	0.018723	1.131523	0.125141	0.759968
GO:0002262	myeloid cell homeostasis	30	0.006761	6503680	0.005378	1.257332	0.12526	0.759968
GO:0002574	thrombocyte differentiation	3	0.000676	333444	0.000276	2.452371	0.125582	0.759968
GO:0006527	L-arginine catabolic process	8	0.001803	1341910	0.001110	1.625004	0.125344	0.759968
GO:0006809	nitric oxide biosynthetic process	21	0.004733	4333006	0.003583	1.321045	0.125718	0.759968
GO:0016077	sno(s)RNA catabolic process	5	0.001127	713806	0.000590	1.909315	0.125182	0.759968
GO:0032796	uropod organization	2	0.000451	166959	0.000138	3.265186	0.126033	0.759968
GO:0033045	regulation of sister chromatid segregation	111	0.025017	27032756	0.022352	1.119233	0.125986	0.759968
GO:0035425	autocrine signaling	12	0.002705	2232601	0.001846	1.465068	0.125983	0.759968
GO:0043363	nucleate erythrocyte differentiation	3	0.000676	333444	0.000276	2.452371	0.125582	0.759968
GO:0050482	arachidonate secretion	18	0.004057	3622482	0.002995	1.354422	0.125841	0.759968
GO:0050748	negative regulation of lipoprotein metabolic process	4	0.000902	518657	0.000429	2.102168	0.125736	0.759968
GO:0061519	macrophage homeostasis	3	0.000676	333444	0.000276	2.452371	0.125582	0.759968
GO:0062176	R-loop processing	12	0.002705	2232856	0.001846	1.464901	0.126055	0.759968
GO:1901331	positive regulation of odontoblast differentiation	10	0.002254	1781978	0.001473	1.529627	0.125703	0.759968
GO:1901985	positive regulation of protein acetylation	7	0.001578	1127462	0.000932	1.692325	0.12526	0.759968
GO:1902913	positive regulation of neuroepithelial cell differentiation	10	0.002254	1781978	0.001473	1.529627	0.125703	0.759968
GO:1903963	arachidonate transport	18	0.004057	3622482	0.002995	1.354422	0.125841	0.759968
GO:0030099	myeloid cell differentiation	206	0.046428	51802097	0.042832	1.083946	0.126604	0.762122
GO:0090134	cell migration involved in mesendoderm migration	4	0.000902	520001	0.000430	2.096735	0.126582	0.762122
GO:2000722	regulation of cardiac vascular smooth muscle cell differentiation	5	0.001127	716467	0.000592	1.902224	0.12658	0.762122
GO:1903939	regulation of TORC2 signaling	16	0.003606	3157483	0.002611	1.381232	0.12677	0.762733
GO:0007585	respiratory gaseous exchange by respiratory system	33	0.007437	7250083	0.005995	1.240677	0.127124	0.763935
GO:0033685	negative regulation of luteinizing hormone secretion	3	0.000676	335351	0.000277	2.438425	0.127126	0.763935
GO:0090200	positive regulation of release of cytochrome c from mitochondria	24	0.005409	5059470	0.004183	1.292986	0.127162	0.763935
GO:0003209	cardiac atrium morphogenesis	9	0.002028	1567313	0.001296	1.565217	0.127914	0.765666
GO:0006487	protein N-linked glycosylation	57	0.012847	13242008	0.010949	1.173299	0.127851	0.765666
GO:0038188	cholecystokinin signaling pathway	4	0.000902	522129	0.000432	2.088190	0.127925	0.765666
GO:0060957	endocardial cell fate commitment	3	0.000676	336092	0.000278	2.433049	0.127728	0.765666
GO:0061445	endocardial cushion cell fate commitment	3	0.000676	336092	0.000278	2.433049	0.127728	0.765666
GO:0141193	nuclear receptor-mediated signaling pathway	92	0.020735	22158586	0.018322	1.131706	0.127587	0.765666
GO:1905956	positive regulation of endothelial tube morphogenesis	3	0.000676	335856	0.000278	2.434759	0.127536	0.765666
GO:2000330	positive regulation of T-helper 17 cell lineage commitment	9	0.002028	1567459	0.001296	1.565071	0.127965	0.765666
GO:0007229	integrin-mediated signaling pathway	84	0.018932	20112558	0.016630	1.138413	0.128089	0.766022
GO:0030198	extracellular matrix organization	220	0.049583	55507057	0.045896	1.080344	0.128186	0.766219
GO:2000036	regulation of stem cell population maintenance	64	0.014424	15016765	0.012417	1.161693	0.128298	0.766504
GO:0000963	mitochondrial RNA processing	23	0.005184	4829833	0.003994	1.298026	0.12924	0.766744
GO:0003011	involuntary skeletal muscle contraction	6	0.001352	925584	0.000765	1.766946	0.128836	0.766744
GO:0003149	membranous septum morphogenesis	19	0.004282	3873545	0.003203	1.337004	0.129042	0.766744
GO:0010508	positive regulation of autophagy	147	0.033130	36412464	0.030107	1.100411	0.129025	0.766744
GO:0021828	gonadotrophin-releasing hormone neuronal migration to the hypothalamus	7	0.001578	1135481	0.000939	1.680374	0.128551	0.766744
GO:0021856	hypothalamic tangential migration using cell-axon interactions	7	0.001578	1135481	0.000939	1.680374	0.128551	0.766744
GO:0043062	extracellular structure organization	220	0.049583	55517058	0.045904	1.080150	0.128745	0.766744
GO:0043297	apical junction assembly	11	0.002479	2017237	0.001668	1.486358	0.129196	0.766744
GO:0048010	vascular endothelial growth factor receptor signaling pathway	29	0.006536	6281593	0.005194	1.258392	0.128866	0.766744
GO:0060368	regulation of Fc receptor mediated stimulatory signaling pathway	19	0.004282	3871685	0.003201	1.337646	0.128642	0.766744
GO:0097240	chromosome attachment to the nuclear envelope	12	0.002705	2243998	0.001855	1.457627	0.129237	0.766744
GO:0140053	mitochondrial gene expression	23	0.005184	4829833	0.003994	1.298026	0.12924	0.766744
GO:2001138	regulation of phospholipid transport	21	0.004733	4347643	0.003595	1.316598	0.128662	0.766744
GO:2001140	positive regulation of phospholipid transport	21	0.004733	4347643	0.003595	1.316598	0.128662	0.766744
GO:0061484	hematopoietic stem cell homeostasis	26	0.005860	5556511	0.004594	1.275437	0.129665	0.768888
GO:0038066	p38MAPK cascade	18	0.004057	3640051	0.003010	1.347885	0.129732	0.768897
GO:0007611	learning or memory	213	0.048005	53697838	0.044400	1.081211	0.129905	0.769539
GO:0003162	atrioventricular node development	6	0.001352	928253	0.000768	1.761865	0.130074	0.770158
GO:0002155	regulation of thyroid hormone receptor signaling pathway	9	0.002028	1574258	0.001302	1.558312	0.130329	0.77052
GO:0045917	positive regulation of complement activation	11	0.002479	2020668	0.001671	1.483835	0.130242	0.77052
GO:1903799	negative regulation of miRNA processing	11	0.002479	2020886	0.001671	1.483674	0.130309	0.77052
GO:0035720	intraciliary anterograde transport	24	0.005409	5077608	0.004198	1.288368	0.130556	0.771481
GO:0097491	sympathetic neuron projection guidance	7	0.001578	1140513	0.000943	1.672960	0.130639	0.771584
GO:0071947	protein deubiquitination involved in ubiquitin-dependent protein catabolic process	11	0.002479	2023087	0.001673	1.482060	0.130983	0.773233
GO:0061820	telomeric D-loop disassembly	7	0.001578	1142205	0.000944	1.670482	0.131344	0.774984
GO:0021960	anterior commissure morphogenesis	7	0.001578	1142583	0.000945	1.669929	0.131502	0.775531
GO:1904896	ESCRT complex disassembly	10	0.002254	1800688	0.001489	1.513733	0.131753	0.776243
GO:1904903	ESCRT III complex disassembly	10	0.002254	1800688	0.001489	1.513733	0.131753	0.776243
GO:2000977	regulation of forebrain neuron differentiation	8	0.001803	1359161	0.001124	1.604379	0.131833	0.776327
GO:0097084	vascular associated smooth muscle cell development	17	0.003831	3413774	0.002823	1.357381	0.13191	0.776398
GO:0007029	endoplasmic reticulum organization	51	0.011494	11773008	0.009734	1.180784	0.132923	0.77693
GO:0009264	deoxyribonucleotide catabolic process	26	0.005860	5572368	0.004607	1.271807	0.132525	0.77693
GO:0046386	deoxyribose phosphate catabolic process	26	0.005860	5572368	0.004607	1.271807	0.132525	0.77693
GO:0048389	intermediate mesoderm development	5	0.001127	728480	0.000602	1.870855	0.132979	0.77693
GO:0061227	pattern specification involved in mesonephros development	5	0.001127	728480	0.000602	1.870855	0.132979	0.77693
GO:0062094	stomach development	6	0.001352	933430	0.000772	1.752093	0.13249	0.77693
GO:0072098	anterior/posterior pattern specification involved in kidney development	5	0.001127	728480	0.000602	1.870855	0.132979	0.77693
GO:0072167	specification of mesonephric tubule identity	5	0.001127	728480	0.000602	1.870855	0.132979	0.77693
GO:0072168	specification of anterior mesonephric tubule identity	5	0.001127	728480	0.000602	1.870855	0.132979	0.77693
GO:0072169	specification of posterior mesonephric tubule identity	5	0.001127	728480	0.000602	1.870855	0.132979	0.77693
GO:0072184	renal vesicle progenitor cell differentiation	5	0.001127	728480	0.000602	1.870855	0.132979	0.77693
GO:0072259	metanephric interstitial fibroblast development	5	0.001127	728480	0.000602	1.870855	0.132979	0.77693
GO:0090094	metanephric cap mesenchymal cell proliferation involved in metanephros development	5	0.001127	728480	0.000602	1.870855	0.132979	0.77693
GO:1900738	positive regulation of phospholipase C-activating G protein-coupled receptor signaling pathway	6	0.001352	933070	0.000772	1.752769	0.132322	0.77693
GO:2001038	regulation of cellular response to drug	4	0.000902	529464	0.000438	2.059261	0.132603	0.77693
GO:0043476	pigment accumulation	5	0.001127	728898	0.000603	1.869782	0.133204	0.777483
GO:0070873	regulation of glycogen metabolic process	40	0.009015	9021791	0.007460	1.208523	0.133143	0.777483
GO:0002043	blood vessel endothelial cell proliferation involved in sprouting angiogenesis	7	0.001578	1147009	0.000948	1.663485	0.133358	0.777653
GO:0030488	tRNA methylation	33	0.007437	7293271	0.006030	1.233330	0.133887	0.777653
GO:0030813	positive regulation of nucleotide catabolic process	25	0.005634	5336754	0.004413	1.276881	0.133808	0.777653
GO:0033123	positive regulation of purine nucleotide catabolic process	25	0.005634	5336754	0.004413	1.276881	0.133808	0.777653
GO:0042551	neuron maturation	29	0.006536	6309844	0.005217	1.252758	0.13365	0.777653
GO:0043385	mycotoxin metabolic process	5	0.001127	729654	0.000603	1.867845	0.133612	0.777653
GO:0045821	positive regulation of glycolytic process	25	0.005634	5336754	0.004413	1.276881	0.133808	0.777653
GO:0046222	aflatoxin metabolic process	5	0.001127	729654	0.000603	1.867845	0.133612	0.777653
GO:0051154	negative regulation of striated muscle cell differentiation	45	0.010142	10274485	0.008495	1.193824	0.133832	0.777653
GO:1902743	regulation of lamellipodium organization	50	0.011269	11526088	0.009530	1.182431	0.133493	0.777653
GO:0051305	chromosome movement towards spindle pole	11	0.002479	2032858	0.001681	1.474937	0.133997	0.777914
GO:0099185	postsynaptic intermediate filament cytoskeleton organization	3	0.000676	344319	0.000285	2.374915	0.134476	0.780312
GO:1904352	positive regulation of protein catabolic process in the vacuole	6	0.001352	937876	0.000775	1.743788	0.134583	0.780553
GO:0014842	regulation of skeletal muscle satellite cell proliferation	15	0.003381	2956770	0.002445	1.382807	0.134825	0.781197
GO:0061626	pharyngeal arch artery morphogenesis	14	0.003155	2723849	0.002252	1.400983	0.134778	0.781197
GO:2000114	regulation of establishment of cell polarity	30	0.006761	6562128	0.005426	1.246133	0.13491	0.781309
GO:0006218	uridine catabolic process	3	0.000676	346093	0.000286	2.362741	0.135947	0.781765
GO:0006468	protein phosphorylation	257	0.057922	65388401	0.054066	1.071322	0.135514	0.781765
GO:0007223	Wnt signaling pathway, calcium modulating pathway	7	0.001578	1151034	0.000952	1.657668	0.135057	0.781765
GO:0009894	regulation of catabolic process	750	0.169033	196904750	0.162809	1.038228	0.135302	0.781765
GO:0014072	response to isoquinoline alkaloid	20	0.004508	4143761	0.003426	1.315598	0.135974	0.781765
GO:0035051	cardiocyte differentiation	51	0.011494	11795970	0.009753	1.178486	0.135787	0.781765
GO:0043278	response to morphine	20	0.004508	4143761	0.003426	1.315598	0.135974	0.781765
GO:0046108	uridine metabolic process	3	0.000676	346093	0.000286	2.362741	0.135947	0.781765
GO:0046131	pyrimidine ribonucleoside metabolic process	3	0.000676	346093	0.000286	2.362741	0.135947	0.781765
GO:0046133	pyrimidine ribonucleoside catabolic process	3	0.000676	346093	0.000286	2.362741	0.135947	0.781765
GO:0070167	regulation of biomineral tissue development	95	0.021411	23027102	0.019040	1.124533	0.13617	0.781765
GO:0098743	cell aggregation	20	0.004508	4142975	0.003426	1.315847	0.135805	0.781765
GO:0160249	glycogen biosynthetic process via UDP-glucose	2	0.000451	175081	0.000145	3.113714	0.136015	0.781765
GO:1901532	regulation of hematopoietic progenitor cell differentiation	49	0.011043	11295729	0.009340	1.182414	0.136169	0.781765
GO:1903311	regulation of mRNA metabolic process	265	0.059725	67496896	0.055809	1.070163	0.135306	0.781765
GO:1904036	negative regulation of epithelial cell apoptotic process	23	0.005184	4862400	0.004020	1.289332	0.135592	0.781765
GO:2000819	regulation of nucleotide-excision repair	37	0.008339	8295869	0.006859	1.215703	0.135981	0.781765
GO:2001013	epithelial cell proliferation involved in renal tubule morphogenesis	6	0.001352	941067	0.000778	1.737875	0.136094	0.781765
GO:0015676	vanadium ion transport	3	0.000676	346666	0.000287	2.358836	0.136423	0.781916
GO:0015692	lead ion transport	3	0.000676	346666	0.000287	2.358836	0.136423	0.781916
GO:0035444	nickel cation transmembrane transport	3	0.000676	346666	0.000287	2.358836	0.136423	0.781916
GO:1903371	regulation of endoplasmic reticulum tubular network organization	8	0.001803	1371196	0.001134	1.590297	0.136459	0.781916
GO:0051136	regulation of NK T cell differentiation	11	0.002479	2041302	0.001688	1.468836	0.136632	0.782306
GO:0097503	sialylation	12	0.002705	2269407	0.001876	1.441307	0.136659	0.782306
GO:0017156	calcium-ion regulated exocytosis	24	0.005409	5110284	0.004225	1.280130	0.136807	0.7824
GO:0050919	negative chemotaxis	43	0.009691	9795800	0.008100	1.196510	0.136765	0.7824
GO:1905268	negative regulation of chromatin organization	12	0.002705	2271097	0.001878	1.440235	0.137161	0.784047
GO:0033088	negative regulation of immature T cell proliferation in thymus	9	0.002028	1594267	0.001318	1.538754	0.137419	0.78515
GO:0002618	positive regulation of macrophage antigen processing and presentation	1	0.000225	41244	0.000034	6.608866	0.140423	0.7855
GO:0003226	right ventricular compact myocardium morphogenesis	4	0.000902	538996	0.000446	2.022843	0.138784	0.7855
GO:0006491	N-glycan processing	33	0.007437	7325357	0.006057	1.227928	0.13905	0.7855
GO:0007264	small GTPase-mediated signal transduction	221	0.049808	55951260	0.046263	1.076639	0.138551	0.7855
GO:0008038	neuron recognition	50	0.011269	11575526	0.009571	1.177381	0.139793	0.7855
GO:0010045	response to nickel cation	4	0.000902	541108	0.000447	2.014948	0.140169	0.7855
GO:0014916	regulation of lung blood pressure	7	0.001578	1163549	0.000962	1.639839	0.140408	0.7855
GO:0015937	coenzyme A biosynthetic process	10	0.002254	1823140	0.001507	1.495091	0.139216	0.7855
GO:0019228	neuronal action potential	27	0.006085	5857307	0.004843	1.256474	0.140083	0.7855
GO:0021637	trigeminal nerve structural organization	7	0.001578	1160515	0.000960	1.644126	0.139101	0.7855
GO:0021785	branchiomotor neuron axon guidance	10	0.002254	1826805	0.001510	1.492092	0.140454	0.7855
GO:0021812	neuronal-glial interaction involved in cerebral cortex radial glia guided migration	3	0.000676	349376	0.000289	2.340539	0.138683	0.7855
GO:0021873	forebrain neuroblast division	9	0.002028	1603441	0.001326	1.529950	0.140735	0.7855
GO:0021987	cerebral cortex development	80	0.018030	19195037	0.015871	1.136027	0.13836	0.7855
GO:0030148	sphingolipid biosynthetic process	86	0.019382	20751254	0.017158	1.129645	0.139918	0.7855
GO:0031453	positive regulation of heterochromatin formation	4	0.000902	538052	0.000445	2.026392	0.138166	0.7855
GO:0034242	negative regulation of syncytium formation by plasma membrane fusion	50	0.011269	11576490	0.009572	1.177283	0.139917	0.7855
GO:0034309	primary alcohol biosynthetic process	5	0.001127	738661	0.000611	1.845069	0.138514	0.7855
GO:0035886	vascular associated smooth muscle cell differentiation	15	0.003381	2972193	0.002458	1.375631	0.1388	0.7855
GO:0036471	cellular response to glyoxal	2	0.000451	178962	0.000148	3.046190	0.140845	0.7855
GO:0038202	TORC1 signaling	20	0.004508	4160681	0.003440	1.310247	0.139647	0.7855
GO:0042220	response to cocaine	45	0.010142	10304516	0.008520	1.190344	0.137875	0.7855
GO:0045050	protein insertion into ER membrane by stop-transfer membrane-anchor sequence	10	0.002254	1824834	0.001509	1.493703	0.139787	0.7855
GO:0046174	polyol catabolic process	12	0.002705	2277291	0.001883	1.436318	0.139008	0.7855
GO:0046295	glycolate biosynthetic process	2	0.000451	178962	0.000148	3.046190	0.140845	0.7855
GO:0048852	diencephalon morphogenesis	2	0.000451	177075	0.000146	3.078651	0.138492	0.7855
GO:0050684	regulation of mRNA processing	136	0.030651	33709024	0.027872	1.099716	0.140708	0.7855
GO:0050769	positive regulation of neurogenesis	187	0.042146	47033500	0.038889	1.083732	0.139774	0.7855
GO:0050787	detoxification of mercury ion	2	0.000451	178962	0.000148	3.046190	0.140845	0.7855
GO:0051223	regulation of protein transport	344	0.077530	88482355	0.073161	1.059716	0.138438	0.7855
GO:0060087	relaxation of vascular associated smooth muscle	7	0.001578	1158669	0.000958	1.646745	0.13831	0.7855
GO:0060349	bone morphogenesis	40	0.009015	9066321	0.007496	1.202587	0.139563	0.7855
GO:0060688	regulation of morphogenesis of a branching structure	51	0.011494	11828043	0.009780	1.175290	0.139851	0.7855
GO:0060716	labyrinthine layer blood vessel development	23	0.005184	4884341	0.004039	1.283541	0.139974	0.7855
GO:0070994	detection of oxidative stress	2	0.000451	178962	0.000148	3.046190	0.140845	0.7855
GO:0072239	metanephric glomerulus vasculature development	5	0.001127	738481	0.000611	1.845519	0.138415	0.7855
GO:0106044	guanine deglycation	2	0.000451	178962	0.000148	3.046190	0.140845	0.7855
GO:0106045	guanine deglycation, methylglyoxal removal	2	0.000451	178962	0.000148	3.046190	0.140845	0.7855
GO:0106046	guanine deglycation, glyoxal removal	2	0.000451	178962	0.000148	3.046190	0.140845	0.7855
GO:0110090	positive regulation of hippocampal neuron apoptotic process	1	0.000225	40873	0.000034	6.668854	0.139252	0.7855
GO:0120263	positive regulation of heterochromatin organization	4	0.000902	538052	0.000445	2.026392	0.138166	0.7855
GO:0160276	negative regulation of beige fat cell differentiation	6	0.001352	950486	0.000786	1.720653	0.140601	0.7855
GO:1900038	negative regulation of cellular response to hypoxia	10	0.002254	1821023	0.001506	1.496829	0.138503	0.7855
GO:1903072	regulation of death-inducing signaling complex assembly	2	0.000451	178962	0.000148	3.046190	0.140845	0.7855
GO:1903073	negative regulation of death-inducing signaling complex assembly	2	0.000451	178962	0.000148	3.046190	0.140845	0.7855
GO:1903122	negative regulation of TRAIL-activated apoptotic signaling pathway	2	0.000451	178962	0.000148	3.046190	0.140845	0.7855
GO:1903189	glyoxal metabolic process	2	0.000451	178962	0.000148	3.046190	0.140845	0.7855
GO:1903190	glyoxal catabolic process	2	0.000451	178962	0.000148	3.046190	0.140845	0.7855
GO:1903195	regulation of L-dopa biosynthetic process	2	0.000451	178962	0.000148	3.046190	0.140845	0.7855
GO:1903197	positive regulation of L-dopa biosynthetic process	2	0.000451	178962	0.000148	3.046190	0.140845	0.7855
GO:2000284	positive regulation of amino acid biosynthetic process	2	0.000451	178962	0.000148	3.046190	0.140845	0.7855
GO:0006402	mRNA catabolic process	118	0.026595	29034484	0.024007	1.107785	0.14119	0.786201
GO:0045835	negative regulation of meiotic nuclear division	10	0.002254	1829106	0.001512	1.490215	0.141235	0.786201
GO:0090657	telomeric loop disassembly	8	0.001803	1383317	0.001144	1.576362	0.141201	0.786201
GO:0099175	regulation of postsynapse organization	118	0.026595	29034437	0.024007	1.107787	0.141186	0.786201
GO:0071868	cellular response to monoamine stimulus	24	0.005409	5134033	0.004245	1.274208	0.141458	0.786748
GO:1901740	negative regulation of myoblast fusion	49	0.011043	11336429	0.009373	1.178169	0.141465	0.786748
GO:0034497	protein localization to phagophore assembly site	21	0.004733	4410058	0.003646	1.297964	0.141667	0.786837
GO:0035640	exploration behavior	29	0.006536	6355927	0.005255	1.243675	0.14168	0.786837
GO:0045762	positive regulation of adenylate cyclase activity	16	0.003606	3217963	0.002661	1.355273	0.141574	0.786837
GO:0001955	blood vessel maturation	7	0.001578	1166982	0.000965	1.635015	0.141893	0.786923
GO:0072203	cell proliferation involved in metanephros development	10	0.002254	1831024	0.001514	1.488654	0.141887	0.786923
GO:0075512	clathrin-dependent endocytosis of virus by host cell	2	0.000451	179798	0.000149	3.032026	0.14189	0.786923
GO:0140708	CAT tailing	4	0.000902	543827	0.000450	2.004874	0.14196	0.786924
GO:0072396	response to cell cycle checkpoint signaling	8	0.001803	1385829	0.001146	1.573505	0.142193	0.78712
GO:0072402	response to DNA integrity checkpoint signaling	8	0.001803	1385829	0.001146	1.573505	0.142193	0.78712
GO:0072423	response to DNA damage checkpoint signaling	8	0.001803	1385829	0.001146	1.573505	0.142193	0.78712
GO:0043516	regulation of DNA damage response, signal transduction by p53 class mediator	45	0.010142	10336523	0.008547	1.186659	0.142267	0.787162
GO:0048318	axial mesoderm development	8	0.001803	1386418	0.001146	1.572836	0.142427	0.787313
GO:0051597	response to methylmercury	7	0.001578	1168100	0.000966	1.633450	0.142379	0.787313
GO:0017055	negative regulation of RNA polymerase II transcription preinitiation complex assembly	8	0.001803	1387429	0.001147	1.571690	0.142827	0.78735
GO:0032097	positive regulation of response to food	5	0.001127	746714	0.000617	1.825171	0.142962	0.78735
GO:0032100	positive regulation of appetite	5	0.001127	746714	0.000617	1.825171	0.142962	0.78735
GO:0050708	regulation of protein secretion	214	0.048231	54179283	0.044798	1.076634	0.142794	0.78735
GO:0070237	positive regulation of activation-induced cell death of T cells	4	0.000902	545270	0.000451	1.999568	0.142914	0.78735
GO:0072554	blood vessel lumenization	4	0.000902	544851	0.000451	2.001106	0.142637	0.78735
GO:0090077	foam cell differentiation	9	0.002028	1608855	0.001330	1.524802	0.142711	0.78735
GO:1905006	negative regulation of epithelial to mesenchymal transition involved in endocardial cushion formation	4	0.000902	545270	0.000451	1.999568	0.142914	0.78735
GO:0002664	regulation of T cell tolerance induction	14	0.003155	2754319	0.002277	1.385484	0.143045	0.787444
GO:0036324	vascular endothelial growth factor receptor-2 signaling pathway	8	0.001803	1388235	0.001148	1.570778	0.143147	0.787641
GO:2000136	regulation of cell proliferation involved in heart morphogenesis	22	0.004958	4658643	0.003852	1.287215	0.143261	0.787901
GO:0006303	double-strand break repair via nonhomologous end joining	60	0.013523	14135327	0.011688	1.156999	0.143386	0.788223
GO:0045663	positive regulation of myoblast differentiation	49	0.011043	11351915	0.009386	1.176562	0.143513	0.788561
GO:0035082	axoneme assembly	42	0.009466	9595497	0.007934	1.193080	0.143839	0.789987
GO:0140058	neuron projection arborization	17	0.003831	3464066	0.002864	1.337675	0.14396	0.790288
GO:0051560	mitochondrial calcium ion homeostasis	27	0.006085	5878741	0.004861	1.251893	0.14405	0.790416
GO:0061144	alveolar secondary septum development	5	0.001127	748832	0.000619	1.820008	0.144142	0.790558
GO:0010625	positive regulation of Schwann cell proliferation	3	0.000676	356076	0.000294	2.296499	0.144326	0.790835
GO:0050768	negative regulation of neurogenesis	128	0.028848	31672482	0.026188	1.101579	0.144324	0.790835
GO:0006785	heme B biosynthetic process	10	0.002254	1838927	0.001521	1.482256	0.144592	0.791567
GO:0046631	alpha-beta T cell activation	99	0.022312	24152050	0.019970	1.117298	0.144562	0.791567
GO:0051877	pigment granule aggregation in cell center	4	0.000902	548003	0.000453	1.989596	0.144728	0.791947
GO:0001555	oocyte growth	6	0.001352	959450	0.000793	1.704577	0.144954	0.792673
GO:0060965	negative regulation of miRNA-mediated gene silencing	17	0.003831	3468267	0.002868	1.336054	0.144994	0.792673
GO:0034097	response to cytokine	480	0.108181	124852809	0.103234	1.047926	0.145079	0.792774
GO:0016240	autophagosome membrane docking	10	0.002254	1840839	0.001522	1.480717	0.14525	0.792984
GO:0044351	macropinocytosis	11	0.002479	2068303	0.001710	1.449660	0.145241	0.792984
GO:0003097	renal water transport	7	0.001578	1175446	0.000972	1.623241	0.145588	0.79446
GO:0007156	homophilic cell-cell adhesion	82	0.018481	19784567	0.016359	1.129731	0.146002	0.794551
GO:0010966	regulation of phosphate transport	7	0.001578	1176117	0.000972	1.622315	0.145882	0.794551
GO:0016260	selenocysteine biosynthetic process	4	0.000902	549738	0.000455	1.983316	0.145884	0.794551
GO:0098989	NMDA selective glutamate receptor signaling pathway	12	0.002705	2299812	0.001902	1.422252	0.145837	0.794551
GO:1904054	regulation of cholangiocyte proliferation	4	0.000902	549918	0.000455	1.982667	0.146005	0.794551
GO:1905161	protein localization to phagocytic vesicle	2	0.000451	182957	0.000151	2.979674	0.145855	0.794551
GO:0006783	heme biosynthetic process	24	0.005409	5157487	0.004264	1.268413	0.146141	0.794567
GO:0060298	positive regulation of sarcomere organization	9	0.002028	1618088	0.001338	1.516101	0.146114	0.794567
GO:0016071	mRNA metabolic process	455	0.102547	118208267	0.097740	1.049183	0.14632	0.794655
GO:0048736	appendage development	58	0.013072	13651865	0.011288	1.158041	0.146357	0.794655
GO:0060173	limb development	58	0.013072	13651865	0.011288	1.158041	0.146357	0.794655
GO:0048854	brain morphogenesis	16	0.003606	3238384	0.002678	1.346726	0.146781	0.796593
GO:0070198	protein localization to chromosome, telomeric region	14	0.003155	2768187	0.002289	1.378543	0.146898	0.796863
GO:0045059	positive thymic T cell selection	9	0.002028	1620414	0.001340	1.513925	0.146977	0.796929
GO:0002294	CD4-positive, alpha-beta T cell differentiation involved in immune response	49	0.011043	11380666	0.009410	1.173589	0.147363	0.79721
GO:0036304	umbilical cord morphogenesis	6	0.001352	964359	0.000797	1.695900	0.147364	0.79721
GO:0042093	T-helper cell differentiation	49	0.011043	11380666	0.009410	1.173589	0.147363	0.79721
GO:0045639	positive regulation of myeloid cell differentiation	103	0.023214	25216571	0.020850	1.113369	0.147265	0.79721
GO:0051030	snRNA transport	8	0.001803	1398234	0.001156	1.559545	0.147146	0.79721
GO:2000158	positive regulation of ubiquitin-specific protease activity	3	0.000676	359804	0.000298	2.272705	0.147497	0.797571
GO:0000972	transcription-dependent tethering of RNA polymerase II gene DNA at nuclear periphery	9	0.002028	1622225	0.001341	1.512235	0.147651	0.79804
GO:0060967	negative regulation of gene silencing by regulatory ncRNA	23	0.005184	4922610	0.004070	1.273562	0.147811	0.79854
GO:0060439	trachea morphogenesis	9	0.002028	1622941	0.001342	1.511567	0.147918	0.798758
GO:0007631	feeding behavior	83	0.018706	20062254	0.016588	1.127681	0.148085	0.79919
GO:0030917	midbrain-hindbrain boundary development	8	0.001803	1400679	0.001158	1.556823	0.148132	0.79919
GO:0043335	protein unfolding	16	0.003606	3243931	0.002682	1.344424	0.148214	0.799267
GO:0044344	cellular response to fibroblast growth factor stimulus	36	0.008114	8127187	0.006720	1.207397	0.148417	0.799999
GO:0002946	tRNA C5-cytosine methylation	5	0.001127	756967	0.000626	1.800449	0.148714	0.800151
GO:0032109	positive regulation of response to nutrient levels	5	0.001127	756715	0.000626	1.801049	0.148571	0.800151
GO:0051409	response to nitrosative stress	14	0.003155	2774353	0.002294	1.375479	0.148629	0.800151
GO:1903852	positive regulation of cristae formation	3	0.000676	361191	0.000299	2.263977	0.148683	0.800151
GO:0071397	cellular response to cholesterol	15	0.003381	3010203	0.002489	1.358261	0.148871	0.80041
GO:1902682	protein localization to pericentric heterochromatin	4	0.000902	554232	0.000458	1.967235	0.148896	0.80041
GO:0002068	glandular epithelial cell development	5	0.001127	758369	0.000627	1.797120	0.149508	0.801165
GO:0002287	alpha-beta T cell activation involved in immune response	53	0.011945	12408250	0.010260	1.164268	0.149494	0.801165
GO:0021549	cerebellum development	49	0.011043	11395670	0.009422	1.172044	0.149397	0.801165
GO:0022414	reproductive process	967	0.217940	255737213	0.211454	1.030672	0.149325	0.801165
GO:0032053	ciliary basal body organization	4	0.000902	554565	0.000459	1.966053	0.14912	0.801165
GO:0038094	Fc-gamma receptor signaling pathway	30	0.006761	6645541	0.005495	1.230492	0.149434	0.801165
GO:0060259	regulation of feeding behavior	28	0.006311	6152016	0.005087	1.240590	0.149271	0.801165
GO:0007190	activation of adenylate cyclase activity	13	0.002930	2544252	0.002104	1.392743	0.149645	0.801261
GO:0097492	sympathetic neuron axon guidance	6	0.001352	969004	0.000801	1.687771	0.14966	0.801261
GO:0097403	cellular response to raffinose	5	0.001127	759215	0.000628	1.795118	0.149988	0.802293
GO:1901545	response to raffinose	5	0.001127	759215	0.000628	1.795118	0.149988	0.802293
GO:0009111	vitamin catabolic process	10	0.002254	1855004	0.001534	1.469410	0.150176	0.802335
GO:0043408	regulation of MAPK cascade	502	0.113140	130854085	0.108196	1.045693	0.150198	0.802335
GO:0046467	membrane lipid biosynthetic process	115	0.025918	28361248	0.023450	1.105249	0.15009	0.802335
GO:1903764	regulation of potassium ion export across plasma membrane	11	0.002479	2084510	0.001724	1.438389	0.150542	0.803814
GO:0097475	motor neuron migration	10	0.002254	1857041	0.001535	1.467798	0.150891	0.805314
GO:0021895	cerebral cortex neuron differentiation	19	0.004282	3971757	0.003284	1.303943	0.151218	0.8067
GO:0043320	natural killer cell degranulation	3	0.000676	364257	0.000301	2.244921	0.151315	0.806857
GO:0002936	bradykinin biosynthetic process	3	0.000676	365061	0.000302	2.239977	0.152008	0.809545
GO:0006112	energy reserve metabolic process	64	0.014424	15227388	0.012591	1.145625	0.152075	0.809545
GO:0042745	circadian sleep/wake cycle	3	0.000676	365061	0.000302	2.239977	0.152008	0.809545
GO:0046688	response to copper ion	27	0.006085	5921157	0.004896	1.242925	0.152091	0.809545
GO:0060163	subpallium neuron fate commitment	4	0.000902	559166	0.000462	1.949876	0.15223	0.809923
GO:0008057	eye pigment granule organization	1	0.000225	45088	0.000037	6.045424	0.15246	0.810059
GO:0060234	neuroblast delamination	1	0.000225	45046	0.000037	6.051061	0.15233	0.810059
GO:1902908	regulation of melanosome transport	1	0.000225	45088	0.000037	6.045424	0.15246	0.810059
GO:0016259	selenocysteine metabolic process	4	0.000902	559739	0.000463	1.947880	0.152619	0.810544
GO:0001782	B cell homeostasis	38	0.008564	8655424	0.007157	1.196694	0.153082	0.812274
GO:0042176	regulation of protein catabolic process	328	0.073924	84529763	0.069893	1.057674	0.153062	0.812274
GO:0045764	positive regulation of amino acid metabolic process	2	0.000451	188963	0.000156	2.884968	0.153453	0.812786
GO:0061952	midbody abscission	19	0.004282	3981338	0.003292	1.300805	0.153488	0.812786
GO:0071670	smooth muscle cell chemotaxis	4	0.000902	561090	0.000464	1.943190	0.153538	0.812786
GO:1903121	regulation of TRAIL-activated apoptotic signaling pathway	2	0.000451	188963	0.000156	2.884968	0.153453	0.812786
GO:1903181	positive regulation of dopamine biosynthetic process	2	0.000451	188963	0.000156	2.884968	0.153453	0.812786
GO:2000465	regulation of glycogen (starch) synthase activity	9	0.002028	1638000	0.001354	1.497671	0.153588	0.812786
GO:0061205	paramesonephric duct development	7	0.001578	1194101	0.000987	1.597882	0.153889	0.814019
GO:0032352	positive regulation of hormone metabolic process	22	0.004958	4709160	0.003894	1.273406	0.15408	0.814626
GO:1904950	negative regulation of establishment of protein localization	105	0.023665	25810304	0.021341	1.108878	0.154141	0.814626
GO:0002320	lymphoid progenitor cell differentiation	15	0.003381	3030432	0.002506	1.349194	0.154388	0.815147
GO:0002334	transitional two stage B cell differentiation	3	0.000676	367959	0.000304	2.222335	0.154513	0.815147
GO:0002447	eosinophil mediated immunity	3	0.000676	367959	0.000304	2.222335	0.154513	0.815147
GO:0032728	positive regulation of interferon-beta production	40	0.009015	9165020	0.007578	1.189637	0.154451	0.815147
GO:0042362	fat-soluble vitamin biosynthetic process	8	0.001803	1416611	0.001171	1.539314	0.154636	0.815434
GO:0008594	photoreceptor cell morphogenesis	3	0.000676	368181	0.000304	2.220995	0.154706	0.81544
GO:0045761	regulation of adenylate cyclase activity	24	0.005409	5199921	0.004300	1.258063	0.154837	0.815773
GO:0007079	mitotic chromosome movement towards spindle pole	8	0.001803	1418227	0.001173	1.537560	0.155303	0.817865
GO:0006931	substrate-dependent cell migration, cell attachment to substrate	4	0.000902	564546	0.000467	1.931294	0.155898	0.819771
GO:0042976	activation of Janus kinase activity	6	0.001352	981354	0.000811	1.666531	0.155844	0.819771
GO:0046879	hormone secretion	68	0.015326	16283162	0.013464	1.138303	0.155936	0.819771
GO:0048857	neural nucleus development	72	0.016227	17308773	0.014312	1.133846	0.15594	0.819771
GO:0032462	regulation of protein homooligomerization	3	0.000676	369786	0.000306	2.211355	0.156099	0.820243
GO:0030854	positive regulation of granulocyte differentiation	9	0.002028	1645269	0.001360	1.491054	0.156362	0.820274
GO:0051138	positive regulation of NK T cell differentiation	6	0.001352	982333	0.000812	1.664870	0.156339	0.820274
GO:0061004	pattern specification involved in kidney development	10	0.002254	1872518	0.001548	1.455666	0.15638	0.820274
GO:0070445	regulation of oligodendrocyte progenitor proliferation	7	0.001578	1199515	0.000992	1.590670	0.156338	0.820274
GO:0006895	Golgi to endosome transport	19	0.004282	3993922	0.003302	1.296707	0.156499	0.820532
GO:0071938	vitamin A transport	2	0.000451	191619	0.000158	2.844980	0.156838	0.821587
GO:0071939	vitamin A import into cell	2	0.000451	191619	0.000158	2.844980	0.156838	0.821587
GO:0050774	negative regulation of dendrite morphogenesis	15	0.003381	3040023	0.002514	1.344938	0.157041	0.82212
GO:1904396	regulation of neuromuscular junction development	13	0.002930	2569043	0.002124	1.379303	0.157078	0.82212
GO:0006613	cotranslational protein targeting to membrane	23	0.005184	4967232	0.004107	1.262121	0.157258	0.822429
GO:0042100	B cell proliferation	36	0.008114	8181250	0.006765	1.199418	0.157275	0.822429
GO:0090324	negative regulation of oxidative phosphorylation	9	0.002028	1648053	0.001363	1.488535	0.157431	0.822886
GO:0008347	glial cell migration	25	0.005634	5459201	0.004514	1.248242	0.157843	0.823955
GO:0021522	spinal cord motor neuron differentiation	27	0.006085	5950308	0.004920	1.236836	0.157764	0.823955
GO:0072070	loop of Henle development	9	0.002028	1649068	0.001364	1.487619	0.157822	0.823955
GO:0045927	positive regulation of growth	215	0.048456	54685058	0.045216	1.071661	0.157985	0.824334
GO:2000142	regulation of DNA-templated transcription initiation	91	0.020509	22224573	0.018376	1.116081	0.158061	0.82437
GO:0051890	regulation of cardioblast differentiation	7	0.001578	1203767	0.000995	1.585051	0.158275	0.82512
GO:0010658	striated muscle cell apoptotic process	7	0.001578	1204183	0.000996	1.584504	0.158465	0.825388
GO:0010659	cardiac muscle cell apoptotic process	7	0.001578	1204183	0.000996	1.584504	0.158465	0.825388
GO:0009914	hormone transport	73	0.016453	17590530	0.014545	1.131180	0.158774	0.826637
GO:0072387	flavin adenine dinucleotide metabolic process	3	0.000676	373152	0.000309	2.191408	0.159034	0.827269
GO:2000740	negative regulation of mesenchymal stem cell differentiation	7	0.001578	1205419	0.000997	1.582879	0.15903	0.827269
GO:0006391	transcription initiation at mitochondrial promoter	4	0.000902	569444	0.000471	1.914682	0.159265	0.828018
GO:0030835	negative regulation of actin filament depolymerization	45	0.010142	10455545	0.008645	1.173150	0.159334	0.828018
GO:0072110	glomerular mesangial cell proliferation	3	0.000676	373555	0.000309	2.189044	0.159387	0.828018
GO:0010335	response to non-ionic osmotic stress	3	0.000676	373997	0.000309	2.186457	0.159774	0.829043
GO:0071471	cellular response to non-ionic osmotic stress	3	0.000676	373997	0.000309	2.186457	0.159774	0.829043
GO:0099069	synaptic vesicle tethering involved in synaptic vesicle exocytosis	3	0.000676	374019	0.000309	2.186328	0.159793	0.829043
GO:0006704	glucocorticoid biosynthetic process	7	0.001578	1207570	0.000998	1.580060	0.160015	0.829836
GO:0060591	chondroblast differentiation	7	0.001578	1208176	0.000999	1.579267	0.160294	0.830917
GO:0003203	endocardial cushion morphogenesis	25	0.005634	5472503	0.004525	1.245208	0.160592	0.831577
GO:0060741	prostate gland stromal morphogenesis	4	0.000902	571520	0.000473	1.907727	0.1607	0.831577
GO:1905005	regulation of epithelial to mesenchymal transition involved in endocardial cushion formation	8	0.001803	1431179	0.001183	1.523645	0.160699	0.831577
GO:1905007	positive regulation of epithelial to mesenchymal transition involved in endocardial cushion formation	8	0.001803	1431179	0.001183	1.523645	0.160699	0.831577
GO:0035026	leading edge cell differentiation	6	0.001352	991412	0.000820	1.649623	0.160961	0.832203
GO:1901700	response to oxygen-containing compound	966	0.217715	255828161	0.211530	1.029240	0.160961	0.832203
GO:0006041	glucosamine metabolic process	5	0.001127	779004	0.000644	1.749517	0.161398	0.832262
GO:0006376	mRNA splice site recognition	28	0.006311	6215326	0.005139	1.227953	0.16135	0.832262
GO:0010988	regulation of low-density lipoprotein particle clearance	18	0.004057	3774667	0.003121	1.299815	0.161811	0.832262
GO:0016198	axon choice point recognition	9	0.002028	1659230	0.001372	1.478508	0.161759	0.832262
GO:0030031	cell projection assembly	300	0.067613	77250953	0.063874	1.058535	0.161547	0.832262
GO:0032486	Rap protein signal transduction	20	0.004508	4255494	0.003519	1.281055	0.161264	0.832262
GO:0044380	protein localization to cytoskeleton	46	0.010367	10724206	0.008867	1.169177	0.161696	0.832262
GO:0045229	external encapsulating structure organization	220	0.049583	56055469	0.046349	1.069775	0.161249	0.832262
GO:0046641	positive regulation of alpha-beta T cell proliferation	25	0.005634	5475206	0.004527	1.244593	0.161154	0.832262
GO:0070922	RISC complex assembly	15	0.003381	3056499	0.002527	1.337688	0.161655	0.832262
GO:1901988	negative regulation of cell cycle phase transition	202	0.045526	51306329	0.042422	1.073169	0.161321	0.832262
GO:1902218	regulation of intrinsic apoptotic signaling pathway in response to osmotic stress	8	0.001803	1433184	0.001185	1.521513	0.161543	0.832262
GO:0045599	negative regulation of fat cell differentiation	68	0.015326	16333815	0.013505	1.134773	0.16192	0.83246
GO:2001044	regulation of integrin-mediated signaling pathway	20	0.004508	4259087	0.003522	1.279974	0.162118	0.833118
GO:0006779	porphyrin-containing compound biosynthetic process	29	0.006536	6467979	0.005348	1.222129	0.162363	0.833301
GO:0033014	tetrapyrrole biosynthetic process	29	0.006536	6467979	0.005348	1.222129	0.162363	0.833301
GO:0034213	quinolinate catabolic process	2	0.000451	195850	0.000162	2.783519	0.162258	0.833301
GO:0048012	hepatocyte growth factor receptor signaling pathway	7	0.001578	1212823	0.001003	1.573216	0.162434	0.833307
GO:1901659	glycosyl compound biosynthetic process	27	0.006085	5976222	0.004941	1.231473	0.162906	0.835367
GO:0070831	basement membrane assembly	6	0.001352	995512	0.000823	1.642830	0.163068	0.835835
GO:0038093	Fc receptor signaling pathway	56	0.012621	13274429	0.010976	1.149900	0.163172	0.836011
GO:0051386	regulation of neurotrophin TRK receptor signaling pathway	17	0.003831	3540169	0.002927	1.308919	0.163316	0.836028
GO:0097104	postsynaptic membrane assembly	8	0.001803	1437248	0.001188	1.517211	0.163258	0.836028
GO:0060992	response to fungicide	5	0.001127	782669	0.000647	1.741324	0.163549	0.83686
GO:1903660	negative regulation of complement-dependent cytotoxicity	6	0.001352	996721	0.000824	1.640837	0.163691	0.837229
GO:0040014	regulation of multicellular organism growth	67	0.015100	16094600	0.013308	1.134703	0.164008	0.83824
GO:2000634	regulation of primary miRNA processing	5	0.001127	783486	0.000648	1.739508	0.16403	0.83824
GO:0010463	mesenchymal cell proliferation	22	0.004958	4756046	0.003933	1.260853	0.164519	0.840166
GO:0010632	regulation of epithelial cell migration	71	0.016002	17126407	0.014161	1.130004	0.164548	0.840166
GO:0032543	mitochondrial translation	77	0.017354	18672285	0.015439	1.124038	0.16471	0.840177
GO:0032656	regulation of interleukin-13 production	23	0.005184	5001081	0.004135	1.253579	0.164643	0.840177
GO:1903210	podocyte apoptotic process	4	0.000902	577416	0.000477	1.888248	0.164802	0.840177
GO:1903373	positive regulation of endoplasmic reticulum tubular network organization	7	0.001578	1217995	0.001007	1.566536	0.164832	0.840177
GO:0140361	cyclic-GMP-AMP transmembrane import across plasma membrane	7	0.001578	1219072	0.001008	1.565152	0.165333	0.842371
GO:0000055	ribosomal large subunit export from nucleus	7	0.001578	1219819	0.001009	1.564193	0.165681	0.842393
GO:0000288	nuclear-transcribed mRNA catabolic process, deadenylation-dependent decay	27	0.006085	5989680	0.004953	1.228706	0.165613	0.842393
GO:0032373	positive regulation of sterol transport	35	0.007888	7979354	0.006598	1.195606	0.165484	0.842393
GO:0032376	positive regulation of cholesterol transport	35	0.007888	7979354	0.006598	1.195606	0.165484	0.842393
GO:0046883	regulation of hormone secretion	205	0.046202	52162083	0.043130	1.071240	0.165691	0.842393
GO:0048670	regulation of collateral sprouting	21	0.004733	4518704	0.003736	1.266757	0.166029	0.843748
GO:0060148	positive regulation of post-transcriptional gene silencing	13	0.002930	2600100	0.002150	1.362828	0.166653	0.845473
GO:0070303	negative regulation of stress-activated protein kinase signaling cascade	13	0.002930	2600323	0.002150	1.362711	0.166723	0.845473
GO:1900180	regulation of protein localization to nucleus	126	0.028398	31416813	0.025977	1.093191	0.166567	0.845473
GO:1900370	positive regulation of post-transcriptional gene silencing by RNA	13	0.002930	2600100	0.002150	1.362828	0.166653	0.845473
GO:2000637	positive regulation of miRNA-mediated gene silencing	13	0.002930	2600100	0.002150	1.362828	0.166653	0.845473
GO:1990708	conditioned place preference	8	0.001803	1445580	0.001195	1.508466	0.166801	0.845508
GO:0031550	positive regulation of brain-derived neurotrophic factor receptor signaling pathway	3	0.000676	382112	0.000316	2.140022	0.166928	0.84566
GO:0099054	presynapse assembly	15	0.003381	3075185	0.002543	1.329559	0.166973	0.84566
GO:0006369	termination of RNA polymerase II transcription	14	0.003155	2838149	0.002347	1.344561	0.167168	0.846162
GO:2000111	positive regulation of macrophage apoptotic process	7	0.001578	1223101	0.001011	1.559996	0.167214	0.846162
GO:0002286	T cell activation involved in immune response	72	0.016227	17411204	0.014396	1.127175	0.167802	0.846261
GO:0018394	peptidyl-lysine acetylation	14	0.003155	2840126	0.002348	1.343625	0.167761	0.846261
GO:0030278	regulation of ossification	112	0.025242	27776368	0.022967	1.099083	0.167699	0.846261
GO:0039529	RIG-I signaling pathway	10	0.002254	1903868	0.001574	1.431696	0.167798	0.846261
GO:0051311	meiotic metaphase chromosome alignment	5	0.001127	789582	0.000653	1.726078	0.167636	0.846261
GO:0055026	negative regulation of cardiac muscle tissue development	4	0.000902	581502	0.000481	1.874980	0.167666	0.846261
GO:0090304	nucleic acid metabolic process	1219	0.274735	324380713	0.268212	1.024322	0.167506	0.846261
GO:1990849	vacuolar localization	50	0.011269	11778983	0.009739	1.157044	0.167604	0.846261
GO:0010288	response to lead ion	25	0.005634	5507481	0.004554	1.237299	0.167945	0.846266
GO:0016199	axon midline choice point recognition	8	0.001803	1448198	0.001197	1.505739	0.167921	0.846266
GO:1901503	ether biosynthetic process	17	0.003831	3558124	0.002942	1.302314	0.168074	0.846557
GO:0009310	amine catabolic process	15	0.003381	3080721	0.002547	1.327170	0.168566	0.84688
GO:0031087	deadenylation-independent decapping of nuclear-transcribed mRNA	5	0.001127	790926	0.000654	1.723145	0.168436	0.84688
GO:0032874	positive regulation of stress-activated MAPK cascade	26	0.005860	5756041	0.004759	1.231224	0.168355	0.84688
GO:0042402	biogenic amine catabolic process	15	0.003381	3080721	0.002547	1.327170	0.168566	0.84688
GO:0051642	centrosome localization	23	0.005184	5019671	0.004150	1.248936	0.168778	0.84688
GO:0061842	microtubule organizing center localization	23	0.005184	5019671	0.004150	1.248936	0.168778	0.84688
GO:0070304	positive regulation of stress-activated protein kinase signaling cascade	26	0.005860	5756041	0.004759	1.231224	0.168355	0.84688
GO:0071694	maintenance of protein location in extracellular region	9	0.002028	1676990	0.001387	1.462850	0.16875	0.84688
GO:0071774	response to fibroblast growth factor	45	0.010142	10515124	0.008694	1.166503	0.168309	0.84688
GO:0009188	ribonucleoside diphosphate biosynthetic process	6	0.001352	1007209	0.000833	1.623751	0.169142	0.847987
GO:1900223	positive regulation of amyloid-beta clearance	9	0.002028	1677902	0.001387	1.462055	0.169113	0.847987
GO:0051016	barbed-end actin filament capping	26	0.005860	5760582	0.004763	1.230254	0.169302	0.848435
GO:0019264	glycine biosynthetic process from serine	3	0.000676	384890	0.000318	2.124577	0.169398	0.848558
GO:0035912	dorsal aorta morphogenesis	11	0.002479	2140951	0.001770	1.400470	0.169758	0.848933
GO:0036498	IRE1-mediated unfolded protein response	9	0.002028	1679148	0.001388	1.460970	0.169609	0.848933
GO:1904863	regulation of beta-catenin-TCF complex assembly	3	0.000676	385267	0.000319	2.122498	0.169734	0.848933
GO:1904864	negative regulation of beta-catenin-TCF complex assembly	3	0.000676	385267	0.000319	2.122498	0.169734	0.848933
GO:0015891	siderophore transport	1	0.000225	50874	0.000042	5.357866	0.170262	0.851096
GO:0007289	spermatid nucleus differentiation	11	0.002479	2142667	0.001772	1.399348	0.17036	0.851229
GO:0032714	negative regulation of interleukin-5 production	7	0.001578	1230123	0.001017	1.551091	0.170515	0.851604
GO:1900037	regulation of cellular response to hypoxia	17	0.003831	3567465	0.002950	1.298904	0.170578	0.851604
GO:0042816	vitamin B6 metabolic process	4	0.000902	586100	0.000485	1.860270	0.170911	0.852651
GO:0090108	positive regulation of high-density lipoprotein particle assembly	5	0.001127	795106	0.000657	1.714086	0.170931	0.852651
GO:0060836	lymphatic endothelial cell differentiation	7	0.001578	1231240	0.001018	1.549684	0.171043	0.85285
GO:0006265	DNA topological change	19	0.004282	4056501	0.003354	1.276703	0.17194	0.855417
GO:0006657	CDP-choline pathway	6	0.001352	1012353	0.000837	1.615500	0.171842	0.855417
GO:0032881	regulation of polysaccharide metabolic process	44	0.009917	10283948	0.008503	1.166220	0.171727	0.855417
GO:0034499	late endosome to Golgi transport	8	0.001803	1457592	0.001205	1.496035	0.17197	0.855417
GO:0038179	neurotrophin signaling pathway	32	0.007212	7265160	0.006007	1.200584	0.171989	0.855417
GO:0046185	aldehyde catabolic process	13	0.002930	2615935	0.002163	1.354578	0.171646	0.855417
GO:1901334	lactone metabolic process	11	0.002479	2147769	0.001776	1.396024	0.172157	0.855842
GO:1905165	regulation of lysosomal protein catabolic process	9	0.002028	1685671	0.001394	1.455316	0.172218	0.855842
GO:1904837	beta-catenin-TCF complex assembly	2	0.000451	203650	0.000168	2.676907	0.172335	0.856067
GO:0008050	female courtship behavior	3	0.000676	388807	0.000321	2.103173	0.172899	0.856489
GO:0010836	negative regulation of protein ADP-ribosylation	4	0.000902	588889	0.000487	1.851460	0.172889	0.856489
GO:0050770	regulation of axonogenesis	125	0.028172	31225357	0.025818	1.091165	0.172784	0.856489
GO:0050925	negative regulation of negative chemotaxis	3	0.000676	388601	0.000321	2.104288	0.172715	0.856489
GO:0120532	glycosaminoglycan-protein linkage region biosynthetic process	3	0.000676	388834	0.000322	2.103027	0.172923	0.856489
GO:1901525	negative regulation of mitophagy	11	0.002479	2149867	0.001778	1.394662	0.172898	0.856489
GO:1903147	negative regulation of autophagy of mitochondrion	11	0.002479	2149867	0.001778	1.394662	0.172898	0.856489
GO:0006640	monoacylglycerol biosynthetic process	5	0.001127	798564	0.000660	1.706664	0.173007	0.856544
GO:0048703	embryonic viscerocranium morphogenesis	13	0.002930	2620759	0.002167	1.352085	0.173182	0.856805
GO:0140507	granzyme-mediated programmed cell death signaling pathway	8	0.001803	1460599	0.001208	1.492955	0.173275	0.856805
GO:2000822	regulation of behavioral fear response	14	0.003155	2858275	0.002363	1.335094	0.173251	0.856805
GO:0048793	pronephros development	12	0.002705	2385664	0.001973	1.371070	0.173437	0.857252
GO:0002643	regulation of tolerance induction	22	0.004958	4795847	0.003965	1.250389	0.173674	0.857343
GO:0008356	asymmetric cell division	10	0.002254	1920135	0.001588	1.419567	0.173875	0.857343
GO:0010002	cardioblast differentiation	22	0.004958	4795516	0.003965	1.250475	0.173597	0.857343
GO:0032929	negative regulation of superoxide anion generation	2	0.000451	204845	0.000169	2.661291	0.173888	0.857343
GO:0061371	determination of heart left/right asymmetry	9	0.002028	1689564	0.001397	1.451963	0.173784	0.857343
GO:2000352	negative regulation of endothelial cell apoptotic process	33	0.007437	7524888	0.006222	1.195368	0.17378	0.857343
GO:0003417	growth plate cartilage development	16	0.003606	3340229	0.002762	1.305664	0.174278	0.858703
GO:0042363	fat-soluble vitamin catabolic process	9	0.002028	1690864	0.001398	1.450847	0.174308	0.858703
GO:0060986	endocrine hormone secretion	13	0.002930	2624529	0.002170	1.350143	0.174387	0.858738
GO:0043696	dedifferentiation	7	0.001578	1238640	0.001024	1.540425	0.174557	0.858862
GO:0043697	cell dedifferentiation	7	0.001578	1238640	0.001024	1.540425	0.174557	0.858862
GO:1904606	fat cell apoptotic process	4	0.000902	591438	0.000489	1.843480	0.174704	0.859234
GO:0032979	protein insertion into mitochondrial inner membrane from matrix	12	0.002705	2390044	0.001976	1.368558	0.17491	0.85989
GO:0045598	regulation of fat cell differentiation	138	0.031102	34655483	0.028655	1.085413	0.175084	0.860184
GO:0048341	paraxial mesoderm formation	11	0.002479	2156113	0.001783	1.390621	0.175114	0.860184
GO:0001808	negative regulation of type IV hypersensitivity	2	0.000451	205851	0.000170	2.648285	0.175197	0.860235
GO:0044557	relaxation of smooth muscle	7	0.001578	1240136	0.001025	1.538567	0.175271	0.860243
GO:0014041	regulation of neuron maturation	7	0.001578	1240785	0.001026	1.537762	0.175581	0.86141
GO:0072414	response to mitotic cell cycle checkpoint signaling	3	0.000676	392267	0.000324	2.084622	0.176009	0.862442
GO:0072432	response to G1 DNA damage checkpoint signaling	3	0.000676	392267	0.000324	2.084622	0.176009	0.862442
GO:1902177	positive regulation of oxidative stress-induced intrinsic apoptotic signaling pathway	10	0.002254	1925524	0.001592	1.415594	0.175911	0.862442
GO:0033684	regulation of luteinizing hormone secretion	7	0.001578	1242760	0.001028	1.535319	0.176526	0.864623
GO:0007343	egg activation	3	0.000676	392963	0.000325	2.080929	0.176636	0.864805
GO:0070934	CRD-mediated mRNA stabilization	17	0.003831	3590754	0.002969	1.290479	0.176905	0.865052
GO:0071865	regulation of apoptotic process in bone marrow cell	7	0.001578	1243505	0.001028	1.534399	0.176883	0.865052
GO:0071866	negative regulation of apoptotic process in bone marrow cell	7	0.001578	1243505	0.001028	1.534399	0.176883	0.865052
GO:0010715	regulation of extracellular matrix disassembly	21	0.004733	4564817	0.003774	1.253960	0.17701	0.865213
GO:0046341	CDP-diacylglycerol metabolic process	13	0.002930	2634095	0.002178	1.345240	0.177463	0.867071
GO:0000103	sulfate assimilation	3	0.000676	394864	0.000326	2.070911	0.178353	0.867148
GO:0010040	response to iron(II) ion	7	0.001578	1246433	0.001031	1.530794	0.17829	0.867148
GO:0015986	proton motive force-driven ATP synthesis	54	0.012170	12869640	0.010641	1.143708	0.177777	0.867148
GO:0033866	nucleoside bisphosphate biosynthetic process	3	0.000676	394864	0.000326	2.070911	0.178353	0.867148
GO:0034030	ribonucleoside bisphosphate biosynthetic process	3	0.000676	394864	0.000326	2.070911	0.178353	0.867148
GO:0034033	purine nucleoside bisphosphate biosynthetic process	3	0.000676	394864	0.000326	2.070911	0.178353	0.867148
GO:0034036	purine ribonucleoside bisphosphate biosynthetic process	3	0.000676	394864	0.000326	2.070911	0.178353	0.867148
GO:0050428	3'-phosphoadenosine 5'-phosphosulfate biosynthetic process	3	0.000676	394864	0.000326	2.070911	0.178353	0.867148
GO:0055057	neuroblast division	13	0.002930	2635752	0.002179	1.344394	0.177998	0.867148
GO:0060538	skeletal muscle organ development	24	0.005409	5308345	0.004389	1.232366	0.178337	0.867148
GO:0071709	membrane assembly	56	0.012621	13382665	0.011065	1.140599	0.177975	0.867148
GO:1901335	lactone catabolic process	2	0.000451	207783	0.000172	2.623661	0.177715	0.867148
GO:0014032	neural crest cell development	40	0.009015	9313446	0.007701	1.170678	0.17852	0.867605
GO:0002181	cytoplasmic translation	79	0.017805	19309712	0.015966	1.115165	0.178603	0.867606
GO:0006040	amino sugar metabolic process	37	0.008339	8559775	0.007078	1.178222	0.179174	0.867606
GO:0006747	FAD biosynthetic process	2	0.000451	208957	0.000173	2.608920	0.179248	0.867606
GO:0010719	negative regulation of epithelial to mesenchymal transition	53	0.011945	12624221	0.010438	1.144350	0.179245	0.867606
GO:0010970	transport along microtubule	162	0.036511	41007152	0.033906	1.076820	0.178951	0.867606
GO:0045445	myoblast differentiation	31	0.006987	7051190	0.005830	1.198359	0.178869	0.867606
GO:0046443	FAD metabolic process	2	0.000451	208957	0.000173	2.608920	0.179248	0.867606
GO:0050686	negative regulation of mRNA processing	35	0.007888	8054092	0.006659	1.184511	0.178799	0.867606
GO:0051383	kinetochore organization	21	0.004733	4573711	0.003782	1.251522	0.179171	0.867606
GO:0072388	flavin adenine dinucleotide biosynthetic process	2	0.000451	208957	0.000173	2.608920	0.179248	0.867606
GO:0051058	negative regulation of small GTPase mediated signal transduction	65	0.014650	15707217	0.012987	1.127981	0.179915	0.87048
GO:0032253	dense core granule localization	12	0.002705	2405422	0.001989	1.359808	0.180128	0.871153
GO:0006749	glutathione metabolic process	42	0.009466	9831333	0.008129	1.164460	0.180444	0.872327
GO:0060128	corticotropin hormone secreting cell differentiation	4	0.000902	599627	0.000496	1.818304	0.180579	0.87263
GO:0006097	glyoxylate cycle	4	0.000902	600055	0.000496	1.817007	0.180888	0.873158
GO:0016559	peroxisome fission	12	0.002705	2407920	0.001991	1.358398	0.180982	0.873158
GO:0042541	hemoglobin biosynthetic process	7	0.001578	1251804	0.001035	1.524226	0.180883	0.873158
GO:2000291	regulation of myoblast proliferation	14	0.003155	2883181	0.002384	1.323561	0.180929	0.873158
GO:0002154	thyroid hormone receptor signaling pathway	3	0.000676	398808	0.000330	2.050431	0.181929	0.873479
GO:0002157	positive regulation of thyroid hormone receptor signaling pathway	3	0.000676	398808	0.000330	2.050431	0.181929	0.873479
GO:0002273	plasmacytoid dendritic cell differentiation	2	0.000451	210891	0.000174	2.584995	0.181778	0.873479
GO:0006071	glycerol metabolic process	23	0.005184	5075744	0.004197	1.235139	0.181586	0.873479
GO:0006601	creatine biosynthetic process	4	0.000902	601144	0.000497	1.813716	0.181675	0.873479
GO:0010948	negative regulation of cell cycle process	236	0.053189	60599570	0.050106	1.061525	0.181734	0.873479
GO:0030382	sperm mitochondrion organization	4	0.000902	600865	0.000497	1.814558	0.181473	0.873479
GO:0032380	regulation of intracellular sterol transport	8	0.001803	1479450	0.001223	1.473932	0.181557	0.873479
GO:0032383	regulation of intracellular cholesterol transport	8	0.001803	1479450	0.001223	1.473932	0.181557	0.873479
GO:0072190	ureter urothelium development	5	0.001127	813202	0.000672	1.675943	0.181897	0.873479
GO:0106022	positive regulation of vesicle docking	2	0.000451	210986	0.000174	2.583831	0.181903	0.873479
GO:2000145	regulation of cell motility	771	0.173766	203839357	0.168543	1.030989	0.181384	0.873479
GO:0061030	epithelial cell differentiation involved in mammary gland alveolus development	9	0.002028	1709759	0.001414	1.434813	0.18201	0.873517
GO:0001928	regulation of exocyst assembly	2	0.000451	211187	0.000175	2.581372	0.182166	0.873856
GO:0032354	response to follicle-stimulating hormone	10	0.002254	1942572	0.001606	1.403171	0.182424	0.873856
GO:0042752	regulation of circadian rhythm	104	0.023439	25842396	0.021368	1.096954	0.182545	0.873856
GO:0045780	positive regulation of bone resorption	12	0.002705	2412618	0.001995	1.355753	0.182594	0.873856
GO:0070234	positive regulation of T cell apoptotic process	17	0.003831	3611084	0.002986	1.283214	0.182523	0.873856
GO:0072720	response to dithiothreitol	3	0.000676	399327	0.000330	2.047766	0.182401	0.873856
GO:1903690	negative regulation of wound healing, spreading of epidermal cells	7	0.001578	1254710	0.001037	1.520696	0.182292	0.873856
GO:0002251	organ or tissue specific immune response	33	0.007437	7576766	0.006265	1.187183	0.183531	0.877023
GO:0044752	response to human chorionic gonadotropin	6	0.001352	1034141	0.000855	1.581464	0.183475	0.877023
GO:0050795	regulation of behavior	66	0.014875	15992309	0.013223	1.124917	0.18351	0.877023
GO:0140059	dendrite arborization	9	0.002028	1713495	0.001417	1.431685	0.183551	0.877023
GO:0036010	protein localization to endosome	13	0.002930	2653495	0.002194	1.335404	0.183781	0.877772
GO:0000070	mitotic sister chromatid segregation	30	0.006761	6829466	0.005647	1.197353	0.184514	0.878803
GO:0001666	response to hypoxia	241	0.054316	61966369	0.051236	1.060105	0.184477	0.878803
GO:0015880	coenzyme A transport	5	0.001127	818376	0.000677	1.665348	0.185079	0.878803
GO:0030538	embryonic genitalia morphogenesis	2	0.000451	213638	0.000177	2.551757	0.185381	0.878803
GO:0035349	coenzyme A transmembrane transport	5	0.001127	818376	0.000677	1.665348	0.185079	0.878803
GO:0050674	urothelial cell proliferation	2	0.000451	213638	0.000177	2.551757	0.185381	0.878803
GO:0050675	regulation of urothelial cell proliferation	2	0.000451	213638	0.000177	2.551757	0.185381	0.878803
GO:0050677	positive regulation of urothelial cell proliferation	2	0.000451	213638	0.000177	2.551757	0.185381	0.878803
GO:0060432	lung pattern specification process	2	0.000451	213638	0.000177	2.551757	0.185381	0.878803
GO:0060436	bronchiole morphogenesis	2	0.000451	213638	0.000177	2.551757	0.185381	0.878803
GO:0060661	submandibular salivary gland formation	2	0.000451	213638	0.000177	2.551757	0.185381	0.878803
GO:0060879	semicircular canal fusion	2	0.000451	213638	0.000177	2.551757	0.185381	0.878803
GO:0061115	lung proximal/distal axis specification	2	0.000451	213638	0.000177	2.551757	0.185381	0.878803
GO:0070129	regulation of mitochondrial translation	23	0.005184	5089438	0.004208	1.231816	0.184789	0.878803
GO:0071336	regulation of hair follicle cell proliferation	2	0.000451	213638	0.000177	2.551757	0.185381	0.878803
GO:0071338	positive regulation of hair follicle cell proliferation	2	0.000451	213638	0.000177	2.551757	0.185381	0.878803
GO:0071503	response to heparin	8	0.001803	1488068	0.001230	1.465396	0.1854	0.878803
GO:0097476	spinal cord motor neuron migration	6	0.001352	1036211	0.000857	1.578305	0.184596	0.878803
GO:2000900	cyclodextrin metabolic process	3	0.000676	402221	0.000333	2.033032	0.185039	0.878803
GO:0010810	regulation of cell-substrate adhesion	171	0.038540	43463985	0.035938	1.072394	0.185813	0.879714
GO:0051447	negative regulation of meiotic cell cycle	20	0.004508	4355088	0.003601	1.251759	0.185803	0.879714
GO:0061035	regulation of cartilage development	77	0.017354	18851814	0.015587	1.113334	0.185718	0.879714
GO:0140354	lipid import into cell	14	0.003155	2899291	0.002397	1.316206	0.185983	0.880166
GO:2000370	positive regulation of clathrin-dependent endocytosis	4	0.000902	607196	0.000502	1.795638	0.186067	0.880215
GO:0110135	Norrin signaling pathway	4	0.000902	608482	0.000503	1.791843	0.187005	0.8843
GO:0043484	regulation of RNA splicing	182	0.041019	46384436	0.038353	1.069515	0.187175	0.884401
GO:2000671	regulation of motor neuron apoptotic process	9	0.002028	1722055	0.001424	1.424568	0.187103	0.884401
GO:0010811	positive regulation of cell-substrate adhesion	98	0.022087	24323668	0.020112	1.098208	0.187345	0.884503
GO:1905581	positive regulation of low-density lipoprotein particle clearance	7	0.001578	1264932	0.001046	1.508407	0.187286	0.884503
GO:0034350	regulation of glial cell apoptotic process	12	0.002705	2426787	0.002007	1.347837	0.187498	0.884875
GO:0043535	regulation of blood vessel endothelial cell migration	96	0.021636	23804530	0.019683	1.099257	0.187574	0.884881
GO:0005513	detection of calcium ion	17	0.003831	3630449	0.003002	1.276369	0.187957	0.886339
GO:0002884	negative regulation of hypersensitivity	2	0.000451	215852	0.000178	2.525583	0.188291	0.886592
GO:0023021	termination of signal transduction	4	0.000902	610090	0.000504	1.787121	0.18818	0.886592
GO:0032237	activation of store-operated calcium channel activity	9	0.002028	1724945	0.001426	1.422181	0.188309	0.886592
GO:0034446	substrate adhesion-dependent cell spreading	48	0.010818	11406292	0.009431	1.147056	0.188215	0.886592
GO:0003309	type B pancreatic cell differentiation	9	0.002028	1726093	0.001427	1.421236	0.188789	0.887098
GO:0035702	monocyte homeostasis	1	0.000225	57018	0.000047	4.780527	0.188756	0.887098
GO:0090271	positive regulation of fibroblast growth factor production	6	0.001352	1043821	0.000863	1.566798	0.188741	0.887098
GO:1900234	regulation of Kit signaling pathway	1	0.000225	57018	0.000047	4.780527	0.188756	0.887098
GO:1900235	negative regulation of Kit signaling pathway	1	0.000225	57018	0.000047	4.780527	0.188756	0.887098
GO:0000708	meiotic strand invasion	3	0.000676	406964	0.000336	2.009338	0.189384	0.887456
GO:0000709	meiotic joint molecule formation	3	0.000676	406964	0.000336	2.009338	0.189384	0.887456
GO:0010774	meiotic strand invasion involved in reciprocal meiotic recombination	3	0.000676	406964	0.000336	2.009338	0.189384	0.887456
GO:0021521	ventral spinal cord interneuron specification	5	0.001127	825447	0.000683	1.651082	0.189461	0.887456
GO:0060573	cell fate specification involved in pattern specification	5	0.001127	825447	0.000683	1.651082	0.189461	0.887456
GO:0071902	positive regulation of protein serine/threonine kinase activity	48	0.010818	11413710	0.009437	1.146310	0.189383	0.887456
GO:0110154	RNA decapping	22	0.004958	4860627	0.004019	1.233724	0.189135	0.887456
GO:0140447	cytokine precursor processing	5	0.001127	824841	0.000682	1.652295	0.189084	0.887456
GO:0023051	regulation of signaling	2050	0.462024	550692619	0.455336	1.014688	0.189549	0.887517
GO:0048025	negative regulation of mRNA splicing, via spliceosome	34	0.007663	7860397	0.006499	1.179023	0.189629	0.887542
GO:0048814	regulation of dendrite morphogenesis	54	0.012170	12953187	0.010710	1.136331	0.18994	0.888651
GO:0010761	fibroblast migration	20	0.004508	4371784	0.003615	1.246979	0.190093	0.889018
GO:0060615	mammary gland bud formation	5	0.001127	827104	0.000684	1.647774	0.190493	0.88984
GO:0060667	branch elongation involved in salivary gland morphogenesis	5	0.001127	827104	0.000684	1.647774	0.190493	0.88984
GO:0060915	mesenchymal cell differentiation involved in lung development	5	0.001127	827104	0.000684	1.647774	0.190493	0.88984
GO:0006470	protein dephosphorylation	83	0.018706	20448809	0.016908	1.106363	0.190587	0.889846
GO:0120222	regulation of blastocyst development	3	0.000676	408334	0.000338	2.002597	0.190644	0.889846
GO:0048663	neuron fate commitment	39	0.008790	9130745	0.007550	1.164250	0.190729	0.889895
GO:0009211	pyrimidine deoxyribonucleoside triphosphate metabolic process	6	0.001352	1047642	0.000866	1.561083	0.190836	0.890043
GO:0006570	tyrosine metabolic process	12	0.002705	2436790	0.002015	1.342304	0.190996	0.890444
GO:0048145	regulation of fibroblast proliferation	75	0.016903	18377423	0.015195	1.112409	0.191086	0.890514
GO:0071321	cellular response to cGMP	12	0.002705	2437563	0.002015	1.341878	0.191268	0.891013
GO:0001945	lymph vessel development	19	0.004282	4131784	0.003416	1.253441	0.191525	0.891514
GO:0070982	L-asparagine metabolic process	2	0.000451	218289	0.000180	2.497387	0.191502	0.891514
GO:0007032	endosome organization	75	0.016903	18383803	0.015201	1.112023	0.191883	0.891809
GO:0035987	endodermal cell differentiation	33	0.007437	7619319	0.006300	1.180553	0.191744	0.891809
GO:1904978	regulation of endosome organization	5	0.001127	829230	0.000686	1.643549	0.19182	0.891809
GO:2000855	regulation of mineralocorticoid secretion	8	0.001803	1502614	0.001242	1.451210	0.191963	0.891809
GO:2000858	regulation of aldosterone secretion	8	0.001803	1502614	0.001242	1.451210	0.191963	0.891809
GO:0042755	eating behavior	32	0.007212	7370469	0.006094	1.183430	0.192332	0.893174
GO:0036023	embryonic skeletal limb joint morphogenesis	8	0.001803	1503683	0.001243	1.450178	0.192449	0.893294
GO:1901341	positive regulation of store-operated calcium channel activity	9	0.002028	1734946	0.001435	1.413983	0.192508	0.893294
GO:2000975	positive regulation of pro-B cell differentiation	2	0.000451	219448	0.000181	2.484198	0.193032	0.895376
GO:1990776	response to angiotensin	23	0.005184	5124888	0.004237	1.223295	0.193214	0.895873
GO:0009407	toxin catabolic process	5	0.001127	832106	0.000688	1.637869	0.193621	0.896362
GO:0015980	energy derivation by oxidation of organic compounds	150	0.033807	38021870	0.031438	1.075339	0.193596	0.896362
GO:0019243	methylglyoxal catabolic process to D-lactate via S-lactoyl-glutathione	5	0.001127	831951	0.000688	1.638174	0.193524	0.896362
GO:0032098	regulation of appetite	22	0.004958	4878247	0.004034	1.229268	0.193458	0.896362
GO:0043603	amide metabolic process	283	0.063782	73271031	0.060584	1.052790	0.193804	0.896512
GO:1904049	negative regulation of spontaneous neurotransmitter secretion	1	0.000225	58716	0.000049	4.642280	0.193795	0.896512
GO:0001816	cytokine production	19	0.004282	4141172	0.003424	1.250599	0.194042	0.897054
GO:0140208	apoptotic process in response to mitochondrial fragmentation	2	0.000451	220235	0.000182	2.475320	0.194072	0.897054
GO:2000679	positive regulation of transcription regulatory region DNA binding	10	0.002254	1972575	0.001631	1.381829	0.194148	0.89706
GO:0180055	response to metal ion starvation	13	0.002930	2685059	0.002220	1.319706	0.194287	0.897351
GO:0021854	hypothalamus development	16	0.003606	3410271	0.002820	1.278848	0.194599	0.897401
GO:0032725	positive regulation of granulocyte macrophage colony-stimulating factor production	17	0.003831	3653011	0.003020	1.268486	0.194387	0.897401
GO:0033690	positive regulation of osteoblast proliferation	11	0.002479	2209108	0.001827	1.357261	0.19445	0.897401
GO:0043583	ear development	22	0.004958	4882692	0.004037	1.228149	0.194557	0.897401
GO:0014009	glial cell proliferation	19	0.004282	4143651	0.003426	1.249851	0.19471	0.897565
GO:0040036	regulation of fibroblast growth factor receptor signaling pathway	34	0.007663	7887233	0.006521	1.175011	0.194788	0.897579
GO:0010808	positive regulation of synaptic vesicle priming	2	0.000451	220987	0.000183	2.466897	0.195066	0.898162
GO:0061670	evoked neurotransmitter secretion	2	0.000451	220987	0.000183	2.466897	0.195066	0.898162
GO:0006390	mitochondrial transcription	4	0.000902	619752	0.000512	1.759259	0.195287	0.898833
GO:0002292	T cell differentiation involved in immune response	53	0.011945	12735698	0.010530	1.134334	0.195817	0.900079
GO:0007272	ensheathment of neurons	85	0.019157	21015102	0.017376	1.102491	0.196064	0.900079
GO:0008366	axon ensheathment	85	0.019157	21015102	0.017376	1.102491	0.196064	0.900079
GO:0030223	neutrophil differentiation	14	0.003155	2929972	0.002423	1.302424	0.195791	0.900079
GO:0070086	ubiquitin-dependent endocytosis	6	0.001352	1057152	0.000874	1.547040	0.196087	0.900079
GO:0097410	hippocampal interneuron differentiation	2	0.000451	221492	0.000183	2.461273	0.195733	0.900079
GO:0140896	cGAS/STING signaling pathway	5	0.001127	835672	0.000691	1.630880	0.195862	0.900079
GO:0030026	intracellular manganese ion homeostasis	4	0.000902	621121	0.000514	1.755382	0.196301	0.900382
GO:0051965	positive regulation of synapse assembly	48	0.010818	11457145	0.009473	1.141964	0.196304	0.900382
GO:0001579	medium-chain fatty acid transport	1	0.000225	61173	0.000051	4.455823	0.201029	0.900703
GO:0001701	in utero embryonic development	220	0.049583	56624965	0.046820	1.059016	0.200728	0.900703
GO:0001969	regulation of activation of membrane attack complex	7	0.001578	1289259	0.001066	1.479945	0.199391	0.900703
GO:0002265	astrocyte activation involved in immune response	8	0.001803	1522227	0.001259	1.432512	0.200964	0.900703
GO:0003359	noradrenergic neuron fate commitment	3	0.000676	416267	0.000344	1.964432	0.19798	0.900703
GO:0005979	regulation of glycogen biosynthetic process	29	0.006536	6656753	0.005504	1.187472	0.200787	0.900703
GO:0007062	sister chromatid cohesion	45	0.010142	10698555	0.008846	1.146503	0.197696	0.900703
GO:0007089	traversing start control point of mitotic cell cycle	8	0.001803	1519718	0.001257	1.434877	0.199803	0.900703
GO:0007400	neuroblast fate determination	3	0.000676	416267	0.000344	1.964432	0.19798	0.900703
GO:0009637	response to blue light	4	0.000902	626370	0.000518	1.740671	0.200202	0.900703
GO:0010771	negative regulation of cell morphogenesis	3	0.000676	418489	0.000346	1.954002	0.200047	0.900703
GO:0010876	lipid localization	3	0.000676	417194	0.000345	1.960067	0.198842	0.900703
GO:0010962	regulation of glucan biosynthetic process	29	0.006536	6656753	0.005504	1.187472	0.200787	0.900703
GO:0014741	negative regulation of muscle hypertrophy	40	0.009015	9426637	0.007794	1.156621	0.198187	0.900703
GO:0015868	purine ribonucleotide transport	32	0.007212	7400725	0.006119	1.178592	0.1984	0.900703
GO:0021779	oligodendrocyte cell fate commitment	3	0.000676	416267	0.000344	1.964432	0.19798	0.900703
GO:0031990	mRNA export from nucleus in response to heat stress	2	0.000451	222317	0.000184	2.452139	0.196825	0.900703
GO:0032872	regulation of stress-activated MAPK cascade	39	0.008790	9173910	0.007585	1.158772	0.198471	0.900703
GO:0033600	negative regulation of mammary gland epithelial cell proliferation	7	0.001578	1283752	0.001061	1.486294	0.196624	0.900703
GO:0034091	regulation of maintenance of sister chromatid cohesion	11	0.002479	2225760	0.001840	1.347107	0.200715	0.900703
GO:0034182	regulation of maintenance of mitotic sister chromatid cohesion	11	0.002479	2225760	0.001840	1.347107	0.200715	0.900703
GO:0034505	tooth mineralization	15	0.003381	3182910	0.002632	1.284561	0.199319	0.900703
GO:0035278	miRNA-mediated gene silencing by inhibition of translation	15	0.003381	3181539	0.002631	1.285114	0.19889	0.900703
GO:0042531	positive regulation of tyrosine phosphorylation of STAT protein	28	0.006311	6393800	0.005287	1.193677	0.198216	0.900703
GO:0042776	proton motive force-driven mitochondrial ATP synthesis	48	0.010818	11464887	0.009480	1.141193	0.197552	0.900703
GO:0043303	mast cell degranulation	21	0.004733	4651814	0.003846	1.230509	0.198722	0.900703
GO:0043615	astrocyte cell migration	8	0.001803	1519525	0.001256	1.435059	0.199714	0.900703
GO:0045661	regulation of myoblast differentiation	73	0.016453	17902005	0.014802	1.111499	0.196517	0.900703
GO:0048755	branching morphogenesis of a nerve	10	0.002254	1988799	0.001644	1.370556	0.200622	0.900703
GO:0051365	cellular response to potassium ion starvation	2	0.000451	222676	0.000184	2.448186	0.1973	0.900703
GO:0051510	regulation of unidimensional cell growth	3	0.000676	418489	0.000346	1.954002	0.200047	0.900703
GO:0051511	negative regulation of unidimensional cell growth	3	0.000676	418489	0.000346	1.954002	0.200047	0.900703
GO:0060165	regulation of timing of subpallium neuron differentiation	3	0.000676	416267	0.000344	1.964432	0.19798	0.900703
GO:0060347	heart trabecula formation	15	0.003381	3176368	0.002626	1.287206	0.197276	0.900703
GO:0060681	branch elongation involved in ureteric bud branching	2	0.000451	225515	0.000186	2.417365	0.201064	0.900703
GO:0061100	lung neuroendocrine cell differentiation	3	0.000676	416267	0.000344	1.964432	0.19798	0.900703
GO:0061102	stomach neuroendocrine cell differentiation	3	0.000676	416267	0.000344	1.964432	0.19798	0.900703
GO:0061103	carotid body glomus cell differentiation	3	0.000676	416267	0.000344	1.964432	0.19798	0.900703
GO:0061156	pulmonary artery morphogenesis	11	0.002479	2219396	0.001835	1.350970	0.19831	0.900703
GO:0070352	positive regulation of white fat cell proliferation	2	0.000451	223639	0.000185	2.437644	0.198576	0.900703
GO:0070900	mitochondrial tRNA modification	11	0.002479	2221262	0.001837	1.349835	0.199014	0.900703
GO:0071259	cellular response to magnetism	3	0.000676	416267	0.000344	1.964432	0.19798	0.900703
GO:0072183	negative regulation of nephron tubule epithelial cell differentiation	5	0.001127	840338	0.000695	1.621824	0.198807	0.900703
GO:0097116	gephyrin clustering involved in postsynaptic density assembly	7	0.001578	1283778	0.001061	1.486264	0.196637	0.900703
GO:0099041	vesicle tethering to Golgi	6	0.001352	1064381	0.000880	1.536533	0.200114	0.900703
GO:1900069	regulation of cellular hyperosmotic salinity response	3	0.000676	418291	0.000346	1.954927	0.199863	0.900703
GO:1901000	regulation of response to salt stress	3	0.000676	418291	0.000346	1.954927	0.199863	0.900703
GO:1902033	regulation of hematopoietic stem cell proliferation	12	0.002705	2455529	0.002030	1.332060	0.19763	0.900703
GO:1902045	negative regulation of Fas signaling pathway	8	0.001803	1513551	0.001251	1.440724	0.196961	0.900703
GO:1902117	positive regulation of organelle assembly	80	0.018030	19754595	0.016334	1.103849	0.200938	0.900703
GO:1902459	positive regulation of stem cell population maintenance	36	0.008114	8424975	0.006966	1.164720	0.200852	0.900703
GO:1903365	regulation of fear response	14	0.003155	2943847	0.002434	1.296285	0.200305	0.900703
GO:1903818	positive regulation of voltage-gated potassium channel activity	3	0.000676	419012	0.000346	1.951563	0.200535	0.900703
GO:1905871	regulation of protein localization to cell leading edge	6	0.001352	1063879	0.000880	1.537258	0.199833	0.900703
GO:1905873	positive regulation of protein localization to cell leading edge	3	0.000676	418489	0.000346	1.954002	0.200047	0.900703
GO:2000769	regulation of establishment or maintenance of cell polarity regulating cell shape	3	0.000676	418489	0.000346	1.954002	0.200047	0.900703
GO:2000771	positive regulation of establishment or maintenance of cell polarity regulating cell shape	3	0.000676	418489	0.000346	1.954002	0.200047	0.900703
GO:2000782	regulation of establishment of cell polarity regulating cell shape	3	0.000676	418489	0.000346	1.954002	0.200047	0.900703
GO:2000784	positive regulation of establishment of cell polarity regulating cell shape	3	0.000676	418489	0.000346	1.954002	0.200047	0.900703
GO:2000814	positive regulation of barbed-end actin filament capping	3	0.000676	418489	0.000346	1.954002	0.200047	0.900703
GO:2001049	regulation of tendon cell differentiation	5	0.001127	839564	0.000694	1.623319	0.198317	0.900703
GO:2001051	positive regulation of tendon cell differentiation	5	0.001127	839564	0.000694	1.623319	0.198317	0.900703
GO:0001886	endothelial cell morphogenesis	13	0.002930	2705233	0.002237	1.309865	0.201143	0.900718
GO:1904035	regulation of epithelial cell apoptotic process	34	0.007663	7921070	0.006549	1.169992	0.201397	0.901517
GO:0051100	negative regulation of binding	41	0.009240	9701082	0.008021	1.151997	0.201712	0.901569
GO:0060579	ventral spinal cord interneuron fate commitment	5	0.001127	844880	0.000699	1.613105	0.201689	0.901569
GO:0060581	cell fate commitment involved in pattern specification	5	0.001127	844880	0.000699	1.613105	0.201689	0.901569
GO:1903426	regulation of reactive oxygen species biosynthetic process	38	0.008564	8937220	0.007390	1.158961	0.201682	0.901569
GO:0006751	glutathione catabolic process	3	0.000676	420552	0.000348	1.944417	0.201971	0.902389
GO:0015961	diadenosine polyphosphate catabolic process	7	0.001578	1294648	0.001070	1.473785	0.202113	0.90266
GO:0061013	regulation of mRNA catabolic process	164	0.036962	41813698	0.034573	1.069087	0.202183	0.90266
GO:0046886	positive regulation of hormone biosynthetic process	14	0.003155	2950182	0.002439	1.293502	0.202381	0.903206
GO:0014031	mesenchymal cell development	10	0.002254	1993883	0.001649	1.367062	0.202669	0.904153
GO:0000973	post-transcriptional tethering of RNA polymerase II gene DNA at nuclear periphery	6	0.001352	1069286	0.000884	1.529485	0.202864	0.904207
GO:0006272	leading strand elongation	4	0.000902	630197	0.000521	1.730101	0.203061	0.904207
GO:0007018	microtubule-based movement	327	0.073698	85148803	0.070405	1.046784	0.203	0.904207
GO:1901330	negative regulation of odontoblast differentiation	2	0.000451	226828	0.000188	2.403372	0.202807	0.904207
GO:1901706	mesenchymal cell differentiation involved in bone development	6	0.001352	1069552	0.000884	1.529104	0.203013	0.904207
GO:0070757	interleukin-35-mediated signaling pathway	5	0.001127	847351	0.000701	1.608401	0.203262	0.904764
GO:0048730	epidermis morphogenesis	8	0.001803	1527723	0.001263	1.427359	0.203516	0.905555
GO:0032456	endocytic recycling	69	0.015551	16921156	0.013991	1.111493	0.203901	0.905593
GO:0034383	low-density lipoprotein particle clearance	11	0.002479	2233801	0.001847	1.342258	0.203772	0.905593
GO:0042552	myelination	84	0.018932	20820836	0.017216	1.099686	0.204008	0.905593
GO:0048571	long-day photoperiodism	1	0.000225	62165	0.000051	4.384719	0.203932	0.905593
GO:0048593	camera-type eye morphogenesis	26	0.005860	5917148	0.004893	1.197702	0.203707	0.905593
GO:0097500	receptor localization to non-motile cilium	7	0.001578	1298630	0.001074	1.469266	0.204133	0.905593
GO:1901652	response to peptide	481	0.108407	126382451	0.104498	1.037400	0.203682	0.905593
GO:2000660	negative regulation of interleukin-1-mediated signaling pathway	13	0.002930	2713794	0.002244	1.305733	0.204085	0.905593
GO:0006614	SRP-dependent cotranslational protein targeting to membrane	17	0.003831	3686851	0.003048	1.256843	0.204226	0.90567
GO:0097068	response to thyroxine	4	0.000902	632073	0.000523	1.724966	0.204467	0.9064
GO:0009247	glycolipid biosynthetic process	68	0.015326	16667633	0.013782	1.112046	0.204672	0.906494
GO:0051051	negative regulation of transport	307	0.069191	79838619	0.066014	1.048125	0.204717	0.906494
GO:1901739	regulation of myoblast fusion	60	0.013523	14597149	0.012070	1.120394	0.204581	0.906494
GO:0032309	icosanoid secretion	22	0.004958	4924335	0.004072	1.217763	0.204995	0.90739
GO:0097066	response to thyroid hormone	15	0.003381	3201537	0.002647	1.277087	0.205191	0.907919
GO:0015860	purine nucleoside transmembrane transport	5	0.001127	850807	0.000703	1.601868	0.20547	0.908071
GO:0015931	nucleobase-containing compound transport	180	0.040568	46084989	0.038105	1.064635	0.205598	0.908071
GO:0035305	negative regulation of dephosphorylation	7	0.001578	1301003	0.001076	1.466586	0.205341	0.908071
GO:0072234	metanephric nephron tubule development	13	0.002930	2718200	0.002248	1.303616	0.205607	0.908071
GO:0072243	metanephric nephron epithelium development	13	0.002930	2718200	0.002248	1.303616	0.205607	0.908071
GO:0043383	negative T cell selection	14	0.003155	2960435	0.002448	1.289022	0.205763	0.908423
GO:0001569	branching involved in blood vessel morphogenesis	38	0.008564	8960119	0.007409	1.155999	0.20595	0.908524
GO:0003274	endocardial cushion fusion	10	0.002254	2004085	0.001657	1.360102	0.206805	0.908524
GO:0003406	retinal pigment epithelium development	8	0.001803	1534639	0.001269	1.420926	0.206746	0.908524
GO:0006458	'de novo' protein folding	13	0.002930	2720470	0.002249	1.302528	0.206393	0.908524
GO:0006782	protoporphyrinogen IX biosynthetic process	10	0.002254	2002261	0.001656	1.361341	0.206063	0.908524
GO:0007169	cell surface receptor protein tyrosine kinase signaling pathway	347	0.078206	90559392	0.074878	1.044441	0.20713	0.908524
GO:0010792	DNA double-strand break processing involved in repair via single-strand annealing	9	0.002028	1766511	0.001461	1.388718	0.206019	0.908524
GO:0016070	RNA metabolic process	899	0.202614	239021638	0.197633	1.025204	0.207352	0.908524
GO:0043536	positive regulation of blood vessel endothelial cell migration	63	0.014199	15392693	0.012727	1.115613	0.207464	0.908524
GO:0048640	negative regulation of developmental growth	88	0.019833	21885361	0.018096	1.096016	0.2066	0.908524
GO:0060685	regulation of prostatic bud formation	8	0.001803	1535633	0.001270	1.420006	0.207212	0.908524
GO:0070365	hepatocyte differentiation	13	0.002930	2719902	0.002249	1.302800	0.206196	0.908524
GO:0072009	nephron epithelium development	30	0.006761	6939105	0.005738	1.178435	0.207333	0.908524
GO:0140650	radial glia-guided pyramidal neuron migration	5	0.001127	853866	0.000706	1.596129	0.207431	0.908524
GO:1901381	positive regulation of potassium ion transmembrane transport	23	0.005184	5182558	0.004285	1.209683	0.207323	0.908524
GO:1901620	regulation of smoothened signaling pathway involved in dorsal/ventral neural tube patterning	1	0.000225	63319	0.000052	4.304807	0.207295	0.908524
GO:1901621	negative regulation of smoothened signaling pathway involved in dorsal/ventral neural tube patterning	1	0.000225	63319	0.000052	4.304807	0.207295	0.908524
GO:1903522	regulation of blood circulation	212	0.047780	54581486	0.045130	1.058713	0.206724	0.908524
GO:1903719	regulation of I-kappaB phosphorylation	1	0.000225	63252	0.000052	4.309367	0.2071	0.908524
GO:1903721	positive regulation of I-kappaB phosphorylation	1	0.000225	63252	0.000052	4.309367	0.2071	0.908524
GO:1905332	positive regulation of morphogenesis of an epithelium	35	0.007888	8198477	0.006779	1.163651	0.20611	0.908524
GO:2000644	regulation of receptor catabolic process	15	0.003381	3205599	0.002651	1.275469	0.206482	0.908524
GO:0002003	angiotensin maturation	13	0.002930	2724121	0.002252	1.300783	0.207659	0.908968
GO:0043921	host-mediated perturbation of viral transcription	27	0.006085	6185502	0.005114	1.189807	0.207718	0.908968
GO:0032350	regulation of hormone metabolic process	44	0.009917	10505213	0.008686	1.141657	0.208342	0.910359
GO:0051640	organelle localization	347	0.078206	90578333	0.074894	1.044222	0.208273	0.910359
GO:0071459	protein localization to chromosome, centromeric region	25	0.005634	5686119	0.004702	1.198428	0.208244	0.910359
GO:1990046	stress-induced mitochondrial fusion	3	0.000676	427195	0.000353	1.914180	0.208194	0.910359
GO:2000288	positive regulation of myoblast proliferation	10	0.002254	2008055	0.001660	1.357413	0.208423	0.91038
GO:0072081	specification of nephron tubule identity	7	0.001578	1307585	0.001081	1.459204	0.208704	0.911274
GO:0000395	mRNA 5'-splice site recognition	10	0.002254	2009905	0.001662	1.356164	0.209179	0.912009
GO:0046640	regulation of alpha-beta T cell proliferation	31	0.006987	7199430	0.005953	1.173684	0.208986	0.912009
GO:0061323	cell proliferation involved in heart morphogenesis	5	0.001127	856517	0.000708	1.591189	0.209135	0.912009
GO:0061325	cell proliferation involved in outflow tract morphogenesis	5	0.001127	856517	0.000708	1.591189	0.209135	0.912009
GO:1903861	positive regulation of dendrite extension	20	0.004508	4444278	0.003675	1.226638	0.20928	0.912116
GO:0060463	lung lobe morphogenesis	13	0.002930	2729064	0.002257	1.298427	0.20938	0.912202
GO:0080144	intracellular amino acid homeostasis	7	0.001578	1309194	0.001082	1.457410	0.20953	0.912202
GO:0098534	centriole assembly	28	0.006311	6445031	0.005329	1.184188	0.20953	0.912202
GO:0060019	radial glial cell differentiation	16	0.003606	3460426	0.002861	1.260312	0.209812	0.913097
GO:0006099	tricarboxylic acid cycle	30	0.006761	6951673	0.005748	1.176304	0.210035	0.913733
GO:0015724	formate transport	1	0.000225	64363	0.000053	4.234981	0.210326	0.91433
GO:0015797	mannitol transmembrane transport	1	0.000225	64363	0.000053	4.234981	0.210326	0.91433
GO:0007216	G protein-coupled glutamate receptor signaling pathway	19	0.004282	4204412	0.003476	1.231788	0.211412	0.91451
GO:0007435	salivary gland morphogenesis	14	0.003155	2974821	0.002460	1.282788	0.21055	0.91451
GO:0036321	ghrelin secretion	2	0.000451	232668	0.000192	2.343047	0.210582	0.91451
GO:0042026	protein refolding	21	0.004733	4700889	0.003887	1.217663	0.211519	0.91451
GO:0042473	outer ear morphogenesis	11	0.002479	2252603	0.001863	1.331054	0.210997	0.91451
GO:0050904	diapedesis	6	0.001352	1083823	0.000896	1.508970	0.211093	0.91451
GO:0071634	regulation of transforming growth factor beta production	33	0.007437	7713545	0.006378	1.166132	0.210598	0.91451
GO:0072044	collecting duct development	11	0.002479	2252311	0.001862	1.331227	0.210884	0.91451
GO:0090068	positive regulation of cell cycle process	217	0.048907	55968921	0.046277	1.056819	0.21129	0.91451
GO:0150018	basal dendrite development	3	0.000676	430388	0.000356	1.899979	0.211201	0.91451
GO:1904386	response to L-phenylalanine derivative	5	0.001127	859678	0.000711	1.585338	0.211173	0.91451
GO:1904585	response to putrescine	2	0.000451	233237	0.000193	2.337331	0.211341	0.91451
GO:1904586	cellular response to putrescine	2	0.000451	233237	0.000193	2.337331	0.211341	0.91451
GO:1904906	positive regulation of endothelial cell-matrix adhesion	6	0.001352	1084466	0.000897	1.508075	0.21146	0.91451
GO:1990828	hepatocyte dedifferentiation	2	0.000451	233237	0.000193	2.337331	0.211341	0.91451
GO:0001841	neural tube formation	11	0.002479	2254861	0.001864	1.329721	0.211872	0.915368
GO:0003050	regulation of systemic arterial blood pressure by atrial natriuretic peptide	3	0.000676	431023	0.000356	1.897180	0.2118	0.915368
GO:0006887	exocytosis	135	0.030426	34273108	0.028338	1.073663	0.212404	0.916402
GO:0032367	intracellular cholesterol transport	20	0.004508	4455724	0.003684	1.223487	0.21239	0.916402
GO:0046782	regulation of viral transcription	17	0.003831	3713855	0.003071	1.247704	0.212241	0.916402
GO:0097534	lymphoid lineage cell migration	1	0.000225	65113	0.000054	4.186201	0.212496	0.916402
GO:0097535	lymphoid lineage cell migration into thymus	1	0.000225	65113	0.000054	4.186201	0.212496	0.916402
GO:0000101	sulfur amino acid transport	11	0.002479	2271984	0.001879	1.319700	0.218555	0.9168
GO:0000244	spliceosomal tri-snRNP complex assembly	34	0.007663	7999438	0.006614	1.158530	0.217134	0.9168
GO:0001188	RNA polymerase I preinitiation complex assembly	9	0.002028	1791898	0.001482	1.369043	0.217158	0.9168
GO:0001788	antibody-dependent cellular cytotoxicity	2	0.000451	237363	0.000196	2.296702	0.216853	0.9168
GO:0001794	type IIa hypersensitivity	2	0.000451	237363	0.000196	2.296702	0.216853	0.9168
GO:0002001	renin secretion into blood stream	6	0.001352	1091271	0.000902	1.498671	0.215354	0.9168
GO:0002040	sprouting angiogenesis	36	0.008114	8508561	0.007035	1.153278	0.217104	0.9168
GO:0002434	immune complex clearance	4	0.000902	649483	0.000537	1.678727	0.217647	0.9168
GO:0002445	type II hypersensitivity	2	0.000451	237363	0.000196	2.296702	0.216853	0.9168
GO:0003214	cardiac left ventricle morphogenesis	17	0.003831	3735265	0.003088	1.240553	0.218696	0.9168
GO:0003219	cardiac right ventricle formation	9	0.002028	1786622	0.001477	1.373086	0.214824	0.9168
GO:0006043	glucosamine catabolic process	3	0.000676	438879	0.000363	1.863220	0.219241	0.9168
GO:0006102	isocitrate metabolic process	5	0.001127	863769	0.000714	1.577830	0.21382	0.9168
GO:0006431	methionyl-tRNA aminoacylation	1	0.000225	65281	0.000054	4.175428	0.212981	0.9168
GO:0006457	protein folding	172	0.038765	44115199	0.036476	1.062742	0.218237	0.9168
GO:0006702	androgen biosynthetic process	6	0.001352	1097167	0.000907	1.490618	0.218747	0.9168
GO:0006940	regulation of smooth muscle contraction	46	0.010367	11070226	0.009153	1.132633	0.217372	0.9168
GO:0007160	cell-matrix adhesion	83	0.018706	20675949	0.017096	1.094209	0.218448	0.9168
GO:0007271	synaptic transmission, cholinergic	20	0.004508	4470800	0.003697	1.219362	0.21652	0.9168
GO:0009116	nucleoside metabolic process	40	0.009015	9539883	0.007888	1.142891	0.218946	0.9168
GO:0009299	mRNA transcription	53	0.011945	12876033	0.010646	1.121971	0.217804	0.9168
GO:0009755	hormone-mediated signaling pathway	122	0.027496	30897327	0.025547	1.076283	0.217321	0.9168
GO:0010826	negative regulation of centrosome duplication	10	0.002254	2031569	0.001680	1.341702	0.218116	0.9168
GO:0010923	negative regulation of phosphatase activity	3	0.000676	434287	0.000359	1.882921	0.214885	0.9168
GO:0010965	regulation of mitotic sister chromatid separation	66	0.014875	16242127	0.013430	1.107615	0.217726	0.9168
GO:0015734	taurine transmembrane transport	9	0.002028	1788509	0.001479	1.371637	0.215657	0.9168
GO:0015791	polyol transmembrane transport	7	0.001578	1322948	0.001094	1.442258	0.216635	0.9168
GO:0019614	catechol-containing compound catabolic process	6	0.001352	1098368	0.000908	1.488988	0.219441	0.9168
GO:0030263	apoptotic chromosome condensation	6	0.001352	1096742	0.000907	1.491195	0.218502	0.9168
GO:0031086	nuclear-transcribed mRNA catabolic process, deadenylation-independent decay	4	0.000902	651650	0.000539	1.673144	0.219303	0.9168
GO:0033059	cellular pigmentation	5	0.001127	871608	0.000721	1.563639	0.218921	0.9168
GO:0035020	regulation of Rac protein signal transduction	34	0.007663	8006460	0.006620	1.157514	0.218573	0.9168
GO:0035645	enteric smooth muscle cell differentiation	2	0.000451	235619	0.000195	2.313702	0.214521	0.9168
GO:0038135	ERBB2-ERBB4 signaling pathway	6	0.001352	1097815	0.000908	1.489738	0.219121	0.9168
GO:0042420	dopamine catabolic process	6	0.001352	1098368	0.000908	1.488988	0.219441	0.9168
GO:0042424	catecholamine catabolic process	6	0.001352	1098368	0.000908	1.488988	0.219441	0.9168
GO:0042886	amide transport	104	0.023439	26157063	0.021628	1.083757	0.216367	0.9168
GO:0042918	alkanesulfonate transmembrane transport	9	0.002028	1788509	0.001479	1.371637	0.215657	0.9168
GO:0045577	regulation of B cell differentiation	38	0.008564	9018594	0.007457	1.148504	0.217056	0.9168
GO:0045869	negative regulation of single stranded viral RNA replication via double stranded DNA intermediate	5	0.001127	871404	0.000721	1.564005	0.218788	0.9168
GO:0046050	UMP catabolic process	4	0.000902	644905	0.000533	1.690643	0.214159	0.9168
GO:0046148	pigment biosynthetic process	28	0.006311	6463745	0.005344	1.180760	0.21374	0.9168
GO:0046460	neutral lipid biosynthetic process	25	0.005634	5732470	0.004740	1.188738	0.219412	0.9168
GO:0046463	acylglycerol biosynthetic process	25	0.005634	5732470	0.004740	1.188738	0.219412	0.9168
GO:0046606	negative regulation of centrosome cycle	10	0.002254	2031569	0.001680	1.341702	0.218116	0.9168
GO:0046704	CDP metabolic process	2	0.000451	235095	0.000194	2.318859	0.213821	0.9168
GO:0046705	CDP biosynthetic process	2	0.000451	235095	0.000194	2.318859	0.213821	0.9168
GO:0048392	intermediate mesodermal cell differentiation	2	0.000451	239283	0.000198	2.278274	0.219422	0.9168
GO:0050890	cognition	239	0.053865	61845633	0.051137	1.053359	0.213333	0.9168
GO:0051293	establishment of spindle localization	54	0.012170	13135885	0.010861	1.120527	0.218064	0.9168
GO:0051697	protein delipidation	4	0.000902	644348	0.000533	1.692105	0.213735	0.9168
GO:0051961	negative regulation of nervous system development	130	0.029299	32979252	0.027269	1.074460	0.214757	0.9168
GO:0055018	regulation of cardiac muscle fiber development	2	0.000451	239283	0.000198	2.278274	0.219422	0.9168
GO:0055020	positive regulation of cardiac muscle fiber development	2	0.000451	239283	0.000198	2.278274	0.219422	0.9168
GO:0060039	pericardium development	9	0.002028	1783057	0.001474	1.375831	0.213252	0.9168
GO:0060503	bud dilation involved in lung branching	2	0.000451	239283	0.000198	2.278274	0.219422	0.9168
GO:0060844	arterial endothelial cell fate commitment	2	0.000451	234446	0.000194	2.325278	0.212954	0.9168
GO:0060846	blood vessel endothelial cell fate commitment	2	0.000451	234446	0.000194	2.325278	0.212954	0.9168
GO:0061577	calcium ion transmembrane transport via high voltage-gated calcium channel	3	0.000676	433373	0.000358	1.886892	0.21402	0.9168
GO:0061646	positive regulation of glutamate neurotransmitter secretion in response to membrane depolarization	3	0.000676	437006	0.000361	1.871206	0.217462	0.9168
GO:0070561	vitamin D receptor signaling pathway	8	0.001803	1557125	0.001287	1.400407	0.217384	0.9168
GO:0071378	cellular response to growth hormone stimulus	3	0.000676	437185	0.000361	1.870440	0.217632	0.9168
GO:0071396	cellular response to lipid	363	0.081812	95028166	0.078573	1.041219	0.21857	0.9168
GO:0072080	nephron tubule development	23	0.005184	5213694	0.004311	1.202458	0.215142	0.9168
GO:0072200	negative regulation of mesenchymal cell proliferation involved in ureter development	2	0.000451	239283	0.000198	2.278274	0.219422	0.9168
GO:0090194	negative regulation of glomerulus development	2	0.000451	239283	0.000198	2.278274	0.219422	0.9168
GO:0097101	blood vessel endothelial cell fate specification	6	0.001352	1094635	0.000905	1.494066	0.217288	0.9168
GO:0099093	calcium export from the mitochondrion	3	0.000676	432534	0.000358	1.890553	0.213227	0.9168
GO:0141064	zygotic genome activation	2	0.000451	235704	0.000195	2.312868	0.214635	0.9168
GO:0150037	regulation of calcium-dependent activation of synaptic vesicle fusion	3	0.000676	438410	0.000362	1.865214	0.218795	0.9168
GO:1900147	regulation of Schwann cell migration	2	0.000451	236240	0.000195	2.307620	0.215351	0.9168
GO:1900148	negative regulation of Schwann cell migration	2	0.000451	236240	0.000195	2.307620	0.215351	0.9168
GO:1901187	regulation of ephrin receptor signaling pathway	2	0.000451	234446	0.000194	2.325278	0.212954	0.9168
GO:1901189	positive regulation of ephrin receptor signaling pathway	2	0.000451	234446	0.000194	2.325278	0.212954	0.9168
GO:1901383	negative regulation of chorionic trophoblast cell proliferation	2	0.000451	238919	0.000198	2.281745	0.218935	0.9168
GO:1902010	negative regulation of translation in response to endoplasmic reticulum stress	4	0.000902	645327	0.000534	1.689538	0.21448	0.9168
GO:1903377	negative regulation of oxidative stress-induced neuron intrinsic apoptotic signaling pathway	15	0.003381	3231438	0.002672	1.265270	0.214779	0.9168
GO:1903449	androst-4-ene-3,17-dione biosynthetic process	2	0.000451	238675	0.000197	2.284077	0.218608	0.9168
GO:1903747	regulation of establishment of protein localization to mitochondrion	48	0.010818	11571271	0.009568	1.130701	0.215116	0.9168
GO:1903985	regulation of intestinal D-glucose absorption	2	0.000451	236907	0.000196	2.301123	0.216243	0.9168
GO:1904904	regulation of endothelial cell-matrix adhesion	6	0.001352	1094467	0.000905	1.494295	0.217191	0.9168
GO:1905044	regulation of Schwann cell proliferation involved in axon regeneration	2	0.000451	236240	0.000195	2.307620	0.215351	0.9168
GO:1905045	negative regulation of Schwann cell proliferation involved in axon regeneration	2	0.000451	236240	0.000195	2.307620	0.215351	0.9168
GO:1905609	positive regulation of smooth muscle cell-matrix adhesion	2	0.000451	238071	0.000197	2.289872	0.2178	0.9168
GO:2000004	regulation of metanephric S-shaped body morphogenesis	2	0.000451	239283	0.000198	2.278274	0.219422	0.9168
GO:2000005	negative regulation of metanephric S-shaped body morphogenesis	2	0.000451	239283	0.000198	2.278274	0.219422	0.9168
GO:2000006	regulation of metanephric comma-shaped body morphogenesis	2	0.000451	239283	0.000198	2.278274	0.219422	0.9168
GO:2000007	negative regulation of metanephric comma-shaped body morphogenesis	2	0.000451	239283	0.000198	2.278274	0.219422	0.9168
GO:2000107	negative regulation of leukocyte apoptotic process	45	0.010142	10811236	0.008939	1.134553	0.217011	0.9168
GO:0050918	positive chemotaxis	44	0.009917	10570985	0.008741	1.134553	0.219947	0.918026
GO:0060359	response to ammonium ion	5	0.001127	873206	0.000722	1.560778	0.219965	0.918026
GO:0160145	negative regulation of GDF15-GFRAL signaling pathway	3	0.000676	439637	0.000364	1.860008	0.219961	0.918026
GO:0048807	female genitalia morphogenesis	2	0.000451	239787	0.000198	2.273485	0.220097	0.918252
GO:0006760	folic acid-containing compound metabolic process	21	0.004733	4733814	0.003914	1.209194	0.220316	0.918846
GO:0021636	trigeminal nerve morphogenesis	3	0.000676	440389	0.000364	1.856832	0.220677	0.919384
GO:0071696	ectodermal placode development	3	0.000676	440389	0.000364	1.856832	0.220677	0.919384
GO:1905040	otic placode development	3	0.000676	440389	0.000364	1.856832	0.220677	0.919384
GO:0090522	vesicle tethering involved in exocytosis	10	0.002254	2037964	0.001685	1.337492	0.220783	0.919506
GO:0120221	maintenance of ciliary planar beating movement pattern	2	0.000451	240402	0.000199	2.267669	0.22092	0.919755
GO:0009725	response to hormone	493	0.111111	129940510	0.107440	1.034166	0.221248	0.920666
GO:0031591	wybutosine biosynthetic process	4	0.000902	654473	0.000541	1.665927	0.221466	0.920666
GO:0044788	host-mediated perturbation of viral process	63	0.014199	15488942	0.012807	1.108681	0.22148	0.920666
GO:1903003	positive regulation of protein deubiquitination	7	0.001578	1332020	0.001101	1.432435	0.221368	0.920666
GO:1903955	positive regulation of protein targeting to mitochondrion	31	0.006987	7257940	0.006001	1.164223	0.221526	0.920666
GO:1905686	positive regulation of plasma membrane repair	6	0.001352	1102773	0.000912	1.483040	0.221991	0.922275
GO:0021650	vestibulocochlear nerve formation	4	0.000902	656338	0.000543	1.661193	0.222898	0.922401
GO:0048872	homeostasis of number of cells	172	0.038765	44161489	0.036515	1.061628	0.222304	0.922401
GO:0051785	positive regulation of nuclear division	51	0.011494	12392554	0.010247	1.121753	0.223183	0.922401
GO:0060982	coronary artery morphogenesis	13	0.002930	2765268	0.002286	1.281427	0.222169	0.922401
GO:0070425	negative regulation of nucleotide-binding domain, leucine rich repeat containing receptor signaling pathway	6	0.001352	1104825	0.000914	1.480286	0.223182	0.922401
GO:0070433	negative regulation of nucleotide-binding oligomerization domain containing 2 signaling pathway	6	0.001352	1104825	0.000914	1.480286	0.223182	0.922401
GO:0071585	detoxification of cadmium ion	4	0.000902	656518	0.000543	1.660738	0.223036	0.922401
GO:1900182	positive regulation of protein localization to nucleus	82	0.018481	20451282	0.016910	1.092902	0.223145	0.922401
GO:1902528	regulation of protein linear polyubiquitination	1	0.000225	68717	0.000057	3.966647	0.22284	0.922401
GO:1902530	positive regulation of protein linear polyubiquitination	1	0.000225	68717	0.000057	3.966647	0.22284	0.922401
GO:1903382	negative regulation of endoplasmic reticulum stress-induced neuron intrinsic apoptotic signaling pathway	1	0.000225	68717	0.000057	3.966647	0.22284	0.922401
GO:1904979	negative regulation of endosome organization	1	0.000225	68717	0.000057	3.966647	0.22284	0.922401
GO:1905281	positive regulation of retrograde transport, endosome to Golgi	1	0.000225	68717	0.000057	3.966647	0.22284	0.922401
GO:1905365	regulation of intralumenal vesicle formation	1	0.000225	68717	0.000057	3.966647	0.22284	0.922401
GO:1905366	negative regulation of intralumenal vesicle formation	1	0.000225	68717	0.000057	3.966647	0.22284	0.922401
GO:1903530	regulation of secretion by cell	391	0.088123	102608760	0.084841	1.038676	0.22343	0.923103
GO:0000819	sister chromatid segregation	33	0.007437	7775786	0.006429	1.156798	0.223537	0.923225
GO:0019216	regulation of lipid metabolic process	255	0.057471	66250513	0.054779	1.049153	0.223795	0.923555
GO:0050857	positive regulation of antigen receptor-mediated signaling pathway	32	0.007212	7522790	0.006220	1.159468	0.22385	0.923555
GO:1903391	regulation of adherens junction organization	7	0.001578	1336670	0.001105	1.427452	0.223809	0.923555
GO:0042692	muscle cell differentiation	97	0.021862	24386007	0.020163	1.084223	0.223949	0.923643
GO:0031018	endocrine pancreas development	20	0.004508	4498482	0.003720	1.211858	0.224196	0.924344
GO:0035799	ureter maturation	6	0.001352	1106847	0.000915	1.477581	0.224357	0.924688
GO:0003195	tricuspid valve formation	5	0.001127	880728	0.000728	1.547448	0.224902	0.925623
GO:0006643	membrane lipid metabolic process	143	0.032229	36519658	0.030196	1.067326	0.225547	0.925623
GO:0016480	negative regulation of transcription by RNA polymerase III	7	0.001578	1339485	0.001108	1.424452	0.22529	0.925623
GO:0019677	NAD+ catabolic process	6	0.001352	1107767	0.000916	1.476354	0.224893	0.925623
GO:0035592	establishment of protein localization to extracellular region	93	0.020960	23347643	0.019305	1.085745	0.225239	0.925623
GO:0035712	T-helper 2 cell activation	4	0.000902	660044	0.000546	1.651866	0.22575	0.925623
GO:0035713	response to nitrogen dioxide	4	0.000902	660044	0.000546	1.651866	0.22575	0.925623
GO:0038003	G protein-coupled opioid receptor signaling pathway	9	0.002028	1809633	0.001496	1.355626	0.225075	0.925623
GO:0060542	regulation of strand invasion	2	0.000451	243973	0.000202	2.234477	0.225708	0.925623
GO:0060929	atrioventricular node cell fate commitment	2	0.000451	243262	0.000201	2.241008	0.224754	0.925623
GO:0098530	positive regulation of strand invasion	2	0.000451	243973	0.000202	2.234477	0.225708	0.925623
GO:0150101	regulation of microtubule anchoring at centrosome	4	0.000902	659405	0.000545	1.653467	0.225258	0.925623
GO:1900281	positive regulation of CD4-positive, alpha-beta T cell costimulation	4	0.000902	660044	0.000546	1.651866	0.22575	0.925623
GO:2000571	regulation of interleukin-4-dependent isotype switching to IgE isotypes	4	0.000902	660044	0.000546	1.651866	0.22575	0.925623
GO:2000572	positive regulation of interleukin-4-dependent isotype switching to IgE isotypes	4	0.000902	660044	0.000546	1.651866	0.22575	0.925623
GO:0010266	response to vitamin B1	3	0.000676	445916	0.000369	1.833817	0.22595	0.926123
GO:0002052	positive regulation of neuroblast proliferation	23	0.005184	5259896	0.004349	1.191896	0.226993	0.926584
GO:0007056	spindle assembly involved in female meiosis	14	0.003155	3022961	0.002500	1.262360	0.226917	0.926584
GO:0010046	response to mycotoxin	4	0.000902	661659	0.000547	1.647834	0.226996	0.926584
GO:0010986	positive regulation of lipoprotein particle clearance	8	0.001803	1575398	0.001303	1.384164	0.226177	0.926584
GO:0030308	negative regulation of cell growth	156	0.035159	39968202	0.033047	1.063892	0.226425	0.926584
GO:0035973	aggrephagy	11	0.002479	2292251	0.001895	1.308032	0.226574	0.926584
GO:0044793	host-mediated suppression of viral proces	17	0.003831	3760206	0.003109	1.232324	0.226323	0.926584
GO:0046761	viral budding from plasma membrane	10	0.002254	2052260	0.001697	1.328175	0.226792	0.926584
GO:0050657	nucleic acid transport	129	0.029074	32832718	0.027147	1.070954	0.226656	0.926584
GO:0050658	RNA transport	129	0.029074	32832718	0.027147	1.070954	0.226656	0.926584
GO:0072126	positive regulation of glomerular mesangial cell proliferation	7	0.001578	1341989	0.001110	1.421795	0.226611	0.926584
GO:0090183	regulation of kidney development	33	0.007437	7791084	0.006442	1.154526	0.226774	0.926584
GO:0060534	trachea cartilage development	5	0.001127	884047	0.000731	1.541638	0.227091	0.926651
GO:0009410	response to xenobiotic stimulus	246	0.055443	63909204	0.052843	1.049203	0.228098	0.930444
GO:0140718	facultative heterochromatin formation	19	0.004282	4263300	0.003525	1.214774	0.228207	0.930569
GO:0001971	negative regulation of activation of membrane attack complex	5	0.001127	885920	0.000733	1.538379	0.228329	0.930579
GO:0010766	negative regulation of sodium ion transport	12	0.002705	2539349	0.002100	1.288091	0.228509	0.930579
GO:0051588	regulation of neurotransmitter transport	81	0.018256	20231004	0.016728	1.091328	0.228522	0.930579
GO:1903859	regulation of dendrite extension	20	0.004508	4513737	0.003732	1.207762	0.228478	0.930579
GO:0006911	phagocytosis, engulfment	21	0.004733	4764571	0.003940	1.201388	0.228682	0.93091
GO:1902956	regulation of mitochondrial electron transport, NADH to ubiquinone	5	0.001127	886802	0.000733	1.536849	0.228912	0.93153
GO:0006001	fructose catabolic process	5	0.001127	887549	0.000734	1.535555	0.229407	0.931963
GO:0006617	SRP-dependent cotranslational protein targeting to membrane, signal sequence recognition	14	0.003155	3030101	0.002505	1.259385	0.229388	0.931963
GO:0007215	glutamate receptor signaling pathway	46	0.010367	11137249	0.009209	1.125817	0.22916	0.931963
GO:0032330	regulation of chondrocyte differentiation	58	0.013072	14243628	0.011777	1.109929	0.229488	0.931963
GO:0061343	cell adhesion involved in heart morphogenesis	11	0.002479	2299935	0.001902	1.303662	0.229645	0.931963
GO:0061624	fructose catabolic process to hydroxyacetone phosphate and glyceraldehyde-3-phosphate	5	0.001127	887549	0.000734	1.535555	0.229407	0.931963
GO:0072170	metanephric tubule development	14	0.003155	3030831	0.002506	1.259082	0.229641	0.931963
GO:2000635	negative regulation of primary miRNA processing	3	0.000676	449700	0.000372	1.818386	0.229574	0.931963
GO:1901978	positive regulation of cell cycle checkpoint	31	0.006987	7295934	0.006033	1.158160	0.229856	0.932504
GO:0021904	dorsal/ventral neural tube patterning	11	0.002479	2300730	0.001902	1.303211	0.229963	0.93262
GO:0034105	positive regulation of tissue remodeling	12	0.002705	2543387	0.002103	1.286046	0.230043	0.932627
GO:0034389	lipid droplet organization	35	0.007888	8318781	0.006878	1.146822	0.230377	0.932779
GO:0043567	regulation of insulin-like growth factor receptor signaling pathway	20	0.004508	4520930	0.003738	1.205841	0.230509	0.932779
GO:0043922	host-mediated suppression of viral transcription	14	0.003155	3033173	0.002508	1.258110	0.230455	0.932779
GO:0046826	negative regulation of protein export from nucleus	6	0.001352	1116997	0.000924	1.464155	0.23029	0.932779
GO:0060214	endocardium formation	7	0.001578	1349427	0.001116	1.413958	0.230551	0.932779
GO:0072529	pyrimidine-containing compound catabolic process	20	0.004508	4520491	0.003738	1.205958	0.230385	0.932779
GO:0002759	regulation of antimicrobial humoral response	7	0.001578	1350318	0.001117	1.413025	0.231024	0.932955
GO:0006225	UDP biosynthetic process	3	0.000676	450940	0.000373	1.813386	0.230764	0.932955
GO:0009194	pyrimidine ribonucleoside diphosphate biosynthetic process	3	0.000676	450940	0.000373	1.813386	0.230764	0.932955
GO:0009441	glycolate metabolic process	2	0.000451	247998	0.000205	2.198212	0.231113	0.932955
GO:0030857	negative regulation of epithelial cell differentiation	48	0.010818	11663606	0.009644	1.121750	0.230978	0.932955
GO:1902140	response to inositol	6	0.001352	1118450	0.000925	1.462253	0.231143	0.932955
GO:2000257	regulation of protein activation cascade	3	0.000676	451117	0.000373	1.812674	0.230934	0.932955
GO:0042509	regulation of tyrosine phosphorylation of STAT protein	32	0.007212	7557390	0.006249	1.154160	0.231334	0.933411
GO:0000304	response to singlet oxygen	3	0.000676	451918	0.000374	1.809462	0.231704	0.93348
GO:0002188	translation reinitiation	4	0.000902	667625	0.000552	1.633109	0.231614	0.93348
GO:0045792	negative regulation of cell size	12	0.002705	2547123	0.002106	1.284160	0.231467	0.93348
GO:0090154	positive regulation of sphingolipid biosynthetic process	6	0.001352	1119605	0.000926	1.460744	0.231822	0.93348
GO:1902178	fibroblast growth factor receptor apoptotic signaling pathway	2	0.000451	248500	0.000205	2.193771	0.231788	0.93348
GO:2000304	positive regulation of ceramide biosynthetic process	6	0.001352	1119605	0.000926	1.460744	0.231822	0.93348
GO:0060279	positive regulation of ovulation	2	0.000451	248676	0.000206	2.192219	0.232025	0.933981
GO:0001731	formation of translation preinitiation complex	5	0.001127	893260	0.000739	1.525738	0.233198	0.933989
GO:0002309	T cell proliferation involved in immune response	3	0.000676	453322	0.000375	1.803857	0.233053	0.933989
GO:0010875	positive regulation of cholesterol efflux	28	0.006311	6543998	0.005411	1.166279	0.232248	0.933989
GO:0019915	lipid storage	30	0.006761	7053425	0.005832	1.159335	0.232534	0.933989
GO:0033599	regulation of mammary gland epithelial cell proliferation	17	0.003831	3783594	0.003128	1.224707	0.233578	0.933989
GO:0035990	tendon cell differentiation	2	0.000451	249284	0.000206	2.186872	0.232842	0.933989
GO:0043009	chordate embryonic development	223	0.050259	57843054	0.047827	1.050852	0.232987	0.933989
GO:0043462	regulation of ATP-dependent activity	34	0.007663	8075232	0.006677	1.147656	0.232904	0.933989
GO:0043487	regulation of RNA stability	155	0.034934	39781601	0.032893	1.062031	0.233831	0.933989
GO:0051228	mitotic spindle disassembly	4	0.000902	670412	0.000554	1.626320	0.233779	0.933989
GO:0051230	spindle disassembly	4	0.000902	670412	0.000554	1.626320	0.233779	0.933989
GO:0051641	cellular localization	1007	0.226955	268840209	0.222289	1.020994	0.232351	0.933989
GO:0060841	venous blood vessel development	4	0.000902	670326	0.000554	1.626529	0.233713	0.933989
GO:0071578	zinc ion import across plasma membrane	8	0.001803	1588252	0.001313	1.372961	0.232438	0.933989
GO:0072141	renal interstitial fibroblast development	7	0.001578	1353986	0.001120	1.409197	0.232977	0.933989
GO:0090276	regulation of peptide hormone secretion	161	0.036286	41369408	0.034206	1.060802	0.233582	0.933989
GO:1900063	regulation of peroxisome organization	3	0.000676	453010	0.000375	1.805100	0.232753	0.933989
GO:1900279	regulation of CD4-positive, alpha-beta T cell costimulation	4	0.000902	670045	0.000554	1.627211	0.233494	0.933989
GO:1902805	positive regulation of synaptic vesicle transport	5	0.001127	893491	0.000739	1.525343	0.233352	0.933989
GO:1903742	regulation of anterograde synaptic vesicle transport	5	0.001127	893491	0.000739	1.525343	0.233352	0.933989
GO:1903744	positive regulation of anterograde synaptic vesicle transport	5	0.001127	893491	0.000739	1.525343	0.233352	0.933989
GO:1904339	negative regulation of dopaminergic neuron differentiation	6	0.001352	1121150	0.000927	1.458731	0.232731	0.933989
GO:1904996	positive regulation of leukocyte adhesion to vascular endothelial cell	24	0.005409	5532933	0.004575	1.182343	0.232487	0.933989
GO:0003383	apical constriction	8	0.001803	1591356	0.001316	1.370283	0.233959	0.93419
GO:0051598	meiotic recombination checkpoint signaling	5	0.001127	894608	0.000740	1.523439	0.234096	0.934422
GO:0032927	positive regulation of activin receptor signaling pathway	7	0.001578	1356490	0.001122	1.406595	0.234313	0.934769
GO:1903179	regulation of dopamine biosynthetic process	3	0.000676	454659	0.000376	1.798553	0.23434	0.934769
GO:2000144	positive regulation of DNA-templated transcription initiation	73	0.016453	18183209	0.015035	1.094309	0.234438	0.934847
GO:0000054	ribosomal subunit export from nucleus	12	0.002705	2556127	0.002114	1.279636	0.234912	0.935465
GO:0033750	ribosome localization	12	0.002705	2556127	0.002114	1.279636	0.234912	0.935465
GO:0048621	post-embryonic digestive tract morphogenesis	2	0.000451	250878	0.000207	2.172977	0.234986	0.935465
GO:0090141	positive regulation of mitochondrial fission	14	0.003155	3045337	0.002518	1.253085	0.234699	0.935465
GO:1902410	mitotic cytokinetic process	21	0.004733	4787114	0.003958	1.195730	0.234901	0.935465
GO:0043367	CD4-positive, alpha-beta T cell differentiation	54	0.012170	13240625	0.010948	1.111663	0.235087	0.935556
GO:0001998	angiotensin-mediated vasoconstriction involved in regulation of systemic arterial blood pressure	2	0.000451	251609	0.000208	2.166664	0.235969	0.937108
GO:0002568	somatic diversification of T cell receptor genes	7	0.001578	1359764	0.001124	1.403209	0.236064	0.937108
GO:0002681	somatic recombination of T cell receptor gene segments	7	0.001578	1359764	0.001124	1.403209	0.236064	0.937108
GO:0032349	positive regulation of aldosterone biosynthetic process	5	0.001127	897930	0.000742	1.517803	0.236312	0.937108
GO:0033153	T cell receptor V(D)J recombination	7	0.001578	1359764	0.001124	1.403209	0.236064	0.937108
GO:0046475	glycerophospholipid catabolic process	22	0.004958	5042136	0.004169	1.189312	0.23592	0.937108
GO:0055007	cardiac muscle cell differentiation	31	0.006987	7325076	0.006057	1.153552	0.236343	0.937108
GO:0060927	cardiac pacemaker cell fate commitment	3	0.000676	456382	0.000377	1.791763	0.236	0.937108
GO:0070306	lens fiber cell differentiation	15	0.003381	3296533	0.002726	1.240285	0.236307	0.937108
GO:1902688	regulation of NAD metabolic process	3	0.000676	456522	0.000377	1.791213	0.236135	0.937108
GO:1904695	positive regulation of vascular associated smooth muscle contraction	2	0.000451	251609	0.000208	2.166664	0.235969	0.937108
GO:0002115	store-operated calcium entry	10	0.002254	2076972	0.001717	1.312372	0.237322	0.938366
GO:0006397	mRNA processing	340	0.076628	89166868	0.073727	1.039353	0.237343	0.938366
GO:0006590	thyroid hormone generation	14	0.003155	3052568	0.002524	1.250116	0.237237	0.938366
GO:0009566	fertilization	114	0.025693	28971642	0.023955	1.072555	0.237037	0.938366
GO:0030328	prenylcysteine catabolic process	2	0.000451	252420	0.000209	2.159703	0.237061	0.938366
GO:0050000	chromosome localization	79	0.017805	19774246	0.016350	1.088967	0.237448	0.938366
GO:0050923	regulation of negative chemotaxis	4	0.000902	674248	0.000557	1.617067	0.236767	0.938366
GO:0180011	cytosolic mRNA polyadenylation	2	0.000451	252703	0.000209	2.157284	0.237441	0.938366
GO:1903575	cornified envelope assembly	11	0.002479	2317904	0.001917	1.293555	0.236887	0.938366
GO:2000628	regulation of miRNA metabolic process	95	0.021411	23971294	0.019820	1.080239	0.237339	0.938366
GO:0072429	response to intra-S DNA damage checkpoint signaling	4	0.000902	675338	0.000558	1.614457	0.237618	0.938726
GO:1901856	negative regulation of cellular respiration	9	0.002028	1838410	0.001520	1.334406	0.238146	0.940501
GO:0030950	establishment or maintenance of actin cytoskeleton polarity	4	0.000902	676233	0.000559	1.612321	0.238317	0.940551
GO:0140462	pericentric heterochromatin organization	5	0.001127	900831	0.000745	1.512915	0.238252	0.940551
GO:0090521	podocyte cell migration	7	0.001578	1364240	0.001128	1.398605	0.238464	0.940819
GO:0010457	centriole-centriole cohesion	15	0.003381	3303564	0.002732	1.237646	0.238684	0.941068
GO:0043375	CD8-positive, alpha-beta T cell lineage commitment	3	0.000676	459165	0.000380	1.780903	0.238685	0.941068
GO:0007007	inner mitochondrial membrane organization	47	0.010593	11453957	0.009471	1.118485	0.23963	0.941365
GO:0010975	regulation of neuron projection development	356	0.080234	93488467	0.077300	1.037958	0.239559	0.941365
GO:0021771	lateral geniculate nucleus development	3	0.000676	459609	0.000380	1.779182	0.239114	0.941365
GO:0031580	membrane raft distribution	8	0.001803	1602627	0.001325	1.360646	0.239511	0.941365
GO:0048255	mRNA stabilization	72	0.016227	17956206	0.014847	1.092964	0.239317	0.941365
GO:0050796	regulation of insulin secretion	140	0.031553	35866140	0.029656	1.063974	0.239528	0.941365
GO:0060447	bud outgrowth involved in lung branching	3	0.000676	460061	0.000380	1.777434	0.239551	0.941365
GO:0071449	cellular response to lipid hydroperoxide	2	0.000451	253945	0.000210	2.146733	0.239113	0.941365
GO:0097156	fasciculation of motor neuron axon	3	0.000676	460131	0.000380	1.777164	0.239619	0.941365
GO:1903659	regulation of complement-dependent cytotoxicity	7	0.001578	1365927	0.001129	1.396877	0.239371	0.941365
GO:2000772	regulation of cellular senescence	42	0.009466	10160368	0.008401	1.126750	0.239167	0.941365
GO:0097749	membrane tubulation	16	0.003606	3554719	0.002939	1.226881	0.239793	0.941693
GO:0031629	synaptic vesicle fusion to presynaptic active zone membrane	11	0.002479	2325430	0.001923	1.289369	0.239946	0.941985
GO:1902811	positive regulation of skeletal muscle fiber differentiation	4	0.000902	678418	0.000561	1.607128	0.240026	0.941987
GO:0035094	response to nicotine	37	0.008339	8879348	0.007342	1.135817	0.240275	0.942345
GO:1903413	cellular response to bile acid	4	0.000902	678660	0.000561	1.606555	0.240215	0.942345
GO:0072194	kidney smooth muscle tissue development	5	0.001127	904125	0.000748	1.507403	0.24046	0.942448
GO:0072208	metanephric smooth muscle tissue development	5	0.001127	904125	0.000748	1.507403	0.24046	0.942448
GO:0000132	establishment of mitotic spindle orientation	38	0.008564	9137938	0.007556	1.133504	0.240605	0.942707
GO:0010989	negative regulation of low-density lipoprotein particle clearance	11	0.002479	2328043	0.001925	1.287922	0.241012	0.942749
GO:0032660	regulation of interleukin-17 production	35	0.007888	8368582	0.006919	1.139998	0.240799	0.942749
GO:0051349	positive regulation of lyase activity	16	0.003606	3558322	0.002942	1.225639	0.240972	0.942749
GO:0061104	adrenal chromaffin cell differentiation	4	0.000902	679425	0.000562	1.604746	0.240814	0.942749
GO:0098968	neurotransmitter receptor transport postsynaptic membrane to endosome	5	0.001127	904893	0.000748	1.506123	0.240976	0.942749
GO:0003168	Purkinje myocyte differentiation	1	0.000225	75453	0.000062	3.612528	0.241811	0.943088
GO:0003285	septum secundum development	1	0.000225	75453	0.000062	3.612528	0.241811	0.943088
GO:0010921	regulation of phosphatase activity	6	0.001352	1136437	0.000940	1.439109	0.241786	0.943088
GO:0031999	negative regulation of fatty acid beta-oxidation	4	0.000902	679924	0.000562	1.603568	0.241205	0.943088
GO:0033962	P-body assembly	14	0.003155	3064305	0.002534	1.245328	0.241379	0.943088
GO:0036285	SAGA complex assembly	3	0.000676	461926	0.000382	1.770258	0.241355	0.943088
GO:0042403	thyroid hormone metabolic process	17	0.003831	3809647	0.003150	1.216331	0.241772	0.943088
GO:0043247	telomere maintenance in response to DNA damage	14	0.003155	3065079	0.002534	1.245014	0.241654	0.943088
GO:2000035	regulation of stem cell division	11	0.002479	2329357	0.001926	1.287195	0.241548	0.943088
GO:0006406	mRNA export from nucleus	63	0.014199	15624640	0.012919	1.099052	0.242026	0.943614
GO:0001702	gastrulation with mouth forming second	13	0.002930	2821748	0.002333	1.255778	0.242744	0.943941
GO:0031392	regulation of prostaglandin biosynthetic process	16	0.003606	3562474	0.002946	1.224210	0.242333	0.943941
GO:0043525	positive regulation of neuron apoptotic process	59	0.013297	14586427	0.012061	1.102531	0.242657	0.943941
GO:0048312	intracellular distribution of mitochondria	6	0.001352	1137739	0.000941	1.437462	0.242562	0.943941
GO:0048864	stem cell development	44	0.009917	10694760	0.008843	1.121423	0.242622	0.943941
GO:0071692	protein localization to extracellular region	92	0.020735	23225760	0.019204	1.079706	0.242742	0.943941
GO:1903790	guanine nucleotide transmembrane transport	8	0.001803	1608437	0.001330	1.355731	0.24239	0.943941
GO:2000525	positive regulation of T cell costimulation	5	0.001127	907243	0.000750	1.502222	0.242555	0.943941
GO:0015920	lipopolysaccharide transport	1	0.000225	75873	0.000063	3.592531	0.242979	0.944239
GO:0060265	positive regulation of respiratory burst involved in inflammatory response	1	0.000225	75873	0.000063	3.592531	0.242979	0.944239
GO:0010044	response to aluminum ion	3	0.000676	463762	0.000383	1.763250	0.243132	0.944322
GO:0036520	astrocyte-dopaminergic neuron signaling	5	0.001127	908177	0.000751	1.500677	0.243184	0.944322
GO:0051414	response to cortisol	12	0.002705	2577886	0.002132	1.268835	0.243317	0.944322
GO:1903039	positive regulation of leukocyte cell-cell adhesion	221	0.049808	57437468	0.047492	1.048781	0.243262	0.944322
GO:0002184	cytoplasmic translational termination	1	0.000225	76430	0.000063	3.566349	0.244524	0.946245
GO:0009306	protein secretion	89	0.020059	22451550	0.018564	1.080517	0.244592	0.946245
GO:0014859	negative regulation of skeletal muscle cell proliferation	3	0.000676	465077	0.000385	1.758264	0.244407	0.946245
GO:0033087	negative regulation of immature T cell proliferation	9	0.002028	1852677	0.001532	1.324130	0.244725	0.946245
GO:0038165	oncostatin-M-mediated signaling pathway	4	0.000902	684462	0.000566	1.592936	0.244767	0.946245
GO:0043474	pigment metabolic process involved in pigmentation	4	0.000902	683608	0.000565	1.594926	0.244095	0.946245
GO:0099500	vesicle fusion to plasma membrane	11	0.002479	2335431	0.001931	1.283847	0.244034	0.946245
GO:0140500	regulation of reticulophagy	3	0.000676	465325	0.000385	1.757327	0.244647	0.946245
GO:0140501	positive regulation of reticulophagy	3	0.000676	465325	0.000385	1.757327	0.244647	0.946245
GO:1902723	negative regulation of skeletal muscle satellite cell proliferation	3	0.000676	465077	0.000385	1.758264	0.244407	0.946245
GO:1905269	positive regulation of chromatin organization	4	0.000902	683720	0.000565	1.594665	0.244183	0.946245
GO:2000098	negative regulation of smooth muscle cell-matrix adhesion	2	0.000451	258025	0.000213	2.112788	0.24461	0.946245
GO:0009787	regulation of abscisic acid-activated signaling pathway	1	0.000225	76771	0.000063	3.550508	0.245469	0.946972
GO:0009789	positive regulation of abscisic acid-activated signaling pathway	1	0.000225	76771	0.000063	3.550508	0.245469	0.946972
GO:0021633	optic nerve structural organization	3	0.000676	466193	0.000385	1.754055	0.245489	0.946972
GO:0050779	RNA destabilization	60	0.013523	14861939	0.012288	1.100433	0.245061	0.946972
GO:0071707	immunoglobulin heavy chain V-D-J recombination	4	0.000902	685409	0.000567	1.590735	0.245511	0.946972
GO:1901419	regulation of response to alcohol	1	0.000225	76771	0.000063	3.550508	0.245469	0.946972
GO:1905957	regulation of cellular response to alcohol	1	0.000225	76771	0.000063	3.550508	0.245469	0.946972
GO:0033047	regulation of mitotic sister chromatid segregation	62	0.013973	15388275	0.012724	1.098220	0.245834	0.947045
GO:0035581	sequestering of extracellular ligand from receptor	10	0.002254	2096611	0.001734	1.300079	0.245816	0.947045
GO:0099024	plasma membrane invagination	27	0.006085	6346733	0.005248	1.159582	0.245928	0.947045
GO:1990443	peptidyl-threonine autophosphorylation	1	0.000225	76924	0.000064	3.543447	0.245892	0.947045
GO:2000811	negative regulation of anoikis	19	0.004282	4323350	0.003575	1.197901	0.245909	0.947045
GO:0071418	cellular response to amine stimulus	3	0.000676	466782	0.000386	1.751842	0.246061	0.947251
GO:0060343	trabecula formation	22	0.004958	5080188	0.004201	1.180404	0.246322	0.947337
GO:0060936	cardiac fibroblast cell development	2	0.000451	259205	0.000214	2.103170	0.2462	0.947337
GO:0099149	regulation of postsynaptic neurotransmitter receptor internalization	27	0.006085	6348298	0.005249	1.159296	0.246313	0.947337
GO:0002254	kinin cascade	5	0.001127	915613	0.000757	1.488490	0.248203	0.948141
GO:0002353	plasma kallikrein-kinin cascade	5	0.001127	915613	0.000757	1.488490	0.248203	0.948141
GO:0006906	vesicle fusion	76	0.017129	19058088	0.015758	1.086981	0.247133	0.948141
GO:0008592	regulation of Toll signaling pathway	10	0.002254	2100960	0.001737	1.297388	0.247712	0.948141
GO:0010612	regulation of cardiac muscle adaptation	17	0.003831	3829494	0.003166	1.210028	0.248092	0.948141
GO:0042074	cell migration involved in gastrulation	11	0.002479	2343489	0.001938	1.279433	0.247346	0.948141
GO:0043488	regulation of mRNA stability	146	0.032905	37532515	0.031033	1.060310	0.247292	0.948141
GO:0045333	cellular respiration	88	0.019833	22209756	0.018364	1.080007	0.247342	0.948141
GO:0046511	sphinganine biosynthetic process	5	0.001127	915545	0.000757	1.488600	0.248157	0.948141
GO:0048645	animal organ formation	23	0.005184	5337003	0.004413	1.174676	0.247402	0.948141
GO:0050687	negative regulation of defense response to virus	15	0.003381	3328878	0.002752	1.228234	0.247319	0.948141
GO:0051130	positive regulation of cellular component organization	772	0.173991	205668977	0.170056	1.023143	0.248191	0.948141
GO:0071026	cytoplasmic RNA surveillance	1	0.000225	77619	0.000064	3.511719	0.247813	0.948141
GO:0072131	kidney mesenchyme morphogenesis	5	0.001127	915523	0.000757	1.488636	0.248142	0.948141
GO:0072133	metanephric mesenchyme morphogenesis	5	0.001127	915523	0.000757	1.488636	0.248142	0.948141
GO:0090461	intracellular glutamate homeostasis	6	0.001352	1144839	0.000947	1.428547	0.246807	0.948141
GO:1903242	regulation of cardiac muscle hypertrophy in response to stress	17	0.003831	3829494	0.003166	1.210028	0.248092	0.948141
GO:1903312	negative regulation of mRNA metabolic process	107	0.024115	27213841	0.022502	1.071721	0.24729	0.948141
GO:1905324	telomere-telomerase complex assembly	2	0.000451	260334	0.000215	2.094049	0.247723	0.948141
GO:2000806	positive regulation of termination of RNA polymerase II transcription, poly(A)-coupled	3	0.000676	468378	0.000387	1.745872	0.247611	0.948141
GO:2000827	mitochondrial RNA surveillance	1	0.000225	77619	0.000064	3.511719	0.247813	0.948141
GO:0016310	phosphorylation	284	0.064007	74336735	0.061465	1.041364	0.248617	0.948808
GO:0032467	positive regulation of cytokinesis	36	0.008114	8662102	0.007162	1.132836	0.248552	0.948808
GO:1903589	positive regulation of blood vessel endothelial cell proliferation involved in sprouting angiogenesis	6	0.001352	1147762	0.000949	1.424909	0.248561	0.948808
GO:0070588	calcium ion transmembrane transport	158	0.035610	40732851	0.033680	1.057304	0.248843	0.949367
GO:1904000	positive regulation of eating behavior	4	0.000902	689818	0.000570	1.580568	0.248985	0.949604
GO:0000056	ribosomal small subunit export from nucleus	7	0.001578	1384917	0.001145	1.377723	0.249653	0.950325
GO:0060155	platelet dense granule organization	22	0.004958	5091953	0.004210	1.177677	0.249576	0.950325
GO:0071316	cellular response to nicotine	8	0.001803	1622954	0.001342	1.343605	0.249634	0.950325
GO:0097155	fasciculation of sensory neuron axon	3	0.000676	470132	0.000389	1.739359	0.249316	0.950325
GO:0098795	global gene silencing by mRNA cleavage	6	0.001352	1149369	0.000950	1.422917	0.249526	0.950325
GO:1990839	response to endothelin	10	0.002254	2104744	0.001740	1.295056	0.249365	0.950325
GO:0000375	RNA splicing, via transesterification reactions	190	0.042822	49253449	0.040725	1.051489	0.249796	0.950566
GO:0043403	skeletal muscle tissue regeneration	26	0.005860	6109026	0.005051	1.160083	0.250129	0.950617
GO:0061360	optic chiasma development	2	0.000451	262088	0.000217	2.080035	0.250088	0.950617
GO:2000595	regulation of optic nerve formation	2	0.000451	262088	0.000217	2.080035	0.250088	0.950617
GO:2000597	positive regulation of optic nerve formation	2	0.000451	262088	0.000217	2.080035	0.250088	0.950617
GO:0001112	DNA-templated transcription open complex formation	2	0.000451	262658	0.000217	2.075521	0.250857	0.951865
GO:0001120	protein-DNA complex remodeling	2	0.000451	262658	0.000217	2.075521	0.250857	0.951865
GO:0006540	gamma-aminobutyrate shunt	3	0.000676	471551	0.000390	1.734125	0.250697	0.951865
GO:0099074	mitochondrion to lysosome vesicle-mediated transport	1	0.000225	78718	0.000065	3.462691	0.25084	0.951865
GO:0099075	mitochondrion-derived vesicle mediated transport	1	0.000225	78718	0.000065	3.462691	0.25084	0.951865
GO:0010730	negative regulation of hydrogen peroxide biosynthetic process	3	0.000676	471920	0.000390	1.732769	0.251056	0.952318
GO:0001545	primary ovarian follicle growth	2	0.000451	262940	0.000217	2.073295	0.251237	0.952701
GO:0021859	pyramidal neuron differentiation	2	0.000451	263041	0.000217	2.072499	0.251373	0.952765
GO:0046655	folic acid metabolic process	12	0.002705	2598580	0.002149	1.258731	0.251414	0.952765
GO:2000630	positive regulation of miRNA metabolic process	66	0.014875	16472255	0.013620	1.092141	0.251923	0.954391
GO:0060575	intestinal epithelial cell differentiation	8	0.001803	1628289	0.001346	1.339203	0.252313	0.955191
GO:0071140	resolution of mitotic recombination intermediates	5	0.001127	921577	0.000762	1.478857	0.252248	0.955191
GO:2001233	regulation of apoptotic signaling pathway	324	0.073022	85102722	0.070367	1.037742	0.252375	0.955191
GO:1901340	negative regulation of store-operated calcium channel activity	3	0.000676	473656	0.000392	1.726418	0.252747	0.955991
GO:2000752	regulation of glucosylceramide catabolic process	3	0.000676	473629	0.000392	1.726516	0.252721	0.955991
GO:1903296	positive regulation of glutamate secretion, neurotransmission	5	0.001127	922465	0.000763	1.477433	0.252852	0.956083
GO:0001960	negative regulation of cytokine-mediated signaling pathway	71	0.016002	17815839	0.014731	1.086275	0.2571	0.956722
GO:0002099	tRNA wobble guanine modification	5	0.001127	925499	0.000765	1.472590	0.254917	0.956722
GO:0006413	translational initiation	58	0.013072	14401784	0.011908	1.097740	0.255042	0.956722
GO:0007338	single fertilization	84	0.018932	21218065	0.017544	1.079099	0.255389	0.956722
GO:0009163	nucleoside biosynthetic process	23	0.005184	5363172	0.004434	1.168944	0.254498	0.956722
GO:0010564	regulation of cell cycle process	584	0.131620	155056272	0.128207	1.026624	0.254375	0.956722
GO:0010614	negative regulation of cardiac muscle hypertrophy	36	0.008114	8691280	0.007186	1.129033	0.254747	0.956722
GO:0010780	meiotic DNA double-strand break formation involved in reciprocal meiotic recombination	3	0.000676	475968	0.000394	1.718032	0.255002	0.956722
GO:0015679	plasma membrane copper ion transport	2	0.000451	267537	0.000221	2.037670	0.25744	0.956722
GO:0019065	receptor-mediated endocytosis of virus by host cell	10	0.002254	2119723	0.001753	1.285904	0.255947	0.956722
GO:0021700	developmental maturation	176	0.039666	45609091	0.037712	1.051838	0.257436	0.956722
GO:0021800	cerebral cortex tangential migration	4	0.000902	699735	0.000579	1.558168	0.256836	0.956722
GO:0032489	regulation of Cdc42 protein signal transduction	13	0.002930	2860157	0.002365	1.238914	0.257136	0.956722
GO:0032885	regulation of polysaccharide biosynthetic process	33	0.007437	7918910	0.006548	1.135890	0.254658	0.956722
GO:0032972	regulation of muscle filament sliding speed	2	0.000451	267127	0.000221	2.040798	0.256886	0.956722
GO:0034404	nucleobase-containing small molecule biosynthetic process	23	0.005184	5363172	0.004434	1.168944	0.254498	0.956722
GO:0036309	protein localization to M-band	3	0.000676	474825	0.000393	1.722168	0.253887	0.956722
GO:0042044	fluid transport	25	0.005634	5867707	0.004852	1.161340	0.253511	0.956722
GO:0042475	odontogenesis of dentin-containing tooth	62	0.013973	15455848	0.012780	1.093419	0.256559	0.956722
GO:0043382	positive regulation of memory T cell differentiation	9	0.002028	1878652	0.001553	1.305822	0.256857	0.956722
GO:0044539	long-chain fatty acid import into cell	10	0.002254	2115997	0.001750	1.288169	0.254304	0.956722
GO:0046500	S-adenosylmethionine metabolic process	9	0.002028	1874268	0.001550	1.308876	0.254796	0.956722
GO:0050731	positive regulation of peptidyl-tyrosine phosphorylation	48	0.010818	11809667	0.009765	1.107876	0.257168	0.956722
GO:0051402	neuron apoptotic process	55	0.012396	13629989	0.011270	1.099904	0.256842	0.956722
GO:0055012	ventricular cardiac muscle cell differentiation	8	0.001803	1630562	0.001348	1.337336	0.253457	0.956722
GO:0060134	prepulse inhibition	13	0.002930	2853177	0.002359	1.241945	0.254498	0.956722
GO:0060566	positive regulation of termination of DNA-templated transcription	3	0.000676	478379	0.000396	1.709373	0.257356	0.956722
GO:0061014	positive regulation of mRNA catabolic process	73	0.016453	18314204	0.015143	1.086482	0.253253	0.956722
GO:0061437	renal system vasculature development	13	0.002930	2856793	0.002362	1.240373	0.255863	0.956722
GO:0061440	kidney vasculature development	13	0.002930	2856793	0.002362	1.240373	0.255863	0.956722
GO:0062044	negative regulation of cardiac epithelial to mesenchymal transition	4	0.000902	698526	0.000578	1.560864	0.255876	0.956722
GO:0070124	mitochondrial translational initiation	2	0.000451	266103	0.000220	2.048651	0.255505	0.956722
GO:0070245	positive regulation of thymocyte apoptotic process	7	0.001578	1396292	0.001155	1.366500	0.255875	0.956722
GO:0071470	cellular response to osmotic stress	44	0.009917	10755994	0.008894	1.115039	0.254223	0.956722
GO:0071529	cementum mineralization	7	0.001578	1397636	0.001156	1.365186	0.256613	0.956722
GO:0072012	glomerulus vasculature development	13	0.002930	2856793	0.002362	1.240373	0.255863	0.956722
GO:0072180	mesonephric duct morphogenesis	6	0.001352	1161066	0.000960	1.408582	0.256586	0.956722
GO:0072752	cellular response to rapamycin	6	0.001352	1161669	0.000961	1.407851	0.256952	0.956722
GO:0090107	regulation of high-density lipoprotein particle assembly	5	0.001127	928643	0.000768	1.467604	0.257061	0.956722
GO:0097241	hematopoietic stem cell migration to bone marrow	7	0.001578	1396834	0.001155	1.365969	0.256173	0.956722
GO:0120183	positive regulation of focal adhesion disassembly	11	0.002479	2365858	0.001956	1.267336	0.256622	0.956722
GO:0140742	lncRNA transcription	7	0.001578	1397513	0.001156	1.365306	0.256546	0.956722
GO:1900019	regulation of protein kinase C activity	5	0.001127	926671	0.000766	1.470727	0.255716	0.956722
GO:1900020	positive regulation of protein kinase C activity	5	0.001127	926671	0.000766	1.470727	0.255716	0.956722
GO:1900249	positive regulation of cytoplasmic translational elongation	1	0.000225	80757	0.000067	3.375263	0.256423	0.956722
GO:1901166	neural crest cell migration involved in autonomic nervous system development	10	0.002254	2120850	0.001754	1.285221	0.256444	0.956722
GO:1902884	positive regulation of response to oxidative stress	4	0.000902	698592	0.000578	1.560717	0.255928	0.956722
GO:1903341	regulation of meiotic DNA double-strand break formation	3	0.000676	475968	0.000394	1.718032	0.255002	0.956722
GO:1903343	positive regulation of meiotic DNA double-strand break formation	3	0.000676	475968	0.000394	1.718032	0.255002	0.956722
GO:1903564	regulation of protein localization to cilium	12	0.002705	2606833	0.002155	1.254746	0.25467	0.956722
GO:1904350	regulation of protein catabolic process in the vacuole	9	0.002028	1877883	0.001553	1.306357	0.256495	0.956722
GO:1904595	positive regulation of termination of RNA polymerase II transcription	3	0.000676	478379	0.000396	1.709373	0.257356	0.956722
GO:1990009	retinal cell apoptotic process	2	0.000451	266948	0.000221	2.042166	0.256645	0.956722
GO:2000821	regulation of grooming behavior	4	0.000902	700251	0.000579	1.557019	0.257246	0.956722
GO:2001234	negative regulation of apoptotic signaling pathway	200	0.045076	51985540	0.042984	1.048661	0.255767	0.956722
GO:0032968	positive regulation of transcription elongation by RNA polymerase II	48	0.010818	11812159	0.009767	1.107643	0.257626	0.956815
GO:0044857	plasma membrane raft organization	14	0.003155	3109495	0.002571	1.227230	0.257585	0.956815
GO:0002362	CD4-positive, CD25-positive, alpha-beta regulatory T cell lineage commitment	1	0.000225	81272	0.000067	3.353874	0.257827	0.956981
GO:0060633	negative regulation of transcription initiation by RNA polymerase II	16	0.003606	3609105	0.002984	1.208393	0.257831	0.956981
GO:0007522	visceral muscle development	2	0.000451	268029	0.000222	2.033930	0.258104	0.95751
GO:0043542	endothelial cell migration	66	0.014875	16512414	0.013653	1.089485	0.258135	0.95751
GO:0007530	sex determination	21	0.004733	4870031	0.004027	1.175372	0.258382	0.957833
GO:0048280	vesicle fusion with Golgi apparatus	6	0.001352	1163896	0.000962	1.405157	0.258303	0.957833
GO:0045056	transcytosis	17	0.003831	3862870	0.003194	1.199573	0.258864	0.959319
GO:0060142	regulation of syncytium formation by plasma membrane fusion	66	0.014875	16517663	0.013658	1.089138	0.258951	0.959345
GO:0042701	progesterone secretion	3	0.000676	480190	0.000397	1.702926	0.259126	0.959396
GO:0061512	protein localization to cilium	62	0.013973	15471591	0.012793	1.092306	0.259088	0.959396
GO:0035674	tricarboxylic acid transmembrane transport	2	0.000451	268874	0.000222	2.027538	0.259244	0.959534
GO:0051795	positive regulation of timing of catagen	5	0.001127	932391	0.000771	1.461705	0.259623	0.960639
GO:0032878	regulation of establishment or maintenance of cell polarity	31	0.006987	7428239	0.006142	1.137532	0.259949	0.961244
GO:0036371	protein localization to T-tubule	1	0.000225	82047	0.000068	3.322194	0.259934	0.961244
GO:2000232	regulation of rRNA processing	19	0.004282	4370588	0.003614	1.184954	0.260214	0.961926
GO:0001516	prostaglandin biosynthetic process	11	0.002479	2374923	0.001964	1.262499	0.260415	0.961976
GO:0006726	eye pigment biosynthetic process	1	0.000225	82274	0.000068	3.313028	0.26055	0.961976
GO:0042441	eye pigment metabolic process	1	0.000225	82274	0.000068	3.313028	0.26055	0.961976
GO:0043324	pigment metabolic process involved in developmental pigmentation	1	0.000225	82274	0.000068	3.313028	0.26055	0.961976
GO:0060563	neuroepithelial cell differentiation	23	0.005184	5385786	0.004453	1.164036	0.260696	0.962216
GO:0021681	cerebellar granular layer development	4	0.000902	704856	0.000583	1.546847	0.260909	0.962703
GO:0032308	positive regulation of prostaglandin secretion	11	0.002479	2377682	0.001966	1.261034	0.261573	0.962849
GO:0051611	regulation of serotonin uptake	2	0.000451	270672	0.000224	2.014069	0.261671	0.962849
GO:0051653	spindle localization	57	0.012847	14180370	0.011725	1.095658	0.261676	0.962849
GO:0055017	cardiac muscle tissue growth	3	0.000676	482226	0.000399	1.695737	0.261118	0.962849
GO:0061025	membrane fusion	117	0.026369	29978274	0.024787	1.063817	0.261516	0.962849
GO:0071372	cellular response to follicle-stimulating hormone stimulus	8	0.001803	1646263	0.001361	1.324581	0.261406	0.962849
GO:0098903	regulation of membrane repolarization during action potential	12	0.002705	2623133	0.002169	1.246949	0.261145	0.962849
GO:1901533	negative regulation of hematopoietic progenitor cell differentiation	18	0.004057	4123107	0.003409	1.189969	0.261668	0.962849
GO:1905584	outer hair cell apoptotic process	2	0.000451	270369	0.000224	2.016326	0.261262	0.962849
GO:0006248	CMP catabolic process	4	0.000902	707229	0.000585	1.541657	0.262801	0.963786
GO:0009175	pyrimidine ribonucleoside monophosphate catabolic process	4	0.000902	707229	0.000585	1.541657	0.262801	0.963786
GO:0034377	plasma lipoprotein particle assembly	25	0.005634	5903532	0.004881	1.154292	0.262896	0.963786
GO:0045924	regulation of female receptivity	6	0.001352	1170570	0.000968	1.397145	0.262362	0.963786
GO:0051168	nuclear export	112	0.025242	28665241	0.023702	1.065001	0.262769	0.963786
GO:0060981	cell migration involved in coronary angiogenesis	2	0.000451	271031	0.000224	2.011402	0.262156	0.963786
GO:0061072	iris morphogenesis	13	0.002930	2875189	0.002377	1.232437	0.26285	0.963786
GO:0071109	superior temporal gyrus development	4	0.000902	706559	0.000584	1.543119	0.262266	0.963786
GO:0071333	cellular response to glucose stimulus	42	0.009466	10282024	0.008502	1.113418	0.262902	0.963786
GO:0072262	metanephric glomerular mesangial cell proliferation involved in metanephros development	2	0.000451	271031	0.000224	2.011402	0.262156	0.963786
GO:0090083	regulation of inclusion body assembly	20	0.004508	4630121	0.003828	1.177404	0.262269	0.963786
GO:2000677	regulation of transcription regulatory region DNA binding	15	0.003381	3373559	0.002789	1.211967	0.262846	0.963786
GO:0010332	response to gamma radiation	53	0.011945	13145210	0.010869	1.098996	0.263222	0.964662
GO:0035566	regulation of metanephros size	2	0.000451	272089	0.000225	2.003580	0.263584	0.965659
GO:0046074	dTMP catabolic process	3	0.000676	484817	0.000401	1.686674	0.263656	0.965659
GO:0033604	negative regulation of catecholamine secretion	9	0.002028	1893383	0.001566	1.295662	0.263822	0.965672
GO:0046877	regulation of saliva secretion	6	0.001352	1172923	0.000970	1.394343	0.263797	0.965672
GO:0018105	peptidyl-serine phosphorylation	32	0.007212	7703047	0.006369	1.132336	0.264052	0.966216
GO:0014075	response to amine	35	0.007888	8479268	0.007011	1.125116	0.264697	0.968279
GO:0097018	renal albumin absorption	5	0.001127	939951	0.000777	1.449948	0.264809	0.968391
GO:0002791	regulation of peptide secretion	161	0.036286	41697517	0.034477	1.052455	0.265333	0.969413
GO:0051894	positive regulation of focal adhesion assembly	26	0.005860	6168167	0.005100	1.148960	0.265276	0.969413
GO:1901031	regulation of response to reactive oxygen species	12	0.002705	2633426	0.002177	1.242075	0.265262	0.969413
GO:0000266	mitochondrial fission	16	0.003606	3632005	0.003003	1.200774	0.265575	0.969738
GO:0022898	regulation of transmembrane transporter activity	76	0.017129	19186236	0.015864	1.079721	0.265585	0.969738
GO:2000143	negative regulation of DNA-templated transcription initiation	16	0.003606	3632947	0.003004	1.200463	0.265895	0.970575
GO:0016197	endosomal transport	214	0.048231	55839638	0.046171	1.044621	0.266035	0.970787
GO:0060809	mesodermal to mesenchymal transition involved in gastrulation	6	0.001352	1176754	0.000973	1.389803	0.266138	0.970866
GO:0010459	negative regulation of heart rate	10	0.002254	2143215	0.001772	1.271809	0.266384	0.97122
GO:0032971	regulation of muscle filament sliding	5	0.001127	942264	0.000779	1.446389	0.2664	0.97122
GO:0035754	B cell chemotaxis	7	0.001578	1415496	0.001170	1.347960	0.26648	0.97122
GO:0033631	cell-cell adhesion mediated by integrin	13	0.002930	2885632	0.002386	1.227977	0.266846	0.971959
GO:0070536	protein K63-linked deubiquitination	29	0.006536	6943238	0.005741	1.138476	0.266805	0.971959
GO:0050435	amyloid-beta metabolic process	19	0.004282	4393363	0.003633	1.178811	0.267222	0.972554
GO:1900181	negative regulation of protein localization to nucleus	37	0.008339	9007908	0.007448	1.119607	0.267254	0.972554
GO:2000625	regulation of miRNA catabolic process	8	0.001803	1657639	0.001371	1.315491	0.267211	0.972554
GO:0003056	regulation of vascular associated smooth muscle contraction	14	0.003155	3136599	0.002593	1.216625	0.26749	0.972914
GO:0010172	embryonic body morphogenesis	9	0.002028	1901482	0.001572	1.290144	0.267676	0.972914
GO:0035880	embryonic nail plate morphogenesis	6	0.001352	1179273	0.000975	1.386835	0.26768	0.972914
GO:0072210	metanephric nephron development	4	0.000902	713332	0.000590	1.528467	0.267677	0.972914
GO:0160007	glutathione import into mitochondrion	2	0.000451	275309	0.000228	1.980147	0.26793	0.973287
GO:1990548	mitochondrial FAD transmembrane transport	2	0.000451	275321	0.000228	1.980060	0.267946	0.973287
GO:0008285	negative regulation of cell population proliferation	534	0.120352	141845339	0.117284	1.026157	0.269114	0.974335
GO:0010324	membrane invagination	31	0.006987	7465785	0.006173	1.131811	0.268775	0.974335
GO:0019058	viral life cycle	4	0.000902	715506	0.000592	1.523823	0.269419	0.974335
GO:0031069	hair follicle morphogenesis	35	0.007888	8498025	0.007027	1.122633	0.268842	0.974335
GO:0032700	negative regulation of interleukin-17 production	14	0.003155	3140448	0.002597	1.215134	0.268908	0.974335
GO:0034443	negative regulation of lipoprotein oxidation	1	0.000225	85498	0.000071	3.188099	0.269245	0.974335
GO:0045685	regulation of glial cell differentiation	62	0.013973	15535479	0.012845	1.087814	0.269462	0.974335
GO:0046543	development of secondary female sexual characteristics	4	0.000902	714739	0.000591	1.525458	0.268804	0.974335
GO:0048686	regulation of sprouting of injured axon	9	0.002028	1904531	0.001575	1.288078	0.269131	0.974335
GO:0060084	synaptic transmission involved in micturition	3	0.000676	489612	0.000405	1.670156	0.268361	0.974335
GO:0060180	female mating behavior	6	0.001352	1180571	0.000976	1.385310	0.268476	0.974335
GO:0060588	negative regulation of lipoprotein lipid oxidation	1	0.000225	85498	0.000071	3.188099	0.269245	0.974335
GO:0060693	regulation of branching involved in salivary gland morphogenesis	10	0.002254	2148934	0.001777	1.268425	0.268945	0.974335
GO:0090087	regulation of peptide transport	163	0.036737	42262382	0.034944	1.051287	0.268562	0.974335
GO:2000351	regulation of endothelial cell apoptotic process	50	0.011269	12396919	0.010250	1.099370	0.269378	0.974335
GO:0000320	re-entry into mitotic cell cycle	4	0.000902	716504	0.000592	1.521700	0.270219	0.975366
GO:0016476	regulation of embryonic cell shape	3	0.000676	492356	0.000407	1.660848	0.271058	0.975366
GO:0021750	vestibular nucleus development	3	0.000676	492331	0.000407	1.660932	0.271033	0.975366
GO:0030719	P granule organization	6	0.001352	1184371	0.000979	1.380865	0.270808	0.975366
GO:0032276	regulation of gonadotropin secretion	11	0.002479	2399890	0.001984	1.249364	0.270957	0.975366
GO:0044093	positive regulation of molecular function	355	0.080009	93691319	0.077468	1.032801	0.270906	0.975366
GO:0090031	positive regulation of steroid hormone biosynthetic process	7	0.001578	1423509	0.001177	1.340373	0.27094	0.975366
GO:0090148	membrane fission	33	0.007437	7986935	0.006604	1.126216	0.270066	0.975366
GO:0090266	regulation of mitotic cell cycle spindle assembly checkpoint	31	0.006987	7473537	0.006179	1.130637	0.270612	0.975366
GO:0140924	L-kynurenine transmembrane transport	3	0.000676	492224	0.000407	1.661293	0.270928	0.975366
GO:0150089	multiple spine synapse organization	2	0.000451	277421	0.000229	1.965072	0.27078	0.975366
GO:0150090	multiple spine synapse organization, single dendrite	2	0.000451	277421	0.000229	1.965072	0.27078	0.975366
GO:1901494	regulation of cysteine metabolic process	3	0.000676	492224	0.000407	1.661293	0.270928	0.975366
GO:1903504	regulation of mitotic spindle checkpoint	31	0.006987	7473537	0.006179	1.130637	0.270612	0.975366
GO:1903935	response to sodium arsenite	6	0.001352	1184318	0.000979	1.380927	0.270775	0.975366
GO:1904150	negative regulation of microglial cell mediated cytotoxicity	2	0.000451	277421	0.000229	1.965072	0.27078	0.975366
GO:0090102	cochlea development	35	0.007888	8508769	0.007035	1.121215	0.271228	0.975398
GO:1903441	protein localization to ciliary membrane	11	0.002479	2400533	0.001985	1.249030	0.271231	0.975398
GO:0035265	organ growth	42	0.009466	10325709	0.008538	1.108708	0.271662	0.976655
GO:0008209	androgen metabolic process	18	0.004057	4155049	0.003436	1.180821	0.271844	0.976757
GO:0061736	engulfment of target by autophagosome	2	0.000451	278217	0.000230	1.959450	0.271855	0.976757
GO:2000121	regulation of removal of superoxide radicals	9	0.002028	1910731	0.001580	1.283899	0.272098	0.977337
GO:0010984	regulation of lipoprotein particle clearance	19	0.004282	4414754	0.003650	1.173099	0.273868	0.977345
GO:0015700	arsenite transport	2	0.000451	279183	0.000231	1.952670	0.273158	0.977345
GO:0030903	notochord development	6	0.001352	1187441	0.000982	1.377295	0.272696	0.977345
GO:0031445	regulation of heterochromatin formation	12	0.002705	2653295	0.002194	1.232774	0.27327	0.977345
GO:0032464	positive regulation of protein homooligomerization	2	0.000451	278974	0.000231	1.954133	0.272876	0.977345
GO:0033299	secretion of lysosomal enzymes	7	0.001578	1426679	0.001180	1.337394	0.27271	0.977345
GO:0034248	regulation of amide metabolic process	64	0.014424	16078282	0.013294	1.084996	0.272439	0.977345
GO:0035283	central nervous system segmentation	2	0.000451	278657	0.000230	1.956356	0.272448	0.977345
GO:0044319	wound healing, spreading of cells	30	0.006761	7229383	0.005978	1.131118	0.27385	0.977345
GO:0046963	3'-phosphoadenosine 5'-phosphosulfate transport	3	0.000676	494986	0.000409	1.652023	0.273645	0.977345
GO:0048548	regulation of pinocytosis	14	0.003155	3153967	0.002608	1.209926	0.273906	0.977345
GO:0051046	regulation of secretion	417	0.093982	110406020	0.091288	1.029511	0.273736	0.977345
GO:0060484	lung-associated mesenchyme development	12	0.002705	2654254	0.002195	1.232329	0.273659	0.977345
GO:0071331	cellular response to hexose stimulus	43	0.009691	10593645	0.008759	1.106397	0.273254	0.977345
GO:0099049	clathrin coat assembly involved in endocytosis	1	0.000225	86940	0.000072	3.135221	0.273101	0.977345
GO:1901684	arsenate ion transmembrane transport	2	0.000451	279183	0.000231	1.952670	0.273158	0.977345
GO:1902558	5'-adenylyl sulfate transmembrane transport	3	0.000676	494986	0.000409	1.652023	0.273645	0.977345
GO:1902559	3'-phospho-5'-adenylyl sulfate transmembrane transport	3	0.000676	494986	0.000409	1.652023	0.273645	0.977345
GO:1903383	regulation of hydrogen peroxide-induced neuron intrinsic apoptotic signaling pathway	2	0.000451	279360	0.000231	1.951432	0.273397	0.977345
GO:1903384	negative regulation of hydrogen peroxide-induced neuron intrinsic apoptotic signaling pathway	2	0.000451	279360	0.000231	1.951432	0.273397	0.977345
GO:1904894	positive regulation of receptor signaling pathway via STAT	37	0.008339	9035075	0.007471	1.116240	0.273111	0.977345
GO:2000187	positive regulation of phosphate transmembrane transport	2	0.000451	279183	0.000231	1.952670	0.273158	0.977345
GO:0010626	negative regulation of Schwann cell proliferation	4	0.000902	721426	0.000597	1.511318	0.27417	0.9777
GO:0071492	cellular response to UV-A	13	0.002930	2904531	0.002402	1.219987	0.274129	0.9777
GO:2000705	regulation of dense core granule biogenesis	5	0.001127	953714	0.000789	1.429024	0.274308	0.977901
GO:0019371	cyclooxygenase pathway	6	0.001352	1190270	0.000984	1.374021	0.274438	0.97807
GO:0006665	sphingolipid metabolic process	107	0.024115	27439107	0.022688	1.062922	0.274696	0.978196
GO:0048371	lateral mesodermal cell differentiation	4	0.000902	721944	0.000597	1.510234	0.274586	0.978196
GO:1905564	positive regulation of vascular endothelial cell proliferation	19	0.004282	4417482	0.003653	1.172375	0.27472	0.978196
GO:0002790	peptide secretion	56	0.012621	13995387	0.011572	1.090664	0.274809	0.97822
GO:0007525	somatic muscle development	7	0.001578	1430649	0.001183	1.333683	0.274931	0.978364
GO:0003299	muscle hypertrophy in response to stress	19	0.004282	4420543	0.003655	1.171563	0.275676	0.979076
GO:0014887	cardiac muscle adaptation	19	0.004282	4420543	0.003655	1.171563	0.275676	0.979076
GO:0014898	cardiac muscle hypertrophy in response to stress	19	0.004282	4420543	0.003655	1.171563	0.275676	0.979076
GO:0034462	small-subunit processome assembly	7	0.001578	1432034	0.001184	1.332393	0.275707	0.979076
GO:0048818	positive regulation of hair follicle maturation	7	0.001578	1431713	0.001184	1.332692	0.275527	0.979076
GO:1904627	response to phorbol 13-acetate 12-myristate	12	0.002705	2658613	0.002198	1.230308	0.275427	0.979076
GO:1990049	retrograde neuronal dense core vesicle transport	5	0.001127	955021	0.000790	1.427069	0.275214	0.979076
GO:0051142	positive regulation of NK T cell proliferation	6	0.001352	1192705	0.000986	1.371216	0.27594	0.97961
GO:0006688	glycosphingolipid biosynthetic process	36	0.008114	8791453	0.007269	1.116168	0.276504	0.980735
GO:0046753	non-lytic viral release	10	0.002254	2165593	0.001791	1.258667	0.276448	0.980735
GO:0051726	regulation of cell cycle	818	0.184359	218702720	0.180833	1.019499	0.276441	0.980735
GO:0022615	protein to membrane docking	5	0.001127	957124	0.000791	1.423933	0.276673	0.981043
GO:0015833	peptide transport	76	0.017129	19262724	0.015927	1.075434	0.276881	0.981199
GO:0090231	regulation of spindle checkpoint	31	0.006987	7499564	0.006201	1.126713	0.276817	0.981199
GO:0001574	ganglioside biosynthetic process	18	0.004057	4171791	0.003449	1.176082	0.277234	0.981286
GO:0015782	CMP-N-acetylneuraminate transmembrane transport	1	0.000225	88449	0.000073	3.081732	0.277115	0.981286
GO:0033688	regulation of osteoblast proliferation	25	0.005634	5958528	0.004927	1.143639	0.277563	0.981286
GO:0046684	response to pyrethroid	1	0.000225	88623	0.000073	3.075681	0.277576	0.981286
GO:0048524	positive regulation of viral process	55	0.012396	13749733	0.011369	1.090326	0.277648	0.981286
GO:0060665	regulation of branching involved in salivary gland morphogenesis by mesenchymal-epithelial signaling	5	0.001127	958298	0.000792	1.422189	0.277488	0.981286
GO:0060761	negative regulation of response to cytokine stimulus	73	0.016453	18476469	0.015277	1.076940	0.277484	0.981286
GO:0061669	spontaneous neurotransmitter secretion	8	0.001803	1676799	0.001386	1.300459	0.27707	0.981286
GO:0150117	positive regulation of cell-substrate junction organization	34	0.007663	8276897	0.006844	1.119693	0.27727	0.981286
GO:0060079	excitatory postsynaptic potential	55	0.012396	13750597	0.011370	1.090257	0.2778	0.981349
GO:1903542	negative regulation of exosomal secretion	1	0.000225	88719	0.000073	3.072353	0.27783	0.981349
GO:0038195	urokinase plasminogen activator signaling pathway	3	0.000676	499422	0.000413	1.637349	0.278015	0.981709
GO:0009785	blue light signaling pathway	3	0.000676	499649	0.000413	1.636605	0.278239	0.981751
GO:0035767	endothelial cell chemotaxis	14	0.003155	3166216	0.002618	1.205245	0.278461	0.981751
GO:0071483	cellular response to blue light	3	0.000676	499649	0.000413	1.636605	0.278239	0.981751
GO:0071695	anatomical structure maturation	151	0.034032	39162396	0.032381	1.050982	0.278397	0.981751
GO:1901608	regulation of vesicle transport along microtubule	6	0.001352	1196884	0.000990	1.366429	0.278522	0.981751
GO:1901610	positive regulation of vesicle transport along microtubule	6	0.001352	1196884	0.000990	1.366429	0.278522	0.981751
GO:0002332	transitional stage B cell differentiation	4	0.000902	727154	0.000601	1.499413	0.27878	0.982372
GO:0048683	regulation of collateral sprouting of intact axon in response to injury	2	0.000451	283612	0.000235	1.922176	0.279133	0.982454
GO:0048685	negative regulation of collateral sprouting of intact axon in response to injury	2	0.000451	283612	0.000235	1.922176	0.279133	0.982454
GO:0055091	phospholipid homeostasis	19	0.004282	4431022	0.003664	1.168793	0.278961	0.982454
GO:0098885	modification of postsynaptic actin cytoskeleton	13	0.002930	2917196	0.002412	1.214690	0.279046	0.982454
GO:1904951	positive regulation of establishment of protein localization	258	0.058147	67771647	0.056036	1.037670	0.279226	0.982488
GO:0098920	retrograde trans-synaptic signaling by lipid	4	0.000902	728036	0.000602	1.497597	0.279491	0.98258
GO:0098921	retrograde trans-synaptic signaling by endocannabinoid	4	0.000902	728036	0.000602	1.497597	0.279491	0.98258
GO:1902895	positive regulation of miRNA transcription	61	0.013748	15333721	0.012679	1.084351	0.279499	0.98258
GO:0003197	endocardial cushion development	12	0.002705	2669614	0.002207	1.225238	0.279905	0.983426
GO:1902455	negative regulation of stem cell population maintenance	21	0.004733	4943331	0.004087	1.157943	0.279872	0.983426
GO:0002085	inhibition of neuroepithelial cell differentiation	5	0.001127	962586	0.000796	1.415853	0.280469	0.983665
GO:0031652	positive regulation of heat generation	12	0.002705	2670513	0.002208	1.224826	0.280272	0.983665
GO:0061756	leukocyte adhesion to vascular endothelial cell	26	0.005860	6226124	0.005148	1.138265	0.280461	0.983665
GO:0071387	cellular response to cortisol stimulus	2	0.000451	284589	0.000235	1.915577	0.280451	0.983665
GO:1904844	response to L-glutamine	1	0.000225	89707	0.000074	3.038515	0.280444	0.983665
GO:1904845	cellular response to L-glutamine	1	0.000225	89707	0.000074	3.038515	0.280444	0.983665
GO:0060235	lens induction in camera-type eye	7	0.001578	1440763	0.001191	1.324321	0.28061	0.98387
GO:0060552	positive regulation of fructose 1,6-bisphosphate metabolic process	1	0.000225	89852	0.000074	3.033612	0.280826	0.984097
GO:1901701	cellular response to oxygen-containing compound	623	0.140410	166073871	0.137317	1.022526	0.28084	0.984097
GO:0006829	zinc ion transport	30	0.006761	7258654	0.006002	1.126556	0.28099	0.984224
GO:0034250	positive regulation of amide metabolic process	30	0.006761	7258866	0.006002	1.126523	0.281041	0.984224
GO:0002566	somatic diversification of immune receptors via somatic mutation	17	0.003831	3931331	0.003251	1.178683	0.281487	0.985239
GO:0021795	cerebral cortex cell migration	29	0.006536	7002967	0.005790	1.128765	0.281577	0.985239
GO:0035095	behavioral response to nicotine	7	0.001578	1442485	0.001193	1.322740	0.28158	0.985239
GO:0110155	NAD-cap decapping	2	0.000451	285502	0.000236	1.909451	0.281682	0.985308
GO:0006600	creatine metabolic process	5	0.001127	964475	0.000797	1.413080	0.281784	0.985375
GO:0006307	DNA alkylation repair	14	0.003155	3178259	0.002628	1.200678	0.282964	0.986893
GO:0046327	glycerol biosynthetic process from pyruvate	3	0.000676	504378	0.000417	1.621261	0.282904	0.986893
GO:0046825	regulation of protein export from nucleus	31	0.006987	7524376	0.006221	1.122998	0.282782	0.986893
GO:0072284	metanephric S-shaped body morphogenesis	5	0.001127	965795	0.000799	1.411149	0.282704	0.986893
GO:0072527	pyrimidine-containing compound metabolic process	47	0.010593	11685173	0.009662	1.096353	0.282823	0.986893
GO:0110089	regulation of hippocampal neuron apoptotic process	3	0.000676	504360	0.000417	1.621319	0.282887	0.986893
GO:1901552	positive regulation of endothelial cell development	5	0.001127	965450	0.000798	1.411653	0.282463	0.986893
GO:1903142	positive regulation of establishment of endothelial barrier	5	0.001127	965450	0.000798	1.411653	0.282463	0.986893
GO:1905833	negative regulation of microtubule nucleation	1	0.000225	90476	0.000075	3.012689	0.282471	0.986893
GO:0032463	negative regulation of protein homooligomerization	1	0.000225	90812	0.000075	3.001543	0.283355	0.9871
GO:0043932	ossification involved in bone remodeling	2	0.000451	286642	0.000237	1.901857	0.283219	0.9871
GO:1990764	myofibroblast contraction	5	0.001127	966707	0.000799	1.409817	0.28334	0.9871
GO:2000626	negative regulation of miRNA catabolic process	5	0.001127	966707	0.000799	1.409817	0.28334	0.9871
GO:0033623	regulation of integrin activation	16	0.003606	3684545	0.003047	1.183652	0.283648	0.987831
GO:0030540	female genitalia development	16	0.003606	3685107	0.003047	1.183471	0.283843	0.988223
GO:1902231	positive regulation of intrinsic apoptotic signaling pathway in response to DNA damage	9	0.002028	1935507	0.001600	1.267464	0.284046	0.988494
GO:2001054	negative regulation of mesenchymal cell apoptotic process	10	0.002254	2182416	0.001805	1.248965	0.284087	0.988494
GO:0021626	central nervous system maturation	2	0.000451	287422	0.000238	1.896696	0.28427	0.988836
GO:1901072	glucosamine-containing compound catabolic process	9	0.002028	1936136	0.001601	1.267052	0.284352	0.988836
GO:0045648	positive regulation of erythrocyte differentiation	32	0.007212	7791562	0.006442	1.119472	0.28481	0.990142
GO:0002082	regulation of oxidative phosphorylation	14	0.003155	3183952	0.002633	1.198531	0.285101	0.990525
GO:0042428	serotonin metabolic process	10	0.002254	2184780	0.001806	1.247613	0.285166	0.990525
GO:1902232	regulation of positive thymic T cell selection	3	0.000676	506672	0.000419	1.613920	0.28517	0.990525
GO:0007492	endoderm development	32	0.007212	7793510	0.006444	1.119192	0.285274	0.990597
GO:0032225	regulation of synaptic transmission, dopaminergic	10	0.002254	2185294	0.001807	1.247320	0.2854	0.990746
GO:0006545	glycine biosynthetic process	4	0.000902	736401	0.000609	1.480585	0.286248	0.991115
GO:0008614	pyridoxine metabolic process	1	0.000225	92140	0.000076	2.958282	0.286838	0.991115
GO:0008615	pyridoxine biosynthetic process	1	0.000225	92140	0.000076	2.958282	0.286838	0.991115
GO:0010657	muscle cell apoptotic process	7	0.001578	1451585	0.001200	1.314448	0.286718	0.991115
GO:0019852	L-ascorbic acid metabolic process	9	0.002028	1939986	0.001604	1.264537	0.286222	0.991115
GO:0030947	regulation of vascular endothelial growth factor receptor signaling pathway	37	0.008339	9093505	0.007519	1.109068	0.285877	0.991115
GO:0030968	endoplasmic reticulum unfolded protein response	57	0.012847	14325257	0.011845	1.084576	0.286649	0.991115
GO:0048667	cell morphogenesis involved in neuron differentiation	23	0.005184	5477228	0.004529	1.144603	0.28634	0.991115
GO:0050765	negative regulation of phagocytosis	23	0.005184	5475427	0.004527	1.144979	0.285826	0.991115
GO:0051236	establishment of RNA localization	130	0.029299	33647371	0.027821	1.053125	0.286737	0.991115
GO:0071385	cellular response to glucocorticoid stimulus	55	0.012396	13801425	0.011412	1.086242	0.286838	0.991115
GO:0071577	zinc ion transmembrane transport	29	0.006536	7021831	0.005806	1.125733	0.286305	0.991115
GO:0071604	transforming growth factor beta production	9	0.002028	1940842	0.001605	1.263980	0.286638	0.991115
GO:1901880	negative regulation of protein depolymerization	64	0.014424	16161594	0.013363	1.079403	0.286061	0.991115
GO:2000185	regulation of phosphate transmembrane transport	2	0.000451	289184	0.000239	1.885139	0.286645	0.991115
GO:2000296	negative regulation of hydrogen peroxide catabolic process	2	0.000451	289252	0.000239	1.884696	0.286737	0.991115
GO:0007624	ultradian rhythm	4	0.000902	737549	0.000610	1.478281	0.287177	0.991532
GO:0034405	response to fluid shear stress	52	0.011720	13016801	0.010763	1.088897	0.287209	0.991532
GO:0035050	embryonic heart tube development	29	0.006536	7025098	0.005809	1.125209	0.287127	0.991532
GO:0035445	borate transmembrane transport	1	0.000225	92405	0.000076	2.949798	0.287531	0.99207
GO:0046713	borate transport	1	0.000225	92405	0.000076	2.949798	0.287531	0.99207
GO:0032228	regulation of synaptic transmission, GABAergic	29	0.006536	7028450	0.005811	1.124673	0.287971	0.992286
GO:0035855	megakaryocyte development	20	0.004508	4714946	0.003899	1.156221	0.288028	0.992286
GO:0070127	tRNA aminoacylation for mitochondrial protein translation	8	0.001803	1697538	0.001404	1.284571	0.28785	0.992286
GO:0071466	cellular response to xenobiotic stimulus	56	0.012621	14070422	0.011634	1.084847	0.288007	0.992286
GO:1902732	positive regulation of chondrocyte proliferation	7	0.001578	1453747	0.001202	1.312493	0.287942	0.992286
GO:1903850	regulation of cristae formation	3	0.000676	509630	0.000421	1.604553	0.288094	0.992286
GO:2000279	negative regulation of DNA biosynthetic process	26	0.005860	6256231	0.005173	1.132787	0.288473	0.993304
GO:0043048	dolichyl monophosphate biosynthetic process	6	0.001352	1213182	0.001003	1.348072	0.288642	0.9936
GO:2000563	positive regulation of CD4-positive, alpha-beta T cell proliferation	7	0.001578	1455912	0.001204	1.310541	0.289169	0.995125
GO:1903119	protein localization to actin cytoskeleton	6	0.001352	1214557	0.001004	1.346546	0.289499	0.995975
GO:0000377	RNA splicing, via transesterification reactions with bulged adenosine as nucleophile	181	0.040793	47297535	0.039108	1.043105	0.291529	0.996083
GO:0000398	mRNA splicing, via spliceosome	181	0.040793	47297535	0.039108	1.043105	0.291529	0.996083
GO:0001919	regulation of receptor recycling	20	0.004508	4729864	0.003911	1.152575	0.292645	0.996083
GO:0003094	glomerular filtration	16	0.003606	3701965	0.003061	1.178082	0.289728	0.996083
GO:0003322	pancreatic A cell development	3	0.000676	514549	0.000425	1.589214	0.292961	0.996083
GO:0006730	one-carbon metabolic process	19	0.004282	4474821	0.003700	1.157353	0.292835	0.996083
GO:0010458	exit from mitosis	12	0.002705	2698988	0.002232	1.211904	0.291971	0.996083
GO:0010573	vascular endothelial growth factor production	10	0.002254	2200330	0.001819	1.238796	0.292287	0.996083
GO:0016339	calcium-dependent cell-cell adhesion	24	0.005409	5757008	0.004760	1.136324	0.292804	0.996083
GO:0021905	forebrain-midbrain boundary formation	3	0.000676	514549	0.000425	1.589214	0.292961	0.996083
GO:0030422	siRNA processing	9	0.002028	1946985	0.001610	1.259992	0.28963	0.996083
GO:0034379	very-low-density lipoprotein particle assembly	10	0.002254	2201564	0.001820	1.238102	0.292854	0.996083
GO:0034517	ribophagy	2	0.000451	293216	0.000242	1.859217	0.292075	0.996083
GO:0035092	sperm DNA condensation	14	0.003155	3198290	0.002644	1.193158	0.290504	0.996083
GO:0035801	adrenal cortex development	4	0.000902	741283	0.000613	1.470834	0.290202	0.996083
GO:0042245	RNA repair	4	0.000902	740832	0.000613	1.471730	0.289837	0.996083
GO:0042997	negative regulation of Golgi to plasma membrane protein transport	9	0.002028	1948908	0.001611	1.258748	0.290568	0.996083
GO:0045348	positive regulation of MHC class II biosynthetic process	17	0.003831	3960207	0.003274	1.170089	0.291225	0.996083
GO:0045815	transcription initiation-coupled chromatin remodeling	53	0.011945	13303995	0.011000	1.085879	0.291799	0.996083
GO:0048661	positive regulation of smooth muscle cell proliferation	75	0.016903	19097317	0.015790	1.070475	0.291758	0.996083
GO:0050434	positive regulation of viral transcription	4	0.000902	743562	0.000615	1.466326	0.292051	0.996083
GO:0051045	negative regulation of membrane protein ectodomain proteolysis	8	0.001803	1707117	0.001412	1.277363	0.292864	0.996083
GO:0051235	maintenance of location	61	0.013748	15395796	0.012730	1.079979	0.289991	0.996083
GO:0061081	positive regulation of myeloid leukocyte cytokine production involved in immune response	21	0.004733	4982459	0.004120	1.148850	0.291596	0.996083
GO:0065005	protein-lipid complex assembly	28	0.006311	6782753	0.005608	1.125226	0.291214	0.996083
GO:0070254	mucus secretion	7	0.001578	1460991	0.001208	1.305985	0.292052	0.996083
GO:0071374	cellular response to parathyroid hormone stimulus	11	0.002479	2450178	0.002026	1.223722	0.292583	0.996083
GO:0071412	cellular response to genistein	3	0.000676	512525	0.000424	1.595490	0.290957	0.996083
GO:0071413	cellular response to hydroxyisoflavone	3	0.000676	512525	0.000424	1.595490	0.290957	0.996083
GO:0072716	response to actinomycin D	4	0.000902	741369	0.000613	1.470664	0.290272	0.996083
GO:0090660	cerebrospinal fluid circulation	12	0.002705	2697404	0.002230	1.212615	0.291316	0.996083
GO:0110063	positive regulation of angiotensin-activated signaling pathway	2	0.000451	293638	0.000243	1.856545	0.292643	0.996083
GO:0140001	morula formation	3	0.000676	514313	0.000425	1.589943	0.292727	0.996083
GO:1902093	positive regulation of flagellated sperm motility	10	0.002254	2199577	0.001819	1.239220	0.291941	0.996083
GO:1902460	regulation of mesenchymal stem cell proliferation	7	0.001578	1460966	0.001208	1.306008	0.292038	0.996083
GO:1902462	positive regulation of mesenchymal stem cell proliferation	7	0.001578	1460966	0.001208	1.306008	0.292038	0.996083
GO:1902882	regulation of response to oxidative stress	30	0.006761	7300849	0.006037	1.120045	0.291403	0.996083
GO:1903393	positive regulation of adherens junction organization	3	0.000676	513217	0.000424	1.593338	0.291642	0.996083
GO:1903701	substantia propria of cornea development	4	0.000902	744437	0.000616	1.464603	0.292761	0.996083
GO:1905546	cellular response to phenylpropanoid	3	0.000676	512525	0.000424	1.595490	0.290957	0.996083
GO:2000155	positive regulation of cilium-dependent cell motility	10	0.002254	2199577	0.001819	1.239220	0.291941	0.996083
GO:0001765	membrane raft assembly	15	0.003381	3458518	0.002860	1.182195	0.293279	0.9962
GO:0003017	lymph circulation	3	0.000676	515040	0.000426	1.587699	0.293447	0.9962
GO:0014889	muscle atrophy	10	0.002254	2202691	0.001821	1.237469	0.293372	0.9962
GO:0043653	mitochondrial fragmentation involved in apoptotic process	9	0.002028	1954133	0.001616	1.255383	0.293121	0.9962
GO:0060164	regulation of timing of neuron differentiation	6	0.001352	1220957	0.001010	1.339487	0.293497	0.9962
GO:1901491	negative regulation of lymphangiogenesis	3	0.000676	514898	0.000426	1.588136	0.293306	0.9962
GO:0042335	cuticle development	4	0.000902	745544	0.000616	1.462428	0.29366	0.996468
GO:1904582	positive regulation of intracellular mRNA localization	4	0.000902	746003	0.000617	1.461528	0.294033	0.997449
GO:0002302	CD8-positive, alpha-beta T cell differentiation involved in immune response	4	0.000902	746300	0.000617	1.460946	0.294274	0.99748
GO:0006935	chemotaxis	229	0.051611	60180863	0.049760	1.037206	0.294596	0.99748
GO:0015959	diadenosine polyphosphate metabolic process	9	0.002028	1957123	0.001618	1.253465	0.294585	0.99748
GO:0032107	regulation of response to nutrient levels	33	0.007437	8092509	0.006691	1.111523	0.294686	0.99748
GO:0035929	steroid hormone secretion	6	0.001352	1222680	0.001011	1.337600	0.294575	0.99748
GO:0047484	regulation of response to osmotic stress	12	0.002705	2705336	0.002237	1.209060	0.294598	0.99748
GO:0071498	cellular response to fluid shear stress	41	0.009240	10175973	0.008414	1.098236	0.294539	0.99748
GO:1902255	positive regulation of intrinsic apoptotic signaling pathway by p53 class mediator	10	0.002254	2205602	0.001824	1.235835	0.294712	0.99748
GO:0030072	peptide hormone secretion	51	0.011494	12796616	0.010581	1.086333	0.295044	0.99787
GO:0032259	methylation	174	0.039216	45461109	0.037589	1.043271	0.294983	0.99787
GO:0048102	autophagic cell death	11	0.002479	2456103	0.002031	1.220770	0.295162	0.99787
GO:0090427	activation of meiosis	5	0.001127	983552	0.000813	1.385672	0.29513	0.99787
GO:0009438	methylglyoxal metabolic process	7	0.001578	1467328	0.001213	1.300345	0.295658	0.998177
GO:0016076	snRNA catabolic process	6	0.001352	1224386	0.001012	1.335736	0.295643	0.998177
GO:0031529	ruffle organization	20	0.004508	4739373	0.003919	1.150262	0.295601	0.998177
GO:0070459	prolactin secretion	3	0.000676	517060	0.000428	1.581496	0.295447	0.998177
GO:0072359	circulatory system development	26	0.005860	6283392	0.005195	1.127891	0.29577	0.998177
GO:0090161	Golgi ribbon formation	14	0.003155	3212275	0.002656	1.187963	0.295804	0.998177
GO:0141137	positive regulation of gene expression, epigenetic	59	0.013297	14903476	0.012323	1.079076	0.29584	0.998177
GO:0038163	thrombopoietin-mediated signaling pathway	5	0.001127	984714	0.000814	1.384037	0.295946	0.998253
GO:0046501	protoporphyrinogen IX metabolic process	12	0.002705	2709591	0.002240	1.207161	0.296363	0.999374
GO:0000012	single strand break repair	15	0.003381	4023148	0.003327	1.016279	0.509682	1
GO:0000017	alpha-glucoside transport	1	0.000225	499996	0.000413	0.545157	0.840341	1
GO:0000018	regulation of DNA recombination	74	0.016678	26309002	0.021753	0.766682	0.992947	1
GO:0000019	regulation of mitotic recombination	5	0.001127	1302246	0.001077	1.046561	0.519724	1
GO:0000022	mitotic spindle elongation	1	0.000225	157179	0.000130	1.734176	0.43824	1
GO:0000027	ribosomal large subunit assembly	18	0.004057	5869315	0.004853	0.835936	0.80606	1
GO:0000028	ribosomal small subunit assembly	9	0.002028	3016493	0.002494	0.813257	0.774209	1
GO:0000038	very long-chain fatty acid metabolic process	20	0.004508	6329005	0.005233	0.861355	0.776492	1
GO:0000041	transition metal ion transport	47	0.010593	18131078	0.014992	0.706581	0.995235	1
GO:0000045	autophagosome assembly	53	0.011945	14492638	0.011983	0.996819	0.527892	1
GO:0000050	urea cycle	4	0.000902	2307423	0.001908	0.472520	0.96927	1
GO:0000052	citrulline metabolic process	4	0.000902	951756	0.000787	1.145571	0.461619	1
GO:0000075	cell cycle checkpoint signaling	122	0.027496	34913814	0.028868	0.952468	0.719553	1
GO:0000076	DNA replication checkpoint signaling	23	0.005184	6339425	0.005242	0.988930	0.549215	1
GO:0000077	DNA damage checkpoint signaling	63	0.014199	21227283	0.017552	0.808973	0.964142	1
GO:0000079	regulation of cyclin-dependent protein serine/threonine kinase activity	18	0.004057	6907418	0.005711	0.710304	0.947353	1
GO:0000086	G2/M transition of mitotic cell cycle	30	0.006761	10825310	0.008951	0.755386	0.953382	1
GO:0000096	sulfur amino acid metabolic process	14	0.003155	5767182	0.004769	0.661686	0.95987	1
GO:0000097	sulfur amino acid biosynthetic process	12	0.002705	3853841	0.003187	0.848741	0.751887	1
GO:0000098	sulfur amino acid catabolic process	2	0.000451	964338	0.000797	0.565312	0.868164	1
GO:0000154	rRNA modification	26	0.005860	9126333	0.007546	0.776542	0.921557	1
GO:0000165	MAPK cascade	158	0.035610	42181673	0.034878	1.020989	0.406374	1
GO:0000184	nuclear-transcribed mRNA catabolic process, nonsense-mediated decay	31	0.006987	7898139	0.006531	1.069854	0.377462	1
GO:0000209	protein polyubiquitination	186	0.041920	50856668	0.042050	0.996903	0.527609	1
GO:0000212	meiotic spindle organization	21	0.004733	5038789	0.004166	1.136007	0.308753	1
GO:0000226	microtubule cytoskeleton organization	313	0.070543	89974670	0.074395	0.948226	0.84292	1
GO:0000245	spliceosomal complex assembly	28	0.006311	10116508	0.008365	0.754423	0.948741	1
GO:0000255	allantoin metabolic process	5	0.001127	1710553	0.001414	0.796748	0.750327	1
GO:0000270	peptidoglycan metabolic process	1	0.000225	501315	0.000415	0.543722	0.841112	1
GO:0000272	polysaccharide catabolic process	18	0.004057	5562174	0.004599	0.882096	0.73341	1
GO:0000278	mitotic cell cycle	106	0.023890	29075568	0.024041	0.993723	0.539524	1
GO:0000280	nuclear division	61	0.013748	20204035	0.016706	0.822961	0.948266	1
GO:0000281	mitotic cytokinesis	49	0.011043	13799273	0.011410	0.967894	0.609993	1
GO:0000289	nuclear-transcribed mRNA poly(A) tail shortening	29	0.006536	7112249	0.005881	1.111422	0.309352	1
GO:0000290	deadenylation-dependent decapping of nuclear-transcribed mRNA	14	0.003155	3918614	0.003240	0.973830	0.575066	1
GO:0000296	spermine transport	3	0.000676	1367142	0.001130	0.598130	0.876801	1
GO:0000301	retrograde transport, vesicle recycling within Golgi	5	0.001127	2217918	0.001834	0.614486	0.908143	1
GO:0000302	response to reactive oxygen species	121	0.027271	33715536	0.027877	0.978235	0.609459	1
GO:0000303	response to superoxide	5	0.001127	1318413	0.001090	1.033728	0.530513	1
GO:0000305	response to oxygen radical	6	0.001352	1376919	0.001138	1.187765	0.393081	1
GO:0000338	protein deneddylation	7	0.001578	2860558	0.002365	0.667014	0.89836	1
GO:0000354	cis assembly of pre-catalytic spliceosome	2	0.000451	920694	0.000761	0.592110	0.850717	1
GO:0000378	RNA exon ligation	2	0.000451	505513	0.000418	1.078414	0.553256	1
GO:0000379	tRNA-type intron splice site recognition and cleavage	3	0.000676	1597587	0.001321	0.511852	0.931662	1
GO:0000381	regulation of alternative mRNA splicing, via spliceosome	56	0.012621	14488112	0.011979	1.053571	0.365443	1
GO:0000387	spliceosomal snRNP assembly	47	0.010593	14067791	0.011632	0.910667	0.759429	1
GO:0000388	spliceosome conformational change to release U4 (or U4atac) and U1 (or U11)	23	0.005184	7371260	0.006095	0.850499	0.80775	1
GO:0000390	spliceosomal complex disassembly	1	0.000225	371696	0.000307	0.733331	0.744326	1
GO:0000394	RNA splicing, via endonucleolytic cleavage and ligation	8	0.001803	3833157	0.003169	0.568881	0.969642	1
GO:0000409	regulation of transcription by galactose	2	0.000451	365611	0.000302	1.491072	0.387761	1
GO:0000411	positive regulation of transcription by galactose	2	0.000451	365611	0.000302	1.491072	0.387761	1
GO:0000413	protein peptidyl-prolyl isomerization	1	0.000225	302084	0.000250	0.902319	0.669911	1
GO:0000422	autophagy of mitochondrion	55	0.012396	15283535	0.012637	0.980904	0.575384	1
GO:0000423	mitophagy	44	0.009917	11863031	0.009809	1.010985	0.491374	1
GO:0000425	pexophagy	9	0.002028	3101544	0.002564	0.790956	0.800255	1
GO:0000429	carbon catabolite regulation of transcription from RNA polymerase II promoter	5	0.001127	1451152	0.001200	0.939171	0.614513	1
GO:0000430	regulation of transcription from RNA polymerase II promoter by glucose	3	0.000676	1085541	0.000898	0.753291	0.759456	1
GO:0000431	regulation of transcription from RNA polymerase II promoter by galactose	2	0.000451	365611	0.000302	1.491072	0.387761	1
GO:0000432	positive regulation of transcription from RNA polymerase II promoter by glucose	2	0.000451	670105	0.000554	0.813532	0.704147	1
GO:0000435	positive regulation of transcription from RNA polymerase II promoter by galactose	2	0.000451	365611	0.000302	1.491072	0.387761	1
GO:0000436	carbon catabolite activation of transcription from RNA polymerase II promoter	4	0.000902	1035716	0.000856	1.052706	0.52653	1
GO:0000447	endonucleolytic cleavage in ITS1 to separate SSU-rRNA from 5.8S rRNA and LSU-rRNA from tricistronic rRNA transcript (SSU-rRNA, 5.8S rRNA, LSU-rRNA)	13	0.002930	3845217	0.003179	0.921532	0.652311	1
GO:0000448	cleavage in ITS2 between 5.8S rRNA and LSU-rRNA of tricistronic rRNA transcript (SSU-rRNA, 5.8S rRNA, LSU-rRNA)	5	0.001127	1515132	0.001253	0.899513	0.651684	1
GO:0000451	rRNA 2'-O-methylation	2	0.000451	1771607	0.001465	0.307716	0.988759	1
GO:0000454	snoRNA guided rRNA pseudouridine synthesis	3	0.000676	835187	0.000691	0.979096	0.591086	1
GO:0000455	enzyme-directed rRNA pseudouridine synthesis	4	0.000902	1563785	0.001293	0.697221	0.823925	1
GO:0000460	maturation of 5.8S rRNA	15	0.003381	4511921	0.003731	0.906186	0.682441	1
GO:0000461	endonucleolytic cleavage to generate mature 3'-end of SSU-rRNA from (SSU-rRNA, 5.8S rRNA, LSU-rRNA)	2	0.000451	520906	0.000431	1.046546	0.569438	1
GO:0000462	maturation of SSU-rRNA from tricistronic rRNA transcript (SSU-rRNA, 5.8S rRNA, LSU-rRNA)	10	0.002254	3899697	0.003224	0.698967	0.904712	1
GO:0000463	maturation of LSU-rRNA from tricistronic rRNA transcript (SSU-rRNA, 5.8S rRNA, LSU-rRNA)	17	0.003831	4541452	0.003755	1.020333	0.499473	1
GO:0000467	exonucleolytic trimming to generate mature 3'-end of 5.8S rRNA from tricistronic rRNA transcript (SSU-rRNA, 5.8S rRNA, LSU-rRNA)	2	0.000451	1731092	0.001431	0.314918	0.987213	1
GO:0000470	maturation of LSU-rRNA	22	0.004958	6922673	0.005724	0.866237	0.777197	1
GO:0000472	endonucleolytic cleavage to generate mature 5'-end of SSU-rRNA from (SSU-rRNA, 5.8S rRNA, LSU-rRNA)	5	0.001127	1455099	0.001203	0.936624	0.616872	1
GO:0000479	endonucleolytic cleavage of tricistronic rRNA transcript (SSU-rRNA, 5.8S rRNA, LSU-rRNA)	23	0.005184	6390551	0.005284	0.981019	0.564526	1
GO:0000480	endonucleolytic cleavage in 5'-ETS of tricistronic rRNA transcript (SSU-rRNA, 5.8S rRNA, LSU-rRNA)	8	0.001803	2012242	0.001664	1.083671	0.458106	1
GO:0000481	maturation of 5S rRNA	1	0.000225	303234	0.000251	0.898897	0.671301	1
GO:0000491	small nucleolar ribonucleoprotein complex assembly	6	0.001352	2567389	0.002123	0.637012	0.907721	1
GO:0000492	box C/D snoRNP assembly	5	0.001127	2132183	0.001763	0.639195	0.889945	1
GO:0000493	box H/ACA snoRNP assembly	1	0.000225	435206	0.000360	0.626315	0.797482	1
GO:0000494	box C/D sno(s)RNA 3'-end processing	1	0.000225	928219	0.000767	0.293655	0.966848	1
GO:0000512	lncRNA-mediated post-transcriptional gene silencing	1	0.000225	380057	0.000314	0.717198	0.752052	1
GO:0000707	meiotic DNA recombinase assembly	2	0.000451	684115	0.000566	0.796872	0.714797	1
GO:0000710	meiotic mismatch repair	2	0.000451	978303	0.000809	0.557243	0.873338	1
GO:0000711	meiotic DNA repair synthesis	1	0.000225	534524	0.000442	0.509942	0.859345	1
GO:0000712	resolution of meiotic recombination intermediates	11	0.002479	3716722	0.003073	0.806715	0.799299	1
GO:0000720	pyrimidine dimer repair by nucleotide-excision repair	6	0.001352	1446255	0.001196	1.130822	0.43758	1
GO:0000722	telomere maintenance via recombination	10	0.002254	4235381	0.003502	0.643569	0.946111	1
GO:0000723	telomere maintenance	73	0.016453	22663677	0.018739	0.877971	0.882294	1
GO:0000724	double-strand break repair via homologous recombination	109	0.024566	31005738	0.025637	0.958235	0.687013	1
GO:0000725	recombinational repair	114	0.025693	32375639	0.026770	0.959786	0.684231	1
GO:0000727	double-strand break repair via break-induced replication	9	0.002028	3158997	0.002612	0.776571	0.81654	1
GO:0000729	DNA double-strand break processing	13	0.002930	4668331	0.003860	0.759048	0.871718	1
GO:0000730	DNA recombinase assembly	4	0.000902	1301826	0.001076	0.837519	0.702261	1
GO:0000731	DNA synthesis involved in DNA repair	11	0.002479	3239621	0.002679	0.925521	0.640891	1
GO:0000768	syncytium formation by plasma membrane fusion	27	0.006085	8363206	0.006915	0.879992	0.771904	1
GO:0000910	cytokinesis	71	0.016002	20257132	0.016749	0.955362	0.666896	1
GO:0000912	assembly of actomyosin apparatus involved in cytokinesis	3	0.000676	975534	0.000807	0.838237	0.693621	1
GO:0000915	actomyosin contractile ring assembly	3	0.000676	975534	0.000807	0.838237	0.693621	1
GO:0000956	nuclear-transcribed mRNA catabolic process	97	0.021862	25726861	0.021272	1.027715	0.406753	1
GO:0000957	mitochondrial RNA catabolic process	3	0.000676	1383781	0.001144	0.590938	0.881801	1
GO:0000958	mitochondrial mRNA catabolic process	1	0.000225	674855	0.000558	0.403903	0.915966	1
GO:0000960	regulation of mitochondrial RNA catabolic process	2	0.000451	1352513	0.001118	0.403066	0.958348	1
GO:0000961	negative regulation of mitochondrial RNA catabolic process	2	0.000451	623377	0.000515	0.874514	0.66621	1
GO:0000964	mitochondrial RNA 5'-end processing	1	0.000225	581314	0.000481	0.468896	0.88154	1
GO:0000965	mitochondrial RNA 3'-end processing	3	0.000676	1148122	0.000949	0.712231	0.791497	1
GO:0000966	RNA 5'-end processing	29	0.006536	8844120	0.007313	0.893781	0.751884	1
GO:0000967	rRNA 5'-end processing	5	0.001127	1455099	0.001203	0.936624	0.616872	1
GO:0000968	tRNA exon ligation	2	0.000451	505513	0.000418	1.078414	0.553256	1
GO:0001101	response to acid chemical	94	0.021185	26732488	0.022104	0.958465	0.675159	1
GO:0001109	promoter clearance during DNA-templated transcription	5	0.001127	1254592	0.001037	1.086314	0.487335	1
GO:0001111	RNA polymerase II promoter clearance	5	0.001127	1254592	0.001037	1.086314	0.487335	1
GO:0001172	RNA-templated transcription	2	0.000451	895481	0.000740	0.608781	0.839702	1
GO:0001325	formation of extrachromosomal circular DNA	6	0.001352	1737856	0.001437	0.941077	0.612778	1
GO:0001408	guanine nucleotide transport	8	0.001803	1849447	0.001529	1.179060	0.369272	1
GO:0001503	ossification	108	0.024341	29049137	0.024019	1.013394	0.457649	1
GO:0001504	neurotransmitter uptake	11	0.002479	5104518	0.004221	0.587389	0.979118	1
GO:0001508	action potential	77	0.017354	22533466	0.018632	0.931431	0.750288	1
GO:0001510	RNA methylation	60	0.013523	17500131	0.014470	0.934540	0.718332	1
GO:0001514	selenocysteine incorporation	8	0.001803	2030713	0.001679	1.073814	0.468092	1
GO:0001519	peptide amidation	2	0.000451	527050	0.000436	1.034346	0.575777	1
GO:0001522	pseudouridine synthesis	8	0.001803	3838402	0.003174	0.568103	0.969964	1
GO:0001523	retinoid metabolic process	27	0.006085	11959101	0.009888	0.615394	0.997586	1
GO:0001539	cilium or flagellum-dependent cell motility	111	0.025017	30843386	0.025503	0.980954	0.594323	1
GO:0001541	ovarian follicle development	35	0.007888	10568345	0.008738	0.902711	0.750238	1
GO:0001542	ovulation from ovarian follicle	6	0.001352	1935131	0.001600	0.845140	0.712017	1
GO:0001543	ovarian follicle rupture	2	0.000451	528733	0.000437	1.031054	0.577502	1
GO:0001546	preantral ovarian follicle growth	1	0.000225	553461	0.000458	0.492494	0.868789	1
GO:0001549	cumulus cell differentiation	1	0.000225	688133	0.000569	0.396110	0.919963	1
GO:0001550	ovarian cumulus expansion	3	0.000676	720016	0.000595	1.135708	0.491991	1
GO:0001553	luteinization	8	0.001803	2052384	0.001697	1.062476	0.479756	1
GO:0001554	luteolysis	3	0.000676	1443996	0.001194	0.566295	0.898415	1
GO:0001556	oocyte maturation	17	0.003831	6170786	0.005102	0.750924	0.907014	1
GO:0001558	regulation of cell growth	311	0.070092	85482316	0.070680	0.991681	0.569064	1
GO:0001560	regulation of cell growth by extracellular stimulus	3	0.000676	1060127	0.000877	0.771349	0.74535	1
GO:0001561	fatty acid alpha-oxidation	3	0.000676	777409	0.000643	1.051864	0.542932	1
GO:0001562	response to protozoan	11	0.002479	5047092	0.004173	0.594072	0.976748	1
GO:0001572	lactosylceramide biosynthetic process	4	0.000902	862890	0.000713	1.263550	0.389847	1
GO:0001573	ganglioside metabolic process	21	0.004733	6254640	0.005172	0.915176	0.686563	1
GO:0001575	globoside metabolic process	3	0.000676	784381	0.000649	1.042514	0.548916	1
GO:0001576	globoside biosynthetic process	3	0.000676	784381	0.000649	1.042514	0.548916	1
GO:0001580	detection of chemical stimulus involved in sensory perception of bitter taste	5	0.001127	2950860	0.002440	0.461859	0.983114	1
GO:0001581	detection of chemical stimulus involved in sensory perception of sour taste	1	0.000225	219882	0.000182	1.239647	0.553696	1
GO:0001659	temperature homeostasis	26	0.005860	7543319	0.006237	0.939504	0.651067	1
GO:0001660	fever generation	1	0.000225	739518	0.000611	0.368586	0.933722	1
GO:0001661	conditioned taste aversion	3	0.000676	1200892	0.000993	0.680934	0.815677	1
GO:0001662	behavioral fear response	23	0.005184	6858096	0.005671	0.914139	0.694235	1
GO:0001675	acrosome assembly	25	0.005634	8387766	0.006935	0.812422	0.874013	1
GO:0001676	long-chain fatty acid metabolic process	42	0.009466	15983068	0.013215	0.716270	0.990723	1
GO:0001678	intracellular glucose homeostasis	67	0.015100	17034410	0.014085	1.072100	0.2996	1
GO:0001680	tRNA 3'-terminal CCA addition	1	0.000225	346978	0.000287	0.785572	0.720049	1
GO:0001682	tRNA 5'-leader removal	12	0.002705	3293873	0.002724	0.993029	0.54817	1
GO:0001692	histamine metabolic process	4	0.000902	1097520	0.000907	0.993425	0.571775	1
GO:0001695	histamine catabolic process	4	0.000902	846907	0.000700	1.287396	0.376745	1
GO:0001706	endoderm formation	20	0.004508	5509489	0.004555	0.989479	0.548771	1
GO:0001710	mesodermal cell fate commitment	1	0.000225	949744	0.000785	0.287000	0.969368	1
GO:0001711	endodermal cell fate commitment	5	0.001127	1339712	0.001108	1.017294	0.544558	1
GO:0001712	ectodermal cell fate commitment	5	0.001127	1092280	0.000903	1.247739	0.37258	1
GO:0001717	conversion of seryl-tRNAsec to selenocys-tRNAsec	1	0.000225	341367	0.000282	0.798484	0.714225	1
GO:0001732	formation of cytoplasmic translation initiation complex	13	0.002930	3187271	0.002635	1.111763	0.38894	1
GO:0001736	establishment of planar polarity	19	0.004282	4639014	0.003836	1.116389	0.346612	1
GO:0001738	morphogenesis of a polarized epithelium	3	0.000676	1090903	0.000902	0.749588	0.762351	1
GO:0001754	eye photoreceptor cell differentiation	9	0.002028	3476201	0.002874	0.705709	0.888749	1
GO:0001762	beta-alanine transport	1	0.000225	170466	0.000141	1.599006	0.46497	1
GO:0001768	establishment of T cell polarity	7	0.001578	1749655	0.001447	1.090519	0.460724	1
GO:0001771	immunological synapse formation	5	0.001127	3139374	0.002596	0.434125	0.989452	1
GO:0001773	myeloid dendritic cell activation	22	0.004958	6750517	0.005582	0.888328	0.738621	1
GO:0001774	microglial cell activation	18	0.004057	6447167	0.005331	0.761012	0.902206	1
GO:0001775	cell activation	424	0.095560	126061216	0.104233	0.916795	0.973397	1
GO:0001776	leukocyte homeostasis	78	0.017579	22909485	0.018943	0.928041	0.761975	1
GO:0001778	plasma membrane repair	14	0.003155	3890183	0.003217	0.980947	0.564284	1
GO:0001779	natural killer cell differentiation	7	0.001578	2963907	0.002451	0.643756	0.916304	1
GO:0001780	neutrophil homeostasis	3	0.000676	1502374	0.001242	0.544291	0.912482	1
GO:0001781	neutrophil apoptotic process	1	0.000225	310379	0.000257	0.878204	0.679808	1
GO:0001787	natural killer cell proliferation	2	0.000451	1386836	0.001147	0.393091	0.962505	1
GO:0001807	regulation of type IV hypersensitivity	2	0.000451	420398	0.000348	1.296753	0.456267	1
GO:0001817	regulation of cytokine production	482	0.108632	148737529	0.122983	0.883312	0.998558	1
GO:0001818	negative regulation of cytokine production	185	0.041695	60051904	0.049653	0.839717	0.994339	1
GO:0001819	positive regulation of cytokine production	340	0.076628	99579772	0.082337	0.930670	0.921981	1
GO:0001820	serotonin secretion	2	0.000451	843837	0.000698	0.646040	0.814811	1
GO:0001821	histamine secretion	6	0.001352	1779374	0.001471	0.919119	0.635178	1
GO:0001824	blastocyst development	20	0.004508	6351305	0.005252	0.858331	0.781413	1
GO:0001825	blastocyst formation	17	0.003831	5173833	0.004278	0.895621	0.70701	1
GO:0001826	inner cell mass cell differentiation	7	0.001578	1682460	0.001391	1.134073	0.421392	1
GO:0001827	inner cell mass cell fate commitment	2	0.000451	307728	0.000254	1.771539	0.311566	1
GO:0001828	inner cell mass cellular morphogenesis	2	0.000451	555781	0.000460	0.980876	0.604509	1
GO:0001829	trophectodermal cell differentiation	18	0.004057	4595286	0.003800	1.067696	0.422351	1
GO:0001831	trophectodermal cellular morphogenesis	2	0.000451	592726	0.000490	0.919737	0.63925	1
GO:0001832	blastocyst growth	3	0.000676	756905	0.000626	1.080358	0.52507	1
GO:0001833	inner cell mass cell proliferation	8	0.001803	3656546	0.003023	0.596358	0.956807	1
GO:0001834	trophectodermal cell proliferation	2	0.000451	564151	0.000466	0.966323	0.612597	1
GO:0001835	blastocyst hatching	18	0.004057	4985399	0.004122	0.984148	0.558498	1
GO:0001836	release of cytochrome c from mitochondria	18	0.004057	5023573	0.004154	0.976669	0.571329	1
GO:0001840	neural plate development	3	0.000676	712804	0.000589	1.147199	0.485391	1
GO:0001842	neural fold formation	6	0.001352	1466144	0.001212	1.115482	0.450248	1
GO:0001845	phagolysosome assembly	4	0.000902	767691	0.000635	1.420239	0.311707	1
GO:0001865	NK T cell differentiation	6	0.001352	1631193	0.001349	1.002614	0.551912	1
GO:0001866	NK T cell proliferation	3	0.000676	1292848	0.001069	0.632501	0.852117	1
GO:0001867	complement activation, lectin pathway	6	0.001352	2059528	0.001703	0.794093	0.764843	1
GO:0001868	regulation of complement activation, lectin pathway	1	0.000225	482586	0.000399	0.564824	0.829806	1
GO:0001869	negative regulation of complement activation, lectin pathway	1	0.000225	482586	0.000399	0.564824	0.829806	1
GO:0001878	response to yeast	9	0.002028	3358512	0.002777	0.730438	0.865275	1
GO:0001880	Mullerian duct regression	5	0.001127	1035884	0.000857	1.315669	0.332207	1
GO:0001881	receptor recycling	16	0.003606	6011364	0.004970	0.725495	0.925172	1
GO:0001885	endothelial cell development	31	0.006987	9069166	0.007499	0.931713	0.677306	1
GO:0001887	selenium compound metabolic process	1	0.000225	336298	0.000278	0.810520	0.708859	1
GO:0001889	liver development	95	0.021411	25697220	0.021248	1.007686	0.484047	1
GO:0001890	placenta development	28	0.006311	10961489	0.009063	0.696268	0.982508	1
GO:0001892	embryonic placenta development	23	0.005184	5583578	0.004617	1.122802	0.317205	1
GO:0001894	tissue homeostasis	127	0.028623	34634576	0.028637	0.999497	0.514608	1
GO:0001895	retina homeostasis	14	0.003155	4176546	0.003453	0.913689	0.667299	1
GO:0001906	cell killing	44	0.009917	22365711	0.018493	0.536238	0.999999	1
GO:0001909	leukocyte mediated cytotoxicity	16	0.003606	8148442	0.006737	0.535221	0.997995	1
GO:0001910	regulation of leukocyte mediated cytotoxicity	34	0.007663	15006874	0.012408	0.617556	0.999119	1
GO:0001911	negative regulation of leukocyte mediated cytotoxicity	10	0.002254	3671292	0.003036	0.742453	0.863361	1
GO:0001912	positive regulation of leukocyte mediated cytotoxicity	21	0.004733	10409003	0.008607	0.549918	0.999106	1
GO:0001914	regulation of T cell mediated cytotoxicity	12	0.002705	6008104	0.004968	0.544417	0.992649	1
GO:0001915	negative regulation of T cell mediated cytotoxicity	4	0.000902	1037608	0.000858	1.050786	0.52795	1
GO:0001916	positive regulation of T cell mediated cytotoxicity	9	0.002028	4826758	0.003991	0.508247	0.991719	1
GO:0001921	positive regulation of receptor recycling	9	0.002028	2992807	0.002475	0.819694	0.766538	1
GO:0001922	B-1 B cell homeostasis	8	0.001803	1974158	0.001632	1.104577	0.437413	1
GO:0001923	B-1 B cell differentiation	1	0.000225	341037	0.000282	0.799257	0.713879	1
GO:0001932	regulation of protein phosphorylation	286	0.064458	82269556	0.068024	0.947577	0.834686	1
GO:0001933	negative regulation of protein phosphorylation	89	0.020059	25575119	0.021147	0.948550	0.706891	1
GO:0001934	positive regulation of protein phosphorylation	169	0.038089	47221005	0.039044	0.975527	0.639453	1
GO:0001951	intestinal D-glucose absorption	3	0.000676	835989	0.000691	0.978157	0.591731	1
GO:0001953	negative regulation of cell-matrix adhesion	35	0.007888	10180572	0.008418	0.937095	0.672543	1
GO:0001956	positive regulation of neurotransmitter secretion	11	0.002479	3734531	0.003088	0.802868	0.804049	1
GO:0001957	intramembranous ossification	6	0.001352	1566921	0.001296	1.043739	0.513219	1
GO:0001959	regulation of cytokine-mediated signaling pathway	145	0.032680	39250236	0.032454	1.006963	0.477764	1
GO:0001961	positive regulation of cytokine-mediated signaling pathway	33	0.007437	13390434	0.011072	0.671749	0.994075	1
GO:0001964	startle response	8	0.001803	2942391	0.002433	0.741101	0.843374	1
GO:0001966	thigmotaxis	2	0.000451	1153836	0.000954	0.472469	0.924175	1
GO:0001973	G protein-coupled adenosine receptor signaling pathway	4	0.000902	1329316	0.001099	0.820200	0.717414	1
GO:0001976	nervous system process involved in regulation of systemic arterial blood pressure	5	0.001127	1416034	0.001171	0.962463	0.59315	1
GO:0001977	renal system process involved in regulation of blood volume	3	0.000676	2516440	0.002081	0.324954	0.99486	1
GO:0001990	regulation of systemic arterial blood pressure by hormone	15	0.003381	4098166	0.003389	0.997676	0.538101	1
GO:0001992	regulation of systemic arterial blood pressure by vasopressin	1	0.000225	843470	0.000697	0.323160	0.954748	1
GO:0001993	regulation of systemic arterial blood pressure by norepinephrine-epinephrine	1	0.000225	379330	0.000314	0.718572	0.751389	1
GO:0002002	regulation of angiotensin levels in blood	2	0.000451	352425	0.000291	1.546860	0.370689	1
GO:0002007	detection of hypoxic conditions in blood by chemoreceptor signaling	1	0.000225	277026	0.000229	0.983937	0.63812	1
GO:0002016	regulation of blood volume by renin-angiotensin	2	0.000451	418343	0.000346	1.303122	0.453776	1
GO:0002017	regulation of blood volume by renal aldosterone	2	0.000451	370793	0.000307	1.470233	0.394414	1
GO:0002018	renin-angiotensin regulation of aldosterone production	2	0.000451	363229	0.000300	1.500850	0.384692	1
GO:0002019	regulation of renal output by angiotensin	1	0.000225	273915	0.000226	0.995112	0.633965	1
GO:0002023	reduction of food intake in response to dietary excess	6	0.001352	2594224	0.002145	0.630422	0.912541	1
GO:0002024	diet induced thermogenesis	6	0.001352	2240411	0.001852	0.729981	0.828297	1
GO:0002025	norepinephrine-epinephrine-mediated vasodilation involved in regulation of systemic arterial blood pressure	2	0.000451	728025	0.000602	0.748810	0.746105	1
GO:0002026	regulation of the force of heart contraction	13	0.002930	5185853	0.004288	0.683299	0.940478	1
GO:0002027	regulation of heart rate	92	0.020735	25236597	0.020867	0.993676	0.538795	1
GO:0002028	regulation of sodium ion transport	41	0.009240	13022474	0.010768	0.858179	0.855945	1
GO:0002029	desensitization of G protein-coupled receptor signaling pathway	2	0.000451	515014	0.000426	1.058519	0.563294	1
GO:0002034	maintenance of blood vessel diameter homeostasis by renin-angiotensin	1	0.000225	358517	0.000296	0.760288	0.731656	1
GO:0002036	regulation of L-glutamate import across plasma membrane	5	0.001127	1801806	0.001490	0.756397	0.788609	1
GO:0002037	negative regulation of L-glutamate import across plasma membrane	2	0.000451	821631	0.000679	0.663500	0.803081	1
GO:0002038	positive regulation of L-glutamate import across plasma membrane	1	0.000225	280396	0.000232	0.972111	0.642567	1
GO:0002042	cell migration involved in sprouting angiogenesis	15	0.003381	4567097	0.003776	0.895239	0.699618	1
GO:0002051	osteoblast fate commitment	3	0.000676	885013	0.000732	0.923973	0.629881	1
GO:0002064	epithelial cell development	116	0.026144	32529013	0.026896	0.972019	0.634356	1
GO:0002066	columnar/cuboidal epithelial cell development	11	0.002479	2986311	0.002469	1.004027	0.534976	1
GO:0002071	glandular epithelial cell maturation	2	0.000451	309458	0.000256	1.761635	0.313883	1
GO:0002074	extraocular skeletal muscle development	2	0.000451	1647541	0.001362	0.330888	0.983345	1
GO:0002076	osteoblast development	13	0.002930	3507945	0.002901	1.010132	0.52263	1
GO:0002078	membrane fusion involved in acrosome reaction	1	0.000225	236451	0.000196	1.152780	0.580022	1
GO:0002084	protein depalmitoylation	4	0.000902	1318740	0.001090	0.826777	0.711652	1
GO:0002087	regulation of respiratory gaseous exchange by nervous system process	7	0.001578	2281874	0.001887	0.836169	0.730117	1
GO:0002088	lens development in camera-type eye	36	0.008114	9825543	0.008124	0.998697	0.525564	1
GO:0002090	regulation of receptor internalization	61	0.013748	17255038	0.014267	0.963611	0.631882	1
GO:0002091	negative regulation of receptor internalization	7	0.001578	2221840	0.001837	0.858762	0.704982	1
GO:0002092	positive regulation of receptor internalization	24	0.005409	7011475	0.005797	0.933017	0.660153	1
GO:0002093	auditory receptor cell morphogenesis	5	0.001127	1387245	0.001147	0.982437	0.575156	1
GO:0002098	tRNA wobble uridine modification	15	0.003381	3563962	0.002947	1.147218	0.332417	1
GO:0002118	aggressive behavior	6	0.001352	1709783	0.001414	0.956529	0.597205	1
GO:0002128	tRNA nucleoside ribose methylation	2	0.000451	310063	0.000256	1.758198	0.314692	1
GO:0002138	retinoic acid biosynthetic process	6	0.001352	1744119	0.001442	0.937698	0.616206	1
GO:0002152	bile acid conjugation	1	0.000225	232103	0.000192	1.174376	0.573268	1
GO:0002158	osteoclast proliferation	3	0.000676	871011	0.000720	0.938827	0.619242	1
GO:0002159	desmosome assembly	2	0.000451	902977	0.000747	0.603728	0.843052	1
GO:0002175	protein localization to paranode region of axon	2	0.000451	555559	0.000459	0.981268	0.604293	1
GO:0002176	male germ cell proliferation	2	0.000451	385454	0.000319	1.414312	0.413053	1
GO:0002182	cytoplasmic translational elongation	4	0.000902	922843	0.000763	1.181462	0.438532	1
GO:0002183	cytoplasmic translational initiation	22	0.004958	6107386	0.005050	0.981872	0.562713	1
GO:0002191	cap-dependent translational initiation	4	0.000902	1340472	0.001108	0.813373	0.723398	1
GO:0002200	somatic diversification of immune receptors	54	0.012170	13623064	0.011264	1.080455	0.302162	1
GO:0002204	somatic recombination of immunoglobulin genes involved in immune response	5	0.001127	4335021	0.003584	0.314388	0.999576	1
GO:0002208	somatic diversification of immunoglobulins involved in immune response	8	0.001803	5226581	0.004322	0.417215	0.998674	1
GO:0002209	behavioral defense response	23	0.005184	6992847	0.005782	0.896523	0.727263	1
GO:0002215	defense response to nematode	4	0.000902	1087628	0.000899	1.002461	0.564697	1
GO:0002218	activation of innate immune response	124	0.027947	38314627	0.031680	0.882155	0.930456	1
GO:0002220	innate immune response activating cell surface receptor signaling pathway	27	0.006085	14022254	0.011594	0.524848	0.999936	1
GO:0002221	pattern recognition receptor signaling pathway	86	0.019382	28992610	0.023972	0.808535	0.982266	1
GO:0002223	stimulatory C-type lectin receptor signaling pathway	11	0.002479	4547880	0.003760	0.659282	0.943468	1
GO:0002224	toll-like receptor signaling pathway	35	0.007888	11544216	0.009545	0.826402	0.889993	1
GO:0002225	positive regulation of antimicrobial peptide production	1	0.000225	460950	0.000381	0.591335	0.81574	1
GO:0002227	innate immune response in mucosa	11	0.002479	4491148	0.003713	0.667610	0.937808	1
GO:0002228	natural killer cell mediated immunity	11	0.002479	4980891	0.004118	0.601968	0.973716	1
GO:0002230	positive regulation of defense response to virus by host	21	0.004733	5282468	0.004368	1.083603	0.38587	1
GO:0002232	leukocyte chemotaxis involved in inflammatory response	3	0.000676	2327638	0.001925	0.351312	0.991047	1
GO:0002237	response to molecule of bacterial origin	229	0.051611	62478169	0.051660	0.999068	0.515269	1
GO:0002248	connective tissue replacement involved in inflammatory response wound healing	5	0.001127	1790316	0.001480	0.761251	0.784055	1
GO:0002250	adaptive immune response	165	0.037187	47179794	0.039010	0.953269	0.745145	1
GO:0002252	immune effector process	219	0.049358	66845626	0.055271	0.893015	0.962308	1
GO:0002253	activation of immune response	247	0.055668	72033817	0.059561	0.934648	0.870755	1
GO:0002260	lymphocyte homeostasis	67	0.015100	18976741	0.015691	0.962367	0.640586	1
GO:0002263	cell activation involved in immune response	120	0.027045	35726325	0.029540	0.915547	0.847756	1
GO:0002269	leukocyte activation involved in inflammatory response	18	0.004057	6447167	0.005331	0.761012	0.902206	1
GO:0002270	plasmacytoid dendritic cell activation	5	0.001127	1448743	0.001198	0.940733	0.613068	1
GO:0002274	myeloid leukocyte activation	85	0.019157	28471797	0.023542	0.813751	0.978638	1
GO:0002275	myeloid cell activation involved in immune response	8	0.001803	3536339	0.002924	0.616629	0.945478	1
GO:0002277	myeloid dendritic cell activation involved in immune response	3	0.000676	1347937	0.001115	0.606652	0.870797	1
GO:0002281	macrophage activation involved in immune response	11	0.002479	4977708	0.004116	0.602353	0.973561	1
GO:0002282	microglial cell activation involved in immune response	3	0.000676	1474033	0.001219	0.554756	0.90589	1
GO:0002283	neutrophil activation involved in immune response	5	0.001127	2087179	0.001726	0.652977	0.879203	1
GO:0002285	lymphocyte activation involved in immune response	94	0.021185	26996109	0.022322	0.949105	0.709509	1
GO:0002295	T-helper cell lineage commitment	14	0.003155	4047844	0.003347	0.942740	0.622634	1
GO:0002312	B cell activation involved in immune response	30	0.006761	12239524	0.010120	0.668105	0.992618	1
GO:0002313	mature B cell differentiation involved in immune response	18	0.004057	5993482	0.004956	0.818618	0.83104	1
GO:0002314	germinal center B cell differentiation	7	0.001578	1668482	0.001380	1.143574	0.413164	1
GO:0002315	marginal zone B cell differentiation	7	0.001578	2163874	0.001789	0.881767	0.679285	1
GO:0002316	follicular B cell differentiation	3	0.000676	698690	0.000578	1.170374	0.472356	1
GO:0002317	plasma cell differentiation	3	0.000676	1296181	0.001072	0.630875	0.853311	1
GO:0002318	myeloid progenitor cell differentiation	2	0.000451	1132731	0.000937	0.481272	0.919278	1
GO:0002322	B cell proliferation involved in immune response	4	0.000902	1178394	0.000974	0.925246	0.627113	1
GO:0002323	natural killer cell activation involved in immune response	5	0.001127	1541710	0.001275	0.884006	0.666436	1
GO:0002326	B cell lineage commitment	3	0.000676	1714617	0.001418	0.476916	0.949915	1
GO:0002327	immature B cell differentiation	6	0.001352	2310225	0.001910	0.707921	0.848804	1
GO:0002328	pro-B cell differentiation	5	0.001127	1134036	0.000938	1.201796	0.402489	1
GO:0002329	pre-B cell differentiation	1	0.000225	143630	0.000119	1.897766	0.409607	1
GO:0002331	pre-B cell allelic exclusion	2	0.000451	1073470	0.000888	0.507841	0.903891	1
GO:0002333	transitional one stage B cell differentiation	1	0.000225	359195	0.000297	0.758853	0.732323	1
GO:0002335	mature B cell differentiation	19	0.004282	6334519	0.005238	0.817575	0.838038	1
GO:0002339	B cell selection	5	0.001127	1143744	0.000946	1.191596	0.409424	1
GO:0002343	peripheral B cell selection	3	0.000676	737360	0.000610	1.108995	0.50769	1
GO:0002344	B cell affinity maturation	3	0.000676	737360	0.000610	1.108995	0.50769	1
GO:0002347	response to tumor cell	6	0.001352	3050983	0.002523	0.536042	0.966746	1
GO:0002352	B cell negative selection	2	0.000451	406384	0.000336	1.341471	0.439152	1
GO:0002357	defense response to tumor cell	2	0.000451	1337325	0.001106	0.407644	0.956371	1
GO:0002360	T cell lineage commitment	26	0.005860	7192536	0.005947	0.985324	0.556353	1
GO:0002363	alpha-beta T cell lineage commitment	19	0.004282	4933602	0.004079	1.049729	0.447124	1
GO:0002366	leukocyte activation involved in immune response	112	0.025242	33901760	0.028031	0.900500	0.880393	1
GO:0002376	immune system process	907	0.204417	272572684	0.225375	0.907011	0.999656	1
GO:0002385	mucosal immune response	24	0.005409	6538208	0.005406	1.000553	0.52629	1
GO:0002407	dendritic cell chemotaxis	5	0.001127	3304914	0.002733	0.412380	0.993089	1
GO:0002408	myeloid dendritic cell chemotaxis	1	0.000225	409329	0.000338	0.665910	0.777307	1
GO:0002414	immunoglobulin transcytosis in epithelial cells	3	0.000676	1061710	0.000878	0.770199	0.746247	1
GO:0002415	immunoglobulin transcytosis in epithelial cells mediated by polymeric immunoglobulin receptor	3	0.000676	855814	0.000708	0.955498	0.607461	1
GO:0002418	immune response to tumor cell	2	0.000451	412496	0.000341	1.321594	0.446653	1
GO:0002429	immune response-activating cell surface receptor signaling pathway	151	0.034032	45719700	0.037803	0.900246	0.914247	1
GO:0002430	complement receptor mediated signaling pathway	4	0.000902	1412575	0.001168	0.771856	0.759806	1
GO:0002433	immune response-regulating cell surface receptor signaling pathway involved in phagocytosis	20	0.004508	5211610	0.004309	1.046034	0.450334	1
GO:0002441	histamine secretion involved in inflammatory response	4	0.000902	1177510	0.000974	0.925941	0.626534	1
GO:0002442	serotonin secretion involved in inflammatory response	2	0.000451	843837	0.000698	0.646040	0.814811	1
GO:0002443	leukocyte mediated immunity	55	0.012396	20432444	0.016894	0.733720	0.993515	1
GO:0002444	myeloid leukocyte mediated immunity	18	0.004057	5555430	0.004593	0.883166	0.731642	1
GO:0002446	neutrophil mediated immunity	13	0.002930	4539221	0.003753	0.780638	0.847084	1
GO:0002449	lymphocyte mediated immunity	43	0.009691	15756938	0.013029	0.743848	0.982296	1
GO:0002455	humoral immune response mediated by circulating immunoglobulin	2	0.000451	972600	0.000804	0.560510	0.871248	1
GO:0002456	T cell mediated immunity	13	0.002930	4520803	0.003738	0.783819	0.84329	1
GO:0002457	T cell antigen processing and presentation	2	0.000451	799272	0.000661	0.682061	0.790607	1
GO:0002460	adaptive immune response based on somatic recombination of immune receptors built from immunoglobulin superfamily domains	64	0.014424	18549820	0.015338	0.940433	0.706285	1
GO:0002467	germinal center formation	8	0.001803	1770586	0.001464	1.231575	0.326567	1
GO:0002474	antigen processing and presentation of peptide antigen via MHC class I	7	0.001578	3904334	0.003228	0.488696	0.988438	1
GO:0002478	antigen processing and presentation of exogenous peptide antigen	4	0.000902	3925231	0.003246	0.277768	0.999661	1
GO:0002483	antigen processing and presentation of endogenous peptide antigen	1	0.000225	2027538	0.001676	0.134437	0.999415	1
GO:0002495	antigen processing and presentation of peptide antigen via MHC class II	3	0.000676	3254309	0.002691	0.251276	0.999456	1
GO:0002501	peptide antigen assembly with MHC protein complex	1	0.000225	1346335	0.001113	0.202458	0.99286	1
GO:0002502	peptide antigen assembly with MHC class I protein complex	1	0.000225	353229	0.000292	0.771670	0.726398	1
GO:0002504	antigen processing and presentation of peptide or polysaccharide antigen via MHC class II	3	0.000676	3367642	0.002785	0.242819	0.999618	1
GO:0002507	tolerance induction	13	0.002930	3344696	0.002766	1.059435	0.455004	1
GO:0002513	tolerance induction to self antigen	2	0.000451	665436	0.000550	0.819241	0.700524	1
GO:0002519	natural killer cell tolerance induction	1	0.000225	591327	0.000489	0.460957	0.885815	1
GO:0002521	leukocyte differentiation	305	0.068740	88044439	0.072799	0.944247	0.857876	1
GO:0002523	leukocyte migration involved in inflammatory response	3	0.000676	4074618	0.003369	0.200688	0.99996	1
GO:0002528	regulation of vascular permeability involved in acute inflammatory response	2	0.000451	631282	0.000522	0.863564	0.672894	1
GO:0002532	production of molecular mediator involved in inflammatory response	2	0.000451	2044637	0.001691	0.266625	0.995326	1
GO:0002538	arachidonate metabolite production involved in inflammatory response	1	0.000225	757958	0.000627	0.359619	0.93806	1
GO:0002539	prostaglandin production involved in inflammatory response	1	0.000225	160274	0.000133	1.700688	0.444583	1
GO:0002542	Factor XII activation	2	0.000451	469153	0.000388	1.161992	0.513347	1
GO:0002543	activation of blood coagulation via clotting cascade	1	0.000225	823937	0.000681	0.330822	0.951384	1
GO:0002544	chronic inflammatory response	3	0.000676	2178470	0.001801	0.375368	0.98622	1
GO:0002548	monocyte chemotaxis	11	0.002479	3930820	0.003250	0.762776	0.850994	1
GO:0002551	mast cell chemotaxis	1	0.000225	304852	0.000252	0.894126	0.673247	1
GO:0002552	serotonin secretion by mast cell	2	0.000451	305936	0.000253	1.781916	0.309165	1
GO:0002553	histamine secretion by mast cell	4	0.000902	1177510	0.000974	0.925941	0.626534	1
GO:0002562	somatic diversification of immune receptors via germline recombination within a single locus	38	0.008564	10380915	0.008583	0.997782	0.527325	1
GO:0002575	basophil chemotaxis	1	0.000225	390442	0.000323	0.698122	0.761323	1
GO:0002576	platelet degranulation	5	0.001127	1042491	0.000862	1.307331	0.336923	1
GO:0002577	regulation of antigen processing and presentation	11	0.002479	4423262	0.003657	0.677857	0.930397	1
GO:0002578	negative regulation of antigen processing and presentation	2	0.000451	2187482	0.001809	0.249214	0.997064	1
GO:0002579	positive regulation of antigen processing and presentation	8	0.001803	2030985	0.001679	1.073671	0.468239	1
GO:0002580	regulation of antigen processing and presentation of peptide or polysaccharide antigen via MHC class II	1	0.000225	1895185	0.001567	0.143826	0.999049	1
GO:0002582	positive regulation of antigen processing and presentation of peptide or polysaccharide antigen via MHC class II	1	0.000225	661635	0.000547	0.411974	0.911787	1
GO:0002583	regulation of antigen processing and presentation of peptide antigen	1	0.000225	1287667	0.001065	0.211682	0.991143	1
GO:0002585	positive regulation of antigen processing and presentation of peptide antigen	1	0.000225	661635	0.000547	0.411974	0.911787	1
GO:0002586	regulation of antigen processing and presentation of peptide antigen via MHC class II	1	0.000225	1207088	0.000998	0.225813	0.988093	1
GO:0002588	positive regulation of antigen processing and presentation of peptide antigen via MHC class II	1	0.000225	661635	0.000547	0.411974	0.911787	1
GO:0002604	regulation of dendritic cell antigen processing and presentation	8	0.001803	2743851	0.002269	0.794726	0.786006	1
GO:0002605	negative regulation of dendritic cell antigen processing and presentation	2	0.000451	1415745	0.001171	0.385064	0.965694	1
GO:0002606	positive regulation of dendritic cell antigen processing and presentation	6	0.001352	1328106	0.001098	1.231420	0.361654	1
GO:0002616	regulation of macrophage antigen processing and presentation	2	0.000451	458667	0.000379	1.188558	0.501407	1
GO:0002617	negative regulation of macrophage antigen processing and presentation	1	0.000225	417423	0.000345	0.652997	0.783824	1
GO:0002635	negative regulation of germinal center formation	1	0.000225	149509	0.000124	1.823142	0.422206	1
GO:0002637	regulation of immunoglobulin production	52	0.011720	15355223	0.012696	0.923071	0.73744	1
GO:0002638	negative regulation of immunoglobulin production	8	0.001803	2316620	0.001915	0.941289	0.614458	1
GO:0002639	positive regulation of immunoglobulin production	42	0.009466	11559510	0.009558	0.990370	0.545885	1
GO:0002649	regulation of tolerance induction to self antigen	3	0.000676	659932	0.000546	1.239110	0.435822	1
GO:0002651	positive regulation of tolerance induction to self antigen	3	0.000676	659932	0.000546	1.239110	0.435822	1
GO:0002652	regulation of tolerance induction dependent upon immune response	1	0.000225	955001	0.000790	0.285420	0.969953	1
GO:0002661	regulation of B cell tolerance induction	3	0.000676	669933	0.000554	1.220612	0.445346	1
GO:0002663	positive regulation of B cell tolerance induction	3	0.000676	669933	0.000554	1.220612	0.445346	1
GO:0002673	regulation of acute inflammatory response	30	0.006761	9083558	0.007511	0.900229	0.741862	1
GO:0002674	negative regulation of acute inflammatory response	5	0.001127	2668982	0.002207	0.510637	0.966688	1
GO:0002675	positive regulation of acute inflammatory response	19	0.004282	5174620	0.004279	1.000836	0.529262	1
GO:0002676	regulation of chronic inflammatory response	4	0.000902	1411121	0.001167	0.772651	0.75911	1
GO:0002677	negative regulation of chronic inflammatory response	4	0.000902	1121252	0.000927	0.972399	0.588489	1
GO:0002682	regulation of immune system process	916	0.206446	263981458	0.218271	0.945823	0.973481	1
GO:0002683	negative regulation of immune system process	330	0.074375	103475353	0.085558	0.869290	0.996922	1
GO:0002684	positive regulation of immune system process	587	0.132297	175260951	0.144913	0.912937	0.992535	1
GO:0002685	regulation of leukocyte migration	124	0.027947	44914144	0.037137	0.752534	0.999677	1
GO:0002686	negative regulation of leukocyte migration	30	0.006761	12019453	0.009938	0.680337	0.98993	1
GO:0002687	positive regulation of leukocyte migration	87	0.019608	30525478	0.025240	0.776863	0.994194	1
GO:0002688	regulation of leukocyte chemotaxis	70	0.015776	26921895	0.022260	0.708729	0.999115	1
GO:0002689	negative regulation of leukocyte chemotaxis	14	0.003155	5561911	0.004599	0.686107	0.944502	1
GO:0002690	positive regulation of leukocyte chemotaxis	55	0.012396	20529979	0.016975	0.730234	0.994202	1
GO:0002691	regulation of cellular extravasation	15	0.003381	7949224	0.006573	0.514345	0.998578	1
GO:0002692	negative regulation of cellular extravasation	1	0.000225	1925845	0.001592	0.141536	0.999151	1
GO:0002693	positive regulation of cellular extravasation	9	0.002028	3927534	0.003247	0.624612	0.949614	1
GO:0002694	regulation of leukocyte activation	386	0.086996	115319237	0.095351	0.912375	0.973806	1
GO:0002695	negative regulation of leukocyte activation	127	0.028623	40646378	0.033608	0.851667	0.972576	1
GO:0002696	positive regulation of leukocyte activation	261	0.058824	75244372	0.062215	0.945484	0.832956	1
GO:0002697	regulation of immune effector process	211	0.047555	70104560	0.057965	0.820397	0.998973	1
GO:0002698	negative regulation of immune effector process	64	0.014424	23032705	0.019044	0.757396	0.991647	1
GO:0002699	positive regulation of immune effector process	148	0.033356	46749953	0.038655	0.862916	0.971428	1
GO:0002700	regulation of production of molecular mediator of immune response	112	0.025242	34681447	0.028676	0.880255	0.92377	1
GO:0002701	negative regulation of production of molecular mediator of immune response	23	0.005184	7612330	0.006294	0.823565	0.849408	1
GO:0002702	positive regulation of production of molecular mediator of immune response	89	0.020059	25990970	0.021490	0.933373	0.758441	1
GO:0002703	regulation of leukocyte mediated immunity	124	0.027947	44976151	0.037188	0.751497	0.999697	1
GO:0002704	negative regulation of leukocyte mediated immunity	31	0.006987	11392671	0.009420	0.741693	0.96543	1
GO:0002705	positive regulation of leukocyte mediated immunity	77	0.017354	28243457	0.023353	0.743123	0.997511	1
GO:0002706	regulation of lymphocyte mediated immunity	96	0.021636	35040097	0.028973	0.746782	0.998972	1
GO:0002707	negative regulation of lymphocyte mediated immunity	28	0.006311	9873421	0.008164	0.772998	0.932043	1
GO:0002708	positive regulation of lymphocyte mediated immunity	65	0.014650	23698369	0.019595	0.747623	0.994264	1
GO:0002709	regulation of T cell mediated immunity	53	0.011945	20986932	0.017353	0.688358	0.998496	1
GO:0002710	negative regulation of T cell mediated immunity	18	0.004057	6068373	0.005018	0.808515	0.844912	1
GO:0002711	positive regulation of T cell mediated immunity	34	0.007663	14064957	0.011630	0.658913	0.996355	1
GO:0002712	regulation of B cell mediated immunity	31	0.006987	10214135	0.008445	0.827271	0.875788	1
GO:0002713	negative regulation of B cell mediated immunity	6	0.001352	1890559	0.001563	0.865065	0.691226	1
GO:0002714	positive regulation of B cell mediated immunity	24	0.005409	7229460	0.005978	0.904884	0.714809	1
GO:0002715	regulation of natural killer cell mediated immunity	26	0.005860	8764806	0.007247	0.808572	0.88335	1
GO:0002716	negative regulation of natural killer cell mediated immunity	5	0.001127	2686436	0.002221	0.507319	0.968031	1
GO:0002717	positive regulation of natural killer cell mediated immunity	17	0.003831	5463587	0.004518	0.848123	0.782357	1
GO:0002718	regulation of cytokine production involved in immune response	76	0.017129	23352282	0.019309	0.887099	0.867485	1
GO:0002719	negative regulation of cytokine production involved in immune response	18	0.004057	6012039	0.004971	0.816091	0.83456	1
GO:0002720	positive regulation of cytokine production involved in immune response	53	0.011945	16034321	0.013258	0.900976	0.794981	1
GO:0002724	regulation of T cell cytokine production	27	0.006085	9843622	0.008139	0.747647	0.951265	1
GO:0002725	negative regulation of T cell cytokine production	4	0.000902	2182068	0.001804	0.499666	0.957902	1
GO:0002726	positive regulation of T cell cytokine production	24	0.005409	7821545	0.006467	0.836385	0.834613	1
GO:0002727	regulation of natural killer cell cytokine production	5	0.001127	1365471	0.001129	0.998103	0.561273	1
GO:0002728	negative regulation of natural killer cell cytokine production	1	0.000225	162171	0.000134	1.680794	0.448436	1
GO:0002729	positive regulation of natural killer cell cytokine production	2	0.000451	699941	0.000579	0.778854	0.726439	1
GO:0002730	regulation of dendritic cell cytokine production	9	0.002028	3243601	0.002682	0.756315	0.838651	1
GO:0002732	positive regulation of dendritic cell cytokine production	6	0.001352	2194385	0.001814	0.745292	0.813599	1
GO:0002733	regulation of myeloid dendritic cell cytokine production	4	0.000902	1229701	0.001017	0.886642	0.659754	1
GO:0002735	positive regulation of myeloid dendritic cell cytokine production	4	0.000902	1229701	0.001017	0.886642	0.659754	1
GO:0002752	cell surface pattern recognition receptor signaling pathway	20	0.004508	11376720	0.009407	0.479182	0.999937	1
GO:0002753	cytoplasmic pattern recognition receptor signaling pathway	52	0.011720	14326481	0.011846	0.989354	0.549662	1
GO:0002755	MyD88-dependent toll-like receptor signaling pathway	12	0.002705	5123709	0.004237	0.638388	0.962163	1
GO:0002756	MyD88-independent toll-like receptor signaling pathway	5	0.001127	3905424	0.003229	0.348971	0.998601	1
GO:0002757	immune response-activating signaling pathway	208	0.046879	60957814	0.050403	0.930083	0.866468	1
GO:0002758	innate immune response-activating signaling pathway	92	0.020735	31231159	0.025823	0.802948	0.987679	1
GO:0002760	positive regulation of antimicrobial humoral response	2	0.000451	668417	0.000553	0.815587	0.702841	1
GO:0002761	regulation of myeloid leukocyte differentiation	114	0.025693	29785484	0.024628	1.043249	0.336486	1
GO:0002762	negative regulation of myeloid leukocyte differentiation	49	0.011043	13162424	0.010883	1.014724	0.478411	1
GO:0002763	positive regulation of myeloid leukocyte differentiation	55	0.012396	14741502	0.012189	1.016971	0.468373	1
GO:0002764	immune response-regulating signaling pathway	216	0.048682	65184398	0.053897	0.903229	0.943765	1
GO:0002765	immune response-inhibiting signal transduction	2	0.000451	1268261	0.001049	0.429842	0.946189	1
GO:0002767	immune response-inhibiting cell surface receptor signaling pathway	2	0.000451	1248259	0.001032	0.436730	0.94284	1
GO:0002768	immune response-regulating cell surface receptor signaling pathway	160	0.036060	50443180	0.041709	0.864580	0.974564	1
GO:0002774	Fc receptor mediated inhibitory signaling pathway	2	0.000451	586054	0.000485	0.930208	0.633159	1
GO:0002784	regulation of antimicrobial peptide production	1	0.000225	685877	0.000567	0.397412	0.919298	1
GO:0002786	regulation of antibacterial peptide production	1	0.000225	442787	0.000366	0.615592	0.803039	1
GO:0002793	positive regulation of peptide secretion	84	0.018932	24273708	0.020071	0.943259	0.720157	1
GO:0002803	positive regulation of antibacterial peptide production	1	0.000225	217860	0.000180	1.251153	0.550372	1
GO:0002819	regulation of adaptive immune response	130	0.029299	41344155	0.034185	0.857071	0.968926	1
GO:0002820	negative regulation of adaptive immune response	43	0.009691	13044857	0.010786	0.898498	0.779206	1
GO:0002821	positive regulation of adaptive immune response	83	0.018706	26548375	0.021951	0.852173	0.939466	1
GO:0002822	regulation of adaptive immune response based on somatic recombination of immune receptors built from immunoglobulin superfamily domains	108	0.024341	37989902	0.031412	0.774896	0.997755	1
GO:0002823	negative regulation of adaptive immune response based on somatic recombination of immune receptors built from immunoglobulin superfamily domains	38	0.008564	12383245	0.010239	0.836444	0.883809	1
GO:0002824	positive regulation of adaptive immune response based on somatic recombination of immune receptors built from immunoglobulin superfamily domains	67	0.015100	24341902	0.020127	0.750254	0.994362	1
GO:0002825	regulation of T-helper 1 type immune response	29	0.006536	8160043	0.006747	0.968709	0.59293	1
GO:0002826	negative regulation of T-helper 1 type immune response	9	0.002028	2555178	0.002113	0.960084	0.592712	1
GO:0002827	positive regulation of T-helper 1 type immune response	12	0.002705	4162007	0.003441	0.785898	0.832908	1
GO:0002828	regulation of type 2 immune response	27	0.006085	6894067	0.005700	1.067520	0.392923	1
GO:0002829	negative regulation of type 2 immune response	12	0.002705	3207589	0.002652	1.019742	0.511712	1
GO:0002830	positive regulation of type 2 immune response	12	0.002705	3355184	0.002774	0.974883	0.57347	1
GO:0002831	regulation of response to biotic stimulus	327	0.073698	104425230	0.086343	0.853552	0.998999	1
GO:0002832	negative regulation of response to biotic stimulus	69	0.015551	24206571	0.020015	0.776969	0.987743	1
GO:0002833	positive regulation of response to biotic stimulus	201	0.045301	65167379	0.053883	0.840724	0.995666	1
GO:0002834	regulation of response to tumor cell	14	0.003155	6769338	0.005597	0.563728	0.993079	1
GO:0002835	negative regulation of response to tumor cell	5	0.001127	2519287	0.002083	0.540979	0.952848	1
GO:0002836	positive regulation of response to tumor cell	6	0.001352	2860050	0.002365	0.571828	0.949595	1
GO:0002837	regulation of immune response to tumor cell	14	0.003155	6508183	0.005381	0.586349	0.988773	1
GO:0002838	negative regulation of immune response to tumor cell	5	0.001127	2519287	0.002083	0.540979	0.952848	1
GO:0002839	positive regulation of immune response to tumor cell	6	0.001352	2860050	0.002365	0.571828	0.949595	1
GO:0002840	regulation of T cell mediated immune response to tumor cell	9	0.002028	4667643	0.003859	0.525572	0.988383	1
GO:0002841	negative regulation of T cell mediated immune response to tumor cell	4	0.000902	1901044	0.001572	0.573529	0.917053	1
GO:0002842	positive regulation of T cell mediated immune response to tumor cell	2	0.000451	1637753	0.001354	0.332866	0.982824	1
GO:0002852	regulation of T cell mediated cytotoxicity directed against tumor cell target	1	0.000225	517971	0.000428	0.526238	0.850534	1
GO:0002854	positive regulation of T cell mediated cytotoxicity directed against tumor cell target	1	0.000225	517971	0.000428	0.526238	0.850534	1
GO:0002855	regulation of natural killer cell mediated immune response to tumor cell	5	0.001127	1704455	0.001409	0.799599	0.747594	1
GO:0002856	negative regulation of natural killer cell mediated immune response to tumor cell	1	0.000225	618243	0.000511	0.440888	0.896556	1
GO:0002857	positive regulation of natural killer cell mediated immune response to tumor cell	4	0.000902	1086212	0.000898	1.003768	0.563678	1
GO:0002858	regulation of natural killer cell mediated cytotoxicity directed against tumor cell target	5	0.001127	1694454	0.001401	0.804318	0.743064	1
GO:0002859	negative regulation of natural killer cell mediated cytotoxicity directed against tumor cell target	1	0.000225	618243	0.000511	0.440888	0.896556	1
GO:0002860	positive regulation of natural killer cell mediated cytotoxicity directed against tumor cell target	4	0.000902	1076211	0.000890	1.013095	0.556447	1
GO:0002861	regulation of inflammatory response to antigenic stimulus	35	0.007888	9482711	0.007841	1.006059	0.508472	1
GO:0002862	negative regulation of inflammatory response to antigenic stimulus	30	0.006761	7330387	0.006061	1.115532	0.298774	1
GO:0002863	positive regulation of inflammatory response to antigenic stimulus	5	0.001127	1857239	0.001536	0.733821	0.809533	1
GO:0002864	regulation of acute inflammatory response to antigenic stimulus	6	0.001352	2458784	0.002033	0.665149	0.885797	1
GO:0002865	negative regulation of acute inflammatory response to antigenic stimulus	3	0.000676	992799	0.000821	0.823659	0.704786	1
GO:0002866	positive regulation of acute inflammatory response to antigenic stimulus	3	0.000676	1170900	0.000968	0.698376	0.802243	1
GO:0002874	regulation of chronic inflammatory response to antigenic stimulus	1	0.000225	415401	0.000343	0.656176	0.782214	1
GO:0002875	negative regulation of chronic inflammatory response to antigenic stimulus	1	0.000225	305751	0.000253	0.891497	0.674323	1
GO:0002877	regulation of acute inflammatory response to non-antigenic stimulus	1	0.000225	495835	0.000410	0.549731	0.837884	1
GO:0002879	positive regulation of acute inflammatory response to non-antigenic stimulus	1	0.000225	495835	0.000410	0.549731	0.837884	1
GO:0002883	regulation of hypersensitivity	3	0.000676	1412336	0.001168	0.578990	0.889961	1
GO:0002885	positive regulation of hypersensitivity	1	0.000225	991938	0.000820	0.274791	0.973764	1
GO:0002886	regulation of myeloid leukocyte mediated immunity	20	0.004508	8901009	0.007360	0.612461	0.993185	1
GO:0002887	negative regulation of myeloid leukocyte mediated immunity	3	0.000676	1596507	0.001320	0.512198	0.931468	1
GO:0002888	positive regulation of myeloid leukocyte mediated immunity	7	0.001578	3922995	0.003244	0.486371	0.98892	1
GO:0002889	regulation of immunoglobulin mediated immune response	31	0.006987	10214135	0.008445	0.827271	0.875788	1
GO:0002890	negative regulation of immunoglobulin mediated immune response	6	0.001352	1890559	0.001563	0.865065	0.691226	1
GO:0002891	positive regulation of immunoglobulin mediated immune response	24	0.005409	7229460	0.005978	0.904884	0.714809	1
GO:0002904	positive regulation of B cell apoptotic process	3	0.000676	1372604	0.001135	0.595750	0.878463	1
GO:0002905	regulation of mature B cell apoptotic process	2	0.000451	358594	0.000297	1.520249	0.378701	1
GO:0002906	negative regulation of mature B cell apoptotic process	2	0.000451	358594	0.000297	1.520249	0.378701	1
GO:0002920	regulation of humoral immune response	26	0.005860	7708754	0.006374	0.919342	0.692104	1
GO:0002921	negative regulation of humoral immune response	8	0.001803	3057563	0.002528	0.713185	0.870612	1
GO:0002922	positive regulation of humoral immune response	15	0.003381	3551530	0.002937	1.151234	0.327737	1
GO:0002923	regulation of humoral immune response mediated by circulating immunoglobulin	5	0.001127	1840754	0.001522	0.740392	0.80349	1
GO:0002924	negative regulation of humoral immune response mediated by circulating immunoglobulin	4	0.000902	1090429	0.000902	0.999886	0.566707	1
GO:0002925	positive regulation of humoral immune response mediated by circulating immunoglobulin	1	0.000225	750325	0.000620	0.363277	0.9363	1
GO:0002930	trabecular meshwork development	2	0.000451	545812	0.000451	0.998791	0.59471	1
GO:0002931	response to ischemia	45	0.010142	12792262	0.010577	0.958855	0.631429	1
GO:0002934	desmosome organization	5	0.001127	3037970	0.002512	0.448616	0.986393	1
GO:0002940	tRNA N2-guanine methylation	2	0.000451	652715	0.000540	0.835207	0.690467	1
GO:0002943	tRNA dihydrouridine synthesis	3	0.000676	849347	0.000702	0.962773	0.602375	1
GO:0002949	tRNA threonylcarbamoyladenosine modification	4	0.000902	1555573	0.001286	0.700902	0.820846	1
GO:0003008	system process	974	0.219518	278658698	0.230407	0.952739	0.959683	1
GO:0003009	skeletal muscle contraction	20	0.004508	6313590	0.005220	0.863458	0.773047	1
GO:0003010	voluntary skeletal muscle contraction	1	0.000225	664529	0.000549	0.410179	0.912719	1
GO:0003012	muscle system process	228	0.051386	61581978	0.050919	1.009181	0.453192	1
GO:0003013	circulatory system process	204	0.045977	61073156	0.050498	0.910474	0.922242	1
GO:0003014	renal system process	86	0.019382	26977931	0.022307	0.868916	0.917027	1
GO:0003016	respiratory system process	32	0.007212	8321765	0.006881	1.048147	0.418771	1
GO:0003018	vascular process in circulatory system	165	0.037187	52717575	0.043589	0.853132	0.984912	1
GO:0003029	detection of hypoxic conditions in blood by carotid body chemoreceptor signaling	1	0.000225	277026	0.000229	0.983937	0.63812	1
GO:0003032	detection of oxygen	5	0.001127	1697507	0.001404	0.802872	0.744453	1
GO:0003044	regulation of systemic arterial blood pressure mediated by a chemical signal	17	0.003831	5146688	0.004256	0.900345	0.699224	1
GO:0003051	angiotensin-mediated drinking behavior	1	0.000225	446938	0.000370	0.609874	0.806017	1
GO:0003057	regulation of the force of heart contraction by chemical signal	4	0.000902	1510682	0.001249	0.721730	0.803218	1
GO:0003062	regulation of heart rate by chemical signal	7	0.001578	2598030	0.002148	0.734415	0.837723	1
GO:0003065	positive regulation of heart rate by epinephrine	1	0.000225	397934	0.000329	0.684978	0.767796	1
GO:0003070	regulation of systemic arterial blood pressure by neurotransmitter	1	0.000225	578028	0.000478	0.471562	0.880103	1
GO:0003071	renal system process involved in regulation of systemic arterial blood pressure	5	0.001127	2999383	0.002480	0.454387	0.985023	1
GO:0003072	renal control of peripheral vascular resistance involved in regulation of systemic arterial blood pressure	1	0.000225	358517	0.000296	0.760288	0.731656	1
GO:0003073	regulation of systemic arterial blood pressure	27	0.006085	9816080	0.008116	0.749745	0.949614	1
GO:0003081	regulation of systemic arterial blood pressure by renin-angiotensin	3	0.000676	916832	0.000758	0.891906	0.653284	1
GO:0003085	negative regulation of systemic arterial blood pressure	10	0.002254	4570965	0.003779	0.596321	0.970803	1
GO:0003091	renal water homeostasis	21	0.004733	5470516	0.004523	1.046354	0.447111	1
GO:0003093	regulation of glomerular filtration	1	0.000225	2012064	0.001664	0.135471	0.999381	1
GO:0003100	regulation of systemic arterial blood pressure by endothelin	6	0.001352	1536048	0.001270	1.064717	0.494187	1
GO:0003105	negative regulation of glomerular filtration	1	0.000225	1205562	0.000997	0.226099	0.988026	1
GO:0003108	negative regulation of the force of heart contraction by chemical signal	1	0.000225	107581	0.000089	2.533682	0.326118	1
GO:0003129	heart induction	5	0.001127	1306562	0.001080	1.043104	0.522615	1
GO:0003140	determination of left/right asymmetry in lateral mesoderm	3	0.000676	1136421	0.000940	0.719565	0.785791	1
GO:0003144	embryonic heart tube formation	3	0.000676	648824	0.000536	1.260324	0.425173	1
GO:0003157	endocardium development	4	0.000902	1272662	0.001052	0.856712	0.685553	1
GO:0003158	endothelium development	14	0.003155	4984669	0.004122	0.765560	0.871968	1
GO:0003159	morphogenesis of an endothelium	10	0.002254	2896223	0.002395	0.941143	0.617717	1
GO:0003160	endocardium morphogenesis	2	0.000451	494161	0.000409	1.103187	0.541048	1
GO:0003161	cardiac conduction system development	13	0.002930	4295588	0.003552	0.824914	0.790944	1
GO:0003165	Purkinje myocyte development	1	0.000225	619290	0.000512	0.440143	0.896953	1
GO:0003166	bundle of His development	2	0.000451	933608	0.000772	0.583920	0.856088	1
GO:0003167	atrioventricular bundle cell differentiation	2	0.000451	912804	0.000755	0.597228	0.847347	1
GO:0003169	coronary vein morphogenesis	1	0.000225	650157	0.000538	0.419247	0.907991	1
GO:0003170	heart valve development	36	0.008114	8907069	0.007365	1.101680	0.302478	1
GO:0003171	atrioventricular valve development	9	0.002028	2876806	0.002379	0.852746	0.726317	1
GO:0003172	sinoatrial valve development	1	0.000225	97750	0.000081	2.788502	0.301367	1
GO:0003174	mitral valve development	2	0.000451	1232362	0.001019	0.442364	0.940038	1
GO:0003176	aortic valve development	6	0.001352	1545744	0.001278	1.058038	0.500192	1
GO:0003177	pulmonary valve development	3	0.000676	867704	0.000717	0.942405	0.616699	1
GO:0003188	heart valve formation	11	0.002479	3388699	0.002802	0.884805	0.69672	1
GO:0003190	atrioventricular valve formation	8	0.001803	2026693	0.001676	1.075944	0.465922	1
GO:0003192	mitral valve formation	2	0.000451	883742	0.000731	0.616868	0.834326	1
GO:0003205	cardiac chamber development	10	0.002254	2291153	0.001894	1.189690	0.334724	1
GO:0003210	cardiac atrium formation	2	0.000451	386758	0.000320	1.409543	0.414697	1
GO:0003213	cardiac right atrium morphogenesis	1	0.000225	357465	0.000296	0.762525	0.730618	1
GO:0003218	cardiac left ventricle formation	4	0.000902	816633	0.000675	1.335122	0.351868	1
GO:0003220	left ventricular cardiac muscle tissue morphogenesis	3	0.000676	1282673	0.001061	0.637519	0.848419	1
GO:0003223	ventricular compact myocardium morphogenesis	6	0.001352	1771419	0.001465	0.923247	0.630945	1
GO:0003229	ventricular cardiac muscle tissue development	5	0.001127	3182278	0.002631	0.428272	0.990539	1
GO:0003231	cardiac ventricle development	10	0.002254	2291153	0.001894	1.189690	0.334724	1
GO:0003236	sinus venosus morphogenesis	2	0.000451	376757	0.000312	1.446960	0.40203	1
GO:0003241	growth involved in heart morphogenesis	2	0.000451	767069	0.000634	0.710695	0.771417	1
GO:0003250	regulation of cell proliferation involved in heart valve morphogenesis	1	0.000225	352547	0.000292	0.773162	0.725712	1
GO:0003252	negative regulation of cell proliferation involved in heart valve morphogenesis	1	0.000225	342546	0.000283	0.795736	0.715459	1
GO:0003254	regulation of membrane depolarization	40	0.009015	10784910	0.008917	1.010954	0.493782	1
GO:0003259	cardioblast anterior-lateral migration	2	0.000451	376757	0.000312	1.446960	0.40203	1
GO:0003260	cardioblast migration	2	0.000451	376757	0.000312	1.446960	0.40203	1
GO:0003272	endocardial cushion formation	9	0.002028	2821285	0.002333	0.869527	0.705516	1
GO:0003273	cell migration involved in endocardial cushion formation	5	0.001127	1629155	0.001347	0.836557	0.712017	1
GO:0003283	atrial septum development	9	0.002028	2803749	0.002318	0.874966	0.69874	1
GO:0003300	cardiac muscle hypertrophy	20	0.004508	6255215	0.005172	0.871516	0.759681	1
GO:0003318	cell migration to the midline involved in heart development	2	0.000451	376757	0.000312	1.446960	0.40203	1
GO:0003323	type B pancreatic cell development	15	0.003381	3856314	0.003189	1.060246	0.445235	1
GO:0003330	regulation of extracellular matrix constituent secretion	4	0.000902	1542396	0.001275	0.706890	0.815812	1
GO:0003332	negative regulation of extracellular matrix constituent secretion	2	0.000451	1118887	0.000925	0.487227	0.915906	1
GO:0003333	amino acid transmembrane transport	52	0.011720	16678754	0.013791	0.849821	0.896273	1
GO:0003334	keratinocyte development	14	0.003155	3619030	0.002992	1.054444	0.45744	1
GO:0003335	corneocyte development	1	0.000225	162373	0.000134	1.678703	0.448844	1
GO:0003336	corneocyte desquamation	1	0.000225	140219	0.000116	1.943931	0.402171	1
GO:0003337	mesenchymal to epithelial transition involved in metanephros morphogenesis	5	0.001127	1714661	0.001418	0.794840	0.752155	1
GO:0003338	metanephros morphogenesis	5	0.001127	1322381	0.001093	1.030626	0.533144	1
GO:0003340	negative regulation of mesenchymal to epithelial transition involved in metanephros morphogenesis	1	0.000225	546005	0.000451	0.499219	0.865148	1
GO:0003341	cilium movement	149	0.033581	40057038	0.033121	1.013900	0.443443	1
GO:0003344	pericardium morphogenesis	6	0.001352	1914397	0.001583	0.854293	0.702467	1
GO:0003345	proepicardium cell migration involved in pericardium morphogenesis	1	0.000225	243462	0.000201	1.119584	0.590689	1
GO:0003348	cardiac endothelial cell differentiation	1	0.000225	805928	0.000666	0.338214	0.948061	1
GO:0003350	pulmonary myocardium development	2	0.000451	819921	0.000678	0.664884	0.802151	1
GO:0003352	regulation of cilium movement	25	0.005634	6999301	0.005787	0.973583	0.580041	1
GO:0003353	positive regulation of cilium movement	10	0.002254	2413445	0.001996	1.129407	0.393371	1
GO:0003356	regulation of cilium beat frequency	11	0.002479	3375569	0.002791	0.888246	0.692024	1
GO:0003358	noradrenergic neuron development	6	0.001352	1316199	0.001088	1.242560	0.354002	1
GO:0003360	brainstem development	4	0.000902	1361822	0.001126	0.800622	0.734587	1
GO:0003365	establishment of cell polarity involved in ameboidal cell migration	2	0.000451	508744	0.000421	1.071565	0.556688	1
GO:0003376	sphingosine-1-phosphate receptor signaling pathway	2	0.000451	1730708	0.001431	0.314988	0.987198	1
GO:0003382	epithelial cell morphogenesis	22	0.004958	5852643	0.004839	1.024610	0.483234	1
GO:0003400	regulation of COPII vesicle coating	4	0.000902	1156337	0.000956	0.942895	0.612482	1
GO:0003404	optic vesicle morphogenesis	1	0.000225	502375	0.000415	0.542575	0.841729	1
GO:0003407	neural retina development	15	0.003381	4811025	0.003978	0.849848	0.76864	1
GO:0003408	optic cup formation involved in camera-type eye development	4	0.000902	953790	0.000789	1.143128	0.463231	1
GO:0003409	optic cup structural organization	1	0.000225	289184	0.000239	0.942570	0.65391	1
GO:0003413	chondrocyte differentiation involved in endochondral bone morphogenesis	5	0.001127	1498555	0.001239	0.909463	0.642276	1
GO:0003418	growth plate cartilage chondrocyte differentiation	1	0.000225	781365	0.000646	0.348846	0.94316	1
GO:0003419	growth plate cartilage chondrocyte proliferation	1	0.000225	819293	0.000677	0.332697	0.950548	1
GO:0003421	growth plate cartilage axis specification	1	0.000225	387849	0.000321	0.702789	0.759041	1
GO:0003431	growth plate cartilage chondrocyte development	2	0.000451	441076	0.000365	1.235960	0.480957	1
GO:0003433	chondrocyte development involved in endochondral bone morphogenesis	2	0.000451	603127	0.000499	0.903876	0.648586	1
GO:0005975	carbohydrate metabolic process	294	0.066261	81860687	0.067686	0.978948	0.655609	1
GO:0005980	glycogen catabolic process	18	0.004057	5514873	0.004560	0.889661	0.720855	1
GO:0005981	regulation of glycogen catabolic process	7	0.001578	1783025	0.001474	1.070110	0.480046	1
GO:0005984	disaccharide metabolic process	3	0.000676	1504576	0.001244	0.543494	0.912976	1
GO:0005988	lactose metabolic process	2	0.000451	1041834	0.000861	0.523262	0.894592	1
GO:0005989	lactose biosynthetic process	1	0.000225	653427	0.000540	0.417148	0.909089	1
GO:0005990	lactose catabolic process	1	0.000225	388407	0.000321	0.701780	0.759534	1
GO:0005991	trehalose metabolic process	1	0.000225	253566	0.000210	1.074971	0.605586	1
GO:0005993	trehalose catabolic process	1	0.000225	253566	0.000210	1.074971	0.605586	1
GO:0005996	monosaccharide metabolic process	119	0.026820	39099186	0.032329	0.829597	0.984904	1
GO:0006000	fructose metabolic process	15	0.003381	3910409	0.003233	1.045579	0.466256	1
GO:0006002	fructose 6-phosphate metabolic process	10	0.002254	2427524	0.002007	1.122856	0.400178	1
GO:0006003	fructose 2,6-bisphosphate metabolic process	3	0.000676	2183483	0.001805	0.374506	0.986417	1
GO:0006004	fucose metabolic process	3	0.000676	1711747	0.001415	0.477716	0.949527	1
GO:0006006	glucose metabolic process	79	0.017805	26678133	0.022059	0.807160	0.978983	1
GO:0006007	glucose catabolic process	15	0.003381	6103610	0.005047	0.669873	0.959945	1
GO:0006011	UDP-alpha-D-glucose metabolic process	3	0.000676	888834	0.000735	0.920001	0.632748	1
GO:0006012	galactose metabolic process	12	0.002705	3198683	0.002645	1.022581	0.5079	1
GO:0006013	mannose metabolic process	6	0.001352	1779771	0.001472	0.918914	0.635388	1
GO:0006014	D-ribose metabolic process	1	0.000225	708150	0.000586	0.384913	0.925634	1
GO:0006015	5-phosphoribose 1-diphosphate biosynthetic process	1	0.000225	599003	0.000495	0.455050	0.888987	1
GO:0006022	aminoglycan metabolic process	34	0.007663	13147348	0.010871	0.704902	0.987191	1
GO:0006023	aminoglycan biosynthetic process	20	0.004508	7082494	0.005856	0.769718	0.90331	1
GO:0006024	glycosaminoglycan biosynthetic process	16	0.003606	5749791	0.004754	0.758500	0.893157	1
GO:0006026	aminoglycan catabolic process	12	0.002705	5119545	0.004233	0.638907	0.961891	1
GO:0006027	glycosaminoglycan catabolic process	6	0.001352	3731466	0.003085	0.438288	0.993249	1
GO:0006029	proteoglycan metabolic process	85	0.019157	23946459	0.019800	0.967532	0.635388	1
GO:0006030	chitin metabolic process	6	0.001352	1388079	0.001148	1.178216	0.400265	1
GO:0006032	chitin catabolic process	6	0.001352	1388079	0.001148	1.178216	0.400265	1
GO:0006045	N-acetylglucosamine biosynthetic process	1	0.000225	564975	0.000467	0.482457	0.874218	1
GO:0006046	N-acetylglucosamine catabolic process	3	0.000676	548057	0.000453	1.492050	0.326209	1
GO:0006047	UDP-N-acetylglucosamine metabolic process	8	0.001803	1766675	0.001461	1.234301	0.324469	1
GO:0006048	UDP-N-acetylglucosamine biosynthetic process	6	0.001352	1481619	0.001225	1.103831	0.460061	1
GO:0006054	N-acetylneuraminate metabolic process	8	0.001803	2632187	0.002176	0.828440	0.747542	1
GO:0006055	CMP-N-acetylneuraminate biosynthetic process	3	0.000676	1153318	0.000954	0.709022	0.793991	1
GO:0006064	glucuronate catabolic process	2	0.000451	1309693	0.001083	0.416244	0.952541	1
GO:0006066	alcohol metabolic process	189	0.042596	57972803	0.047934	0.888639	0.957366	1
GO:0006067	ethanol metabolic process	3	0.000676	1762387	0.001457	0.463989	0.955966	1
GO:0006068	ethanol catabolic process	3	0.000676	1752386	0.001449	0.466637	0.954759	1
GO:0006081	aldehyde metabolic process	44	0.009917	13533188	0.011190	0.886217	0.808583	1
GO:0006082	organic acid metabolic process	411	0.092630	131331255	0.108590	0.853024	0.99978	1
GO:0006083	acetate metabolic process	1	0.000225	586991	0.000485	0.464362	0.883983	1
GO:0006084	acetyl-CoA metabolic process	13	0.002930	5707169	0.004719	0.620884	0.97497	1
GO:0006085	acetyl-CoA biosynthetic process	5	0.001127	2965690	0.002452	0.459549	0.98372	1
GO:0006086	pyruvate decarboxylation to acetyl-CoA	4	0.000902	1733838	0.001434	0.628839	0.878394	1
GO:0006089	lactate metabolic process	17	0.003831	4557046	0.003768	1.016842	0.505078	1
GO:0006090	pyruvate metabolic process	39	0.008790	15670599	0.012957	0.678370	0.996072	1
GO:0006091	generation of precursor metabolites and energy	208	0.046879	62525837	0.051699	0.906758	0.932806	1
GO:0006094	gluconeogenesis	33	0.007437	9340414	0.007723	0.963021	0.609188	1
GO:0006096	glycolytic process	25	0.005634	11180969	0.009245	0.609464	0.997226	1
GO:0006098	pentose-phosphate shunt	4	0.000902	2526955	0.002089	0.431470	0.982567	1
GO:0006103	2-oxoglutarate metabolic process	5	0.001127	2120868	0.001754	0.642605	0.887325	1
GO:0006104	succinyl-CoA metabolic process	2	0.000451	1316207	0.001088	0.414184	0.953472	1
GO:0006105	succinate metabolic process	3	0.000676	1257115	0.001039	0.650480	0.838774	1
GO:0006108	malate metabolic process	10	0.002254	2621690	0.002168	1.039696	0.493575	1
GO:0006109	regulation of carbohydrate metabolic process	145	0.032680	39122071	0.032348	1.010262	0.461886	1
GO:0006110	regulation of glycolytic process	38	0.008564	12232981	0.010115	0.846719	0.86738	1
GO:0006111	regulation of gluconeogenesis	43	0.009691	12758545	0.010549	0.918661	0.73187	1
GO:0006113	fermentation	1	0.000225	503557	0.000416	0.541301	0.842414	1
GO:0006114	glycerol biosynthetic process	4	0.000902	1379868	0.001141	0.790151	0.743775	1
GO:0006119	oxidative phosphorylation	6	0.001352	4273251	0.003533	0.382720	0.998284	1
GO:0006122	mitochondrial electron transport, ubiquinol to cytochrome c	4	0.000902	1575746	0.001303	0.691929	0.828332	1
GO:0006123	mitochondrial electron transport, cytochrome c to oxygen	12	0.002705	3517003	0.002908	0.930029	0.637186	1
GO:0006139	nucleobase-containing compound metabolic process	1415	0.318909	387188446	0.320144	0.996143	0.575548	1
GO:0006140	regulation of nucleotide metabolic process	61	0.013748	18030990	0.014909	0.922142	0.754826	1
GO:0006144	purine nucleobase metabolic process	10	0.002254	3305710	0.002733	0.824561	0.768945	1
GO:0006148	inosine catabolic process	1	0.000225	746388	0.000617	0.365194	0.935373	1
GO:0006149	deoxyinosine catabolic process	1	0.000225	746388	0.000617	0.365194	0.935373	1
GO:0006152	purine nucleoside catabolic process	2	0.000451	1745314	0.001443	0.312352	0.987778	1
GO:0006154	adenosine catabolic process	1	0.000225	598235	0.000495	0.455634	0.888674	1
GO:0006157	deoxyadenosine catabolic process	1	0.000225	756389	0.000625	0.360365	0.937702	1
GO:0006163	purine nucleotide metabolic process	223	0.050259	69421277	0.057400	0.875588	0.982613	1
GO:0006164	purine nucleotide biosynthetic process	102	0.022989	32511765	0.026882	0.855160	0.953274	1
GO:0006166	purine ribonucleoside salvage	8	0.001803	2744455	0.002269	0.794551	0.786201	1
GO:0006167	AMP biosynthetic process	9	0.002028	2457692	0.002032	0.998166	0.54666	1
GO:0006171	cAMP biosynthetic process	5	0.001127	2836780	0.002346	0.480432	0.977687	1
GO:0006172	ADP biosynthetic process	3	0.000676	546268	0.000452	1.496936	0.324432	1
GO:0006173	dADP biosynthetic process	1	0.000225	103850	0.000086	2.624710	0.31683	1
GO:0006177	GMP biosynthetic process	9	0.002028	2361383	0.001952	1.038876	0.499307	1
GO:0006182	cGMP biosynthetic process	2	0.000451	2894465	0.002393	0.188343	0.999719	1
GO:0006183	GTP biosynthetic process	4	0.000902	1239816	0.001025	0.879408	0.665955	1
GO:0006188	IMP biosynthetic process	10	0.002254	2752248	0.002276	0.990376	0.554322	1
GO:0006189	'de novo' IMP biosynthetic process	6	0.001352	1385054	0.001145	1.180789	0.398318	1
GO:0006195	purine nucleotide catabolic process	53	0.011945	19938126	0.016486	0.724568	0.994498	1
GO:0006196	AMP catabolic process	2	0.000451	762553	0.000631	0.714904	0.768606	1
GO:0006198	cAMP catabolic process	5	0.001127	2125513	0.001757	0.641201	0.888407	1
GO:0006203	dGTP catabolic process	1	0.000225	132746	0.000110	2.053366	0.385553	1
GO:0006204	IMP catabolic process	4	0.000902	1367746	0.001131	0.797154	0.73763	1
GO:0006206	pyrimidine nucleobase metabolic process	4	0.000902	1728734	0.001429	0.630695	0.877	1
GO:0006207	'de novo' pyrimidine nucleobase biosynthetic process	3	0.000676	881189	0.000729	0.927983	0.626996	1
GO:0006208	pyrimidine nucleobase catabolic process	1	0.000225	424719	0.000351	0.641780	0.789536	1
GO:0006210	thymine catabolic process	1	0.000225	424719	0.000351	0.641780	0.789536	1
GO:0006212	uracil catabolic process	1	0.000225	288811	0.000239	0.943787	0.653436	1
GO:0006220	pyrimidine nucleotide metabolic process	34	0.007663	8879485	0.007342	1.043708	0.42444	1
GO:0006221	pyrimidine nucleotide biosynthetic process	17	0.003831	5113632	0.004228	0.906165	0.68958	1
GO:0006222	UMP biosynthetic process	7	0.001578	1824549	0.001509	1.045756	0.503813	1
GO:0006228	UTP biosynthetic process	4	0.000902	1277794	0.001057	0.853271	0.68854	1
GO:0006241	CTP biosynthetic process	4	0.000902	1950124	0.001612	0.559095	0.926097	1
GO:0006249	dCMP catabolic process	4	0.000902	825951	0.000683	1.320059	0.359529	1
GO:0006256	UDP catabolic process	2	0.000451	555830	0.000460	0.980789	0.604557	1
GO:0006259	DNA metabolic process	545	0.122831	149424993	0.123551	0.994171	0.56475	1
GO:0006260	DNA replication	110	0.024792	33374214	0.027595	0.898399	0.883452	1
GO:0006261	DNA-templated DNA replication	35	0.007888	10231179	0.008460	0.932460	0.68334	1
GO:0006264	mitochondrial DNA replication	9	0.002028	2803918	0.002318	0.874913	0.698806	1
GO:0006269	DNA replication, synthesis of primer	3	0.000676	1572791	0.001300	0.519922	0.927079	1
GO:0006270	DNA replication initiation	25	0.005634	7134246	0.005899	0.955168	0.617465	1
GO:0006271	DNA strand elongation involved in DNA replication	8	0.001803	2790122	0.002307	0.781546	0.800613	1
GO:0006275	regulation of DNA replication	119	0.026820	31725231	0.026232	1.022421	0.415903	1
GO:0006278	RNA-templated DNA biosynthetic process	24	0.005409	6585170	0.005445	0.993418	0.540265	1
GO:0006281	DNA repair	369	0.083164	106300998	0.087894	0.946187	0.873182	1
GO:0006282	regulation of DNA repair	180	0.040568	51950859	0.042955	0.944425	0.79323	1
GO:0006283	transcription-coupled nucleotide-excision repair	9	0.002028	2546726	0.002106	0.963270	0.588807	1
GO:0006285	base-excision repair, AP site formation	10	0.002254	2735605	0.002262	0.996401	0.546727	1
GO:0006287	base-excision repair, gap-filling	13	0.002930	2997256	0.002478	1.182244	0.310733	1
GO:0006289	nucleotide-excision repair	40	0.009015	12503827	0.010339	0.871977	0.827401	1
GO:0006290	pyrimidine dimer repair	10	0.002254	2266835	0.001874	1.202452	0.323237	1
GO:0006297	nucleotide-excision repair, DNA gap filling	1	0.000225	527419	0.000436	0.516811	0.855628	1
GO:0006298	mismatch repair	14	0.003155	5730612	0.004738	0.665909	0.957443	1
GO:0006301	DNA damage tolerance	31	0.006987	9027828	0.007465	0.935979	0.667882	1
GO:0006302	double-strand break repair	169	0.038089	50674004	0.041899	0.909053	0.905401	1
GO:0006304	DNA modification	12	0.002705	4483309	0.003707	0.729576	0.894143	1
GO:0006308	DNA catabolic process	19	0.004282	5681806	0.004698	0.911496	0.687111	1
GO:0006309	apoptotic DNA fragmentation	10	0.002254	2789494	0.002306	0.977152	0.571134	1
GO:0006310	DNA recombination	179	0.040343	54583308	0.045132	0.893884	0.944098	1
GO:0006312	mitotic recombination	11	0.002479	4817370	0.003983	0.622401	0.964635	1
GO:0006313	DNA transposition	2	0.000451	529210	0.000438	1.030124	0.577989	1
GO:0006325	chromatin organization	601	0.135452	168373760	0.139219	0.972944	0.771611	1
GO:0006334	nucleosome assembly	33	0.007437	14437735	0.011938	0.623021	0.998746	1
GO:0006335	DNA replication-dependent chromatin assembly	5	0.001127	1093492	0.000904	1.246356	0.373449	1
GO:0006337	nucleosome disassembly	20	0.004508	4890008	0.004043	1.114829	0.34358	1
GO:0006338	chromatin remodeling	481	0.108407	137081859	0.113345	0.956429	0.855929	1
GO:0006346	DNA methylation-dependent constitutive heterochromatin formation	19	0.004282	4972833	0.004112	1.041448	0.460612	1
GO:0006352	DNA-templated transcription initiation	76	0.017129	22927620	0.018958	0.903530	0.828156	1
GO:0006353	DNA-templated transcription termination	38	0.008564	10020654	0.008286	1.033654	0.440842	1
GO:0006354	DNA-templated transcription elongation	41	0.009240	13442183	0.011115	0.831384	0.899451	1
GO:0006356	regulation of transcription by RNA polymerase I	35	0.007888	10340096	0.008550	0.922638	0.705933	1
GO:0006359	regulation of transcription by RNA polymerase III	18	0.004057	8157585	0.006745	0.601449	0.992633	1
GO:0006360	transcription by RNA polymerase I	14	0.003155	4870662	0.004027	0.783480	0.851127	1
GO:0006361	transcription initiation at RNA polymerase I promoter	10	0.002254	4452051	0.003681	0.612248	0.963554	1
GO:0006362	transcription elongation by RNA polymerase I	8	0.001803	3309420	0.002736	0.658910	0.916777	1
GO:0006363	termination of RNA polymerase I transcription	10	0.002254	3792945	0.003136	0.718640	0.8869	1
GO:0006364	rRNA processing	164	0.036962	49418737	0.040862	0.904565	0.913127	1
GO:0006366	transcription by RNA polymerase II	148	0.033356	40674275	0.033631	0.991813	0.551978	1
GO:0006367	transcription initiation at RNA polymerase II promoter	51	0.011494	13864141	0.011463	1.002686	0.511272	1
GO:0006368	transcription elongation by RNA polymerase II	26	0.005860	9313973	0.007701	0.760897	0.936927	1
GO:0006370	7-methylguanosine mRNA capping	4	0.000902	1728705	0.001429	0.630706	0.876992	1
GO:0006382	adenosine to inosine editing	4	0.000902	1271186	0.001051	0.857706	0.68469	1
GO:0006383	transcription by RNA polymerase III	22	0.004958	9081381	0.007509	0.660326	0.984889	1
GO:0006384	transcription initiation at RNA polymerase III promoter	15	0.003381	5389154	0.004456	0.758680	0.886498	1
GO:0006386	termination of RNA polymerase III transcription	8	0.001803	3120766	0.002580	0.698741	0.883833	1
GO:0006388	tRNA splicing, via endonucleolytic cleavage and ligation	7	0.001578	3584037	0.002963	0.532370	0.976427	1
GO:0006393	termination of mitochondrial transcription	3	0.000676	520008	0.000430	1.572530	0.298368	1
GO:0006396	RNA processing	620	0.139734	167510930	0.138505	1.008873	0.412846	1
GO:0006399	tRNA metabolic process	136	0.030651	39585721	0.032731	0.936458	0.792917	1
GO:0006400	tRNA modification	75	0.016903	19337283	0.015989	1.057191	0.329422	1
GO:0006401	RNA catabolic process	175	0.039441	46076124	0.038098	1.035261	0.330673	1
GO:0006403	RNA localization	22	0.004958	7473106	0.006179	0.802434	0.873926	1
GO:0006405	RNA export from nucleus	74	0.016678	19004856	0.015714	1.061341	0.318715	1
GO:0006408	snRNA export from nucleus	3	0.000676	875129	0.000724	0.934409	0.622392	1
GO:0006409	tRNA export from nucleus	3	0.000676	958535	0.000793	0.853102	0.682319	1
GO:0006414	translational elongation	52	0.011720	13632659	0.011272	1.039706	0.407734	1
GO:0006415	translational termination	9	0.002028	2214778	0.001831	1.107644	0.424961	1
GO:0006417	regulation of translation	280	0.063106	75820276	0.062691	1.006608	0.463415	1
GO:0006418	tRNA aminoacylation for protein translation	25	0.005634	7378296	0.006101	0.923574	0.681153	1
GO:0006420	arginyl-tRNA aminoacylation	3	0.000676	583182	0.000482	1.402184	0.361037	1
GO:0006421	asparaginyl-tRNA aminoacylation	1	0.000225	737312	0.000610	0.369689	0.933183	1
GO:0006422	aspartyl-tRNA aminoacylation	2	0.000451	665270	0.000550	0.819445	0.700395	1
GO:0006424	glutamyl-tRNA aminoacylation	1	0.000225	349732	0.000289	0.779386	0.722864	1
GO:0006426	glycyl-tRNA aminoacylation	2	0.000451	549697	0.000455	0.991732	0.59855	1
GO:0006427	histidyl-tRNA aminoacylation	1	0.000225	181201	0.000150	1.504275	0.485635	1
GO:0006428	isoleucyl-tRNA aminoacylation	1	0.000225	248000	0.000205	1.099097	0.597448	1
GO:0006432	phenylalanyl-tRNA aminoacylation	3	0.000676	689517	0.000570	1.185944	0.463803	1
GO:0006433	prolyl-tRNA aminoacylation	2	0.000451	637917	0.000527	0.854582	0.678419	1
GO:0006434	seryl-tRNA aminoacylation	1	0.000225	382970	0.000317	0.711743	0.754688	1
GO:0006435	threonyl-tRNA aminoacylation	1	0.000225	422517	0.000349	0.645125	0.787828	1
GO:0006436	tryptophanyl-tRNA aminoacylation	2	0.000451	365594	0.000302	1.491141	0.387739	1
GO:0006446	regulation of translational initiation	53	0.011945	19177844	0.015857	0.753293	0.986995	1
GO:0006448	regulation of translational elongation	10	0.002254	2887599	0.002388	0.943954	0.614048	1
GO:0006449	regulation of translational termination	5	0.001127	1017520	0.000841	1.339414	0.319134	1
GO:0006450	regulation of translational fidelity	5	0.001127	2495964	0.002064	0.546034	0.95027	1
GO:0006451	translational readthrough	8	0.001803	2030713	0.001679	1.073814	0.468092	1
GO:0006465	signal peptide processing	7	0.001578	2417711	0.001999	0.789190	0.781379	1
GO:0006469	negative regulation of protein kinase activity	50	0.011269	15605337	0.012903	0.873343	0.849265	1
GO:0006473	protein acetylation	27	0.006085	7370439	0.006094	0.998523	0.528894	1
GO:0006474	N-terminal protein amino acid acetylation	5	0.001127	1976922	0.001635	0.689395	0.849059	1
GO:0006475	internal protein amino acid acetylation	4	0.000902	1556247	0.001287	0.700599	0.8211	1
GO:0006476	protein deacetylation	8	0.001803	3073970	0.002542	0.709379	0.874157	1
GO:0006477	protein sulfation	1	0.000225	887669	0.000734	0.307070	0.961527	1
GO:0006478	peptidyl-tyrosine sulfation	1	0.000225	857666	0.000709	0.317811	0.957046	1
GO:0006479	protein methylation	35	0.007888	9020578	0.007459	1.057600	0.392732	1
GO:0006480	N-terminal protein amino acid methylation	3	0.000676	896844	0.000742	0.911784	0.638709	1
GO:0006481	C-terminal protein methylation	2	0.000451	378299	0.000313	1.441062	0.403992	1
GO:0006489	dolichyl diphosphate biosynthetic process	2	0.000451	362258	0.000300	1.504873	0.383439	1
GO:0006493	protein O-linked glycosylation	99	0.022312	29258419	0.024192	0.922300	0.805111	1
GO:0006497	protein lipidation	16	0.003606	6307524	0.005215	0.691431	0.951292	1
GO:0006501	C-terminal protein lipidation	2	0.000451	443118	0.000366	1.230264	0.483357	1
GO:0006508	proteolysis	727	0.163849	209966108	0.173609	0.943785	0.959515	1
GO:0006509	membrane protein ectodomain proteolysis	13	0.002930	4815158	0.003981	0.735903	0.895783	1
GO:0006511	ubiquitin-dependent protein catabolic process	399	0.089926	113330100	0.093706	0.959656	0.812856	1
GO:0006513	protein monoubiquitination	46	0.010367	11909921	0.009848	1.052778	0.383052	1
GO:0006515	protein quality control for misfolded or incompletely synthesized proteins	17	0.003831	6833179	0.005650	0.678131	0.96369	1
GO:0006516	glycoprotein catabolic process	23	0.005184	7008375	0.005795	0.894537	0.730926	1
GO:0006518	peptide metabolic process	27	0.006085	10289483	0.008508	0.715250	0.972213	1
GO:0006520	amino acid metabolic process	155	0.034934	49412671	0.040856	0.855030	0.980779	1
GO:0006521	regulation of amino acid metabolic process	6	0.001352	1632480	0.001350	1.001823	0.552672	1
GO:0006525	arginine metabolic process	16	0.003606	4867352	0.004025	0.896014	0.70243	1
GO:0006526	L-arginine biosynthetic process	1	0.000225	716357	0.000592	0.380503	0.927841	1
GO:0006531	aspartate metabolic process	3	0.000676	1538522	0.001272	0.531502	0.920279	1
GO:0006534	cysteine metabolic process	3	0.000676	1048301	0.000867	0.780051	0.738563	1
GO:0006536	glutamate metabolic process	21	0.004733	6103817	0.005047	0.937790	0.644761	1
GO:0006537	glutamate biosynthetic process	5	0.001127	1179165	0.000975	1.155801	0.434614	1
GO:0006538	L-glutamate catabolic process	4	0.000902	1897805	0.001569	0.574508	0.916423	1
GO:0006541	glutamine metabolic process	17	0.003831	4708416	0.003893	0.984151	0.558627	1
GO:0006542	glutamine biosynthetic process	1	0.000225	426785	0.000353	0.638673	0.791126	1
GO:0006544	glycine metabolic process	11	0.002479	2867269	0.002371	1.045712	0.481704	1
GO:0006546	glycine catabolic process	2	0.000451	894812	0.000740	0.609237	0.8394	1
GO:0006547	L-histidine metabolic process	8	0.001803	1910621	0.001580	1.141309	0.402702	1
GO:0006548	L-histidine catabolic process	8	0.001803	1910621	0.001580	1.141309	0.402702	1
GO:0006549	isoleucine metabolic process	4	0.000902	1391796	0.001151	0.783379	0.749714	1
GO:0006550	L-isoleucine catabolic process	4	0.000902	1391796	0.001151	0.783379	0.749714	1
GO:0006551	L-leucine metabolic process	2	0.000451	1830959	0.001514	0.297741	0.990698	1
GO:0006552	L-leucine catabolic process	2	0.000451	1410605	0.001166	0.386467	0.965147	1
GO:0006553	lysine metabolic process	2	0.000451	811400	0.000671	0.671866	0.797458	1
GO:0006554	lysine catabolic process	2	0.000451	811400	0.000671	0.671866	0.797458	1
GO:0006555	methionine metabolic process	11	0.002479	3879585	0.003208	0.772850	0.839676	1
GO:0006556	S-adenosylmethionine biosynthetic process	2	0.000451	791540	0.000654	0.688723	0.786134	1
GO:0006558	L-phenylalanine metabolic process	6	0.001352	1270820	0.001051	1.286930	0.324978	1
GO:0006559	L-phenylalanine catabolic process	6	0.001352	1270820	0.001051	1.286930	0.324978	1
GO:0006560	proline metabolic process	6	0.001352	2076851	0.001717	0.787469	0.771594	1
GO:0006562	L-proline catabolic process	2	0.000451	1076924	0.000890	0.506212	0.904858	1
GO:0006563	L-serine metabolic process	9	0.002028	2546934	0.002106	0.963191	0.588903	1
GO:0006564	L-serine biosynthetic process	5	0.001127	1071066	0.000886	1.272452	0.357371	1
GO:0006566	threonine metabolic process	2	0.000451	1519656	0.001257	0.358734	0.975135	1
GO:0006567	L-threonine catabolic process	1	0.000225	789925	0.000653	0.345066	0.944919	1
GO:0006568	L-tryptophan metabolic process	6	0.001352	2582276	0.002135	0.633339	0.910423	1
GO:0006569	L-tryptophan catabolic process	3	0.000676	1554292	0.001285	0.526110	0.923477	1
GO:0006571	L-tyrosine biosynthetic process	4	0.000902	780530	0.000645	1.396877	0.322216	1
GO:0006572	L-tyrosine catabolic process	3	0.000676	804136	0.000665	1.016903	0.565618	1
GO:0006573	valine metabolic process	5	0.001127	1689598	0.001397	0.806630	0.740843	1
GO:0006574	L-valine catabolic process	5	0.001127	1503462	0.001243	0.906495	0.645077	1
GO:0006575	modified amino acid metabolic process	109	0.024566	29470249	0.024367	1.008162	0.479	1
GO:0006577	amino-acid betaine metabolic process	1	0.000225	2370204	0.001960	0.115001	0.999834	1
GO:0006582	melanin metabolic process	5	0.001127	1600148	0.001323	0.851721	0.697403	1
GO:0006589	octopamine biosynthetic process	1	0.000225	281165	0.000232	0.969452	0.643575	1
GO:0006591	ornithine metabolic process	2	0.000451	1009399	0.000835	0.540076	0.884193	1
GO:0006593	L-ornithine catabolic process	1	0.000225	306663	0.000254	0.888846	0.675412	1
GO:0006595	polyamine metabolic process	14	0.003155	4133161	0.003417	0.923280	0.652571	1
GO:0006596	polyamine biosynthetic process	14	0.003155	3245877	0.002684	1.175665	0.308652	1
GO:0006597	spermine biosynthetic process	2	0.000451	1214043	0.001004	0.449039	0.936647	1
GO:0006598	polyamine catabolic process	2	0.000451	515665	0.000426	1.057183	0.563976	1
GO:0006603	phosphocreatine metabolic process	1	0.000225	217376	0.000180	1.253938	0.549573	1
GO:0006605	protein targeting	141	0.031778	44721164	0.036977	0.859397	0.971829	1
GO:0006606	protein import into nucleus	77	0.017354	22879181	0.018917	0.917356	0.792141	1
GO:0006607	NLS-bearing protein import into nucleus	7	0.001578	2496624	0.002064	0.764245	0.807634	1
GO:0006610	ribosomal protein import into nucleus	4	0.000902	882796	0.000730	1.235058	0.406107	1
GO:0006611	protein export from nucleus	23	0.005184	5660822	0.004681	1.107481	0.340207	1
GO:0006612	protein targeting to membrane	50	0.011269	15868604	0.013121	0.858853	0.876619	1
GO:0006616	SRP-dependent cotranslational protein targeting to membrane, translocation	10	0.002254	2661999	0.002201	1.023953	0.512592	1
GO:0006620	post-translational protein targeting to endoplasmic reticulum membrane	6	0.001352	2454215	0.002029	0.666387	0.884785	1
GO:0006621	protein retention in ER lumen	5	0.001127	1227848	0.001015	1.109975	0.468819	1
GO:0006622	protein targeting to lysosome	13	0.002930	5778401	0.004778	0.613230	0.977909	1
GO:0006623	protein targeting to vacuole	26	0.005860	9536476	0.007885	0.743144	0.951802	1
GO:0006624	vacuolar protein processing	2	0.000451	493262	0.000408	1.105198	0.540071	1
GO:0006625	protein targeting to peroxisome	6	0.001352	2444771	0.002021	0.668961	0.882669	1
GO:0006626	protein targeting to mitochondrion	13	0.002930	5391528	0.004458	0.657233	0.957267	1
GO:0006627	protein processing involved in protein targeting to mitochondrion	5	0.001127	1596905	0.001320	0.853451	0.695738	1
GO:0006629	lipid metabolic process	616	0.138833	188512929	0.155871	0.890692	0.999299	1
GO:0006631	fatty acid metabolic process	137	0.030877	52572548	0.043469	0.710312	0.999993	1
GO:0006633	fatty acid biosynthetic process	46	0.010367	20319334	0.016801	0.617072	0.999861	1
GO:0006635	fatty acid beta-oxidation	22	0.004958	12290811	0.010163	0.487899	0.999953	1
GO:0006636	unsaturated fatty acid biosynthetic process	20	0.004508	7359655	0.006085	0.740731	0.931881	1
GO:0006637	acyl-CoA metabolic process	44	0.009917	17228809	0.014246	0.696122	0.995641	1
GO:0006638	neutral lipid metabolic process	62	0.013973	17683489	0.014621	0.955678	0.657407	1
GO:0006639	acylglycerol metabolic process	62	0.013973	17650706	0.014594	0.957453	0.651902	1
GO:0006641	triglyceride metabolic process	41	0.009240	13096679	0.010829	0.853317	0.864512	1
GO:0006642	triglyceride mobilization	2	0.000451	794860	0.000657	0.685847	0.788065	1
GO:0006644	phospholipid metabolic process	241	0.054316	68637428	0.056752	0.957070	0.76714	1
GO:0006646	phosphatidylethanolamine biosynthetic process	3	0.000676	1156624	0.000956	0.706996	0.795564	1
GO:0006649	phospholipid transfer to membrane	6	0.001352	1613300	0.001334	1.013734	0.541277	1
GO:0006650	glycerophospholipid metabolic process	182	0.041019	52597652	0.043490	0.943176	0.799756	1
GO:0006651	diacylglycerol biosynthetic process	3	0.000676	890929	0.000737	0.917838	0.634314	1
GO:0006654	phosphatidic acid biosynthetic process	27	0.006085	6744974	0.005577	1.091117	0.35098	1
GO:0006655	phosphatidylglycerol biosynthetic process	1	0.000225	628549	0.000520	0.433659	0.900396	1
GO:0006656	phosphatidylcholine biosynthetic process	15	0.003381	3909787	0.003233	1.045745	0.466014	1
GO:0006658	phosphatidylserine metabolic process	5	0.001127	3581346	0.002961	0.380550	0.996649	1
GO:0006661	phosphatidylinositol biosynthetic process	81	0.018256	23055752	0.019063	0.957621	0.66795	1
GO:0006664	glycolipid metabolic process	84	0.018932	21651992	0.017903	1.057473	0.317551	1
GO:0006667	sphinganine metabolic process	5	0.001127	1253181	0.001036	1.087537	0.486364	1
GO:0006668	sphinganine-1-phosphate metabolic process	1	0.000225	482238	0.000399	0.565231	0.829589	1
GO:0006670	sphingosine metabolic process	15	0.003381	4053846	0.003352	1.008583	0.521368	1
GO:0006677	glycosylceramide metabolic process	7	0.001578	2627424	0.002172	0.726199	0.845707	1
GO:0006678	glucosylceramide metabolic process	3	0.000676	1203133	0.000995	0.679666	0.816649	1
GO:0006679	glucosylceramide biosynthetic process	1	0.000225	416357	0.000344	0.654669	0.782977	1
GO:0006680	glucosylceramide catabolic process	1	0.000225	368773	0.000305	0.739143	0.741568	1
GO:0006681	galactosylceramide metabolic process	3	0.000676	1199952	0.000992	0.681467	0.815268	1
GO:0006682	galactosylceramide biosynthetic process	1	0.000225	641467	0.000530	0.424926	0.905009	1
GO:0006683	galactosylceramide catabolic process	2	0.000451	558485	0.000462	0.976127	0.607136	1
GO:0006684	sphingomyelin metabolic process	15	0.003381	4001041	0.003308	1.021894	0.501224	1
GO:0006686	sphingomyelin biosynthetic process	9	0.002028	2856505	0.002362	0.858806	0.718827	1
GO:0006687	glycosphingolipid metabolic process	51	0.011494	13688845	0.011319	1.015526	0.474958	1
GO:0006689	ganglioside catabolic process	2	0.000451	1486770	0.001229	0.366669	0.972458	1
GO:0006690	icosanoid metabolic process	36	0.008114	13353754	0.011041	0.734830	0.977963	1
GO:0006691	leukotriene metabolic process	13	0.002930	4489994	0.003713	0.789197	0.836783	1
GO:0006692	prostanoid metabolic process	16	0.003606	5252784	0.004343	0.830268	0.802895	1
GO:0006693	prostaglandin metabolic process	16	0.003606	4835036	0.003998	0.902003	0.69279	1
GO:0006694	steroid biosynthetic process	50	0.011269	17568020	0.014526	0.775774	0.97346	1
GO:0006695	cholesterol biosynthetic process	14	0.003155	8344895	0.006900	0.457293	0.999727	1
GO:0006699	bile acid biosynthetic process	18	0.004057	4508572	0.003728	1.088231	0.391754	1
GO:0006700	C21-steroid hormone biosynthetic process	2	0.000451	1019434	0.000843	0.534760	0.887508	1
GO:0006703	estrogen biosynthetic process	1	0.000225	1377501	0.001139	0.197877	0.993632	1
GO:0006706	steroid catabolic process	16	0.003606	4649148	0.003844	0.938068	0.633991	1
GO:0006707	cholesterol catabolic process	2	0.000451	1404315	0.001161	0.388198	0.964466	1
GO:0006710	androgen catabolic process	4	0.000902	786617	0.000650	1.386068	0.327207	1
GO:0006713	glucocorticoid catabolic process	2	0.000451	516870	0.000427	1.054718	0.565236	1
GO:0006714	sesquiterpenoid metabolic process	1	0.000225	985920	0.000815	0.276469	0.973178	1
GO:0006720	isoprenoid metabolic process	45	0.010142	17973092	0.014861	0.682460	0.997477	1
GO:0006721	terpenoid metabolic process	41	0.009240	16717071	0.013822	0.668515	0.997686	1
GO:0006729	tetrahydrobiopterin biosynthetic process	7	0.001578	1661386	0.001374	1.148458	0.408984	1
GO:0006738	nicotinamide riboside catabolic process	1	0.000225	687505	0.000568	0.396471	0.919779	1
GO:0006739	NADP+ metabolic process	24	0.005409	6647322	0.005496	0.984130	0.558581	1
GO:0006740	NADPH regeneration	12	0.002705	4129351	0.003414	0.792113	0.825404	1
GO:0006741	NADP+ biosynthetic process	2	0.000451	649730	0.000537	0.839044	0.688067	1
GO:0006742	NADP+ catabolic process	1	0.000225	321494	0.000266	0.847842	0.692605	1
GO:0006743	ubiquinone metabolic process	8	0.001803	3189005	0.002637	0.683790	0.896829	1
GO:0006744	ubiquinone biosynthetic process	6	0.001352	2949180	0.002439	0.554546	0.958409	1
GO:0006750	glutathione biosynthetic process	3	0.000676	1356847	0.001122	0.602668	0.873614	1
GO:0006753	nucleoside phosphate metabolic process	336	0.075727	104398252	0.086321	0.877271	0.995091	1
GO:0006754	ATP biosynthetic process	64	0.014424	16324689	0.013498	1.068619	0.313487	1
GO:0006766	vitamin metabolic process	14	0.003155	3966583	0.003280	0.962054	0.593011	1
GO:0006768	biotin metabolic process	3	0.000676	1099831	0.000909	0.743504	0.767106	1
GO:0006771	riboflavin metabolic process	2	0.000451	738418	0.000611	0.738270	0.753068	1
GO:0006772	thiamine metabolic process	2	0.000451	458966	0.000379	1.187783	0.50175	1
GO:0006776	vitamin A metabolic process	1	0.000225	1472728	0.001218	0.185082	0.995512	1
GO:0006777	Mo-molybdopterin cofactor biosynthetic process	3	0.000676	1133795	0.000937	0.721231	0.784492	1
GO:0006778	porphyrin-containing compound metabolic process	34	0.007663	9274200	0.007668	0.999287	0.524734	1
GO:0006784	heme A biosynthetic process	10	0.002254	2213231	0.001830	1.231575	0.298231	1
GO:0006787	porphyrin-containing compound catabolic process	2	0.000451	1008792	0.000834	0.540401	0.88399	1
GO:0006790	sulfur compound metabolic process	164	0.036962	45642111	0.037739	0.979413	0.617891	1
GO:0006793	phosphorus metabolic process	855	0.192698	241090076	0.199344	0.966662	0.870321	1
GO:0006796	phosphate-containing compound metabolic process	855	0.192698	240946942	0.199225	0.967236	0.866125	1
GO:0006801	superoxide metabolic process	26	0.005860	7942104	0.006567	0.892330	0.745179	1
GO:0006805	xenobiotic metabolic process	46	0.010367	15299660	0.012650	0.819528	0.926981	1
GO:0006808	regulation of nitrogen utilization	2	0.000451	585060	0.000484	0.931788	0.632245	1
GO:0006810	transport	1755	0.395538	490332872	0.405428	0.975605	0.912766	1
GO:0006811	monoatomic ion transport	553	0.124634	158887344	0.131375	0.948688	0.912472	1
GO:0006812	monoatomic cation transport	488	0.109984	140389388	0.116080	0.947487	0.902375	1
GO:0006813	potassium ion transport	107	0.024115	33805926	0.027952	0.862738	0.947397	1
GO:0006814	sodium ion transport	106	0.023890	33677991	0.027846	0.857921	0.95295	1
GO:0006816	calcium ion transport	196	0.044174	51911901	0.042923	1.029146	0.35057	1
GO:0006817	phosphate ion transport	9	0.002028	5023313	0.004153	0.488360	0.994602	1
GO:0006820	monoatomic anion transport	53	0.011945	21126690	0.017468	0.683805	0.998746	1
GO:0006821	chloride transport	40	0.009015	15807229	0.013070	0.689750	0.994922	1
GO:0006824	cobalt ion transport	5	0.001127	1566996	0.001296	0.869741	0.680085	1
GO:0006825	copper ion transport	8	0.001803	2584664	0.002137	0.843672	0.72978	1
GO:0006826	iron ion transport	13	0.002930	8394839	0.006941	0.422103	0.999902	1
GO:0006828	manganese ion transport	6	0.001352	2025213	0.001675	0.807548	0.751035	1
GO:0006833	water transport	11	0.002479	2699161	0.002232	1.110840	0.404739	1
GO:0006835	dicarboxylic acid transport	48	0.010818	13744133	0.011364	0.951945	0.653469	1
GO:0006836	neurotransmitter transport	52	0.011720	19848129	0.016411	0.714121	0.995821	1
GO:0006837	serotonin transport	4	0.000902	2719100	0.002248	0.400980	0.989538	1
GO:0006839	mitochondrial transport	21	0.004733	6302516	0.005211	0.908224	0.699244	1
GO:0006842	tricarboxylic acid transport	2	0.000451	629770	0.000521	0.865637	0.671624	1
GO:0006843	mitochondrial citrate transmembrane transport	1	0.000225	99733	0.000082	2.733058	0.306432	1
GO:0006848	pyruvate transport	2	0.000451	1344987	0.001112	0.405322	0.957379	1
GO:0006850	pyruvate import into mitochondria	1	0.000225	863338	0.000714	0.315723	0.957932	1
GO:0006855	xenobiotic transmembrane transport	17	0.003831	4213235	0.003484	1.099818	0.380247	1
GO:0006857	oligopeptide transport	16	0.003606	4501126	0.003722	0.968917	0.583517	1
GO:0006862	nucleotide transport	38	0.008564	9993187	0.008263	1.036495	0.434229	1
GO:0006863	purine nucleobase transport	10	0.002254	2928247	0.002421	0.930851	0.631184	1
GO:0006864	pyrimidine nucleotide transport	1	0.000225	622133	0.000514	0.438132	0.898023	1
GO:0006865	amino acid transport	74	0.016678	23420418	0.019365	0.861241	0.91457	1
GO:0006868	glutamine transport	6	0.001352	1479270	0.001223	1.105584	0.458574	1
GO:0006869	lipid transport	195	0.043949	58716590	0.048549	0.905235	0.929694	1
GO:0006873	intracellular monoatomic ion homeostasis	264	0.059500	86610591	0.071613	0.830846	0.999401	1
GO:0006874	intracellular calcium ion homeostasis	127	0.028623	39483143	0.032646	0.876758	0.941826	1
GO:0006878	intracellular copper ion homeostasis	9	0.002028	3126342	0.002585	0.784682	0.807412	1
GO:0006879	intracellular iron ion homeostasis	41	0.009240	15904625	0.013151	0.702665	0.993171	1
GO:0006882	intracellular zinc ion homeostasis	19	0.004282	5012231	0.004144	1.033262	0.474131	1
GO:0006883	intracellular sodium ion homeostasis	14	0.003155	6265746	0.005181	0.609036	0.98268	1
GO:0006884	cell volume homeostasis	15	0.003381	5913089	0.004889	0.691456	0.94627	1
GO:0006885	regulation of pH	62	0.013973	20690846	0.017108	0.816773	0.955923	1
GO:0006886	intracellular protein transport	379	0.085418	104781150	0.086638	0.985925	0.621262	1
GO:0006888	endoplasmic reticulum to Golgi vesicle-mediated transport	85	0.019157	23802396	0.019681	0.973388	0.613867	1
GO:0006890	retrograde vesicle-mediated transport, Golgi to endoplasmic reticulum	31	0.006987	7587797	0.006274	1.113612	0.298243	1
GO:0006891	intra-Golgi vesicle-mediated transport	20	0.004508	6535276	0.005404	0.834169	0.819191	1
GO:0006892	post-Golgi vesicle-mediated transport	84	0.018932	22378720	0.018504	1.023132	0.431212	1
GO:0006893	Golgi to plasma membrane transport	45	0.010142	12532009	0.010362	0.978768	0.577548	1
GO:0006896	Golgi to vacuole transport	11	0.002479	4669732	0.003861	0.642079	0.954127	1
GO:0006897	endocytosis	296	0.066712	87094551	0.072013	0.926379	0.919751	1
GO:0006898	receptor-mediated endocytosis	105	0.023665	32559960	0.026922	0.879009	0.91949	1
GO:0006900	vesicle budding from membrane	31	0.006987	7863305	0.006502	1.074594	0.368339	1
GO:0006901	vesicle coating	29	0.006536	9052553	0.007485	0.873202	0.791491	1
GO:0006903	vesicle targeting	9	0.002028	3320284	0.002745	0.738848	0.85684	1
GO:0006904	vesicle docking involved in exocytosis	22	0.004958	5711200	0.004722	1.049985	0.438201	1
GO:0006909	phagocytosis	53	0.011945	21301813	0.017613	0.678183	0.999005	1
GO:0006910	phagocytosis, recognition	6	0.001352	1904018	0.001574	0.858950	0.697607	1
GO:0006913	nucleocytoplasmic transport	189	0.042596	51178672	0.042317	1.006608	0.473456	1
GO:0006915	apoptotic process	581	0.130944	158493751	0.131049	0.999198	0.514963	1
GO:0006921	cellular component disassembly involved in execution phase of apoptosis	5	0.001127	1329564	0.001099	1.025058	0.537891	1
GO:0006925	inflammatory cell apoptotic process	2	0.000451	1269518	0.001050	0.429417	0.946393	1
GO:0006929	substrate-dependent cell migration	5	0.001127	1911234	0.001580	0.713089	0.828293	1
GO:0006930	substrate-dependent cell migration, cell extension	7	0.001578	2203415	0.001822	0.865943	0.696965	1
GO:0006933	negative regulation of cell adhesion involved in substrate-bound cell migration	3	0.000676	1168314	0.000966	0.699922	0.801047	1
GO:0006936	muscle contraction	182	0.041019	50117599	0.041439	0.989849	0.566343	1
GO:0006937	regulation of muscle contraction	110	0.024792	33604538	0.027786	0.892242	0.897667	1
GO:0006939	smooth muscle contraction	40	0.009015	11625746	0.009613	0.937836	0.679187	1
GO:0006941	striated muscle contraction	104	0.023439	27582860	0.022807	1.027737	0.402427	1
GO:0006942	regulation of striated muscle contraction	61	0.013748	20365861	0.016839	0.816422	0.955009	1
GO:0006949	syncytium formation	29	0.006536	9013500	0.007453	0.876985	0.784411	1
GO:0006950	response to stress	1637	0.368943	462664041	0.382550	0.964430	0.97019	1
GO:0006952	defense response	605	0.136353	195114718	0.161329	0.845188	0.999998	1
GO:0006953	acute-phase response	19	0.004282	5724061	0.004733	0.904768	0.698841	1
GO:0006954	inflammatory response	328	0.073924	93525568	0.077331	0.955941	0.809474	1
GO:0006955	immune response	531	0.119675	167015622	0.138096	0.866613	0.999866	1
GO:0006956	complement activation	15	0.003381	6282581	0.005195	0.650790	0.969901	1
GO:0006957	complement activation, alternative pathway	10	0.002254	2905493	0.002402	0.938141	0.621641	1
GO:0006958	complement activation, classical pathway	13	0.002930	4462090	0.003689	0.794132	0.830714	1
GO:0006959	humoral immune response	76	0.017129	32593282	0.026950	0.635584	0.999994	1
GO:0006968	cellular defense response	24	0.005409	6939588	0.005738	0.942682	0.641025	1
GO:0006970	response to osmotic stress	56	0.012621	15867107	0.013120	0.962007	0.632668	1
GO:0006971	hypotonic response	10	0.002254	2977883	0.002462	0.915335	0.651551	1
GO:0006972	hyperosmotic response	13	0.002930	4030063	0.003332	0.879264	0.714603	1
GO:0006974	DNA damage response	570	0.128465	159390702	0.131791	0.974764	0.749895	1
GO:0006979	response to oxidative stress	303	0.068289	81814954	0.067648	1.009480	0.440918	1
GO:0006982	response to lipid hydroperoxide	2	0.000451	736385	0.000609	0.740309	0.751719	1
GO:0006983	ER overload response	15	0.003381	3760821	0.003110	1.087167	0.408059	1
GO:0006984	ER-nucleus signaling pathway	38	0.008564	9541543	0.007889	1.085557	0.327757	1
GO:0006986	response to unfolded protein	79	0.017805	22891329	0.018928	0.940684	0.723278	1
GO:0006991	response to sterol depletion	14	0.003155	4902788	0.004054	0.778346	0.857249	1
GO:0006995	cellular response to nitrogen starvation	7	0.001578	2386518	0.001973	0.799505	0.770293	1
GO:0006996	organelle organization	1472	0.331756	400764001	0.331369	1.001168	0.483806	1
GO:0006997	nucleus organization	74	0.016678	20069488	0.016594	1.005040	0.498478	1
GO:0006998	nuclear envelope organization	12	0.002705	3826680	0.003164	0.854765	0.743634	1
GO:0006999	nuclear pore organization	11	0.002479	3532070	0.002920	0.848889	0.745078	1
GO:0007004	telomere maintenance via telomerase	21	0.004733	5553393	0.004592	1.030739	0.474146	1
GO:0007005	mitochondrion organization	207	0.046653	59217657	0.048964	0.952811	0.771385	1
GO:0007006	mitochondrial membrane organization	86	0.019382	24409410	0.020183	0.960349	0.662198	1
GO:0007008	outer mitochondrial membrane organization	10	0.002254	3378577	0.002794	0.806778	0.790789	1
GO:0007009	plasma membrane organization	84	0.018932	26649934	0.022035	0.859154	0.930518	1
GO:0007010	cytoskeleton organization	620	0.139734	178413095	0.147520	0.947224	0.931853	1
GO:0007015	actin filament organization	216	0.048682	61891422	0.051174	0.951286	0.783426	1
GO:0007017	microtubule-based process	575	0.129592	159246159	0.131672	0.984207	0.665452	1
GO:0007019	microtubule depolymerization	6	0.001352	2331214	0.001928	0.701547	0.854564	1
GO:0007020	microtubule nucleation	12	0.002705	5260195	0.004349	0.621824	0.970165	1
GO:0007021	tubulin complex assembly	6	0.001352	1526241	0.001262	1.071559	0.488088	1
GO:0007023	post-chaperonin tubulin folding pathway	2	0.000451	517793	0.000428	1.052838	0.5662	1
GO:0007026	negative regulation of microtubule depolymerization	19	0.004282	5716050	0.004726	0.906036	0.696637	1
GO:0007030	Golgi organization	93	0.020960	27548327	0.022778	0.920186	0.80457	1
GO:0007031	peroxisome organization	13	0.002930	5924332	0.004898	0.598125	0.982974	1
GO:0007034	vacuolar transport	122	0.027496	34200373	0.028278	0.972337	0.635763	1
GO:0007035	vacuolar acidification	27	0.006085	7084954	0.005858	1.038758	0.447515	1
GO:0007039	protein catabolic process in the vacuole	7	0.001578	2845063	0.002352	0.670647	0.895406	1
GO:0007041	lysosomal transport	90	0.020284	25641462	0.021201	0.956726	0.678461	1
GO:0007042	lysosomal lumen acidification	17	0.003831	4990414	0.004126	0.928539	0.65213	1
GO:0007043	cell-cell junction assembly	74	0.016678	21674228	0.017921	0.930627	0.748907	1
GO:0007044	cell-substrate junction assembly	30	0.006761	9683207	0.008006	0.844481	0.845418	1
GO:0007049	cell cycle	191	0.043047	55709841	0.046063	0.934521	0.839959	1
GO:0007051	spindle organization	115	0.025918	33545602	0.027737	0.934437	0.781672	1
GO:0007052	mitotic spindle organization	69	0.015551	19845173	0.016409	0.947724	0.689565	1
GO:0007057	spindle assembly involved in female meiosis I	1	0.000225	781583	0.000646	0.348749	0.943206	1
GO:0007059	chromosome segregation	106	0.023890	33064343	0.027339	0.873844	0.929559	1
GO:0007076	mitotic chromosome condensation	6	0.001352	3944936	0.003262	0.414571	0.996028	1
GO:0007077	mitotic nuclear membrane disassembly	5	0.001127	1883691	0.001558	0.723516	0.81892	1
GO:0007080	mitotic metaphase chromosome alignment	39	0.008790	10481999	0.008667	1.014164	0.486503	1
GO:0007084	mitotic nuclear membrane reassembly	4	0.000902	1726605	0.001428	0.631473	0.876414	1
GO:0007091	metaphase/anaphase transition of mitotic cell cycle	3	0.000676	779524	0.000645	1.049010	0.544752	1
GO:0007093	mitotic cell cycle checkpoint signaling	92	0.020735	28349881	0.023441	0.884554	0.894437	1
GO:0007094	mitotic spindle assembly checkpoint signaling	29	0.006536	7413412	0.006130	1.066271	0.3897	1
GO:0007095	mitotic G2 DNA damage checkpoint signaling	17	0.003831	6963639	0.005758	0.665427	0.97027	1
GO:0007096	regulation of exit from mitosis	6	0.001352	2832788	0.002342	0.577331	0.946581	1
GO:0007097	nuclear migration	16	0.003606	6369694	0.005267	0.684682	0.955639	1
GO:0007098	centrosome cycle	32	0.007212	10426066	0.008621	0.836599	0.865023	1
GO:0007112	male meiosis cytokinesis	1	0.000225	494989	0.000409	0.550671	0.83738	1
GO:0007113	endomitotic cell cycle	1	0.000225	599057	0.000495	0.455009	0.889009	1
GO:0007127	meiosis I	25	0.005634	9162868	0.007576	0.743698	0.948285	1
GO:0007129	homologous chromosome pairing at meiosis	31	0.006987	8351759	0.006906	1.011746	0.498197	1
GO:0007130	synaptonemal complex assembly	8	0.001803	4190778	0.003465	0.520335	0.98564	1
GO:0007131	reciprocal meiotic recombination	27	0.006085	9463648	0.007825	0.777666	0.923948	1
GO:0007135	meiosis II	2	0.000451	360835	0.000298	1.510807	0.381601	1
GO:0007140	male meiotic nuclear division	33	0.007437	9713890	0.008032	0.925995	0.69411	1
GO:0007141	male meiosis I	13	0.002930	5294301	0.004378	0.669303	0.949933	1
GO:0007143	female meiotic nuclear division	10	0.002254	5250534	0.004341	0.519140	0.992462	1
GO:0007144	female meiosis I	2	0.000451	1381129	0.001142	0.394715	0.961843	1
GO:0007147	female meiosis II	2	0.000451	360835	0.000298	1.510807	0.381601	1
GO:0007154	cell communication	373	0.084066	116446989	0.096283	0.873109	0.997698	1
GO:0007155	cell adhesion	527	0.118774	152365657	0.125982	0.942782	0.930084	1
GO:0007157	heterophilic cell-cell adhesion	36	0.008114	8894301	0.007354	1.103261	0.299567	1
GO:0007158	neuron cell-cell adhesion	13	0.002930	3776570	0.003123	0.938282	0.627427	1
GO:0007159	leukocyte cell-cell adhesion	44	0.009917	12218640	0.010103	0.981562	0.569623	1
GO:0007161	calcium-independent cell-matrix adhesion	1	0.000225	692737	0.000573	0.393477	0.921305	1
GO:0007162	negative regulation of cell adhesion	202	0.045526	64136578	0.053031	0.858486	0.989513	1
GO:0007163	establishment or maintenance of cell polarity	125	0.028172	35213391	0.029116	0.967587	0.657964	1
GO:0007164	establishment of tissue polarity	19	0.004282	4639014	0.003836	1.116389	0.346612	1
GO:0007165	signal transduction	2190	0.493577	608851201	0.503424	0.980439	0.907732	1
GO:0007166	cell surface receptor signaling pathway	1210	0.272707	333060440	0.275389	0.990262	0.660784	1
GO:0007168	receptor guanylyl cyclase signaling pathway	3	0.000676	2759740	0.002282	0.296306	0.997519	1
GO:0007171	activation of transmembrane receptor protein tyrosine kinase activity	4	0.000902	1100832	0.000910	0.990437	0.57413	1
GO:0007172	signal complex assembly	5	0.001127	2109501	0.001744	0.646068	0.884638	1
GO:0007173	epidermal growth factor receptor signaling pathway	51	0.011494	13768162	0.011384	1.009676	0.491419	1
GO:0007174	epidermal growth factor catabolic process	2	0.000451	449757	0.000372	1.212104	0.491114	1
GO:0007175	negative regulation of epidermal growth factor-activated receptor activity	5	0.001127	1713642	0.001417	0.795312	0.751703	1
GO:0007185	cell surface receptor protein tyrosine phosphatase signaling pathway	3	0.000676	1954768	0.001616	0.418325	0.974051	1
GO:0007186	G protein-coupled receptor signaling pathway	434	0.097814	145068962	0.119949	0.815461	0.999999	1
GO:0007187	G protein-coupled receptor signaling pathway, coupled to cyclic nucleotide second messenger	20	0.004508	9268020	0.007663	0.588208	0.996354	1
GO:0007188	adenylate cyclase-modulating G protein-coupled receptor signaling pathway	156	0.035159	45875964	0.037932	0.926888	0.842959	1
GO:0007189	adenylate cyclase-activating G protein-coupled receptor signaling pathway	104	0.023439	32322222	0.026725	0.877041	0.922095	1
GO:0007192	adenylate cyclase-activating serotonin receptor signaling pathway	3	0.000676	1019152	0.000843	0.802361	0.721224	1
GO:0007193	adenylate cyclase-inhibiting G protein-coupled receptor signaling pathway	66	0.014875	17637242	0.014583	1.020002	0.45243	1
GO:0007194	negative regulation of adenylate cyclase activity	8	0.001803	1981958	0.001639	1.100230	0.441661	1
GO:0007197	adenylate cyclase-inhibiting G protein-coupled acetylcholine receptor signaling pathway	1	0.000225	1363763	0.001128	0.199871	0.993303	1
GO:0007200	phospholipase C-activating G protein-coupled receptor signaling pathway	85	0.019157	23854505	0.019724	0.971262	0.621706	1
GO:0007204	positive regulation of cytosolic calcium ion concentration	106	0.023890	30927663	0.025572	0.934214	0.773697	1
GO:0007206	phospholipase C-activating G protein-coupled glutamate receptor signaling pathway	3	0.000676	1101286	0.000911	0.742521	0.767874	1
GO:0007207	phospholipase C-activating G protein-coupled acetylcholine receptor signaling pathway	4	0.000902	1535598	0.001270	0.710019	0.813169	1
GO:0007208	phospholipase C-activating serotonin receptor signaling pathway	4	0.000902	1837370	0.001519	0.593405	0.90385	1
GO:0007210	serotonin receptor signaling pathway	8	0.001803	3524309	0.002914	0.618734	0.94421	1
GO:0007213	G protein-coupled acetylcholine receptor signaling pathway	12	0.002705	4691031	0.003879	0.697270	0.92292	1
GO:0007214	gamma-aminobutyric acid signaling pathway	10	0.002254	3994562	0.003303	0.682368	0.918509	1
GO:0007218	neuropeptide signaling pathway	75	0.016903	21521245	0.017795	0.949908	0.688715	1
GO:0007219	Notch signaling pathway	102	0.022989	27142178	0.022442	1.024338	0.416659	1
GO:0007220	Notch receptor processing	7	0.001578	1591105	0.001316	1.199187	0.367564	1
GO:0007221	positive regulation of transcription of Notch receptor target	8	0.001803	1979327	0.001637	1.101692	0.440229	1
GO:0007231	osmosensory signaling pathway	4	0.000902	1988437	0.001644	0.548322	0.932529	1
GO:0007249	canonical NF-kappaB signal transduction	21	0.004733	9080369	0.007508	0.630382	0.991066	1
GO:0007250	activation of NF-kappaB-inducing kinase activity	3	0.000676	2460783	0.002035	0.332304	0.993941	1
GO:0007252	I-kappaB phosphorylation	4	0.000902	1043459	0.000863	1.044894	0.532327	1
GO:0007254	JNK cascade	44	0.009917	12103238	0.010007	0.990921	0.544546	1
GO:0007259	cell surface receptor signaling pathway via JAK-STAT	44	0.009917	15081852	0.012470	0.795217	0.949456	1
GO:0007263	nitric oxide mediated signal transduction	7	0.001578	4373983	0.003617	0.436223	0.996161	1
GO:0007266	Rho protein signal transduction	51	0.011494	13926912	0.011515	0.998167	0.524195	1
GO:0007267	cell-cell signaling	331	0.074600	106554063	0.088103	0.846732	0.999466	1
GO:0007268	chemical synaptic transmission	171	0.038540	53581999	0.044304	0.869891	0.973421	1
GO:0007269	neurotransmitter secretion	28	0.006311	9905700	0.008190	0.770479	0.934493	1
GO:0007270	neuron-neuron synaptic transmission	6	0.001352	2001227	0.001655	0.817227	0.741038	1
GO:0007274	neuromuscular synaptic transmission	20	0.004508	5127394	0.004240	1.063215	0.422127	1
GO:0007276	gamete generation	386	0.086996	114004409	0.094264	0.922897	0.955042	1
GO:0007281	germ cell development	153	0.034483	43388148	0.035875	0.961187	0.702003	1
GO:0007283	spermatogenesis	353	0.079558	103942967	0.085944	0.925694	0.940054	1
GO:0007284	spermatogonial cell division	4	0.000902	1322060	0.001093	0.824701	0.71347	1
GO:0007286	spermatid development	90	0.020284	23978080	0.019826	1.023095	0.427915	1
GO:0007290	spermatid nucleus elongation	2	0.000451	555111	0.000459	0.982060	0.603856	1
GO:0007291	sperm individualization	2	0.000451	352763	0.000292	1.545378	0.371129	1
GO:0007292	female gamete generation	35	0.007888	13466157	0.011134	0.708455	0.987112	1
GO:0007339	binding of sperm to zona pellucida	26	0.005860	7515881	0.006214	0.942934	0.64401	1
GO:0007340	acrosome reaction	6	0.001352	3442668	0.002847	0.475055	0.986458	1
GO:0007341	penetration of zona pellucida	5	0.001127	2672812	0.002210	0.509905	0.966987	1
GO:0007342	fusion of sperm to egg plasma membrane involved in single fertilization	11	0.002479	4549090	0.003761	0.659107	0.943584	1
GO:0007346	regulation of mitotic cell cycle	416	0.093757	114732098	0.094865	0.988317	0.606865	1
GO:0007349	cellularization	2	0.000451	352763	0.000292	1.545378	0.371129	1
GO:0007352	zygotic specification of dorsal/ventral axis	1	0.000225	556006	0.000460	0.490239	0.870009	1
GO:0007354	zygotic determination of anterior/posterior axis, embryo	1	0.000225	185732	0.000154	1.467577	0.494116	1
GO:0007386	compartment pattern specification	3	0.000676	1374899	0.001137	0.594755	0.879155	1
GO:0007387	anterior compartment pattern formation	2	0.000451	334445	0.000277	1.630020	0.347112	1
GO:0007388	posterior compartment specification	2	0.000451	334445	0.000277	1.630020	0.347112	1
GO:0007398	ectoderm development	12	0.002705	3328319	0.002752	0.982752	0.562453	1
GO:0007403	glial cell fate determination	1	0.000225	434147	0.000359	0.627843	0.796694	1
GO:0007405	neuroblast proliferation	17	0.003831	4821609	0.003987	0.961047	0.597312	1
GO:0007413	axonal fasciculation	19	0.004282	4917541	0.004066	1.053158	0.441599	1
GO:0007416	synapse assembly	75	0.016903	21218267	0.017544	0.963472	0.643004	1
GO:0007418	ventral midline development	1	0.000225	542966	0.000449	0.502013	0.863636	1
GO:0007431	salivary gland development	3	0.000676	677118	0.000560	1.207660	0.452148	1
GO:0007442	hindgut morphogenesis	3	0.000676	1408314	0.001164	0.580643	0.888843	1
GO:0007494	midgut development	5	0.001127	2232300	0.001846	0.610527	0.910923	1
GO:0007497	posterior midgut development	2	0.000451	345103	0.000285	1.579680	0.361127	1
GO:0007500	mesodermal cell fate determination	2	0.000451	306978	0.000254	1.775867	0.310561	1
GO:0007518	myoblast fate determination	1	0.000225	918776	0.000760	0.296673	0.965679	1
GO:0007520	myoblast fusion	19	0.004282	6683248	0.005526	0.774914	0.892368	1
GO:0007528	neuromuscular junction development	35	0.007888	9531674	0.007881	1.000891	0.520643	1
GO:0007529	establishment of synaptic specificity at neuromuscular junction	3	0.000676	648934	0.000537	1.260110	0.425279	1
GO:0007549	sex-chromosome dosage compensation	17	0.003831	5487943	0.004538	0.844359	0.788028	1
GO:0007565	female pregnancy	48	0.010818	15856643	0.013111	0.825121	0.92401	1
GO:0007567	parturition	4	0.000902	1512756	0.001251	0.720740	0.804063	1
GO:0007584	response to nutrient	92	0.020735	31066731	0.025687	0.807198	0.985801	1
GO:0007586	digestion	10	0.002254	3110324	0.002572	0.876359	0.702676	1
GO:0007588	excretion	6	0.001352	2829231	0.002339	0.578057	0.946176	1
GO:0007589	body fluid secretion	54	0.012170	15511398	0.012825	0.948922	0.669005	1
GO:0007595	lactation	36	0.008114	9452351	0.007816	1.038127	0.433461	1
GO:0007596	blood coagulation	55	0.012396	19047455	0.015749	0.787070	0.971809	1
GO:0007597	blood coagulation, intrinsic pathway	4	0.000902	1772167	0.001465	0.615238	0.888433	1
GO:0007599	hemostasis	59	0.013297	20350354	0.016827	0.790256	0.973826	1
GO:0007600	sensory perception	302	0.068064	101996827	0.084335	0.807064	0.999974	1
GO:0007601	visual perception	142	0.032004	38323084	0.031687	1.009987	0.463834	1
GO:0007602	phototransduction	29	0.006536	7526000	0.006223	1.050320	0.420634	1
GO:0007603	phototransduction, visible light	4	0.000902	2093459	0.001731	0.520815	0.947639	1
GO:0007605	sensory perception of sound	88	0.019833	32988423	0.027276	0.727125	0.999386	1
GO:0007606	sensory perception of chemical stimulus	51	0.011494	26155386	0.021626	0.531492	1	1
GO:0007608	sensory perception of smell	33	0.007437	20247562	0.016742	0.444252	1	1
GO:0007613	memory	90	0.020284	23850531	0.019721	1.028566	0.408136	1
GO:0007614	short-term memory	5	0.001127	1521916	0.001258	0.895503	0.655489	1
GO:0007616	long-term memory	19	0.004282	6135613	0.005073	0.844080	0.799028	1
GO:0007617	mating behavior	14	0.003155	4473558	0.003699	0.853027	0.758199	1
GO:0007618	mating	1	0.000225	576975	0.000477	0.472423	0.879638	1
GO:0007619	courtship behavior	4	0.000902	1014905	0.000839	1.074292	0.510779	1
GO:0007621	negative regulation of female receptivity	1	0.000225	503673	0.000416	0.541177	0.842481	1
GO:0007622	rhythmic behavior	21	0.004733	5927696	0.004901	0.965653	0.59275	1
GO:0007628	adult walking behavior	30	0.006761	8289368	0.006854	0.986478	0.554268	1
GO:0007630	jump response	1	0.000225	367120	0.000304	0.742471	0.739996	1
GO:0007634	optokinetic behavior	2	0.000451	438835	0.000363	1.242271	0.478314	1
GO:0007635	chemosensory behavior	8	0.001803	2746058	0.002271	0.794087	0.78672	1
GO:0008015	blood circulation	13	0.002930	7169063	0.005928	0.494275	0.998519	1
GO:0008033	tRNA processing	99	0.022312	28257946	0.023365	0.954954	0.692204	1
GO:0008037	cell recognition	94	0.021185	27211640	0.022500	0.941588	0.736112	1
GO:0008039	synaptic target recognition	3	0.000676	876998	0.000725	0.932417	0.623816	1
GO:0008049	male courtship behavior	1	0.000225	626098	0.000518	0.435357	0.899496	1
GO:0008063	Toll signaling pathway	3	0.000676	1964744	0.001625	0.416201	0.974763	1
GO:0008064	regulation of actin polymerization or depolymerization	105	0.023665	32727479	0.027060	0.874509	0.927496	1
GO:0008065	establishment of blood-nerve barrier	3	0.000676	872983	0.000722	0.936706	0.620753	1
GO:0008088	axo-dendritic transport	68	0.015326	18987310	0.015700	0.976187	0.59577	1
GO:0008089	anterograde axonal transport	24	0.005409	8018307	0.006630	0.815861	0.864924	1
GO:0008090	retrograde axonal transport	19	0.004282	5183623	0.004286	0.999098	0.532278	1
GO:0008104	intracellular protein localization	1052	0.237097	290755402	0.240409	0.986224	0.702503	1
GO:0008150	biological_process	4437	1.000000	1209420101	1.000000	1.000000	1	1
GO:0008152	metabolic process	2840	0.640072	778881945	0.644013	0.993881	0.71393	1
GO:0008154	actin polymerization or depolymerization	46	0.010367	14379800	0.011890	0.871952	0.842765	1
GO:0008156	negative regulation of DNA replication	24	0.005409	7407441	0.006125	0.883143	0.755363	1
GO:0008202	steroid metabolic process	147	0.033130	43527022	0.035990	0.920547	0.856521	1
GO:0008203	cholesterol metabolic process	76	0.017129	24601612	0.020342	0.842050	0.944836	1
GO:0008206	bile acid metabolic process	28	0.006311	7712266	0.006377	0.989609	0.547416	1
GO:0008207	C21-steroid hormone metabolic process	12	0.002705	3668809	0.003034	0.891546	0.692133	1
GO:0008210	estrogen metabolic process	9	0.002028	4348510	0.003596	0.564144	0.977623	1
GO:0008211	glucocorticoid metabolic process	13	0.002930	3238364	0.002678	1.094222	0.410362	1
GO:0008212	mineralocorticoid metabolic process	2	0.000451	535767	0.000443	1.017517	0.584653	1
GO:0008213	protein alkylation	35	0.007888	9020578	0.007459	1.057600	0.392732	1
GO:0008215	spermine metabolic process	2	0.000451	1244046	0.001029	0.438209	0.94211	1
GO:0008216	spermidine metabolic process	4	0.000902	2124670	0.001757	0.513164	0.951491	1
GO:0008217	regulation of blood pressure	141	0.031778	37619501	0.031105	1.021630	0.409906	1
GO:0008219	cell death	618	0.139283	168302476	0.139160	1.000889	0.497077	1
GO:0008228	opsonization	4	0.000902	1132815	0.000937	0.962473	0.596492	1
GO:0008277	regulation of G protein-coupled receptor signaling pathway	119	0.026820	31748880	0.026251	1.021660	0.419095	1
GO:0008286	insulin receptor signaling pathway	67	0.015100	17227736	0.014245	1.060070	0.331957	1
GO:0008295	spermidine biosynthetic process	2	0.000451	1136743	0.000940	0.479574	0.920232	1
GO:0008298	intracellular mRNA localization	13	0.002930	3018719	0.002496	1.173839	0.319386	1
GO:0008299	isoprenoid biosynthetic process	18	0.004057	6351191	0.005251	0.772512	0.889612	1
GO:0008300	isoprenoid catabolic process	6	0.001352	1852396	0.001532	0.882887	0.672653	1
GO:0008315	G2/MI transition of meiotic cell cycle	1	0.000225	603501	0.000499	0.451658	0.890805	1
GO:0008333	endosome to lysosome transport	41	0.009240	13001856	0.010750	0.859540	0.853495	1
GO:0008334	histone mRNA metabolic process	16	0.003606	4848630	0.004009	0.899474	0.696867	1
GO:0008340	determination of adult lifespan	23	0.005184	7184847	0.005941	0.872566	0.770409	1
GO:0008343	adult feeding behavior	11	0.002479	2688416	0.002223	1.115280	0.399806	1
GO:0008354	germ cell migration	5	0.001127	1153423	0.000954	1.181596	0.416326	1
GO:0008355	olfactory learning	2	0.000451	501831	0.000415	1.086326	0.549321	1
GO:0008360	regulation of cell shape	102	0.022989	31259350	0.025847	0.889422	0.895486	1
GO:0008361	regulation of cell size	55	0.012396	15512309	0.012826	0.966438	0.618652	1
GO:0008380	RNA splicing	287	0.064683	76407114	0.063177	1.023849	0.348514	1
GO:0008535	respiratory chain complex IV assembly	24	0.005409	6703918	0.005543	0.975821	0.575054	1
GO:0008544	epidermis development	72	0.016227	22729315	0.018794	0.863443	0.907998	1
GO:0008593	regulation of Notch signaling pathway	75	0.016903	22487680	0.018594	0.909085	0.8121	1
GO:0008608	attachment of spindle microtubules to kinetochore	20	0.004508	8237973	0.006812	0.661755	0.980352	1
GO:0008610	lipid biosynthetic process	329	0.074149	101378133	0.083824	0.884585	0.991544	1
GO:0008616	tRNA queuosine(34) biosynthetic process	2	0.000451	581447	0.000481	0.937578	0.628906	1
GO:0008625	extrinsic apoptotic signaling pathway via death domain receptors	24	0.005409	9741496	0.008055	0.671542	0.984729	1
GO:0008628	hormone-mediated apoptotic signaling pathway	3	0.000676	882503	0.000730	0.926601	0.627989	1
GO:0008630	intrinsic apoptotic signaling pathway in response to DNA damage	65	0.014650	20049027	0.016577	0.883706	0.857192	1
GO:0008631	intrinsic apoptotic signaling pathway in response to oxidative stress	13	0.002930	5262167	0.004351	0.673390	0.947278	1
GO:0008637	apoptotic mitochondrial changes	46	0.010367	13012590	0.010759	0.963567	0.619602	1
GO:0008643	carbohydrate transport	28	0.006311	9267433	0.007663	0.823543	0.870362	1
GO:0008645	hexose transmembrane transport	18	0.004057	6499475	0.005374	0.754887	0.908563	1
GO:0008652	amino acid biosynthetic process	48	0.010818	14251413	0.011784	0.918060	0.743102	1
GO:0008654	phospholipid biosynthetic process	156	0.035159	46790023	0.038688	0.908781	0.897139	1
GO:0008655	pyrimidine-containing compound salvage	4	0.000902	1289427	0.001066	0.845573	0.695237	1
GO:0009048	dosage compensation by inactivation of X chromosome	17	0.003831	5487943	0.004538	0.844359	0.788028	1
GO:0009052	pentose-phosphate shunt, non-oxidative branch	4	0.000902	1296849	0.001072	0.840733	0.699456	1
GO:0009056	catabolic process	1072	0.241605	308370312	0.254974	0.947567	0.980766	1
GO:0009057	macromolecule catabolic process	683	0.153933	194986971	0.161224	0.954779	0.91066	1
GO:0009058	biosynthetic process	1403	0.316205	389241134	0.321841	0.982487	0.793632	1
GO:0009060	aerobic respiration	68	0.015326	19230079	0.015900	0.963864	0.63648	1
GO:0009062	fatty acid catabolic process	33	0.007437	16220038	0.013411	0.554562	0.999936	1
GO:0009063	amino acid catabolic process	56	0.012621	18670689	0.015438	0.817552	0.946942	1
GO:0009064	glutamine family amino acid metabolic process	42	0.009466	13657305	0.011292	0.838247	0.891754	1
GO:0009067	aspartate family amino acid biosynthetic process	13	0.002930	4875166	0.004031	0.726845	0.904493	1
GO:0009070	serine family amino acid biosynthetic process	10	0.002254	2287049	0.001891	1.191824	0.33278	1
GO:0009072	aromatic amino acid metabolic process	26	0.005860	7005853	0.005793	1.011580	0.502914	1
GO:0009073	aromatic amino acid family biosynthetic process	4	0.000902	780530	0.000645	1.396877	0.322216	1
GO:0009074	aromatic amino acid family catabolic process	17	0.003831	4655690	0.003850	0.995297	0.540177	1
GO:0009081	branched-chain amino acid metabolic process	13	0.002930	5450086	0.004506	0.650171	0.961213	1
GO:0009082	branched-chain amino acid biosynthetic process	1	0.000225	573563	0.000474	0.475233	0.878121	1
GO:0009083	branched-chain amino acid catabolic process	11	0.002479	4467918	0.003694	0.671081	0.935353	1
GO:0009084	glutamine family amino acid biosynthetic process	11	0.002479	3322234	0.002747	0.902506	0.672501	1
GO:0009086	methionine biosynthetic process	11	0.002479	3386433	0.002800	0.885397	0.695913	1
GO:0009092	homoserine metabolic process	1	0.000225	373870	0.000309	0.729066	0.746357	1
GO:0009093	cysteine catabolic process	1	0.000225	326614	0.000270	0.834551	0.698327	1
GO:0009095	aromatic amino acid family biosynthetic process, prephenate pathway	4	0.000902	780530	0.000645	1.396877	0.322216	1
GO:0009100	glycoprotein metabolic process	248	0.055894	67262561	0.055616	1.005000	0.476974	1
GO:0009101	glycoprotein biosynthetic process	208	0.046879	56062421	0.046355	1.011298	0.444004	1
GO:0009110	vitamin biosynthetic process	11	0.002479	2724194	0.002252	1.100633	0.41624	1
GO:0009112	nucleobase metabolic process	14	0.003155	4820320	0.003986	0.791662	0.841129	1
GO:0009113	purine nucleobase biosynthetic process	6	0.001352	1669236	0.001380	0.979764	0.574137	1
GO:0009117	nucleotide metabolic process	264	0.059500	80009796	0.066156	0.899391	0.966752	1
GO:0009119	ribonucleoside metabolic process	18	0.004057	5453992	0.004510	0.899592	0.704175	1
GO:0009120	deoxyribonucleoside metabolic process	8	0.001803	2164916	0.001790	1.007249	0.539093	1
GO:0009123	nucleoside monophosphate metabolic process	51	0.011494	14164389	0.011712	0.981432	0.572404	1
GO:0009124	nucleoside monophosphate biosynthetic process	29	0.006536	8009604	0.006623	0.986904	0.55325	1
GO:0009126	purine nucleoside monophosphate metabolic process	25	0.005634	8746488	0.007232	0.779102	0.915044	1
GO:0009127	purine nucleoside monophosphate biosynthetic process	14	0.003155	4648356	0.003843	0.820949	0.80313	1
GO:0009128	purine nucleoside monophosphate catabolic process	7	0.001578	2472332	0.002044	0.771754	0.799823	1
GO:0009129	pyrimidine nucleoside monophosphate metabolic process	13	0.002930	3384871	0.002799	1.046861	0.471802	1
GO:0009130	pyrimidine nucleoside monophosphate biosynthetic process	12	0.002705	2947335	0.002437	1.109787	0.398381	1
GO:0009131	pyrimidine nucleoside monophosphate catabolic process	4	0.000902	845953	0.000699	1.288847	0.375962	1
GO:0009132	nucleoside diphosphate metabolic process	44	0.009917	16198279	0.013393	0.740409	0.984667	1
GO:0009133	nucleoside diphosphate biosynthetic process	6	0.001352	1378087	0.001139	1.186759	0.393833	1
GO:0009134	nucleoside diphosphate catabolic process	27	0.006085	12193826	0.010082	0.603548	0.998353	1
GO:0009135	purine nucleoside diphosphate metabolic process	34	0.007663	13934402	0.011522	0.665087	0.995607	1
GO:0009136	purine nucleoside diphosphate biosynthetic process	3	0.000676	556269	0.000460	1.470023	0.334364	1
GO:0009137	purine nucleoside diphosphate catabolic process	25	0.005634	11844284	0.009793	0.575333	0.999098	1
GO:0009138	pyrimidine nucleoside diphosphate metabolic process	5	0.001127	1237332	0.001023	1.101467	0.47541	1
GO:0009139	pyrimidine nucleoside diphosphate biosynthetic process	3	0.000676	681502	0.000563	1.199891	0.456281	1
GO:0009140	pyrimidine nucleoside diphosphate catabolic process	2	0.000451	555830	0.000460	0.980789	0.604557	1
GO:0009141	nucleoside triphosphate metabolic process	128	0.028848	39471197	0.032636	0.883929	0.93037	1
GO:0009142	nucleoside triphosphate biosynthetic process	72	0.016227	19759367	0.016338	0.993224	0.539223	1
GO:0009144	purine nucleoside triphosphate metabolic process	122	0.027496	36548286	0.030220	0.909873	0.865864	1
GO:0009145	purine nucleoside triphosphate biosynthetic process	68	0.015326	17840419	0.014751	1.038943	0.392074	1
GO:0009147	pyrimidine nucleoside triphosphate metabolic process	14	0.003155	3797681	0.003140	1.004841	0.528543	1
GO:0009148	pyrimidine nucleoside triphosphate biosynthetic process	5	0.001127	2568482	0.002124	0.530617	0.95789	1
GO:0009150	purine ribonucleotide metabolic process	170	0.038314	55598691	0.045971	0.833436	0.994323	1
GO:0009151	purine deoxyribonucleotide metabolic process	9	0.002028	3510966	0.002903	0.698721	0.894999	1
GO:0009152	purine ribonucleotide biosynthetic process	94	0.021185	27604581	0.022825	0.928185	0.780895	1
GO:0009153	purine deoxyribonucleotide biosynthetic process	1	0.000225	1342724	0.001110	0.203002	0.992765	1
GO:0009154	purine ribonucleotide catabolic process	43	0.009691	18143335	0.015002	0.646010	0.999212	1
GO:0009155	purine deoxyribonucleotide catabolic process	8	0.001803	2023328	0.001673	1.077734	0.464104	1
GO:0009156	ribonucleoside monophosphate biosynthetic process	22	0.004958	6693920	0.005535	0.895839	0.725078	1
GO:0009157	deoxyribonucleoside monophosphate biosynthetic process	7	0.001578	2009790	0.001662	0.949369	0.604469	1
GO:0009158	ribonucleoside monophosphate catabolic process	10	0.002254	2905544	0.002402	0.938124	0.621663	1
GO:0009164	nucleoside catabolic process	5	0.001127	2630798	0.002175	0.518048	0.963567	1
GO:0009165	nucleotide biosynthetic process	126	0.028398	39443356	0.032613	0.870732	0.950174	1
GO:0009166	nucleotide catabolic process	79	0.017805	24591175	0.020333	0.875660	0.895609	1
GO:0009167	purine ribonucleoside monophosphate metabolic process	24	0.005409	7565031	0.006255	0.864745	0.788034	1
GO:0009168	purine ribonucleoside monophosphate biosynthetic process	14	0.003155	3740916	0.003093	1.020088	0.506188	1
GO:0009169	purine ribonucleoside monophosphate catabolic process	6	0.001352	2198315	0.001818	0.743959	0.814891	1
GO:0009170	purine deoxyribonucleoside monophosphate metabolic process	5	0.001127	3045553	0.002518	0.447499	0.986649	1
GO:0009172	purine deoxyribonucleoside monophosphate catabolic process	5	0.001127	1661765	0.001374	0.820140	0.727842	1
GO:0009173	pyrimidine ribonucleoside monophosphate metabolic process	8	0.001803	2636350	0.002180	0.827132	0.749058	1
GO:0009174	pyrimidine ribonucleoside monophosphate biosynthetic process	7	0.001578	2337538	0.001933	0.816257	0.752063	1
GO:0009178	pyrimidine deoxyribonucleoside monophosphate catabolic process	4	0.000902	845953	0.000699	1.288847	0.375962	1
GO:0009179	purine ribonucleoside diphosphate metabolic process	34	0.007663	13934402	0.011522	0.665087	0.995607	1
GO:0009180	purine ribonucleoside diphosphate biosynthetic process	3	0.000676	556269	0.000460	1.470023	0.334364	1
GO:0009181	purine ribonucleoside diphosphate catabolic process	25	0.005634	11844284	0.009793	0.575333	0.999098	1
GO:0009182	purine deoxyribonucleoside diphosphate metabolic process	1	0.000225	186962	0.000155	1.457922	0.496394	1
GO:0009183	purine deoxyribonucleoside diphosphate biosynthetic process	1	0.000225	113851	0.000094	2.394148	0.341443	1
GO:0009185	ribonucleoside diphosphate metabolic process	44	0.009917	15779657	0.013047	0.760051	0.975496	1
GO:0009187	cyclic nucleotide metabolic process	20	0.004508	10719696	0.008864	0.508552	0.999758	1
GO:0009189	deoxyribonucleoside diphosphate biosynthetic process	1	0.000225	344413	0.000285	0.791422	0.717401	1
GO:0009190	cyclic nucleotide biosynthetic process	7	0.001578	5731245	0.004739	0.332918	0.999882	1
GO:0009191	ribonucleoside diphosphate catabolic process	27	0.006085	12193826	0.010082	0.603548	0.998353	1
GO:0009193	pyrimidine ribonucleoside diphosphate metabolic process	5	0.001127	1006770	0.000832	1.353716	0.311509	1
GO:0009195	pyrimidine ribonucleoside diphosphate catabolic process	2	0.000451	555830	0.000460	0.980789	0.604557	1
GO:0009200	deoxyribonucleoside triphosphate metabolic process	3	0.000676	1199131	0.000991	0.681934	0.81491	1
GO:0009201	ribonucleoside triphosphate biosynthetic process	70	0.015776	18583002	0.015365	1.026762	0.428248	1
GO:0009203	ribonucleoside triphosphate catabolic process	2	0.000451	376121	0.000311	1.449406	0.40122	1
GO:0009205	purine ribonucleoside triphosphate metabolic process	119	0.026820	35534243	0.029381	0.912825	0.854672	1
GO:0009206	purine ribonucleoside triphosphate biosynthetic process	68	0.015326	17518986	0.014485	1.058005	0.33632	1
GO:0009208	pyrimidine ribonucleoside triphosphate metabolic process	8	0.001803	2825400	0.002336	0.771788	0.811236	1
GO:0009209	pyrimidine ribonucleoside triphosphate biosynthetic process	5	0.001127	2145967	0.001774	0.635089	0.893066	1
GO:0009214	cyclic nucleotide catabolic process	10	0.002254	3402971	0.002814	0.800994	0.797756	1
GO:0009215	purine deoxyribonucleoside triphosphate metabolic process	3	0.000676	1024338	0.000847	0.798299	0.724373	1
GO:0009218	pyrimidine ribonucleotide metabolic process	15	0.003381	4823501	0.003988	0.847650	0.771858	1
GO:0009220	pyrimidine ribonucleotide biosynthetic process	11	0.002479	3821164	0.003160	0.784666	0.825974	1
GO:0009221	pyrimidine deoxyribonucleotide biosynthetic process	5	0.001127	1097672	0.000908	1.241610	0.376446	1
GO:0009222	pyrimidine ribonucleotide catabolic process	6	0.001352	1263059	0.001044	1.294838	0.320044	1
GO:0009224	CMP biosynthetic process	1	0.000225	1168235	0.000966	0.233323	0.986267	1
GO:0009225	nucleotide-sugar metabolic process	20	0.004508	7231452	0.005979	0.753863	0.919687	1
GO:0009226	nucleotide-sugar biosynthetic process	14	0.003155	4550699	0.003763	0.838567	0.778822	1
GO:0009229	thiamine diphosphate biosynthetic process	2	0.000451	915970	0.000757	0.595164	0.848708	1
GO:0009235	cobalamin metabolic process	8	0.001803	2068015	0.001710	1.054445	0.488129	1
GO:0009237	siderophore metabolic process	1	0.000225	582985	0.000482	0.467552	0.882264	1
GO:0009240	isopentenyl diphosphate biosynthetic process	4	0.000902	1333756	0.001103	0.817469	0.719807	1
GO:0009249	protein lipoylation	4	0.000902	1583308	0.001309	0.688624	0.83107	1
GO:0009251	glucan catabolic process	18	0.004057	5542172	0.004583	0.885279	0.728145	1
GO:0009253	peptidoglycan catabolic process	1	0.000225	501315	0.000415	0.543722	0.841112	1
GO:0009256	10-formyltetrahydrofolate metabolic process	2	0.000451	740462	0.000612	0.736232	0.754418	1
GO:0009257	10-formyltetrahydrofolate biosynthetic process	1	0.000225	155570	0.000129	1.752112	0.434913	1
GO:0009258	10-formyltetrahydrofolate catabolic process	1	0.000225	574891	0.000475	0.474135	0.878714	1
GO:0009259	ribonucleotide metabolic process	182	0.041019	59286185	0.049020	0.836769	0.994813	1
GO:0009260	ribonucleotide biosynthetic process	101	0.022763	30487574	0.025208	0.902997	0.862191	1
GO:0009261	ribonucleotide catabolic process	49	0.011043	19038245	0.015742	0.701547	0.996562	1
GO:0009262	deoxyribonucleotide metabolic process	36	0.008114	9037275	0.007472	1.085807	0.332685	1
GO:0009263	deoxyribonucleotide biosynthetic process	11	0.002479	3485169	0.002882	0.860313	0.729855	1
GO:0009265	2'-deoxyribonucleotide biosynthetic process	11	0.002479	3485169	0.002882	0.860313	0.729855	1
GO:0009266	response to temperature stimulus	86	0.019382	29754311	0.024602	0.787837	0.991009	1
GO:0009267	cellular response to starvation	143	0.032229	41610152	0.034405	0.936752	0.797491	1
GO:0009268	response to pH	23	0.005184	7361730	0.006087	0.851600	0.805951	1
GO:0009298	GDP-mannose biosynthetic process	4	0.000902	888198	0.000734	1.227547	0.410506	1
GO:0009301	snRNA transcription	14	0.003155	4844167	0.004005	0.787765	0.845927	1
GO:0009303	rRNA transcription	30	0.006761	8516867	0.007042	0.960128	0.612749	1
GO:0009304	tRNA transcription	9	0.002028	2757797	0.002280	0.889545	0.680523	1
GO:0009311	oligosaccharide metabolic process	39	0.008790	10826973	0.008952	0.981850	0.567215	1
GO:0009312	oligosaccharide biosynthetic process	12	0.002705	4234201	0.003501	0.772498	0.848623	1
GO:0009313	oligosaccharide catabolic process	11	0.002479	3048340	0.002520	0.983597	0.561994	1
GO:0009314	response to radiation	334	0.075276	93849585	0.077599	0.970067	0.726198	1
GO:0009394	2'-deoxyribonucleotide metabolic process	36	0.008114	8887697	0.007349	1.104081	0.298066	1
GO:0009397	folic acid-containing compound catabolic process	1	0.000225	584892	0.000484	0.466028	0.883086	1
GO:0009404	toxin metabolic process	6	0.001352	1818410	0.001504	0.899388	0.655523	1
GO:0009408	response to heat	41	0.009240	14682997	0.012141	0.761127	0.970817	1
GO:0009409	response to cold	27	0.006085	9383663	0.007759	0.784294	0.916823	1
GO:0009411	response to UV	100	0.022538	33229101	0.027475	0.820293	0.982548	1
GO:0009414	response to water deprivation	2	0.000451	743410	0.000615	0.733313	0.756354	1
GO:0009415	response to water	4	0.000902	2611737	0.002159	0.417463	0.986062	1
GO:0009416	response to light stimulus	237	0.053414	66013947	0.054583	0.978589	0.64329	1
GO:0009435	NAD+ biosynthetic process	5	0.001127	3189037	0.002637	0.427364	0.990701	1
GO:0009436	glyoxylate catabolic process	1	0.000225	309266	0.000256	0.881365	0.678497	1
GO:0009437	carnitine metabolic process	1	0.000225	1981656	0.001639	0.137550	0.999308	1
GO:0009445	putrescine metabolic process	8	0.001803	2444295	0.002021	0.892122	0.672504	1
GO:0009446	putrescine biosynthetic process	6	0.001352	1836242	0.001518	0.890654	0.66458	1
GO:0009447	putrescine catabolic process	2	0.000451	354348	0.000293	1.538466	0.373191	1
GO:0009448	gamma-aminobutyric acid metabolic process	4	0.000902	2389755	0.001976	0.456241	0.9751	1
GO:0009449	gamma-aminobutyric acid biosynthetic process	3	0.000676	1345779	0.001113	0.607624	0.870106	1
GO:0009451	RNA modification	124	0.027947	35864317	0.029654	0.942425	0.760502	1
GO:0009452	7-methylguanosine RNA capping	4	0.000902	1728705	0.001429	0.630706	0.876992	1
GO:0009581	detection of external stimulus	89	0.020059	26636201	0.022024	0.910763	0.826817	1
GO:0009582	detection of abiotic stimulus	91	0.020509	27210066	0.022498	0.911590	0.827056	1
GO:0009583	detection of light stimulus	46	0.010367	12223174	0.010107	1.025797	0.451108	1
GO:0009584	detection of visible light	12	0.002705	4354439	0.003600	0.751167	0.872217	1
GO:0009589	detection of UV	2	0.000451	532543	0.000440	1.023677	0.581387	1
GO:0009593	detection of chemical stimulus	54	0.012170	28605151	0.023652	0.514561	1	1
GO:0009595	detection of biotic stimulus	11	0.002479	5739821	0.004746	0.522375	0.994036	1
GO:0009597	detection of virus	1	0.000225	993539	0.000822	0.274349	0.973918	1
GO:0009605	response to external stimulus	800	0.180302	245328182	0.202848	0.888854	0.999929	1
GO:0009607	response to biotic stimulus	641	0.144467	203420236	0.168197	0.858918	0.999992	1
GO:0009608	response to symbiont	1	0.000225	637104	0.000527	0.427836	0.903476	1
GO:0009609	response to symbiotic bacterium	1	0.000225	563956	0.000466	0.483329	0.873747	1
GO:0009611	response to wounding	173	0.038990	46960847	0.038829	1.004148	0.488578	1
GO:0009612	response to mechanical stimulus	133	0.029975	46304817	0.038287	0.782912	0.998759	1
GO:0009615	response to virus	212	0.047780	65901141	0.054490	0.876861	0.979009	1
GO:0009617	response to bacterium	165	0.037187	62106458	0.051352	0.724161	0.999997	1
GO:0009620	response to fungus	26	0.005860	11589524	0.009583	0.611499	0.997492	1
GO:0009624	response to nematode	8	0.001803	2121144	0.001754	1.028034	0.516294	1
GO:0009628	response to abiotic stimulus	731	0.164751	208529040	0.172421	0.955517	0.915634	1
GO:0009629	response to gravity	4	0.000902	2012337	0.001664	0.541810	0.93628	1
GO:0009631	cold acclimation	2	0.000451	559241	0.000462	0.974807	0.607868	1
GO:0009636	response to toxic substance	75	0.016903	19568447	0.016180	1.044703	0.367115	1
GO:0009642	response to light intensity	17	0.003831	4577040	0.003784	1.012400	0.512245	1
GO:0009644	response to high light intensity	2	0.000451	722663	0.000598	0.754366	0.742446	1
GO:0009646	response to absence of light	3	0.000676	921260	0.000762	0.887619	0.656455	1
GO:0009648	photoperiodism	20	0.004508	5484115	0.004534	0.994057	0.540557	1
GO:0009649	entrainment of circadian clock	22	0.004958	5925345	0.004899	1.012038	0.506219	1
GO:0009650	UV protection	7	0.001578	2659749	0.002199	0.717373	0.85412	1
GO:0009651	response to salt stress	12	0.002705	3018081	0.002495	1.083772	0.42939	1
GO:0009743	response to carbohydrate	104	0.023439	33554487	0.027744	0.844832	0.966108	1
GO:0009744	response to sucrose	4	0.000902	1465352	0.001212	0.744056	0.784014	1
GO:0009746	response to hexose	82	0.018481	25847125	0.021372	0.864748	0.919238	1
GO:0009749	response to glucose	80	0.018030	25355111	0.020965	0.860027	0.924409	1
GO:0009750	response to fructose	4	0.000902	1239033	0.001024	0.879964	0.665477	1
GO:0009751	response to salicylic acid	1	0.000225	137820	0.000114	1.977769	0.396886	1
GO:0009756	carbohydrate mediated signaling	9	0.002028	2629848	0.002174	0.932824	0.626418	1
GO:0009757	hexose mediated signaling	4	0.000902	1664781	0.001377	0.654924	0.858322	1
GO:0009786	regulation of asymmetric cell division	4	0.000902	1105611	0.000914	0.986155	0.577516	1
GO:0009794	regulation of mitotic cell cycle, embryonic	4	0.000902	1462478	0.001209	0.745518	0.782748	1
GO:0009812	flavonoid metabolic process	3	0.000676	1207219	0.000998	0.677365	0.81841	1
GO:0009820	alkaloid metabolic process	9	0.002028	3532926	0.002921	0.694378	0.898793	1
GO:0009822	alkaloid catabolic process	1	0.000225	564373	0.000467	0.482972	0.87394	1
GO:0009826	unidimensional cell growth	5	0.001127	1086929	0.000899	1.253882	0.368743	1
GO:0009886	post-embryonic animal morphogenesis	3	0.000676	828477	0.000685	0.987026	0.585665	1
GO:0009895	negative regulation of catabolic process	273	0.061528	80390660	0.066470	0.925646	0.912981	1
GO:0009912	auditory receptor cell fate commitment	2	0.000451	887552	0.000734	0.614220	0.836088	1
GO:0009913	epidermal cell differentiation	60	0.013523	20016317	0.016550	0.817062	0.953078	1
GO:0009946	proximal/distal axis specification	2	0.000451	426829	0.000353	1.277214	0.464019	1
GO:0009949	polarity specification of anterior/posterior axis	1	0.000225	246423	0.000204	1.106131	0.595112	1
GO:0009950	dorsal/ventral axis specification	12	0.002705	3352228	0.002772	0.975743	0.572263	1
GO:0009967	positive regulation of signal transduction	1056	0.237999	292658009	0.241982	0.983538	0.737375	1
GO:0009987	cellular process	4220	0.951093	1156716977	0.956423	0.994427	0.960213	1
GO:0009988	cell-cell recognition	35	0.007888	13064730	0.010802	0.730223	0.978724	1
GO:0009992	intracellular water homeostasis	1	0.000225	640724	0.000530	0.425419	0.90475	1
GO:0009996	negative regulation of cell fate specification	2	0.000451	1108440	0.000917	0.491819	0.913274	1
GO:0010025	wax biosynthetic process	1	0.000225	629018	0.000520	0.433336	0.900568	1
GO:0010032	meiotic chromosome condensation	3	0.000676	2179591	0.001802	0.375175	0.986264	1
GO:0010038	response to metal ion	230	0.051837	66288147	0.054810	0.945757	0.816294	1
GO:0010039	response to iron ion	29	0.006536	7985461	0.006603	0.989887	0.546775	1
GO:0010042	response to manganese ion	9	0.002028	3775329	0.003122	0.649794	0.933544	1
GO:0010043	response to zinc ion	26	0.005860	8594929	0.007107	0.824553	0.860975	1
GO:0010070	zygote asymmetric cell division	2	0.000451	366030	0.000303	1.489365	0.3883	1
GO:0010085	polarity specification of proximal/distal axis	1	0.000225	110252	0.000091	2.472301	0.33269	1
GO:0010133	L-proline catabolic process to L-glutamate	2	0.000451	842706	0.000697	0.646907	0.814229	1
GO:0010138	pyrimidine ribonucleotide salvage	4	0.000902	1279426	0.001058	0.852182	0.689486	1
GO:0010142	farnesyl diphosphate biosynthetic process, mevalonate pathway	5	0.001127	2603725	0.002153	0.523435	0.961193	1
GO:0010155	regulation of proton transport	1	0.000225	1306679	0.001080	0.208602	0.991741	1
GO:0010157	response to chlorate	2	0.000451	486079	0.000402	1.121530	0.532216	1
GO:0010165	response to X-ray	24	0.005409	7312819	0.006047	0.894570	0.734277	1
GO:0010166	wax metabolic process	1	0.000225	629018	0.000520	0.433336	0.900568	1
GO:0010171	body morphogenesis	9	0.002028	1964554	0.001624	1.248724	0.29823	1
GO:0010182	sugar mediated signaling pathway	4	0.000902	1664781	0.001377	0.654924	0.858322	1
GO:0010193	response to ozone	5	0.001127	1504928	0.001244	0.905612	0.645912	1
GO:0010212	response to ionizing radiation	137	0.030877	35785460	0.029589	1.043522	0.318171	1
GO:0010224	response to UV-B	17	0.003831	4611631	0.003813	1.004806	0.524585	1
GO:0010225	response to UV-C	7	0.001578	2808434	0.002322	0.679394	0.888132	1
GO:0010226	response to lithium ion	13	0.002930	3224750	0.002666	1.098842	0.404647	1
GO:0010232	vascular transport	34	0.007663	14760293	0.012204	0.627873	0.998707	1
GO:0010248	establishment or maintenance of transmembrane electrochemical gradient	9	0.002028	3499245	0.002893	0.701061	0.892925	1
GO:0010255	glucose mediated signaling pathway	4	0.000902	1664781	0.001377	0.654924	0.858322	1
GO:0010256	endomembrane system organization	5	0.001127	1196959	0.000990	1.138619	0.447182	1
GO:0010257	NADH dehydrogenase complex assembly	35	0.007888	10161048	0.008402	0.938896	0.668329	1
GO:0010269	response to selenium ion	8	0.001803	2004744	0.001658	1.087724	0.454042	1
GO:0010310	regulation of hydrogen peroxide metabolic process	10	0.002254	2482391	0.002053	1.098038	0.426721	1
GO:0010387	COP9 signalosome assembly	1	0.000225	1546162	0.001278	0.176292	0.996573	1
GO:0010389	regulation of G2/M transition of mitotic cell cycle	90	0.020284	24260019	0.020059	1.011205	0.471964	1
GO:0010430	fatty acid omega-oxidation	2	0.000451	1024108	0.000847	0.532319	0.889022	1
GO:0010446	response to alkaline pH	1	0.000225	490056	0.000405	0.556214	0.834409	1
GO:0010447	response to acidic pH	19	0.004282	5464832	0.004519	0.947686	0.623079	1
GO:0010453	regulation of cell fate commitment	28	0.006311	10565668	0.008736	0.722352	0.970535	1
GO:0010454	negative regulation of cell fate commitment	8	0.001803	3414548	0.002823	0.638623	0.931391	1
GO:0010460	positive regulation of heart rate	24	0.005409	7055500	0.005834	0.927195	0.671608	1
GO:0010466	negative regulation of peptidase activity	9	0.002028	3254525	0.002691	0.753777	0.841348	1
GO:0010469	regulation of signaling receptor activity	39	0.008790	11040802	0.009129	0.962835	0.615261	1
GO:0010470	regulation of gastrulation	9	0.002028	2514569	0.002079	0.975589	0.57379	1
GO:0010482	regulation of epidermal cell division	2	0.000451	314275	0.000260	1.734634	0.320323	1
GO:0010496	intercellular transport	6	0.001352	2112686	0.001747	0.774112	0.785098	1
GO:0010498	proteasomal protein catabolic process	376	0.084742	103173056	0.085308	0.993366	0.561421	1
GO:0010499	proteasomal ubiquitin-independent protein catabolic process	18	0.004057	4917616	0.004066	0.997713	0.535408	1
GO:0010506	regulation of autophagy	277	0.062430	75980037	0.062824	0.993729	0.551806	1
GO:0010507	negative regulation of autophagy	52	0.011720	17808747	0.014725	0.795899	0.961579	1
GO:0010510	regulation of pyruvate decarboxylation to acetyl-CoA	3	0.000676	1422924	0.001177	0.574682	0.892856	1
GO:0010511	regulation of phosphatidylinositol biosynthetic process	1	0.000225	1198815	0.000991	0.227371	0.987726	1
GO:0010513	positive regulation of phosphatidylinositol biosynthetic process	1	0.000225	906080	0.000749	0.300830	0.964041	1
GO:0010517	regulation of phospholipase activity	3	0.000676	1085744	0.000898	0.753150	0.759567	1
GO:0010518	positive regulation of phospholipase activity	3	0.000676	1085744	0.000898	0.753150	0.759567	1
GO:0010520	regulation of reciprocal meiotic recombination	1	0.000225	488294	0.000404	0.558221	0.833334	1
GO:0010522	regulation of calcium ion transport into cytosol	14	0.003155	4472632	0.003698	0.853203	0.757944	1
GO:0010523	negative regulation of calcium ion transport into cytosol	2	0.000451	1098230	0.000908	0.496392	0.910628	1
GO:0010524	positive regulation of calcium ion transport into cytosol	11	0.002479	3168592	0.002620	0.946268	0.612464	1
GO:0010526	transposable element silencing	14	0.003155	5533491	0.004575	0.689631	0.942016	1
GO:0010543	regulation of platelet activation	32	0.007212	13090329	0.010824	0.666327	0.994336	1
GO:0010544	negative regulation of platelet activation	5	0.001127	3763080	0.003111	0.362172	0.99794	1
GO:0010559	regulation of glycoprotein biosynthetic process	23	0.005184	8645256	0.007148	0.725166	0.955605	1
GO:0010560	positive regulation of glycoprotein biosynthetic process	15	0.003381	4046628	0.003346	1.010382	0.518627	1
GO:0010561	negative regulation of glycoprotein biosynthetic process	4	0.000902	3317686	0.002743	0.328634	0.998013	1
GO:0010562	positive regulation of phosphorus metabolic process	229	0.051611	64841611	0.053614	0.962652	0.732173	1
GO:0010563	negative regulation of phosphorus metabolic process	118	0.026595	37911020	0.031346	0.848407	0.970991	1
GO:0010565	regulation of ketone metabolic process	99	0.022312	28769451	0.023788	0.937975	0.753675	1
GO:0010566	regulation of ketone biosynthetic process	18	0.004057	5321346	0.004400	0.922017	0.665881	1
GO:0010569	regulation of double-strand break repair via homologous recombination	45	0.010142	16010844	0.013238	0.766101	0.973273	1
GO:0010571	positive regulation of nuclear cell cycle DNA replication	7	0.001578	1799400	0.001488	1.060372	0.489458	1
GO:0010572	positive regulation of platelet activation	8	0.001803	2698297	0.002231	0.808143	0.770866	1
GO:0010574	regulation of vascular endothelial growth factor production	30	0.006761	8385065	0.006933	0.975220	0.579218	1
GO:0010575	positive regulation of vascular endothelial growth factor production	29	0.006536	7447379	0.006158	1.061408	0.399001	1
GO:0010586	miRNA metabolic process	19	0.004282	4856861	0.004016	1.066315	0.420726	1
GO:0010587	miRNA catabolic process	12	0.002705	2820562	0.002332	1.159667	0.343299	1
GO:0010593	negative regulation of lamellipodium assembly	4	0.000902	1148698	0.000950	0.949165	0.607332	1
GO:0010596	negative regulation of endothelial cell migration	44	0.009917	12047557	0.009961	0.995500	0.532319	1
GO:0010603	regulation of cytoplasmic mRNA processing body assembly	7	0.001578	1845937	0.001526	1.033639	0.515914	1
GO:0010606	positive regulation of cytoplasmic mRNA processing body assembly	7	0.001578	1825935	0.001510	1.044962	0.5046	1
GO:0010608	post-transcriptional regulation of gene expression	377	0.084967	101750555	0.084132	1.009932	0.428285	1
GO:0010609	mRNA localization resulting in post-transcriptional regulation of gene expression	1	0.000225	297954	0.000246	0.914826	0.664871	1
GO:0010616	negative regulation of cardiac muscle adaptation	10	0.002254	2715803	0.002246	1.003667	0.537627	1
GO:0010623	programmed cell death involved in cell development	5	0.001127	2400396	0.001985	0.567773	0.938319	1
GO:0010628	positive regulation of gene expression	834	0.187965	227631513	0.188215	0.998669	0.523096	1
GO:0010629	negative regulation of gene expression	736	0.165878	203304859	0.168101	0.986774	0.659979	1
GO:0010633	negative regulation of epithelial cell migration	12	0.002705	3837096	0.003173	0.852445	0.746821	1
GO:0010635	regulation of mitochondrial fusion	9	0.002028	3310367	0.002737	0.741061	0.854584	1
GO:0010637	negative regulation of mitochondrial fusion	3	0.000676	1554220	0.001285	0.526134	0.923463	1
GO:0010638	positive regulation of organelle organization	364	0.082037	100417322	0.083029	0.988054	0.602419	1
GO:0010639	negative regulation of organelle organization	224	0.050485	66330320	0.054845	0.920500	0.905918	1
GO:0010640	regulation of platelet-derived growth factor receptor signaling pathway	15	0.003381	6114368	0.005056	0.668694	0.960617	1
GO:0010641	positive regulation of platelet-derived growth factor receptor signaling pathway	2	0.000451	1641192	0.001357	0.332168	0.983009	1
GO:0010642	negative regulation of platelet-derived growth factor receptor signaling pathway	12	0.002705	3928163	0.003248	0.832683	0.773544	1
GO:0010644	cell communication by electrical coupling	9	0.002028	5483280	0.004534	0.447394	0.998093	1
GO:0010646	regulation of cell communication	2050	0.462024	553891800	0.457981	1.008827	0.299547	1
GO:0010647	positive regulation of cell communication	1134	0.255578	318203006	0.263104	0.971396	0.876252	1
GO:0010649	regulation of cell communication by electrical coupling	11	0.002479	4708252	0.003893	0.636826	0.957106	1
GO:0010650	positive regulation of cell communication by electrical coupling	1	0.000225	568817	0.000470	0.479198	0.87598	1
GO:0010656	negative regulation of muscle cell apoptotic process	37	0.008339	9777809	0.008085	1.031449	0.447295	1
GO:0010660	regulation of muscle cell apoptotic process	66	0.014875	17757118	0.014682	1.013116	0.474321	1
GO:0010661	positive regulation of muscle cell apoptotic process	28	0.006311	7937080	0.006563	0.961579	0.607497	1
GO:0010662	regulation of striated muscle cell apoptotic process	36	0.008114	9890206	0.008178	0.992167	0.541286	1
GO:0010663	positive regulation of striated muscle cell apoptotic process	9	0.002028	3228052	0.002669	0.759958	0.834751	1
GO:0010664	negative regulation of striated muscle cell apoptotic process	28	0.006311	7041484	0.005822	1.083881	0.360249	1
GO:0010665	regulation of cardiac muscle cell apoptotic process	34	0.007663	9229074	0.007631	1.004173	0.513372	1
GO:0010666	positive regulation of cardiac muscle cell apoptotic process	9	0.002028	3228052	0.002669	0.759958	0.834751	1
GO:0010667	negative regulation of cardiac muscle cell apoptotic process	26	0.005860	6380352	0.005276	1.110750	0.322305	1
GO:0010668	ectodermal cell differentiation	2	0.000451	727993	0.000602	0.748843	0.746083	1
GO:0010669	epithelial structure maintenance	14	0.003155	5420531	0.004482	0.704002	0.931163	1
GO:0010710	regulation of collagen catabolic process	1	0.000225	661214	0.000547	0.412236	0.911651	1
GO:0010712	regulation of collagen metabolic process	25	0.005634	8312516	0.006873	0.819776	0.863716	1
GO:0010713	negative regulation of collagen metabolic process	11	0.002479	3566205	0.002949	0.840764	0.755789	1
GO:0010714	positive regulation of collagen metabolic process	13	0.002930	4198222	0.003471	0.844045	0.764802	1
GO:0010716	negative regulation of extracellular matrix disassembly	4	0.000902	1113788	0.000921	0.978916	0.583273	1
GO:0010720	positive regulation of cell development	354	0.079784	95172842	0.078693	1.013860	0.401565	1
GO:0010721	negative regulation of cell development	245	0.055217	66680279	0.055134	1.001513	0.499517	1
GO:0010724	regulation of definitive erythrocyte differentiation	1	0.000225	647394	0.000535	0.421036	0.907053	1
GO:0010727	negative regulation of hydrogen peroxide metabolic process	5	0.001127	1012690	0.000837	1.345802	0.315705	1
GO:0010728	regulation of hydrogen peroxide biosynthetic process	7	0.001578	1516633	0.001254	1.258071	0.324016	1
GO:0010729	positive regulation of hydrogen peroxide biosynthetic process	4	0.000902	1044713	0.000864	1.043640	0.533263	1
GO:0010743	regulation of macrophage derived foam cell differentiation	25	0.005634	7848016	0.006489	0.868296	0.78579	1
GO:0010744	positive regulation of macrophage derived foam cell differentiation	13	0.002930	3909175	0.003232	0.906454	0.674669	1
GO:0010745	negative regulation of macrophage derived foam cell differentiation	12	0.002705	3938841	0.003257	0.830425	0.776544	1
GO:0010746	regulation of long-chain fatty acid import across plasma membrane	3	0.000676	1654560	0.001368	0.494227	0.941205	1
GO:0010748	negative regulation of long-chain fatty acid import across plasma membrane	3	0.000676	1294653	0.001070	0.631620	0.852765	1
GO:0010749	regulation of nitric oxide mediated signal transduction	2	0.000451	2299898	0.001902	0.237033	0.997969	1
GO:0010750	positive regulation of nitric oxide mediated signal transduction	1	0.000225	1117787	0.000924	0.243853	0.983472	1
GO:0010754	negative regulation of receptor guanylyl cyclase signaling pathway	2	0.000451	1465068	0.001211	0.372100	0.970541	1
GO:0010755	regulation of plasminogen activation	13	0.002930	3745792	0.003097	0.945992	0.615988	1
GO:0010756	positive regulation of plasminogen activation	7	0.001578	1994050	0.001649	0.956863	0.596329	1
GO:0010757	negative regulation of plasminogen activation	4	0.000902	1498260	0.001239	0.727714	0.798098	1
GO:0010758	regulation of macrophage chemotaxis	17	0.003831	7275818	0.006016	0.636876	0.981907	1
GO:0010759	positive regulation of macrophage chemotaxis	11	0.002479	4909700	0.004060	0.610697	0.970059	1
GO:0010760	negative regulation of macrophage chemotaxis	6	0.001352	2126459	0.001758	0.769099	0.790124	1
GO:0010762	regulation of fibroblast migration	28	0.006311	7576811	0.006265	1.007301	0.510018	1
GO:0010763	positive regulation of fibroblast migration	3	0.000676	2842690	0.002350	0.287660	0.99807	1
GO:0010765	positive regulation of sodium ion transport	18	0.004057	5830604	0.004821	0.841486	0.797759	1
GO:0010770	positive regulation of cell morphogenesis	20	0.004508	6934533	0.005734	0.786141	0.884468	1
GO:0010793	regulation of mRNA export from nucleus	2	0.000451	1063464	0.000879	0.512619	0.901036	1
GO:0010795	regulation of ubiquinone biosynthetic process	1	0.000225	203678	0.000168	1.338270	0.526355	1
GO:0010799	regulation of peptidyl-threonine phosphorylation	8	0.001803	2061764	0.001705	1.057642	0.484785	1
GO:0010803	regulation of tumor necrosis factor-mediated signaling pathway	53	0.011945	15115471	0.012498	0.955745	0.648238	1
GO:0010804	negative regulation of tumor necrosis factor-mediated signaling pathway	19	0.004282	5311351	0.004392	0.975071	0.574423	1
GO:0010807	regulation of synaptic vesicle priming	7	0.001578	2844382	0.002352	0.670807	0.895274	1
GO:0010812	negative regulation of cell-substrate adhesion	48	0.010818	13833563	0.011438	0.945790	0.670276	1
GO:0010813	neuropeptide catabolic process	3	0.000676	1444552	0.001194	0.566077	0.898558	1
GO:0010814	substance P catabolic process	3	0.000676	997633	0.000825	0.819668	0.707856	1
GO:0010815	bradykinin catabolic process	7	0.001578	1947969	0.001611	0.979498	0.572019	1
GO:0010816	calcitonin catabolic process	1	0.000225	262479	0.000217	1.038468	0.618277	1
GO:0010817	regulation of hormone levels	355	0.080009	95488599	0.078954	1.013362	0.405114	1
GO:0010818	T cell chemotaxis	2	0.000451	3211667	0.002656	0.169741	0.999904	1
GO:0010819	regulation of T cell chemotaxis	5	0.001127	2333797	0.001930	0.583976	0.928524	1
GO:0010820	positive regulation of T cell chemotaxis	5	0.001127	2323796	0.001921	0.586489	0.926939	1
GO:0010821	regulation of mitochondrion organization	87	0.019608	23483605	0.019417	1.009816	0.478059	1
GO:0010824	regulation of centrosome duplication	38	0.008564	10507729	0.008688	0.985740	0.557202	1
GO:0010825	positive regulation of centrosome duplication	3	0.000676	1093913	0.000904	0.747526	0.763963	1
GO:0010827	regulation of D-glucose transmembrane transport	61	0.013748	19313271	0.015969	0.860918	0.894692	1
GO:0010828	positive regulation of D-glucose transmembrane transport	34	0.007663	10562443	0.008733	0.877409	0.799577	1
GO:0010829	negative regulation of D-glucose transmembrane transport	15	0.003381	5773020	0.004773	0.708233	0.933796	1
GO:0010830	regulation of myotube differentiation	30	0.006761	9303404	0.007692	0.878956	0.783997	1
GO:0010831	positive regulation of myotube differentiation	7	0.001578	2385192	0.001972	0.799949	0.769813	1
GO:0010832	negative regulation of myotube differentiation	8	0.001803	3569783	0.002952	0.610852	0.948869	1
GO:0010833	telomere maintenance via telomere lengthening	27	0.006085	6803593	0.005626	1.081716	0.36736	1
GO:0010837	regulation of keratinocyte proliferation	28	0.006311	7815245	0.006462	0.976570	0.575301	1
GO:0010838	positive regulation of keratinocyte proliferation	5	0.001127	2075919	0.001716	0.656519	0.876379	1
GO:0010839	negative regulation of keratinocyte proliferation	12	0.002705	3293897	0.002724	0.993022	0.54818	1
GO:0010840	regulation of circadian sleep/wake cycle, wakefulness	5	0.001127	1030051	0.000852	1.323119	0.328049	1
GO:0010842	retina layer formation	22	0.004958	5804147	0.004799	1.033171	0.467823	1
GO:0010845	positive regulation of reciprocal meiotic recombination	1	0.000225	488294	0.000404	0.558221	0.833334	1
GO:0010866	regulation of triglyceride biosynthetic process	13	0.002930	3303454	0.002731	1.072662	0.437704	1
GO:0010867	positive regulation of triglyceride biosynthetic process	8	0.001803	1995947	0.001650	1.092518	0.449268	1
GO:0010868	negative regulation of triglyceride biosynthetic process	2	0.000451	716176	0.000592	0.761199	0.73796	1
GO:0010874	regulation of cholesterol efflux	36	0.008114	9216349	0.007620	1.064710	0.375532	1
GO:0010880	regulation of release of sequestered calcium ion into cytosol by sarcoplasmic reticulum	21	0.004733	6605087	0.005461	0.866620	0.772252	1
GO:0010881	regulation of cardiac muscle contraction by regulation of the release of sequestered calcium ion	13	0.002930	4400510	0.003639	0.805245	0.816721	1
GO:0010882	regulation of cardiac muscle contraction by calcium ion signaling	16	0.003606	6053064	0.005005	0.720497	0.929446	1
GO:0010883	regulation of lipid storage	27	0.006085	9631542	0.007964	0.764110	0.937277	1
GO:0010884	positive regulation of lipid storage	9	0.002028	3087604	0.002553	0.794527	0.796146	1
GO:0010885	regulation of cholesterol storage	13	0.002930	3744533	0.003096	0.946310	0.615517	1
GO:0010886	positive regulation of cholesterol storage	5	0.001127	1034944	0.000856	1.316864	0.331537	1
GO:0010887	negative regulation of cholesterol storage	8	0.001803	2709589	0.002240	0.804775	0.77469	1
GO:0010888	negative regulation of lipid storage	13	0.002930	5319363	0.004398	0.666149	0.951922	1
GO:0010893	positive regulation of steroid biosynthetic process	28	0.006311	7182382	0.005939	1.062618	0.39929	1
GO:0010894	negative regulation of steroid biosynthetic process	23	0.005184	7084030	0.005857	0.884984	0.748339	1
GO:0010896	regulation of triglyceride catabolic process	1	0.000225	2266044	0.001874	0.120287	0.999757	1
GO:0010898	positive regulation of triglyceride catabolic process	1	0.000225	1066535	0.000882	0.255572	0.98005	1
GO:0010901	regulation of very-low-density lipoprotein particle remodeling	2	0.000451	955774	0.000790	0.570378	0.864896	1
GO:0010902	positive regulation of very-low-density lipoprotein particle remodeling	1	0.000225	445485	0.000368	0.611864	0.80498	1
GO:0010903	negative regulation of very-low-density lipoprotein particle remodeling	1	0.000225	808969	0.000669	0.336943	0.948638	1
GO:0010906	regulation of glucose metabolic process	80	0.018030	21955713	0.018154	0.993185	0.539857	1
GO:0010907	positive regulation of glucose metabolic process	35	0.007888	10397714	0.008597	0.917525	0.717514	1
GO:0010917	negative regulation of mitochondrial membrane potential	12	0.002705	4085281	0.003378	0.800658	0.814878	1
GO:0010919	regulation of inositol phosphate biosynthetic process	3	0.000676	1604805	0.001327	0.509550	0.932946	1
GO:0010922	positive regulation of phosphatase activity	3	0.000676	619714	0.000512	1.319525	0.396953	1
GO:0010927	cellular component assembly involved in morphogenesis	60	0.013523	18994194	0.015705	0.861030	0.892707	1
GO:0010932	regulation of macrophage tolerance induction	1	0.000225	139891	0.000116	1.948489	0.401452	1
GO:0010933	positive regulation of macrophage tolerance induction	1	0.000225	139891	0.000116	1.948489	0.401452	1
GO:0010935	regulation of macrophage cytokine production	13	0.002930	3769001	0.003116	0.940167	0.62463	1
GO:0010936	negative regulation of macrophage cytokine production	6	0.001352	1296592	0.001072	1.261350	0.34143	1
GO:0010951	negative regulation of endopeptidase activity	6	0.001352	2702982	0.002235	0.605056	0.929902	1
GO:0010954	positive regulation of protein processing	22	0.004958	7203678	0.005956	0.832446	0.831563	1
GO:0010955	negative regulation of protein processing	14	0.003155	4140039	0.003423	0.921746	0.654929	1
GO:0010957	negative regulation of vitamin D biosynthetic process	7	0.001578	1580358	0.001307	1.207342	0.361245	1
GO:0010958	regulation of amino acid import across plasma membrane	12	0.002705	3665178	0.003031	0.892430	0.690879	1
GO:0010959	regulation of metal ion transport	222	0.050034	62800742	0.051926	0.963554	0.724255	1
GO:0010960	magnesium ion homeostasis	10	0.002254	3124285	0.002583	0.872443	0.70778	1
GO:0010961	intracellular magnesium ion homeostasis	4	0.000902	1272863	0.001052	0.856576	0.68567	1
GO:0010964	regulation of regulatory ncRNA-mediated heterochromatin formation	2	0.000451	1035921	0.000857	0.526249	0.892763	1
GO:0010968	regulation of microtubule nucleation	7	0.001578	4012786	0.003318	0.475488	0.990985	1
GO:0010971	positive regulation of G2/M transition of mitotic cell cycle	22	0.004958	5898377	0.004877	1.016665	0.497713	1
GO:0010972	negative regulation of G2/M transition of mitotic cell cycle	65	0.014650	17874002	0.014779	0.991241	0.545305	1
GO:0010976	positive regulation of neuron projection development	126	0.028398	33456794	0.027664	1.026536	0.395185	1
GO:0010977	negative regulation of neuron projection development	87	0.019608	27210969	0.022499	0.871491	0.913696	1
GO:0010982	regulation of high-density lipoprotein particle clearance	1	0.000225	755956	0.000625	0.360571	0.937603	1
GO:0010983	positive regulation of high-density lipoprotein particle clearance	1	0.000225	446093	0.000369	0.611030	0.805414	1
GO:0010985	negative regulation of lipoprotein particle clearance	11	0.002479	2657664	0.002197	1.128185	0.385703	1
GO:0010992	ubiquitin recycling	4	0.000902	1188401	0.000983	0.917455	0.633634	1
GO:0010994	free ubiquitin chain polymerization	2	0.000451	683463	0.000565	0.797632	0.714309	1
GO:0010996	response to auditory stimulus	13	0.002930	4181557	0.003457	0.847409	0.760112	1
GO:0012501	programmed cell death	612	0.137931	166970472	0.138058	0.999078	0.516388	1
GO:0014002	astrocyte development	17	0.003831	4174987	0.003452	1.109894	0.366469	1
GO:0014003	oligodendrocyte development	16	0.003606	6786417	0.005611	0.642639	0.976956	1
GO:0014004	microglia differentiation	10	0.002254	2692493	0.002226	1.012356	0.526834	1
GO:0014005	microglia development	4	0.000902	988269	0.000817	1.103247	0.490279	1
GO:0014010	Schwann cell proliferation	1	0.000225	267326	0.000221	1.019639	0.625007	1
GO:0014012	peripheral nervous system axon regeneration	3	0.000676	1444684	0.001195	0.566026	0.898592	1
GO:0014015	positive regulation of gliogenesis	55	0.012396	14050027	0.011617	1.067022	0.33259	1
GO:0014016	neuroblast differentiation	3	0.000676	539498	0.000446	1.515721	0.317708	1
GO:0014028	notochord formation	2	0.000451	324268	0.000268	1.681178	0.333635	1
GO:0014029	neural crest formation	5	0.001127	1255322	0.001038	1.085682	0.487837	1
GO:0014036	neural crest cell fate specification	1	0.000225	272859	0.000226	0.998963	0.632544	1
GO:0014042	positive regulation of neuron maturation	3	0.000676	585437	0.000484	1.396783	0.363266	1
GO:0014046	dopamine secretion	2	0.000451	486190	0.000402	1.121274	0.532339	1
GO:0014047	glutamate secretion	9	0.002028	2858054	0.002363	0.858341	0.719403	1
GO:0014048	regulation of glutamate secretion	5	0.001127	3129896	0.002588	0.435440	0.989197	1
GO:0014049	positive regulation of glutamate secretion	5	0.001127	2011772	0.001663	0.677453	0.859202	1
GO:0014051	gamma-aminobutyric acid secretion	8	0.001803	1823460	0.001508	1.195863	0.355128	1
GO:0014059	regulation of dopamine secretion	16	0.003606	3838938	0.003174	1.136048	0.33882	1
GO:0014060	regulation of epinephrine secretion	5	0.001127	1602790	0.001325	0.850318	0.698755	1
GO:0014061	regulation of norepinephrine secretion	9	0.002028	2301115	0.001903	1.066085	0.468978	1
GO:0014062	regulation of serotonin secretion	2	0.000451	635488	0.000525	0.857848	0.676405	1
GO:0014074	response to purine-containing compound	101	0.022763	30332383	0.025080	0.907617	0.850015	1
GO:0014717	regulation of satellite cell activation involved in skeletal muscle regeneration	2	0.000451	522949	0.000432	1.042458	0.571553	1
GO:0014718	positive regulation of satellite cell activation involved in skeletal muscle regeneration	2	0.000451	429400	0.000355	1.269567	0.4671	1
GO:0014719	skeletal muscle satellite cell activation	4	0.000902	995152	0.000823	1.095616	0.495611	1
GO:0014721	twitch skeletal muscle contraction	1	0.000225	664529	0.000549	0.410179	0.912719	1
GO:0014722	regulation of skeletal muscle contraction by calcium ion signaling	2	0.000451	728467	0.000602	0.748355	0.746404	1
GO:0014724	regulation of twitch skeletal muscle contraction	2	0.000451	521629	0.000431	1.045096	0.570187	1
GO:0014728	regulation of the force of skeletal muscle contraction	1	0.000225	380395	0.000315	0.716561	0.752359	1
GO:0014732	skeletal muscle atrophy	4	0.000902	1012422	0.000837	1.076927	0.508884	1
GO:0014733	regulation of skeletal muscle adaptation	9	0.002028	3045692	0.002518	0.805461	0.783415	1
GO:0014735	regulation of muscle atrophy	1	0.000225	320989	0.000265	0.849176	0.692035	1
GO:0014736	negative regulation of muscle atrophy	1	0.000225	129403	0.000107	2.106412	0.37797	1
GO:0014745	negative regulation of muscle adaptation	13	0.002930	3607642	0.002983	0.982218	0.56272	1
GO:0014805	smooth muscle adaptation	3	0.000676	1461028	0.001208	0.559694	0.902717	1
GO:0014807	regulation of somitogenesis	5	0.001127	1831209	0.001514	0.744252	0.799922	1
GO:0014808	release of sequestered calcium ion into cytosol by sarcoplasmic reticulum	5	0.001127	1806975	0.001494	0.754233	0.790633	1
GO:0014809	regulation of skeletal muscle contraction by regulation of release of sequestered calcium ion	2	0.000451	485567	0.000401	1.122713	0.531653	1
GO:0014816	skeletal muscle satellite cell differentiation	6	0.001352	1534237	0.001269	1.065974	0.493062	1
GO:0014819	regulation of skeletal muscle contraction	11	0.002479	3557409	0.002941	0.842843	0.753059	1
GO:0014820	tonic smooth muscle contraction	11	0.002479	3020875	0.002498	0.992539	0.550105	1
GO:0014821	phasic smooth muscle contraction	9	0.002028	3380732	0.002795	0.725637	0.869991	1
GO:0014822	detection of wounding	1	0.000225	260018	0.000215	1.048297	0.614815	1
GO:0014823	response to activity	59	0.013297	18652925	0.015423	0.862170	0.888855	1
GO:0014824	artery smooth muscle contraction	11	0.002479	2952463	0.002441	1.015538	0.519997	1
GO:0014826	vein smooth muscle contraction	5	0.001127	1005487	0.000831	1.355443	0.3106	1
GO:0014829	vascular associated smooth muscle contraction	16	0.003606	4223754	0.003492	1.032545	0.482639	1
GO:0014831	gastro-intestinal system smooth muscle contraction	5	0.001127	1350496	0.001117	1.009170	0.551593	1
GO:0014832	urinary bladder smooth muscle contraction	3	0.000676	2320643	0.001919	0.352371	0.990863	1
GO:0014834	skeletal muscle satellite cell maintenance involved in skeletal muscle regeneration	4	0.000902	1234975	0.001021	0.882855	0.662997	1
GO:0014835	myoblast differentiation involved in skeletal muscle regeneration	1	0.000225	338659	0.000280	0.804869	0.711371	1
GO:0014839	myoblast migration involved in skeletal muscle regeneration	3	0.000676	1034497	0.000855	0.790460	0.730461	1
GO:0014841	skeletal muscle satellite cell proliferation	2	0.000451	831798	0.000688	0.655390	0.808532	1
GO:0014848	urinary tract smooth muscle contraction	3	0.000676	2320643	0.001919	0.352371	0.990863	1
GO:0014850	response to muscle activity	17	0.003831	5607780	0.004637	0.826315	0.814428	1
GO:0014854	response to inactivity	6	0.001352	2958531	0.002446	0.552793	0.959247	1
GO:0014855	striated muscle cell proliferation	18	0.004057	5751674	0.004756	0.853033	0.780068	1
GO:0014856	skeletal muscle cell proliferation	3	0.000676	1483727	0.001227	0.551131	0.908193	1
GO:0014858	positive regulation of skeletal muscle cell proliferation	5	0.001127	1015733	0.000840	1.341770	0.317864	1
GO:0014861	regulation of skeletal muscle contraction via regulation of action potential	1	0.000225	343427	0.000284	0.793694	0.716377	1
GO:0014862	regulation of skeletal muscle contraction by chemo-mechanical energy conversion	1	0.000225	380395	0.000315	0.716561	0.752359	1
GO:0014866	skeletal myofibril assembly	1	0.000225	520649	0.000430	0.523531	0.851996	1
GO:0014870	response to muscle inactivity	3	0.000676	2286231	0.001890	0.357675	0.989902	1
GO:0014873	response to muscle activity involved in regulation of muscle adaptation	3	0.000676	763740	0.000631	1.070689	0.531067	1
GO:0014874	response to stimulus involved in regulation of muscle adaptation	6	0.001352	2616361	0.002163	0.625088	0.916352	1
GO:0014876	response to injury involved in regulation of muscle adaptation	1	0.000225	129403	0.000107	2.106412	0.37797	1
GO:0014877	response to muscle inactivity involved in regulation of muscle adaptation	2	0.000451	1715556	0.001418	0.317770	0.986567	1
GO:0014883	transition between fast and slow fiber	4	0.000902	1576201	0.001303	0.691729	0.828498	1
GO:0014888	striated muscle adaptation	25	0.005634	6540658	0.005408	1.041853	0.44565	1
GO:0014891	striated muscle atrophy	6	0.001352	1628819	0.001347	1.004075	0.550507	1
GO:0014894	response to denervation involved in regulation of muscle adaptation	2	0.000451	1715556	0.001418	0.317770	0.986567	1
GO:0014896	muscle hypertrophy	20	0.004508	6507729	0.005381	0.837700	0.813853	1
GO:0014897	striated muscle hypertrophy	20	0.004508	6476738	0.005355	0.841708	0.807715	1
GO:0014901	satellite cell activation involved in skeletal muscle regeneration	3	0.000676	619743	0.000512	1.319463	0.396981	1
GO:0014904	myotube cell development	18	0.004057	6150233	0.005085	0.797753	0.859073	1
GO:0014905	myoblast fusion involved in skeletal muscle regeneration	3	0.000676	1341914	0.001110	0.609375	0.868861	1
GO:0014908	myotube differentiation involved in skeletal muscle regeneration	2	0.000451	1308060	0.001082	0.416764	0.952304	1
GO:0015012	heparan sulfate proteoglycan biosynthetic process	20	0.004508	6589415	0.005448	0.827315	0.829358	1
GO:0015031	protein transport	687	0.154834	192505996	0.159172	0.972748	0.790668	1
GO:0015074	DNA integration	5	0.001127	2033160	0.001681	0.670326	0.86514	1
GO:0015669	gas transport	10	0.002254	3826416	0.003164	0.712354	0.892759	1
GO:0015670	carbon dioxide transport	5	0.001127	1903217	0.001574	0.716093	0.825606	1
GO:0015671	oxygen transport	5	0.001127	2316495	0.001915	0.588337	0.925762	1
GO:0015673	silver ion transport	1	0.000225	99676	0.000082	2.734621	0.306287	1
GO:0015675	nickel cation transport	4	0.000902	822513	0.000680	1.325577	0.356702	1
GO:0015677	copper ion import	4	0.000902	892949	0.000738	1.221015	0.414368	1
GO:0015693	magnesium ion transport	12	0.002705	4168941	0.003447	0.784591	0.834469	1
GO:0015694	mercury ion transport	1	0.000225	224544	0.000186	1.213909	0.561266	1
GO:0015695	organic cation transport	42	0.009466	16900629	0.013974	0.677383	0.99717	1
GO:0015697	quaternary ammonium group transport	5	0.001127	2228392	0.001843	0.611598	0.910175	1
GO:0015698	inorganic anion transport	60	0.013523	22005020	0.018195	0.743220	0.993457	1
GO:0015701	bicarbonate transport	21	0.004733	6084558	0.005031	0.940758	0.639232	1
GO:0015705	iodide transport	3	0.000676	1404398	0.001161	0.582262	0.887745	1
GO:0015707	nitrite transport	1	0.000225	149259	0.000123	1.826195	0.421676	1
GO:0015711	organic anion transport	218	0.049132	64616781	0.053428	0.919600	0.905441	1
GO:0015712	hexose phosphate transport	2	0.000451	669027	0.000553	0.814843	0.703314	1
GO:0015718	monocarboxylic acid transport	74	0.016678	23436694	0.019378	0.860643	0.915557	1
GO:0015721	bile acid and bile salt transport	7	0.001578	3702923	0.003062	0.515277	0.98183	1
GO:0015723	bilirubin transport	1	0.000225	247680	0.000205	1.100517	0.596975	1
GO:0015727	lactate transport	2	0.000451	764281	0.000632	0.713288	0.769685	1
GO:0015728	mevalonate transport	1	0.000225	129397	0.000107	2.106510	0.377956	1
GO:0015729	oxaloacetate transport	1	0.000225	424983	0.000351	0.641381	0.78974	1
GO:0015732	prostaglandin transport	11	0.002479	2759105	0.002281	1.086706	0.432279	1
GO:0015735	uronic acid transmembrane transport	1	0.000225	435841	0.000360	0.625403	0.797954	1
GO:0015736	hexuronate transmembrane transport	1	0.000225	435841	0.000360	0.625403	0.797954	1
GO:0015738	glucuronate transmembrane transport	1	0.000225	435841	0.000360	0.625403	0.797954	1
GO:0015739	sialic acid transport	1	0.000225	435841	0.000360	0.625403	0.797954	1
GO:0015740	C4-dicarboxylate transport	15	0.003381	3853840	0.003187	1.060927	0.444272	1
GO:0015741	fumarate transport	1	0.000225	179142	0.000148	1.521564	0.481734	1
GO:0015742	alpha-ketoglutarate transport	3	0.000676	631686	0.000522	1.294517	0.40861	1
GO:0015743	malate transport	2	0.000451	538352	0.000445	1.012631	0.587259	1
GO:0015744	succinate transport	2	0.000451	366544	0.000303	1.487276	0.388962	1
GO:0015746	citrate transport	2	0.000451	629770	0.000521	0.865637	0.671624	1
GO:0015747	urate transport	3	0.000676	1614630	0.001335	0.506449	0.934657	1
GO:0015748	organophosphate ester transport	116	0.026144	32658872	0.027004	0.968154	0.650753	1
GO:0015749	monosaccharide transmembrane transport	21	0.004733	7050036	0.005829	0.811925	0.856309	1
GO:0015750	pentose transmembrane transport	1	0.000225	338650	0.000280	0.804890	0.711361	1
GO:0015755	fructose transmembrane transport	1	0.000225	759563	0.000628	0.358859	0.938424	1
GO:0015756	fucose transmembrane transport	2	0.000451	348651	0.000288	1.563604	0.365768	1
GO:0015757	galactose transmembrane transport	2	0.000451	890344	0.000736	0.612294	0.837369	1
GO:0015760	glucose-6-phosphate transport	2	0.000451	669027	0.000553	0.814843	0.703314	1
GO:0015766	disaccharide transport	3	0.000676	1025631	0.000848	0.797293	0.725154	1
GO:0015770	sucrose transport	3	0.000676	1025631	0.000848	0.797293	0.725154	1
GO:0015772	oligosaccharide transport	3	0.000676	1025631	0.000848	0.797293	0.725154	1
GO:0015779	glucuronoside transport	3	0.000676	733363	0.000606	1.115039	0.504094	1
GO:0015780	nucleotide-sugar transmembrane transport	7	0.001578	2088700	0.001727	0.913502	0.643926	1
GO:0015786	UDP-glucose transmembrane transport	1	0.000225	686903	0.000568	0.396819	0.919601	1
GO:0015793	glycerol transmembrane transport	3	0.000676	838381	0.000693	0.975366	0.593651	1
GO:0015798	myo-inositol transport	3	0.000676	1242579	0.001027	0.658090	0.833055	1
GO:0015800	acidic amino acid transport	36	0.008114	11443112	0.009462	0.857524	0.842875	1
GO:0015801	aromatic amino acid transport	9	0.002028	1996837	0.001651	1.228535	0.31419	1
GO:0015802	basic amino acid transport	10	0.002254	2825021	0.002336	0.964864	0.586915	1
GO:0015803	branched-chain amino acid transport	4	0.000902	2653569	0.002194	0.410882	0.98753	1
GO:0015804	neutral amino acid transport	28	0.006311	8986056	0.007430	0.849330	0.830023	1
GO:0015805	S-adenosyl-L-methionine transport	1	0.000225	245449	0.000203	1.110520	0.593662	1
GO:0015807	L-amino acid transport	39	0.008790	14342684	0.011859	0.741177	0.978933	1
GO:0015808	L-alanine transport	4	0.000902	2092801	0.001730	0.520979	0.947555	1
GO:0015810	aspartate transmembrane transport	11	0.002479	3204786	0.002650	0.935581	0.627088	1
GO:0015811	L-cystine transport	3	0.000676	676553	0.000559	1.208668	0.451614	1
GO:0015812	gamma-aminobutyric acid transport	10	0.002254	2726298	0.002254	0.999803	0.542458	1
GO:0015813	L-glutamate transmembrane transport	16	0.003606	5403070	0.004467	0.807174	0.834683	1
GO:0015816	glycine transport	5	0.001127	2393006	0.001979	0.569527	0.937295	1
GO:0015818	isoleucine transport	2	0.000451	1342106	0.001110	0.406192	0.957003	1
GO:0015820	L-leucine transport	4	0.000902	2546294	0.002105	0.428193	0.98343	1
GO:0015821	methionine transport	2	0.000451	804495	0.000665	0.677633	0.793582	1
GO:0015822	ornithine transport	3	0.000676	736749	0.000609	1.109914	0.507141	1
GO:0015823	phenylalanine transport	4	0.000902	1178671	0.000975	0.925029	0.627295	1
GO:0015824	proline transport	4	0.000902	2215603	0.001832	0.492103	0.961275	1
GO:0015827	tryptophan transport	6	0.001352	1316054	0.001088	1.242697	0.353909	1
GO:0015828	tyrosine transport	4	0.000902	761732	0.000630	1.431349	0.30684	1
GO:0015829	valine transport	3	0.000676	1062334	0.000878	0.769747	0.746601	1
GO:0015837	amine transport	7	0.001578	2100328	0.001737	0.908445	0.649542	1
GO:0015838	amino-acid betaine transport	5	0.001127	1939952	0.001604	0.702533	0.837643	1
GO:0015842	aminergic neurotransmitter loading into synaptic vesicle	3	0.000676	752252	0.000622	1.087040	0.520963	1
GO:0015844	monoamine transport	9	0.002028	4572590	0.003781	0.536498	0.985831	1
GO:0015846	polyamine transport	6	0.001352	2629447	0.002174	0.621977	0.918536	1
GO:0015847	putrescine transport	2	0.000451	1133310	0.000937	0.481027	0.919417	1
GO:0015848	spermidine transport	3	0.000676	1388258	0.001148	0.589032	0.883115	1
GO:0015849	organic acid transport	155	0.034934	47099028	0.038943	0.897031	0.923996	1
GO:0015850	organic hydroxy compound transport	81	0.018256	26453689	0.021873	0.834616	0.958428	1
GO:0015851	nucleobase transport	11	0.002479	3129361	0.002587	0.958131	0.596304	1
GO:0015853	adenine transport	4	0.000902	1419922	0.001174	0.767862	0.763297	1
GO:0015854	guanine transport	1	0.000225	1169101	0.000967	0.233150	0.986311	1
GO:0015855	pyrimidine nucleobase transport	5	0.001127	1374869	0.001137	0.991280	0.567293	1
GO:0015857	uracil transport	1	0.000225	784837	0.000649	0.347303	0.94388	1
GO:0015858	nucleoside transport	6	0.001352	1551723	0.001283	1.053962	0.503882	1
GO:0015861	cytidine transport	2	0.000451	1059475	0.000876	0.514549	0.899876	1
GO:0015862	uridine transmembrane transport	5	0.001127	1296273	0.001072	1.051384	0.515711	1
GO:0015864	pyrimidine nucleoside transport	5	0.001127	1296273	0.001072	1.051384	0.515711	1
GO:0015865	purine nucleotide transport	34	0.007663	8779701	0.007259	1.055570	0.399138	1
GO:0015866	ADP transport	5	0.001127	1500322	0.001241	0.908392	0.643286	1
GO:0015867	ATP transport	21	0.004733	5066293	0.004189	1.129839	0.31724	1
GO:0015870	acetylcholine transport	1	0.000225	581335	0.000481	0.468880	0.881549	1
GO:0015871	choline transport	6	0.001352	1793035	0.001483	0.912116	0.642378	1
GO:0015872	dopamine transport	6	0.001352	2832419	0.002342	0.577406	0.94654	1
GO:0015874	norepinephrine transport	1	0.000225	1606276	0.001328	0.169694	0.997252	1
GO:0015878	biotin transport	3	0.000676	627403	0.000519	1.303354	0.404447	1
GO:0015879	carnitine transport	3	0.000676	842847	0.000697	0.970198	0.597219	1
GO:0015882	L-ascorbic acid transmembrane transport	3	0.000676	550561	0.000455	1.485264	0.328696	1
GO:0015884	folic acid transport	6	0.001352	1289200	0.001066	1.268582	0.336702	1
GO:0015886	heme transport	3	0.000676	2275366	0.001881	0.359383	0.989578	1
GO:0015887	pantothenate transmembrane transport	2	0.000451	457336	0.000378	1.192017	0.499878	1
GO:0015888	thiamine transport	1	0.000225	1316612	0.001089	0.207028	0.992036	1
GO:0015889	cobalamin transport	3	0.000676	1125450	0.000931	0.726579	0.780323	1
GO:0015904	tetracycline transmembrane transport	1	0.000225	218439	0.000181	1.247836	0.551326	1
GO:0015908	fatty acid transport	51	0.011494	15289657	0.012642	0.909202	0.771007	1
GO:0015909	long-chain fatty acid transport	35	0.007888	9132951	0.007552	1.044587	0.42076	1
GO:0015910	long-chain fatty acid import into peroxisome	1	0.000225	1181330	0.000977	0.230737	0.986912	1
GO:0015911	long-chain fatty acid import across plasma membrane	1	0.000225	182006	0.000150	1.497621	0.487152	1
GO:0015914	phospholipid transport	66	0.014875	20045880	0.016575	0.897442	0.827438	1
GO:0015917	aminophospholipid transport	5	0.001127	1691473	0.001399	0.805736	0.741703	1
GO:0015918	sterol transport	51	0.011494	13828320	0.011434	1.005283	0.503874	1
GO:0015919	peroxisomal membrane transport	12	0.002705	5178926	0.004282	0.631581	0.965606	1
GO:0015936	coenzyme A metabolic process	10	0.002254	2886794	0.002387	0.944217	0.613705	1
GO:0015942	formate metabolic process	4	0.000902	1529263	0.001264	0.712961	0.810679	1
GO:0015943	formate biosynthetic process	4	0.000902	975653	0.000807	1.117512	0.480445	1
GO:0015949	nucleobase-containing small molecule interconversion	6	0.001352	1357818	0.001123	1.204474	0.380779	1
GO:0015960	diadenosine polyphosphate biosynthetic process	2	0.000451	662475	0.000548	0.822902	0.698208	1
GO:0015966	diadenosine tetraphosphate biosynthetic process	2	0.000451	662475	0.000548	0.822902	0.698208	1
GO:0016024	CDP-diacylglycerol biosynthetic process	11	0.002479	2481101	0.002051	1.208470	0.306112	1
GO:0016031	tRNA import into mitochondrion	2	0.000451	627309	0.000519	0.869033	0.669548	1
GO:0016032	viral process	117	0.026369	30289280	0.025044	1.052894	0.298827	1
GO:0016036	cellular response to phosphate starvation	3	0.000676	642555	0.000531	1.272620	0.419132	1
GO:0016037	light absorption	3	0.000676	870168	0.000719	0.939736	0.618595	1
GO:0016038	absorption of visible light	3	0.000676	870168	0.000719	0.939736	0.618595	1
GO:0016042	lipid catabolic process	146	0.032905	47891561	0.039599	0.830963	0.991381	1
GO:0016043	cellular component organization	2556	0.576065	699154275	0.578091	0.996496	0.613757	1
GO:0016045	detection of bacterium	5	0.001127	2110554	0.001745	0.645745	0.88489	1
GO:0016048	detection of temperature stimulus	12	0.002705	4674900	0.003865	0.699676	0.920951	1
GO:0016051	carbohydrate biosynthetic process	78	0.017579	22491697	0.018597	0.945279	0.707107	1
GO:0016052	carbohydrate catabolic process	74	0.016678	24747869	0.020463	0.815045	0.969821	1
GO:0016053	organic acid biosynthetic process	128	0.028848	46961645	0.038830	0.742941	0.999859	1
GO:0016054	organic acid catabolic process	104	0.023439	38983747	0.032233	0.727173	0.99978	1
GO:0016056	G protein-coupled opsin signaling pathway	3	0.000676	959163	0.000793	0.852544	0.682742	1
GO:0016064	immunoglobulin mediated immune response	19	0.004282	6747029	0.005579	0.767589	0.900521	1
GO:0016068	type I hypersensitivity	1	0.000225	276355	0.000229	0.986326	0.637228	1
GO:0016072	rRNA metabolic process	199	0.044850	60060346	0.049660	0.903136	0.936195	1
GO:0016073	snRNA metabolic process	46	0.010367	15205370	0.012572	0.824610	0.920521	1
GO:0016074	sno(s)RNA metabolic process	6	0.001352	2538138	0.002099	0.644353	0.902206	1
GO:0016075	rRNA catabolic process	9	0.002028	3358596	0.002777	0.730420	0.865293	1
GO:0016078	tRNA decay	5	0.001127	2446372	0.002023	0.557103	0.944359	1
GO:0016079	synaptic vesicle exocytosis	17	0.003831	4914828	0.004064	0.942819	0.628052	1
GO:0016080	synaptic vesicle targeting	1	0.000225	548202	0.000453	0.497218	0.866232	1
GO:0016081	synaptic vesicle docking	7	0.001578	1915426	0.001584	0.996140	0.554443	1
GO:0016082	synaptic vesicle priming	7	0.001578	2188340	0.001809	0.871909	0.6903	1
GO:0016093	polyprenol metabolic process	3	0.000676	878500	0.000726	0.930823	0.624958	1
GO:0016094	polyprenol biosynthetic process	1	0.000225	155431	0.000129	1.753679	0.434625	1
GO:0016095	polyprenol catabolic process	2	0.000451	723069	0.000598	0.753942	0.742725	1
GO:0016101	diterpenoid metabolic process	31	0.006987	12990267	0.010741	0.650476	0.995971	1
GO:0016102	diterpenoid biosynthetic process	7	0.001578	1985423	0.001642	0.961021	0.591832	1
GO:0016103	diterpenoid catabolic process	2	0.000451	809484	0.000669	0.673456	0.796389	1
GO:0016114	terpenoid biosynthetic process	16	0.003606	5442304	0.004500	0.801355	0.842316	1
GO:0016115	terpenoid catabolic process	3	0.000676	1322379	0.001093	0.618377	0.862406	1
GO:0016116	carotenoid metabolic process	1	0.000225	420028	0.000347	0.648947	0.785881	1
GO:0016119	carotene metabolic process	1	0.000225	309842	0.000256	0.879726	0.679176	1
GO:0016121	carotene catabolic process	1	0.000225	309842	0.000256	0.879726	0.679176	1
GO:0016125	sterol metabolic process	84	0.018932	27055572	0.022371	0.846273	0.94818	1
GO:0016126	sterol biosynthetic process	19	0.004282	9833492	0.008131	0.526664	0.99934	1
GO:0016127	sterol catabolic process	2	0.000451	1404315	0.001161	0.388198	0.964466	1
GO:0016137	glycoside metabolic process	5	0.001127	2799720	0.002315	0.486792	0.975598	1
GO:0016139	glycoside catabolic process	2	0.000451	925521	0.000765	0.589022	0.852746	1
GO:0016180	snRNA processing	26	0.005860	9240866	0.007641	0.766917	0.931267	1
GO:0016183	synaptic vesicle coating	3	0.000676	1169608	0.000967	0.699147	0.801646	1
GO:0016185	synaptic vesicle budding from presynaptic endocytic zone membrane	1	0.000225	318091	0.000263	0.856912	0.688742	1
GO:0016188	synaptic vesicle maturation	6	0.001352	2157441	0.001784	0.758054	0.801099	1
GO:0016191	synaptic vesicle uncoating	2	0.000451	547385	0.000453	0.995921	0.596268	1
GO:0016192	vesicle-mediated transport	743	0.167455	207139866	0.171272	0.977716	0.755673	1
GO:0016226	iron-sulfur cluster assembly	18	0.004057	6786077	0.005611	0.723005	0.937644	1
GO:0016233	telomere capping	9	0.002028	2559449	0.002116	0.958482	0.594679	1
GO:0016236	macroautophagy	121	0.027271	31876107	0.026357	1.034684	0.364531	1
GO:0016237	microautophagy	14	0.003155	3792427	0.003136	1.006233	0.526486	1
GO:0016239	positive regulation of macroautophagy	84	0.018932	21757080	0.017990	1.052365	0.333384	1
GO:0016241	regulation of macroautophagy	156	0.035159	43718522	0.036148	0.972628	0.649043	1
GO:0016242	negative regulation of macroautophagy	22	0.004958	8216501	0.006794	0.729833	0.948824	1
GO:0016243	regulation of autophagosome size	1	0.000225	606482	0.000501	0.449438	0.891993	1
GO:0016255	attachment of GPI anchor to protein	5	0.001127	1283320	0.001061	1.061996	0.506961	1
GO:0016256	N-glycan processing to lysosome	4	0.000902	904632	0.000748	1.205246	0.423843	1
GO:0016264	gap junction assembly	8	0.001803	2669366	0.002207	0.816901	0.760857	1
GO:0016266	protein O-linked glycosylation via N-acetyl-galactosamine	17	0.003831	5763873	0.004766	0.803937	0.84513	1
GO:0016311	dephosphorylation	115	0.025918	30372646	0.025113	1.032055	0.378829	1
GO:0016321	female meiosis chromosome segregation	3	0.000676	2044468	0.001690	0.399971	0.979824	1
GO:0016322	neuron remodeling	11	0.002479	2708947	0.002240	1.106827	0.409235	1
GO:0016331	morphogenesis of embryonic epithelium	35	0.007888	8712025	0.007203	1.095057	0.317845	1
GO:0016338	calcium-independent cell-cell adhesion	10	0.002254	3173445	0.002624	0.858928	0.725305	1
GO:0016340	calcium-dependent cell-matrix adhesion	2	0.000451	487955	0.000403	1.117218	0.534277	1
GO:0016344	meiotic chromosome movement towards spindle pole	3	0.000676	614631	0.000508	1.330438	0.391984	1
GO:0016358	dendrite development	36	0.008114	9136075	0.007554	1.074065	0.356166	1
GO:0016441	post-transcriptional gene silencing	36	0.008114	10240116	0.008467	0.958264	0.623537	1
GO:0016444	somatic cell DNA recombination	38	0.008564	10380915	0.008583	0.997782	0.527325	1
GO:0016445	somatic diversification of immunoglobulins	35	0.007888	10228701	0.008458	0.932686	0.682816	1
GO:0016446	somatic hypermutation of immunoglobulin genes	13	0.002930	3512909	0.002905	1.008705	0.524653	1
GO:0016447	somatic recombination of immunoglobulin gene segments	23	0.005184	7404974	0.006123	0.846627	0.814023	1
GO:0016482	cytosolic transport	90	0.020284	26298181	0.021744	0.932834	0.761328	1
GO:0016485	protein processing	115	0.025918	38972488	0.032224	0.804317	0.993653	1
GO:0016486	peptide hormone processing	31	0.006987	8069794	0.006672	1.047097	0.422934	1
GO:0016525	negative regulation of angiogenesis	86	0.019382	24691657	0.020416	0.949371	0.701197	1
GO:0016539	intein-mediated protein splicing	3	0.000676	567289	0.000469	1.441467	0.345299	1
GO:0016540	protein autoprocessing	12	0.002705	5113788	0.004228	0.639626	0.961513	1
GO:0016553	base conversion or substitution editing	4	0.000902	2021625	0.001672	0.539321	0.937685	1
GO:0016556	mRNA modification	18	0.004057	5175685	0.004279	0.947965	0.620974	1
GO:0016557	peroxisome membrane biogenesis	2	0.000451	805555	0.000666	0.676741	0.794181	1
GO:0016558	protein import into peroxisome matrix	8	0.001803	2813471	0.002326	0.775060	0.807693	1
GO:0016560	protein import into peroxisome matrix, docking	3	0.000676	923671	0.000764	0.885303	0.658173	1
GO:0016562	protein import into peroxisome matrix, receptor recycling	9	0.002028	2526335	0.002089	0.971045	0.579313	1
GO:0016567	protein ubiquitination	406	0.091503	112906611	0.093356	0.980154	0.671622	1
GO:0016598	protein arginylation	2	0.000451	361012	0.000299	1.510067	0.38183	1
GO:0016601	Rac protein signal transduction	14	0.003155	4419989	0.003655	0.863365	0.743141	1
GO:0016925	protein sumoylation	31	0.006987	9900175	0.008186	0.853506	0.833769	1
GO:0016926	protein desumoylation	6	0.001352	2390136	0.001976	0.684252	0.869774	1
GO:0016973	poly(A)+ mRNA export from nucleus	14	0.003155	4347253	0.003594	0.877811	0.721736	1
GO:0017003	protein-heme linkage	1	0.000225	240264	0.000199	1.134486	0.585857	1
GO:0017004	cytochrome complex assembly	32	0.007212	8905408	0.007363	0.979454	0.570556	1
GO:0017006	protein-tetrapyrrole linkage	1	0.000225	240264	0.000199	1.134486	0.585857	1
GO:0017014	protein nitrosylation	3	0.000676	1406716	0.001163	0.581303	0.888396	1
GO:0017038	protein import	5	0.001127	2190636	0.001811	0.622139	0.90266	1
GO:0017062	respiratory chain complex III assembly	14	0.003155	3472345	0.002871	1.098988	0.398244	1
GO:0017085	response to insecticide	5	0.001127	1624535	0.001343	0.838936	0.709723	1
GO:0017121	plasma membrane phospholipid scrambling	16	0.003606	5271615	0.004359	0.827302	0.807103	1
GO:0017148	negative regulation of translation	119	0.026820	31871074	0.026352	1.017743	0.435641	1
GO:0017157	regulation of exocytosis	95	0.021411	30627216	0.025324	0.845481	0.95894	1
GO:0017158	regulation of calcium ion-dependent exocytosis	30	0.006761	7675224	0.006346	1.065413	0.388699	1
GO:0017183	protein histidyl modification to diphthamide	10	0.002254	2351265	0.001944	1.159274	0.363409	1
GO:0017185	peptidyl-lysine hydroxylation	3	0.000676	924946	0.000765	0.884082	0.659079	1
GO:0017186	peptidyl-pyroglutamic acid biosynthetic process, using glutaminyl-peptide cyclotransferase	1	0.000225	519709	0.000430	0.524478	0.851485	1
GO:0017187	peptidyl-glutamic acid carboxylation	1	0.000225	383624	0.000317	0.710529	0.755276	1
GO:0017190	N-terminal peptidyl-aspartic acid acetylation	1	0.000225	270292	0.000223	1.008450	0.629066	1
GO:0017192	N-terminal peptidyl-glutamine acetylation	1	0.000225	260291	0.000215	1.047198	0.6152	1
GO:0018002	N-terminal peptidyl-glutamic acid acetylation	1	0.000225	270292	0.000223	1.008450	0.629066	1
GO:0018021	peptidyl-histidine methylation	1	0.000225	311834	0.000258	0.874106	0.681513	1
GO:0018022	peptidyl-lysine methylation	10	0.002254	2759358	0.002282	0.987824	0.557551	1
GO:0018023	peptidyl-lysine trimethylation	5	0.001127	1345578	0.001113	1.012859	0.548391	1
GO:0018026	peptidyl-lysine monomethylation	2	0.000451	1053114	0.000871	0.517657	0.898	1
GO:0018027	peptidyl-lysine dimethylation	2	0.000451	720823	0.000596	0.756291	0.741181	1
GO:0018057	peptidyl-lysine oxidation	2	0.000451	560112	0.000463	0.973291	0.60871	1
GO:0018063	cytochrome c-heme linkage	1	0.000225	240264	0.000199	1.134486	0.585857	1
GO:0018076	N-terminal peptidyl-lysine acetylation	2	0.000451	899575	0.000744	0.606011	0.84154	1
GO:0018094	protein polyglycylation	3	0.000676	953788	0.000789	0.857348	0.679107	1
GO:0018095	protein polyglutamylation	8	0.001803	1858792	0.001537	1.173132	0.374369	1
GO:0018107	peptidyl-threonine phosphorylation	16	0.003606	4608600	0.003811	0.946322	0.620459	1
GO:0018108	peptidyl-tyrosine phosphorylation	35	0.007888	10713046	0.008858	0.890518	0.776079	1
GO:0018117	protein adenylylation	1	0.000225	791147	0.000654	0.344533	0.945165	1
GO:0018119	peptidyl-cysteine S-nitrosylation	3	0.000676	1406716	0.001163	0.581303	0.888396	1
GO:0018126	protein hydroxylation	9	0.002028	2342309	0.001937	1.047336	0.489756	1
GO:0018146	keratan sulfate proteoglycan biosynthetic process	12	0.002705	3028132	0.002504	1.080175	0.433796	1
GO:0018149	peptide cross-linking	8	0.001803	3221341	0.002664	0.676926	0.902547	1
GO:0018153	isopeptide cross-linking via N6-(L-isoglutamyl)-L-lysine	1	0.000225	412895	0.000341	0.660158	0.780202	1
GO:0018158	protein oxidation	3	0.000676	1355957	0.001121	0.603064	0.873335	1
GO:0018175	protein nucleotidylation	1	0.000225	791147	0.000654	0.344533	0.945165	1
GO:0018193	peptidyl-amino acid modification	188	0.042371	58320680	0.048222	0.878664	0.970067	1
GO:0018195	peptidyl-arginine modification	3	0.000676	1314681	0.001087	0.621997	0.859786	1
GO:0018197	peptidyl-aspartic acid modification	1	0.000225	270292	0.000223	1.008450	0.629066	1
GO:0018198	peptidyl-cysteine modification	9	0.002028	4187948	0.003463	0.585773	0.969272	1
GO:0018199	peptidyl-glutamine modification	3	0.000676	1192895	0.000986	0.685499	0.812173	1
GO:0018200	peptidyl-glutamic acid modification	16	0.003606	5091086	0.004210	0.856638	0.764067	1
GO:0018201	peptidyl-glycine modification	3	0.000676	815369	0.000674	1.002893	0.574943	1
GO:0018202	peptidyl-histidine modification	11	0.002479	2663099	0.002202	1.125883	0.388193	1
GO:0018205	peptidyl-lysine modification	70	0.015776	22255552	0.018402	0.857329	0.915257	1
GO:0018206	peptidyl-methionine modification	2	0.000451	1010115	0.000835	0.539693	0.884433	1
GO:0018208	peptidyl-proline modification	4	0.000902	1553514	0.001285	0.701831	0.820067	1
GO:0018209	peptidyl-serine modification	32	0.007212	8196792	0.006777	1.064128	0.386171	1
GO:0018210	peptidyl-threonine modification	16	0.003606	4608600	0.003811	0.946322	0.620459	1
GO:0018212	peptidyl-tyrosine modification	36	0.008114	11570712	0.009567	0.848067	0.859228	1
GO:0018214	protein carboxylation	1	0.000225	383624	0.000317	0.710529	0.755276	1
GO:0018216	peptidyl-arginine methylation	3	0.000676	1020895	0.000844	0.800992	0.722285	1
GO:0018230	peptidyl-L-cysteine S-palmitoylation	6	0.001352	2761230	0.002283	0.592293	0.937887	1
GO:0018231	peptidyl-S-diacylglycerol-L-cysteine biosynthetic process from peptidyl-cysteine	6	0.001352	2761230	0.002283	0.592293	0.937887	1
GO:0018262	isopeptide cross-linking	1	0.000225	412895	0.000341	0.660158	0.780202	1
GO:0018277	protein deamination	1	0.000225	369702	0.000306	0.737286	0.742448	1
GO:0018279	protein N-linked glycosylation via asparagine	24	0.005409	5797271	0.004793	1.128432	0.304185	1
GO:0018342	protein prenylation	2	0.000451	1734765	0.001434	0.314251	0.987362	1
GO:0018344	protein geranylgeranylation	1	0.000225	700148	0.000579	0.389312	0.923417	1
GO:0018345	protein palmitoylation	8	0.001803	4728030	0.003909	0.461209	0.995676	1
GO:0018364	peptidyl-glutamine methylation	1	0.000225	182769	0.000151	1.491369	0.488586	1
GO:0018393	internal peptidyl-lysine acetylation	3	0.000676	1216421	0.001006	0.672241	0.822323	1
GO:0018410	C-terminal protein amino acid modification	6	0.001352	1525934	0.001262	1.071774	0.487897	1
GO:0018916	nitrobenzene metabolic process	1	0.000225	224248	0.000185	1.215512	0.560789	1
GO:0018993	somatic sex determination	1	0.000225	618095	0.000511	0.440994	0.8965	1
GO:0019046	release from viral latency	4	0.000902	1628685	0.001347	0.669438	0.846747	1
GO:0019060	intracellular transport of viral protein in host cell	1	0.000225	722370	0.000597	0.377336	0.929416	1
GO:0019062	virion attachment to host cell	2	0.000451	1520645	0.001257	0.358501	0.975212	1
GO:0019068	virion assembly	4	0.000902	1741170	0.001440	0.626191	0.880373	1
GO:0019072	viral genome packaging	3	0.000676	550668	0.000455	1.484975	0.328802	1
GO:0019074	viral RNA genome packaging	3	0.000676	550668	0.000455	1.484975	0.328802	1
GO:0019079	viral genome replication	14	0.003155	3801219	0.003143	1.003906	0.529927	1
GO:0019082	viral protein processing	25	0.005634	7424010	0.006138	0.917887	0.692427	1
GO:0019083	viral transcription	2	0.000451	1294815	0.001071	0.421027	0.950347	1
GO:0019086	late viral transcription	1	0.000225	594459	0.000492	0.458528	0.88712	1
GO:0019098	reproductive behavior	27	0.006085	8046919	0.006654	0.914580	0.704307	1
GO:0019101	female somatic sex determination	1	0.000225	333827	0.000276	0.816519	0.706207	1
GO:0019184	nonribosomal peptide biosynthetic process	4	0.000902	1939832	0.001604	0.562061	0.924278	1
GO:0019217	regulation of fatty acid metabolic process	67	0.015100	20399995	0.016868	0.895226	0.834448	1
GO:0019218	regulation of steroid metabolic process	85	0.019157	24556788	0.020305	0.943485	0.720433	1
GO:0019221	cytokine-mediated signaling pathway	187	0.042146	63600041	0.052587	0.801442	0.999419	1
GO:0019226	transmission of nerve impulse	7	0.001578	4605155	0.003808	0.414325	0.997817	1
GO:0019227	neuronal action potential propagation	4	0.000902	1667671	0.001379	0.653789	0.859216	1
GO:0019229	regulation of vasoconstriction	52	0.011720	14874141	0.012299	0.952926	0.655257	1
GO:0019230	proprioception	3	0.000676	1039843	0.000860	0.786396	0.733622	1
GO:0019240	citrulline biosynthetic process	2	0.000451	618611	0.000511	0.881252	0.662128	1
GO:0019249	lactate biosynthetic process	4	0.000902	1419110	0.001173	0.768302	0.762913	1
GO:0019262	N-acetylneuraminate catabolic process	4	0.000902	1198649	0.000991	0.909611	0.640234	1
GO:0019276	UDP-N-acetylgalactosamine metabolic process	3	0.000676	1235977	0.001022	0.661605	0.830401	1
GO:0019287	isopentenyl diphosphate biosynthetic process, mevalonate pathway	3	0.000676	1020409	0.000844	0.801373	0.72199	1
GO:0019290	siderophore biosynthetic process	1	0.000225	582985	0.000482	0.467552	0.882264	1
GO:0019293	L-tyrosine biosynthetic process, by oxidation of phenylalanine	4	0.000902	780530	0.000645	1.396877	0.322216	1
GO:0019309	mannose catabolic process	2	0.000451	349922	0.000289	1.557925	0.367427	1
GO:0019318	hexose metabolic process	103	0.023214	34473636	0.028504	0.814400	0.9868	1
GO:0019319	hexose biosynthetic process	33	0.007437	9809338	0.008111	0.916984	0.71412	1
GO:0019320	hexose catabolic process	27	0.006085	10217064	0.008448	0.720320	0.969472	1
GO:0019321	pentose metabolic process	8	0.001803	4136415	0.003420	0.527174	0.983865	1
GO:0019336	phenol-containing compound catabolic process	6	0.001352	1633709	0.001351	1.001070	0.553398	1
GO:0019346	transsulfuration	1	0.000225	373870	0.000309	0.729066	0.746357	1
GO:0019359	nicotinamide nucleotide biosynthetic process	7	0.001578	3427917	0.002834	0.556616	0.967081	1
GO:0019363	pyridine nucleotide biosynthetic process	7	0.001578	3427917	0.002834	0.556616	0.967081	1
GO:0019364	pyridine nucleotide catabolic process	31	0.006987	12278735	0.010153	0.688170	0.98892	1
GO:0019365	pyridine nucleotide salvage	1	0.000225	1689552	0.001397	0.161330	0.997976	1
GO:0019367	fatty acid elongation, saturated fatty acid	4	0.000902	2072197	0.001713	0.526159	0.944856	1
GO:0019368	fatty acid elongation, unsaturated fatty acid	4	0.000902	2062196	0.001705	0.528710	0.943501	1
GO:0019369	arachidonate metabolic process	15	0.003381	5823439	0.004815	0.702101	0.938545	1
GO:0019370	leukotriene biosynthetic process	8	0.001803	3355962	0.002775	0.649772	0.923549	1
GO:0019372	lipoxygenase pathway	5	0.001127	1859018	0.001537	0.733118	0.810177	1
GO:0019373	epoxygenase P450 pathway	1	0.000225	925508	0.000765	0.294515	0.966517	1
GO:0019374	galactolipid metabolic process	3	0.000676	1199952	0.000992	0.681467	0.815268	1
GO:0019375	galactolipid biosynthetic process	1	0.000225	641467	0.000530	0.424926	0.905009	1
GO:0019376	galactolipid catabolic process	2	0.000451	558485	0.000462	0.976127	0.607136	1
GO:0019377	glycolipid catabolic process	10	0.002254	3814627	0.003154	0.714555	0.890725	1
GO:0019388	galactose catabolic process	5	0.001127	2096880	0.001734	0.649956	0.881592	1
GO:0019395	fatty acid oxidation	26	0.005860	15118778	0.012501	0.468753	0.999997	1
GO:0019401	alditol biosynthetic process	4	0.000902	1379868	0.001141	0.790151	0.743775	1
GO:0019417	sulfur oxidation	1	0.000225	486447	0.000402	0.560341	0.832201	1
GO:0019418	sulfide oxidation	4	0.000902	782460	0.000647	1.393431	0.323798	1
GO:0019430	removal of superoxide radicals	10	0.002254	3416970	0.002825	0.797713	0.801676	1
GO:0019432	triglyceride biosynthetic process	18	0.004057	4548258	0.003761	1.078736	0.405735	1
GO:0019433	triglyceride catabolic process	4	0.000902	2211367	0.001828	0.493045	0.960863	1
GO:0019441	L-tryptophan catabolic process to kynurenine	2	0.000451	699683	0.000579	0.779142	0.726252	1
GO:0019448	L-cysteine catabolic process	1	0.000225	326614	0.000270	0.834551	0.698327	1
GO:0019464	glycine decarboxylation via glycine cleavage system	2	0.000451	894812	0.000740	0.609237	0.8394	1
GO:0019470	trans-4-hydroxy-L-proline catabolic process	2	0.000451	1082902	0.000895	0.503418	0.906511	1
GO:0019474	L-lysine catabolic process to acetyl-CoA	1	0.000225	480810	0.000398	0.566910	0.828693	1
GO:0019477	L-lysine catabolic process	1	0.000225	646399	0.000534	0.421684	0.906713	1
GO:0019482	beta-alanine metabolic process	3	0.000676	1000865	0.000828	0.817022	0.709895	1
GO:0019509	L-methionine salvage from methylthioadenosine	9	0.002028	2693759	0.002227	0.910692	0.654049	1
GO:0019511	peptidyl-proline hydroxylation	3	0.000676	767686	0.000635	1.065186	0.53451	1
GO:0019518	L-threonine catabolic process to glycine	1	0.000225	204770	0.000169	1.331133	0.528249	1
GO:0019519	pentitol metabolic process	1	0.000225	363331	0.000300	0.750214	0.736355	1
GO:0019530	taurine metabolic process	6	0.001352	1995314	0.001650	0.819649	0.73853	1
GO:0019532	oxalate transport	3	0.000676	1319512	0.001091	0.619720	0.861435	1
GO:0019538	protein metabolic process	1605	0.361731	443238417	0.366488	0.987019	0.749365	1
GO:0019541	propionate metabolic process	1	0.000225	431603	0.000357	0.631544	0.794787	1
GO:0019566	arabinose metabolic process	1	0.000225	330697	0.000273	0.824247	0.702813	1
GO:0019585	glucuronate metabolic process	4	0.000902	2067345	0.001709	0.527394	0.944202	1
GO:0019605	butyrate metabolic process	1	0.000225	741054	0.000613	0.367822	0.934095	1
GO:0019626	short-chain fatty acid catabolic process	3	0.000676	1472729	0.001218	0.555247	0.905576	1
GO:0019627	urea metabolic process	4	0.000902	2327425	0.001924	0.468459	0.970794	1
GO:0019637	organophosphate metabolic process	552	0.124408	167778251	0.138726	0.896791	0.997583	1
GO:0019640	D-glucuronate catabolic process to D-xylulose 5-phosphate	2	0.000451	1309693	0.001083	0.416244	0.952541	1
GO:0019646	aerobic electron transport chain	49	0.011043	13464923	0.011133	0.991928	0.542025	1
GO:0019659	glucose catabolic process to lactate	1	0.000225	503557	0.000416	0.541301	0.842414	1
GO:0019661	glucose catabolic process to lactate via pyruvate	1	0.000225	503557	0.000416	0.541301	0.842414	1
GO:0019673	GDP-mannose metabolic process	5	0.001127	1354743	0.001120	1.006007	0.554349	1
GO:0019678	propionate metabolic process, methylmalonyl pathway	1	0.000225	106138	0.000088	2.568129	0.322541	1
GO:0019682	glyceraldehyde-3-phosphate metabolic process	11	0.002479	2832145	0.002342	1.058681	0.465725	1
GO:0019693	ribose phosphate metabolic process	183	0.041244	60494836	0.050020	0.824557	0.997347	1
GO:0019694	alkanesulfonate metabolic process	6	0.001352	1995314	0.001650	0.819649	0.73853	1
GO:0019695	choline metabolic process	3	0.000676	866046	0.000716	0.944209	0.61542	1
GO:0019720	Mo-molybdopterin cofactor metabolic process	3	0.000676	1133795	0.000937	0.721231	0.784492	1
GO:0019722	calcium-mediated signaling	79	0.017805	30679273	0.025367	0.701891	0.999686	1
GO:0019724	B cell mediated immunity	22	0.004958	7579339	0.006267	0.791187	0.888163	1
GO:0019725	cellular homeostasis	441	0.099391	128106446	0.105924	0.938329	0.925837	1
GO:0019730	antimicrobial humoral response	28	0.006311	18842123	0.015579	0.405057	1	1
GO:0019731	antibacterial humoral response	14	0.003155	8571781	0.007088	0.445189	0.999835	1
GO:0019732	antifungal humoral response	5	0.001127	2884486	0.002385	0.472486	0.98013	1
GO:0019747	regulation of isoprenoid metabolic process	4	0.000902	1424601	0.001178	0.765340	0.765501	1
GO:0019748	secondary metabolic process	16	0.003606	6244874	0.005164	0.698368	0.946542	1
GO:0019751	polyol metabolic process	67	0.015100	20092032	0.016613	0.908947	0.800082	1
GO:0019752	carboxylic acid metabolic process	390	0.087897	126506377	0.104601	0.840311	0.99991	1
GO:0019755	one-carbon compound transport	12	0.002705	2770703	0.002291	1.180535	0.322012	1
GO:0019835	cytolysis	3	0.000676	1787098	0.001478	0.457573	0.958821	1
GO:0019856	pyrimidine nucleobase biosynthetic process	3	0.000676	1094116	0.000905	0.747387	0.764071	1
GO:0019859	thymine metabolic process	1	0.000225	424719	0.000351	0.641780	0.789536	1
GO:0019860	uracil metabolic process	1	0.000225	288811	0.000239	0.943787	0.653436	1
GO:0019882	antigen processing and presentation	42	0.009466	14048322	0.011616	0.814916	0.923945	1
GO:0019883	antigen processing and presentation of endogenous antigen	2	0.000451	3085589	0.002551	0.176677	0.999852	1
GO:0019884	antigen processing and presentation of exogenous antigen	5	0.001127	5317920	0.004397	0.256281	0.999975	1
GO:0019885	antigen processing and presentation of endogenous peptide antigen via MHC class I	1	0.000225	1693135	0.001400	0.160989	0.998003	1
GO:0019886	antigen processing and presentation of exogenous peptide antigen via MHC class II	2	0.000451	2385605	0.001973	0.228517	0.998468	1
GO:0019896	axonal transport of mitochondrion	17	0.003831	4034837	0.003336	1.148446	0.316864	1
GO:0019941	modification-dependent protein catabolic process	405	0.091278	114655814	0.094802	0.962824	0.795275	1
GO:0019953	sexual reproduction	2	0.000451	1954196	0.001616	0.278965	0.993739	1
GO:0019985	translesion synthesis	19	0.004282	6554529	0.005420	0.790132	0.874296	1
GO:0019988	charged-tRNA amino acid modification	1	0.000225	495008	0.000409	0.550650	0.837391	1
GO:0020027	hemoglobin metabolic process	11	0.002479	2577230	0.002131	1.163395	0.349059	1
GO:0021501	prechordal plate formation	1	0.000225	462204	0.000382	0.589731	0.816586	1
GO:0021502	neural fold elevation formation	3	0.000676	1190324	0.000984	0.686980	0.811034	1
GO:0021509	roof plate formation	3	0.000676	603860	0.000499	1.354169	0.381422	1
GO:0021513	spinal cord dorsal/ventral patterning	6	0.001352	2280866	0.001886	0.717033	0.840437	1
GO:0021514	ventral spinal cord interneuron differentiation	3	0.000676	705466	0.000583	1.159132	0.478633	1
GO:0021517	ventral spinal cord development	7	0.001578	2599892	0.002150	0.733889	0.838238	1
GO:0021523	somatic motor neuron differentiation	3	0.000676	726256	0.000600	1.125950	0.497668	1
GO:0021524	visceral motor neuron differentiation	2	0.000451	672343	0.000556	0.810824	0.70587	1
GO:0021525	lateral motor column neuron differentiation	1	0.000225	336820	0.000278	0.809263	0.709416	1
GO:0021530	spinal cord oligodendrocyte cell fate specification	3	0.000676	878286	0.000726	0.931050	0.624795	1
GO:0021532	neural tube patterning	6	0.001352	1685883	0.001394	0.970089	0.583688	1
GO:0021533	cell differentiation in hindbrain	19	0.004282	5237048	0.004330	0.988906	0.550061	1
GO:0021534	cell proliferation in hindbrain	7	0.001578	1900865	0.001572	1.003771	0.546478	1
GO:0021535	cell migration in hindbrain	9	0.002028	2414038	0.001996	1.016216	0.525394	1
GO:0021536	diencephalon development	1	0.000225	518336	0.000429	0.525868	0.850734	1
GO:0021537	telencephalon development	26	0.005860	6600006	0.005457	1.073784	0.384621	1
GO:0021539	subthalamus development	1	0.000225	146652	0.000121	1.858659	0.416117	1
GO:0021543	pallium development	7	0.001578	1479445	0.001223	1.289695	0.30258	1
GO:0021544	subpallium development	6	0.001352	1525036	0.001261	1.072405	0.487337	1
GO:0021547	midbrain-hindbrain boundary initiation	1	0.000225	462204	0.000382	0.589731	0.816586	1
GO:0021548	pons development	1	0.000225	146652	0.000121	1.858659	0.416117	1
GO:0021553	olfactory nerve development	4	0.000902	1139193	0.000942	0.957085	0.600867	1
GO:0021554	optic nerve development	17	0.003831	4111556	0.003400	1.127017	0.343821	1
GO:0021555	midbrain-hindbrain boundary morphogenesis	4	0.000902	896673	0.000741	1.215944	0.417392	1
GO:0021556	central nervous system formation	1	0.000225	405565	0.000335	0.672090	0.774209	1
GO:0021557	oculomotor nerve development	2	0.000451	882475	0.000730	0.617754	0.833736	1
GO:0021558	trochlear nerve development	2	0.000451	625506	0.000517	0.871538	0.668021	1
GO:0021559	trigeminal nerve development	7	0.001578	1605182	0.001327	1.188671	0.375851	1
GO:0021575	hindbrain morphogenesis	3	0.000676	1232926	0.001019	0.663242	0.829162	1
GO:0021587	cerebellum morphogenesis	2	0.000451	905932	0.000749	0.601758	0.844355	1
GO:0021605	cranial nerve maturation	1	0.000225	701931	0.000580	0.388323	0.923916	1
GO:0021623	oculomotor nerve formation	3	0.000676	698356	0.000577	1.170933	0.472045	1
GO:0021631	optic nerve morphogenesis	6	0.001352	1313164	0.001086	1.245432	0.352054	1
GO:0021642	trochlear nerve formation	2	0.000451	409172	0.000338	1.332330	0.442581	1
GO:0021647	vestibulocochlear nerve maturation	1	0.000225	207772	0.000172	1.311900	0.533417	1
GO:0021670	lateral ventricle development	12	0.002705	3055449	0.002526	1.070518	0.445761	1
GO:0021678	third ventricle development	1	0.000225	1403334	0.001160	0.194235	0.994209	1
GO:0021680	cerebellar Purkinje cell layer development	8	0.001803	2486998	0.002056	0.876804	0.690679	1
GO:0021682	nerve maturation	1	0.000225	898303	0.000743	0.303434	0.963	1
GO:0021683	cerebellar granular layer morphogenesis	1	0.000225	125897	0.000104	2.165072	0.369916	1
GO:0021688	cerebellar molecular layer formation	1	0.000225	429801	0.000355	0.634191	0.793425	1
GO:0021692	cerebellar Purkinje cell layer morphogenesis	1	0.000225	306782	0.000254	0.888501	0.675553	1
GO:0021693	cerebellar Purkinje cell layer structural organization	1	0.000225	826996	0.000684	0.329598	0.951927	1
GO:0021694	cerebellar Purkinje cell layer formation	1	0.000225	346015	0.000286	0.787758	0.719058	1
GO:0021695	cerebellar cortex development	4	0.000902	1855739	0.001534	0.587531	0.907839	1
GO:0021702	cerebellar Purkinje cell differentiation	12	0.002705	3350206	0.002770	0.976332	0.571437	1
GO:0021703	locus ceruleus development	2	0.000451	409172	0.000338	1.332330	0.442581	1
GO:0021707	cerebellar granule cell differentiation	7	0.001578	1503819	0.001243	1.268791	0.316599	1
GO:0021722	superior olivary nucleus maturation	2	0.000451	678205	0.000561	0.803816	0.710344	1
GO:0021742	abducens nucleus development	1	0.000225	301004	0.000249	0.905556	0.668601	1
GO:0021743	hypoglossal nucleus development	1	0.000225	301004	0.000249	0.905556	0.668601	1
GO:0021747	cochlear nucleus development	2	0.000451	1085694	0.000898	0.502123	0.907274	1
GO:0021759	globus pallidus development	2	0.000451	939097	0.000776	0.580507	0.858317	1
GO:0021762	substantia nigra development	26	0.005860	11359557	0.009393	0.623878	0.996371	1
GO:0021769	orbitofrontal cortex development	4	0.000902	1144190	0.000946	0.952905	0.604274	1
GO:0021772	olfactory bulb development	31	0.006987	7820748	0.006467	1.080441	0.357256	1
GO:0021778	oligodendrocyte cell fate specification	6	0.001352	1392835	0.001152	1.174193	0.403326	1
GO:0021782	glial cell development	58	0.013072	15978054	0.013211	0.989445	0.550176	1
GO:0021784	postganglionic parasympathetic fiber development	2	0.000451	355914	0.000294	1.531696	0.375226	1
GO:0021798	forebrain dorsal/ventral pattern formation	8	0.001803	2512986	0.002078	0.867736	0.701421	1
GO:0021801	cerebral cortex radial glia-guided migration	5	0.001127	1591557	0.001316	0.856319	0.692979	1
GO:0021814	cell motility involved in cerebral cortex radial glia guided migration	1	0.000225	166494	0.000138	1.637153	0.457115	1
GO:0021819	layer formation in cerebral cortex	9	0.002028	3186679	0.002635	0.769825	0.824016	1
GO:0021826	substrate-independent telencephalic tangential migration	4	0.000902	1427243	0.001180	0.763923	0.766737	1
GO:0021830	interneuron migration from the subpallium to the cortex	4	0.000902	1417242	0.001172	0.769314	0.762028	1
GO:0021831	embryonic olfactory bulb interneuron precursor migration	1	0.000225	174422	0.000144	1.562739	0.47268	1
GO:0021836	chemorepulsion involved in postnatal olfactory bulb interneuron migration	2	0.000451	321473	0.000266	1.695795	0.329919	1
GO:0021843	substrate-independent telencephalic tangential interneuron migration	4	0.000902	1427243	0.001180	0.763923	0.766737	1
GO:0021847	ventricular zone neuroblast division	3	0.000676	1069541	0.000884	0.764560	0.750651	1
GO:0021849	neuroblast division in subventricular zone	3	0.000676	625012	0.000517	1.308340	0.402119	1
GO:0021853	cerebral cortex GABAergic interneuron migration	2	0.000451	996815	0.000824	0.546894	0.879908	1
GO:0021860	pyramidal neuron development	4	0.000902	1279880	0.001058	0.851880	0.689749	1
GO:0021861	forebrain radial glial cell differentiation	10	0.002254	2415635	0.001997	1.128383	0.394429	1
GO:0021871	forebrain regionalization	3	0.000676	1149920	0.000951	0.711118	0.792363	1
GO:0021872	forebrain generation of neurons	1	0.000225	179184	0.000148	1.521208	0.481814	1
GO:0021877	forebrain neuron fate commitment	9	0.002028	1993765	0.001649	1.230428	0.312663	1
GO:0021885	forebrain cell migration	40	0.009015	11262577	0.009312	0.968077	0.602792	1
GO:0021889	olfactory bulb interneuron differentiation	2	0.000451	1160519	0.000960	0.469749	0.925666	1
GO:0021891	olfactory bulb interneuron development	2	0.000451	573402	0.000474	0.950733	0.621387	1
GO:0021892	cerebral cortex GABAergic interneuron differentiation	4	0.000902	1233887	0.001020	0.883634	0.662329	1
GO:0021893	cerebral cortex GABAergic interneuron fate commitment	1	0.000225	417241	0.000345	0.653282	0.78368	1
GO:0021915	neural tube development	45	0.010142	12103917	0.010008	1.013385	0.484478	1
GO:0021924	cell proliferation in external granule layer	7	0.001578	1900865	0.001572	1.003771	0.546478	1
GO:0021930	cerebellar granule cell precursor proliferation	7	0.001578	1900865	0.001572	1.003771	0.546478	1
GO:0021932	hindbrain radial glia guided cell migration	3	0.000676	1011254	0.000836	0.808628	0.716374	1
GO:0021934	hindbrain tangential cell migration	4	0.000902	922954	0.000763	1.181320	0.438621	1
GO:0021935	cerebellar granule cell precursor tangential migration	3	0.000676	566617	0.000469	1.443176	0.344633	1
GO:0021936	regulation of cerebellar granule cell precursor proliferation	1	0.000225	1029109	0.000851	0.264866	0.977111	1
GO:0021937	cerebellar Purkinje cell-granule cell precursor cell signaling	1	0.000225	737100	0.000609	0.369795	0.933131	1
GO:0021940	positive regulation of cerebellar granule cell precursor proliferation	1	0.000225	492335	0.000407	0.553639	0.835788	1
GO:0021942	radial glia guided migration of Purkinje cell	3	0.000676	766063	0.000633	1.067443	0.533096	1
GO:0021956	central nervous system interneuron axonogenesis	1	0.000225	307083	0.000254	0.887630	0.675911	1
GO:0021972	corticospinal neuron axon guidance through spinal cord	1	0.000225	275646	0.000228	0.988863	0.636283	1
GO:0021978	telencephalon regionalization	8	0.001803	1804962	0.001492	1.208119	0.345098	1
GO:0021984	adenohypophysis development	8	0.001803	1792023	0.001482	1.216842	0.338104	1
GO:0021988	olfactory lobe development	2	0.000451	345706	0.000286	1.576924	0.361917	1
GO:0021997	neural plate axis specification	2	0.000451	382355	0.000316	1.425775	0.409137	1
GO:0021999	neural plate anterior/posterior regionalization	1	0.000225	578254	0.000478	0.471378	0.880202	1
GO:0022007	convergent extension involved in neural plate elongation	1	0.000225	901401	0.000745	0.302392	0.963418	1
GO:0022009	central nervous system vasculogenesis	3	0.000676	1475758	0.001220	0.554107	0.906303	1
GO:0022010	central nervous system myelination	12	0.002705	3349991	0.002770	0.976395	0.571349	1
GO:0022027	interkinetic nuclear migration	6	0.001352	1513514	0.001251	1.080569	0.480139	1
GO:0022028	tangential migration from the subventricular zone to the olfactory bulb	1	0.000225	883393	0.000730	0.308556	0.960918	1
GO:0022029	telencephalon cell migration	39	0.008790	10513892	0.008693	1.011088	0.494066	1
GO:0022030	telencephalon glial cell migration	5	0.001127	1591557	0.001316	0.856319	0.692979	1
GO:0022037	metencephalon development	2	0.000451	349350	0.000289	1.560476	0.36668	1
GO:0022038	corpus callosum development	15	0.003381	4573601	0.003782	0.893965	0.701606	1
GO:0022400	regulation of opsin-mediated signaling pathway	6	0.001352	2271282	0.001878	0.720059	0.837625	1
GO:0022401	negative adaptation of signaling pathway	2	0.000451	726410	0.000601	0.750474	0.745008	1
GO:0022402	cell cycle process	614	0.138382	172074677	0.142279	0.972611	0.777093	1
GO:0022407	regulation of cell-cell adhesion	349	0.078657	102179451	0.084486	0.931000	0.92382	1
GO:0022408	negative regulation of cell-cell adhesion	127	0.028623	43444475	0.035922	0.796814	0.996893	1
GO:0022409	positive regulation of cell-cell adhesion	251	0.056570	68644836	0.056758	0.996675	0.530784	1
GO:0022411	cellular component disassembly	181	0.040793	55328676	0.045748	0.891694	0.948895	1
GO:0022412	cellular process involved in reproduction in multicellular organism	195	0.043949	57747572	0.047748	0.920425	0.890232	1
GO:0022600	digestive system process	55	0.012396	14037253	0.011607	1.067993	0.330182	1
GO:0022602	ovulation cycle process	30	0.006761	8767420	0.007249	0.932690	0.673179	1
GO:0022604	regulation of cell morphogenesis	170	0.038314	50457535	0.041720	0.918355	0.880399	1
GO:0022605	mammalian oogenesis stage	1	0.000225	722313	0.000597	0.377366	0.929401	1
GO:0022607	cellular component assembly	1408	0.317332	394710262	0.326363	0.972326	0.903266	1
GO:0022613	ribonucleoprotein complex biogenesis	141	0.031778	40063009	0.033126	0.959320	0.703422	1
GO:0022614	membrane to membrane docking	5	0.001127	1515950	0.001253	0.899027	0.652144	1
GO:0022616	DNA strand elongation	11	0.002479	3880216	0.003208	0.772724	0.839819	1
GO:0022617	extracellular matrix disassembly	25	0.005634	8069027	0.006672	0.844513	0.826026	1
GO:0022618	protein-RNA complex assembly	162	0.036511	43845300	0.036253	1.007117	0.47442	1
GO:0022900	electron transport chain	61	0.013748	18533647	0.015324	0.897133	0.819408	1
GO:0022904	respiratory electron transport chain	58	0.013072	16685118	0.013796	0.947516	0.677818	1
GO:0023035	CD40 signaling pathway	9	0.002028	2190655	0.001811	1.119841	0.412602	1
GO:0023041	neuronal signal transduction	2	0.000451	784541	0.000649	0.694868	0.782012	1
GO:0023052	signaling	356	0.080234	111166996	0.091918	0.872895	0.997178	1
GO:0023056	positive regulation of signaling	1135	0.255803	317986618	0.262925	0.972915	0.863276	1
GO:0023058	adaptation of signaling pathway	2	0.000451	726410	0.000601	0.750474	0.745008	1
GO:0023061	signal release	113	0.025468	30066766	0.024860	1.024423	0.410559	1
GO:0030001	metal ion transport	380	0.085643	114851722	0.094964	0.901849	0.98498	1
GO:0030002	intracellular monoatomic anion homeostasis	5	0.001127	2106632	0.001742	0.646948	0.883952	1
GO:0030003	intracellular monoatomic cation homeostasis	259	0.058373	84635814	0.069980	0.834129	0.999146	1
GO:0030007	intracellular potassium ion homeostasis	13	0.002930	5710002	0.004721	0.620576	0.975093	1
GO:0030010	establishment of cell polarity	67	0.015100	18131330	0.014992	1.007240	0.492925	1
GO:0030011	maintenance of cell polarity	13	0.002930	4148669	0.003430	0.854127	0.750671	1
GO:0030029	actin filament-based process	291	0.065585	81104147	0.067060	0.977997	0.661225	1
GO:0030032	lamellipodium assembly	28	0.006311	8562773	0.007080	0.891315	0.753614	1
GO:0030035	microspike assembly	2	0.000451	1167312	0.000965	0.467015	0.927153	1
GO:0030036	actin cytoskeleton organization	261	0.058824	71283813	0.058940	0.998016	0.522173	1
GO:0030041	actin filament polymerization	23	0.005184	8239734	0.006813	0.760856	0.925926	1
GO:0030042	actin filament depolymerization	13	0.002930	3467211	0.002867	1.022000	0.505941	1
GO:0030043	actin filament fragmentation	3	0.000676	996263	0.000824	0.820796	0.706989	1
GO:0030046	parallel actin filament bundle assembly	3	0.000676	714752	0.000591	1.144073	0.487178	1
GO:0030047	actin modification	1	0.000225	439294	0.000363	0.620487	0.800498	1
GO:0030049	muscle filament sliding	10	0.002254	2254255	0.001864	1.209163	0.317327	1
GO:0030050	vesicle transport along actin filament	1	0.000225	767042	0.000634	0.355360	0.940092	1
GO:0030073	insulin secretion	29	0.006536	7589218	0.006275	1.041571	0.438097	1
GO:0030091	protein repair	4	0.000902	804866	0.000665	1.354641	0.342194	1
GO:0030098	lymphocyte differentiation	205	0.046202	61817758	0.051114	0.903917	0.937449	1
GO:0030100	regulation of endocytosis	209	0.047104	57719800	0.047725	0.986982	0.58677	1
GO:0030101	natural killer cell activation	26	0.005860	9559712	0.007904	0.741338	0.953167	1
GO:0030103	vasopressin secretion	7	0.001578	1481672	0.001225	1.287756	0.303855	1
GO:0030149	sphingolipid catabolic process	19	0.004282	6177252	0.005108	0.838390	0.8077	1
GO:0030150	protein import into mitochondrial matrix	15	0.003381	4517703	0.003735	0.905027	0.684267	1
GO:0030155	regulation of cell adhesion	548	0.123507	156584048	0.129470	0.953939	0.886514	1
GO:0030157	pancreatic juice secretion	1	0.000225	257269	0.000213	1.059498	0.610909	1
GO:0030162	regulation of proteolysis	326	0.073473	87096850	0.072015	1.020241	0.361732	1
GO:0030163	protein catabolic process	443	0.099842	127981448	0.105821	0.943506	0.907234	1
GO:0030166	proteoglycan biosynthetic process	58	0.013072	17090409	0.014131	0.925046	0.742068	1
GO:0030167	proteoglycan catabolic process	10	0.002254	4073025	0.003368	0.669223	0.9286	1
GO:0030168	platelet activation	28	0.006311	11400407	0.009426	0.669461	0.990523	1
GO:0030174	regulation of DNA-templated DNA replication initiation	13	0.002930	4661867	0.003855	0.760101	0.870565	1
GO:0030183	B cell differentiation	79	0.017805	25588160	0.021157	0.841542	0.948748	1
GO:0030185	nitric oxide transport	2	0.000451	691845	0.000572	0.787969	0.720535	1
GO:0030186	melatonin metabolic process	1	0.000225	364307	0.000301	0.748204	0.737298	1
GO:0030187	melatonin biosynthetic process	1	0.000225	364307	0.000301	0.748204	0.737298	1
GO:0030193	regulation of blood coagulation	39	0.008790	13696899	0.011325	0.776122	0.956758	1
GO:0030194	positive regulation of blood coagulation	17	0.003831	6824973	0.005643	0.678947	0.963236	1
GO:0030195	negative regulation of blood coagulation	18	0.004057	7509335	0.006209	0.653369	0.978565	1
GO:0030199	collagen fibril organization	48	0.010818	14016059	0.011589	0.933476	0.703291	1
GO:0030200	heparan sulfate proteoglycan catabolic process	7	0.001578	1733361	0.001433	1.100770	0.451231	1
GO:0030201	heparan sulfate proteoglycan metabolic process	27	0.006085	8322776	0.006882	0.884267	0.763867	1
GO:0030203	glycosaminoglycan metabolic process	24	0.005409	10433718	0.008627	0.626989	0.994688	1
GO:0030207	chondroitin sulfate proteoglycan catabolic process	2	0.000451	1006321	0.000832	0.541728	0.883158	1
GO:0030209	dermatan sulfate proteoglycan catabolic process	1	0.000225	963180	0.000796	0.282996	0.970842	1
GO:0030210	heparin proteoglycan biosynthetic process	13	0.002930	3290568	0.002721	1.076862	0.432292	1
GO:0030212	hyaluronan metabolic process	7	0.001578	5237461	0.004331	0.364305	0.999562	1
GO:0030213	hyaluronan biosynthetic process	3	0.000676	1724362	0.001426	0.474221	0.951209	1
GO:0030214	hyaluronan catabolic process	4	0.000902	2850598	0.002357	0.382483	0.992674	1
GO:0030216	keratinocyte differentiation	39	0.008790	13386796	0.011069	0.794101	0.940398	1
GO:0030217	T cell differentiation	150	0.033807	40899795	0.033818	0.999673	0.513045	1
GO:0030219	megakaryocyte differentiation	4	0.000902	2989316	0.002472	0.364734	0.994997	1
GO:0030220	platelet formation	5	0.001127	3475154	0.002873	0.392178	0.995564	1
GO:0030222	eosinophil differentiation	3	0.000676	817553	0.000676	1.000214	0.576742	1
GO:0030224	monocyte differentiation	16	0.003606	4985205	0.004122	0.874832	0.736028	1
GO:0030237	female sex determination	1	0.000225	655335	0.000542	0.415934	0.909724	1
GO:0030238	male sex determination	13	0.002930	3127198	0.002586	1.133120	0.363895	1
GO:0030242	autophagy of peroxisome	9	0.002028	3101544	0.002564	0.790956	0.800255	1
GO:0030252	growth hormone secretion	4	0.000902	1098121	0.000908	0.992882	0.572203	1
GO:0030258	lipid modification	58	0.013072	27442578	0.022691	0.576091	0.999999	1
GO:0030261	chromosome condensation	18	0.004057	8308195	0.006870	0.590546	0.994329	1
GO:0030262	apoptotic nuclear changes	5	0.001127	1154496	0.000955	1.180498	0.417091	1
GO:0030277	maintenance of gastrointestinal epithelium	6	0.001352	2903093	0.002400	0.563350	0.954043	1
GO:0030279	negative regulation of ossification	37	0.008339	10061549	0.008319	1.002362	0.516403	1
GO:0030282	bone mineralization	44	0.009917	11158708	0.009226	1.074797	0.335883	1
GO:0030300	regulation of intestinal cholesterol absorption	7	0.001578	1730841	0.001431	1.102373	0.44976	1
GO:0030301	cholesterol transport	46	0.010367	12168175	0.010061	1.030434	0.43908	1
GO:0030307	positive regulation of cell growth	116	0.026144	33234168	0.027479	0.951395	0.719271	1
GO:0030309	poly-N-acetyllactosamine metabolic process	4	0.000902	1352916	0.001119	0.805892	0.729961	1
GO:0030311	poly-N-acetyllactosamine biosynthetic process	4	0.000902	1332703	0.001102	0.818115	0.71924	1
GO:0030317	flagellated sperm motility	108	0.024341	29643868	0.024511	0.993063	0.542442	1
GO:0030321	transepithelial chloride transport	3	0.000676	1759407	0.001455	0.464775	0.95561	1
GO:0030322	stabilization of membrane potential	1	0.000225	271613	0.000225	1.003546	0.63086	1
GO:0030327	prenylated protein catabolic process	3	0.000676	560643	0.000464	1.458554	0.338706	1
GO:0030330	DNA damage response, signal transduction by p53 class mediator	27	0.006085	10570198	0.008740	0.696255	0.980894	1
GO:0030334	regulation of cell migration	728	0.164075	195329262	0.161507	1.015902	0.327016	1
GO:0030335	positive regulation of cell migration	429	0.096687	115896586	0.095828	1.008961	0.430347	1
GO:0030336	negative regulation of cell migration	244	0.054992	66193860	0.054732	1.004754	0.478874	1
GO:0030388	fructose 1,6-bisphosphate metabolic process	5	0.001127	1122563	0.000928	1.214079	0.394282	1
GO:0030397	membrane disassembly	6	0.001352	2529844	0.002092	0.646465	0.900591	1
GO:0030421	defecation	1	0.000225	652244	0.000539	0.417905	0.908693	1
GO:0030431	sleep	8	0.001803	1907710	0.001577	1.143050	0.40111	1
GO:0030432	peristalsis	4	0.000902	1678625	0.001388	0.649522	0.862559	1
GO:0030449	regulation of complement activation	17	0.003831	4924366	0.004072	0.940993	0.631134	1
GO:0030450	regulation of complement activation, classical pathway	4	0.000902	977017	0.000808	1.115952	0.481512	1
GO:0030451	regulation of complement activation, alternative pathway	6	0.001352	1558435	0.001289	1.049422	0.508014	1
GO:0030490	maturation of SSU-rRNA	41	0.009240	12551220	0.010378	0.890401	0.792206	1
GO:0030497	fatty acid elongation	9	0.002028	3189507	0.002637	0.769142	0.824767	1
GO:0030502	negative regulation of bone mineralization	11	0.002479	4364923	0.003609	0.686916	0.923435	1
GO:0030511	positive regulation of transforming growth factor beta receptor signaling pathway	30	0.006761	8273534	0.006841	0.988366	0.550097	1
GO:0030513	positive regulation of BMP signaling pathway	31	0.006987	7638911	0.006316	1.106160	0.310912	1
GO:0030516	regulation of axon extension	61	0.013748	19415712	0.016054	0.856376	0.902465	1
GO:0030517	negative regulation of axon extension	27	0.006085	8016780	0.006629	0.918019	0.697317	1
GO:0030518	nuclear receptor-mediated steroid hormone signaling pathway	60	0.013523	16094723	0.013308	1.016145	0.467888	1
GO:0030520	estrogen receptor signaling pathway	10	0.002254	4091074	0.003383	0.666270	0.930763	1
GO:0030521	androgen receptor signaling pathway	13	0.002930	3953777	0.003269	0.896229	0.689765	1
GO:0030574	collagen catabolic process	25	0.005634	7544244	0.006238	0.903258	0.721	1
GO:0030576	Cajal body organization	7	0.001578	1936935	0.001602	0.985078	0.566096	1
GO:0030581	symbiont intracellular protein transport in host	1	0.000225	722370	0.000597	0.377336	0.929416	1
GO:0030593	neutrophil chemotaxis	15	0.003381	7398369	0.006117	0.552641	0.995815	1
GO:0030595	leukocyte chemotaxis	59	0.013297	24373091	0.020153	0.659826	0.999772	1
GO:0030638	polyketide metabolic process	3	0.000676	1874199	0.001550	0.436308	0.967557	1
GO:0030641	regulation of cellular pH	55	0.012396	18733957	0.015490	0.800241	0.961959	1
GO:0030643	intracellular phosphate ion homeostasis	4	0.000902	1335269	0.001104	0.816543	0.720619	1
GO:0030644	intracellular chloride ion homeostasis	5	0.001127	2106632	0.001742	0.646948	0.883952	1
GO:0030656	regulation of vitamin metabolic process	12	0.002705	3308779	0.002736	0.988556	0.554371	1
GO:0030704	vitelline membrane formation	2	0.000451	320866	0.000265	1.699003	0.329111	1
GO:0030705	cytoskeleton-dependent intracellular transport	167	0.037638	44411970	0.036722	1.024954	0.383644	1
GO:0030718	germ-line stem cell population maintenance	4	0.000902	860099	0.000711	1.267650	0.387561	1
GO:0030728	ovulation	10	0.002254	3247891	0.002685	0.839240	0.750501	1
GO:0030730	triglyceride storage	1	0.000225	168881	0.000140	1.614013	0.46185	1
GO:0030808	regulation of nucleotide biosynthetic process	13	0.002930	4583538	0.003790	0.773090	0.855923	1
GO:0030809	negative regulation of nucleotide biosynthetic process	3	0.000676	1120319	0.000926	0.729907	0.777727	1
GO:0030810	positive regulation of nucleotide biosynthetic process	9	0.002028	2970328	0.002456	0.825897	0.759088	1
GO:0030811	regulation of nucleotide catabolic process	38	0.008564	12232981	0.010115	0.846719	0.86738	1
GO:0030812	negative regulation of nucleotide catabolic process	9	0.002028	5419950	0.004481	0.452621	0.997793	1
GO:0030832	regulation of actin filament length	108	0.024341	33448022	0.027656	0.880118	0.920325	1
GO:0030833	regulation of actin filament polymerization	95	0.021411	29044994	0.024016	0.891538	0.882835	1
GO:0030834	regulation of actin filament depolymerization	50	0.011269	13013519	0.010760	1.047280	0.390576	1
GO:0030836	positive regulation of actin filament depolymerization	9	0.002028	2973736	0.002459	0.824950	0.760228	1
GO:0030837	negative regulation of actin filament polymerization	47	0.010593	12796526	0.010581	1.001137	0.51659	1
GO:0030838	positive regulation of actin filament polymerization	25	0.005634	10849880	0.008971	0.628062	0.995273	1
GO:0030845	phospholipase C-inhibiting G protein-coupled receptor signaling pathway	1	0.000225	359195	0.000297	0.758853	0.732323	1
GO:0030852	regulation of granulocyte differentiation	11	0.002479	4044139	0.003344	0.741403	0.873796	1
GO:0030853	negative regulation of granulocyte differentiation	4	0.000902	2961603	0.002449	0.368147	0.994599	1
GO:0030859	polarized epithelial cell differentiation	8	0.001803	3414321	0.002823	0.638665	0.931362	1
GO:0030865	cortical cytoskeleton organization	33	0.007437	10077712	0.008333	0.892565	0.766197	1
GO:0030866	cortical actin cytoskeleton organization	21	0.004733	7305676	0.006041	0.783514	0.8926	1
GO:0030885	regulation of myeloid dendritic cell activation	6	0.001352	1465759	0.001212	1.115775	0.450004	1
GO:0030886	negative regulation of myeloid dendritic cell activation	2	0.000451	1090687	0.000902	0.499825	0.908624	1
GO:0030888	regulation of B cell proliferation	53	0.011945	16109963	0.013320	0.896745	0.804987	1
GO:0030889	negative regulation of B cell proliferation	10	0.002254	4253902	0.003517	0.640767	0.947848	1
GO:0030890	positive regulation of B cell proliferation	36	0.008114	10230911	0.008459	0.959127	0.62145	1
GO:0030901	midbrain development	34	0.007663	9257928	0.007655	1.001043	0.520643	1
GO:0030902	hindbrain development	19	0.004282	5095305	0.004213	1.016415	0.502485	1
GO:0030908	protein splicing	3	0.000676	567289	0.000469	1.441467	0.345299	1
GO:0030913	paranodal junction assembly	2	0.000451	1028509	0.000850	0.530041	0.89043	1
GO:0030948	negative regulation of vascular endothelial growth factor receptor signaling pathway	10	0.002254	2579593	0.002133	1.056663	0.473522	1
GO:0030949	positive regulation of vascular endothelial growth factor receptor signaling pathway	18	0.004057	4466400	0.003693	1.098507	0.376961	1
GO:0030951	establishment or maintenance of microtubule cytoskeleton polarity	1	0.000225	815318	0.000674	0.334319	0.949821	1
GO:0030952	establishment or maintenance of cytoskeleton polarity	5	0.001127	1491551	0.001233	0.913734	0.638253	1
GO:0030953	astral microtubule organization	11	0.002479	2781942	0.002300	1.077786	0.442758	1
GO:0030970	retrograde protein transport, ER to cytosol	19	0.004282	4866434	0.004024	1.064218	0.424017	1
GO:0030997	regulation of centriole-centriole cohesion	3	0.000676	1062756	0.000879	0.769441	0.746839	1
GO:0031000	response to caffeine	9	0.002028	3097940	0.002562	0.791876	0.799199	1
GO:0031017	exocrine pancreas development	7	0.001578	1798589	0.001487	1.060850	0.488993	1
GO:0031023	microtubule organizing center organization	59	0.013297	17346836	0.014343	0.927085	0.737991	1
GO:0031033	myosin filament organization	1	0.000225	1053968	0.000871	0.258619	0.979108	1
GO:0031034	myosin filament assembly	1	0.000225	1053968	0.000871	0.258619	0.979108	1
GO:0031048	regulatory ncRNA-mediated heterochromatin formation	17	0.003831	4145093	0.003427	1.117899	0.355761	1
GO:0031053	primary miRNA processing	16	0.003606	3794929	0.003138	1.149222	0.322824	1
GO:0031076	embryonic camera-type eye development	16	0.003606	4269923	0.003531	1.021381	0.49983	1
GO:0031077	post-embryonic camera-type eye development	3	0.000676	975952	0.000807	0.837878	0.693895	1
GO:0031098	stress-activated protein kinase signaling cascade	17	0.003831	4117849	0.003405	1.125295	0.346055	1
GO:0031099	regeneration	97	0.021862	28464097	0.023535	0.928885	0.782005	1
GO:0031100	animal organ regeneration	31	0.006987	10156153	0.008398	0.831994	0.868707	1
GO:0031102	neuron projection regeneration	21	0.004733	6652743	0.005501	0.860412	0.782586	1
GO:0031103	axon regeneration	16	0.003606	5482709	0.004533	0.795449	0.849895	1
GO:0031104	dendrite regeneration	1	0.000225	342527	0.000283	0.795780	0.715439	1
GO:0031106	septin ring organization	3	0.000676	1215427	0.001005	0.672791	0.821904	1
GO:0031109	microtubule polymerization or depolymerization	15	0.003381	5301030	0.004383	0.771292	0.872463	1
GO:0031110	regulation of microtubule polymerization or depolymerization	66	0.014875	19608793	0.016213	0.917447	0.775634	1
GO:0031111	negative regulation of microtubule polymerization or depolymerization	25	0.005634	7776698	0.006430	0.876259	0.771559	1
GO:0031112	positive regulation of microtubule polymerization or depolymerization	20	0.004508	7014155	0.005800	0.777217	0.894941	1
GO:0031113	regulation of microtubule polymerization	42	0.009466	13557720	0.011210	0.844404	0.882062	1
GO:0031114	regulation of microtubule depolymerization	22	0.004958	6638949	0.005489	0.903257	0.711526	1
GO:0031115	negative regulation of microtubule polymerization	6	0.001352	2070649	0.001712	0.789828	0.769194	1
GO:0031116	positive regulation of microtubule polymerization	19	0.004282	6415723	0.005305	0.807227	0.852239	1
GO:0031117	positive regulation of microtubule depolymerization	1	0.000225	598432	0.000495	0.455484	0.888754	1
GO:0031118	rRNA pseudouridine synthesis	7	0.001578	2710114	0.002241	0.704041	0.866482	1
GO:0031119	tRNA pseudouridine synthesis	1	0.000225	1420082	0.001174	0.191944	0.994554	1
GO:0031120	snRNA pseudouridine synthesis	1	0.000225	463907	0.000384	0.587566	0.817729	1
GO:0031122	cytoplasmic microtubule organization	48	0.010818	13654258	0.011290	0.958210	0.636193	1
GO:0031123	RNA 3'-end processing	60	0.013523	17260274	0.014272	0.947526	0.680118	1
GO:0031125	rRNA 3'-end processing	4	0.000902	2614565	0.002162	0.417012	0.986166	1
GO:0031126	sno(s)RNA 3'-end processing	1	0.000225	2028448	0.001677	0.134377	0.999417	1
GO:0031133	regulation of axon diameter	1	0.000225	1083576	0.000896	0.251552	0.98126	1
GO:0031134	sister chromatid biorientation	2	0.000451	593514	0.000491	0.918516	0.639964	1
GO:0031144	proteasome localization	3	0.000676	691065	0.000571	1.183287	0.465251	1
GO:0031145	anaphase-promoting complex-dependent catabolic process	14	0.003155	5771820	0.004772	0.661155	0.960169	1
GO:0031146	SCF-dependent proteasomal ubiquitin-dependent protein catabolic process	64	0.014424	16890609	0.013966	1.032815	0.414471	1
GO:0031161	phosphatidylinositol catabolic process	1	0.000225	556432	0.000460	0.489864	0.870212	1
GO:0031163	metallo-sulfur cluster assembly	18	0.004057	6786077	0.005611	0.723005	0.937644	1
GO:0031167	rRNA methylation	18	0.004057	6177872	0.005108	0.794184	0.863624	1
GO:0031179	peptide modification	3	0.000676	781808	0.000646	1.045945	0.546713	1
GO:0031204	post-translational protein targeting to membrane, translocation	10	0.002254	2528580	0.002091	1.077981	0.449023	1
GO:0031214	biomineral tissue development	64	0.014424	17366524	0.014359	1.004511	0.502538	1
GO:0031247	actin rod assembly	2	0.000451	421740	0.000349	1.292626	0.45789	1
GO:0031272	regulation of pseudopodium assembly	6	0.001352	1776620	0.001469	0.920544	0.633716	1
GO:0031274	positive regulation of pseudopodium assembly	6	0.001352	1776620	0.001469	0.920544	0.633716	1
GO:0031293	membrane protein intracellular domain proteolysis	10	0.002254	3406001	0.002816	0.800282	0.798609	1
GO:0031296	B cell costimulation	1	0.000225	193080	0.000160	1.411726	0.507573	1
GO:0031297	replication fork processing	39	0.008790	10146623	0.008390	1.047685	0.406872	1
GO:0031333	negative regulation of protein-containing complex assembly	106	0.023890	31952232	0.026419	0.904258	0.864527	1
GO:0031334	positive regulation of protein-containing complex assembly	146	0.032905	43168296	0.035693	0.921883	0.851505	1
GO:0031338	regulation of vesicle fusion	27	0.006085	7164127	0.005924	1.027279	0.470224	1
GO:0031340	positive regulation of vesicle fusion	17	0.003831	4410570	0.003647	1.050611	0.452028	1
GO:0031341	regulation of cell killing	44	0.009917	16615393	0.013738	0.721821	0.990624	1
GO:0031342	negative regulation of cell killing	16	0.003606	4668013	0.003860	0.934277	0.640205	1
GO:0031343	positive regulation of cell killing	24	0.005409	10661596	0.008815	0.613588	0.996321	1
GO:0031344	regulation of cell projection organization	493	0.111111	133663303	0.110519	1.005362	0.456956	1
GO:0031345	negative regulation of cell projection organization	142	0.032004	41351272	0.034191	0.936025	0.799406	1
GO:0031346	positive regulation of cell projection organization	274	0.061753	73614958	0.060868	1.014547	0.411361	1
GO:0031347	regulation of defense response	496	0.111787	149871215	0.123920	0.902093	0.9939	1
GO:0031348	negative regulation of defense response	166	0.037413	52837824	0.043689	0.856349	0.983085	1
GO:0031349	positive regulation of defense response	277	0.062430	88065961	0.072817	0.857353	0.996991	1
GO:0031365	N-terminal protein amino acid modification	13	0.002930	3554488	0.002939	0.996906	0.541492	1
GO:0031394	positive regulation of prostaglandin biosynthetic process	10	0.002254	2609953	0.002158	1.044372	0.488002	1
GO:0031396	regulation of protein ubiquitination	146	0.032905	42705991	0.035311	0.931862	0.817791	1
GO:0031397	negative regulation of protein ubiquitination	61	0.013748	17665791	0.014607	0.941206	0.700181	1
GO:0031398	positive regulation of protein ubiquitination	75	0.016903	23079446	0.019083	0.885775	0.868896	1
GO:0031399	regulation of protein modification process	471	0.106153	134249708	0.111003	0.956303	0.853869	1
GO:0031400	negative regulation of protein modification process	151	0.034032	45469126	0.037596	0.905207	0.902528	1
GO:0031401	positive regulation of protein modification process	272	0.061303	76442261	0.063206	0.969891	0.707303	1
GO:0031424	keratinization	8	0.001803	5033322	0.004162	0.433234	0.997889	1
GO:0031440	regulation of mRNA 3'-end processing	17	0.003831	4325502	0.003577	1.071273	0.421016	1
GO:0031441	negative regulation of mRNA 3'-end processing	1	0.000225	193695	0.000160	1.407244	0.508683	1
GO:0031442	positive regulation of mRNA 3'-end processing	2	0.000451	1004276	0.000830	0.542831	0.882466	1
GO:0031443	fast-twitch skeletal muscle fiber contraction	1	0.000225	287722	0.000238	0.947359	0.652048	1
GO:0031446	regulation of fast-twitch skeletal muscle fiber contraction	2	0.000451	320494	0.000265	1.700975	0.328616	1
GO:0031448	positive regulation of fast-twitch skeletal muscle fiber contraction	2	0.000451	320494	0.000265	1.700975	0.328616	1
GO:0031452	negative regulation of heterochromatin formation	7	0.001578	1845106	0.001526	1.034105	0.515446	1
GO:0031468	nuclear membrane reassembly	17	0.003831	4574031	0.003782	1.013066	0.511168	1
GO:0031503	protein-containing complex localization	29	0.006536	12283569	0.010157	0.643519	0.995774	1
GO:0031507	heterochromatin formation	132	0.029750	35435218	0.029299	1.015375	0.441516	1
GO:0031509	subtelomeric heterochromatin formation	7	0.001578	2094744	0.001732	0.910867	0.646852	1
GO:0031536	positive regulation of exit from mitosis	1	0.000225	258370	0.000214	1.054984	0.612478	1
GO:0031548	regulation of brain-derived neurotrophic factor receptor signaling pathway	4	0.000902	802558	0.000664	1.358537	0.340297	1
GO:0031549	negative regulation of brain-derived neurotrophic factor receptor signaling pathway	1	0.000225	420446	0.000348	0.648302	0.786209	1
GO:0031554	regulation of termination of DNA-templated transcription	6	0.001352	1514621	0.001252	1.079779	0.480832	1
GO:0031570	DNA integrity checkpoint signaling	72	0.016227	23406623	0.019354	0.838458	0.944559	1
GO:0031571	mitotic G1 DNA damage checkpoint signaling	8	0.001803	4051889	0.003350	0.538171	0.980695	1
GO:0031573	mitotic intra-S DNA damage checkpoint signaling	16	0.003606	5424090	0.004485	0.804046	0.838806	1
GO:0031577	spindle checkpoint signaling	30	0.006761	7762377	0.006418	1.053451	0.412194	1
GO:0031581	hemidesmosome assembly	5	0.001127	2418579	0.002000	0.563505	0.940775	1
GO:0031583	phospholipase D-activating G protein-coupled receptor signaling pathway	5	0.001127	1444470	0.001194	0.943516	0.610499	1
GO:0031589	cell-substrate adhesion	121	0.027271	32051891	0.026502	1.029010	0.387547	1
GO:0031619	homologous chromosome orientation in meiotic metaphase I	1	0.000225	170049	0.000141	1.602927	0.464151	1
GO:0031620	regulation of fever generation	10	0.002254	2287721	0.001892	1.191474	0.333098	1
GO:0031622	positive regulation of fever generation	8	0.001803	1989214	0.001645	1.096216	0.445608	1
GO:0031623	receptor internalization	53	0.011945	14221918	0.011759	1.015794	0.472983	1
GO:0031630	regulation of synaptic vesicle fusion to presynaptic active zone membrane	12	0.002705	3401945	0.002813	0.961483	0.592368	1
GO:0031632	positive regulation of synaptic vesicle fusion to presynaptic active zone membrane	6	0.001352	2374295	0.001963	0.688818	0.865821	1
GO:0031635	adenylate cyclase-inhibiting opioid receptor signaling pathway	1	0.000225	97921	0.000081	2.783633	0.301805	1
GO:0031638	zymogen activation	9	0.002028	5415632	0.004478	0.452982	0.997771	1
GO:0031639	plasminogen activation	2	0.000451	1099378	0.000909	0.495873	0.910929	1
GO:0031640	killing of cells of another organism	33	0.007437	16416444	0.013574	0.547927	0.999955	1
GO:0031641	regulation of myelination	21	0.004733	8973418	0.007420	0.637895	0.989406	1
GO:0031642	negative regulation of myelination	2	0.000451	1544193	0.001277	0.353034	0.976967	1
GO:0031643	positive regulation of myelination	14	0.003155	4146903	0.003429	0.920221	0.657273	1
GO:0031644	regulation of nervous system process	72	0.016227	22985450	0.019005	0.853822	0.923585	1
GO:0031645	negative regulation of nervous system process	7	0.001578	2919471	0.002414	0.653554	0.908953	1
GO:0031646	positive regulation of nervous system process	27	0.006085	6793336	0.005617	1.083349	0.364482	1
GO:0031647	regulation of protein stability	265	0.059725	79043015	0.065356	0.913840	0.940735	1
GO:0031648	protein destabilization	35	0.007888	10973600	0.009073	0.869374	0.818069	1
GO:0031649	heat generation	3	0.000676	1467543	0.001213	0.557209	0.904318	1
GO:0031650	regulation of heat generation	14	0.003155	3732943	0.003087	1.022267	0.503027	1
GO:0031663	lipopolysaccharide-mediated signaling pathway	21	0.004733	8305238	0.006867	0.689215	0.970949	1
GO:0031664	regulation of lipopolysaccharide-mediated signaling pathway	17	0.003831	5790968	0.004788	0.800176	0.850045	1
GO:0031665	negative regulation of lipopolysaccharide-mediated signaling pathway	7	0.001578	3551956	0.002937	0.537178	0.974734	1
GO:0031666	positive regulation of lipopolysaccharide-mediated signaling pathway	6	0.001352	1399861	0.001157	1.168299	0.407844	1
GO:0031667	response to nutrient levels	325	0.073248	92241510	0.076269	0.960384	0.783339	1
GO:0031669	cellular response to nutrient levels	179	0.040343	52629783	0.043517	0.927063	0.858822	1
GO:0031670	cellular response to nutrient	29	0.006536	8526802	0.007050	0.927042	0.683241	1
GO:0031860	telomeric 3' overhang formation	3	0.000676	840532	0.000695	0.972870	0.595372	1
GO:0031914	negative regulation of synaptic plasticity	2	0.000451	506325	0.000419	1.076684	0.55412	1
GO:0031915	positive regulation of synaptic plasticity	7	0.001578	2374840	0.001964	0.803436	0.766038	1
GO:0031929	TOR signaling	34	0.007663	8950762	0.007401	1.035396	0.442595	1
GO:0031943	regulation of glucocorticoid metabolic process	8	0.001803	3494664	0.002890	0.623982	0.940975	1
GO:0031946	regulation of glucocorticoid biosynthetic process	8	0.001803	3303261	0.002731	0.660138	0.915843	1
GO:0031947	negative regulation of glucocorticoid biosynthetic process	5	0.001127	1473250	0.001218	0.925084	0.627612	1
GO:0031948	positive regulation of glucocorticoid biosynthetic process	2	0.000451	837086	0.000692	0.651250	0.811313	1
GO:0031952	regulation of protein autophosphorylation	9	0.002028	2633878	0.002178	0.931397	0.628194	1
GO:0031953	negative regulation of protein autophosphorylation	3	0.000676	665042	0.000550	1.229589	0.440696	1
GO:0031954	positive regulation of protein autophosphorylation	4	0.000902	1328956	0.001099	0.820422	0.717219	1
GO:0031958	nuclear receptor-mediated corticosteroid signaling pathway	6	0.001352	1909236	0.001579	0.856603	0.700057	1
GO:0031959	nuclear receptor-mediated mineralocorticoid signaling pathway	2	0.000451	419863	0.000347	1.298405	0.455619	1
GO:0031960	response to corticosteroid	124	0.027947	34493494	0.028521	0.979879	0.603176	1
GO:0031987	locomotion involved in locomotory behavior	3	0.000676	1826652	0.001510	0.447665	0.963032	1
GO:0031989	bombesin receptor signaling pathway	4	0.000902	769002	0.000636	1.417817	0.312778	1
GO:0031998	regulation of fatty acid beta-oxidation	14	0.003155	3508946	0.002901	1.087525	0.413005	1
GO:0032000	positive regulation of fatty acid beta-oxidation	10	0.002254	2398390	0.001983	1.136496	0.386099	1
GO:0032006	regulation of TOR signaling	116	0.026144	36701050	0.030346	0.861524	0.955661	1
GO:0032007	negative regulation of TOR signaling	66	0.014875	17965903	0.014855	1.001342	0.512363	1
GO:0032008	positive regulation of TOR signaling	50	0.011269	19065449	0.015764	0.714843	0.995045	1
GO:0032012	regulation of ARF protein signal transduction	18	0.004057	4520728	0.003738	1.085305	0.396031	1
GO:0032020	ISG15-protein conjugation	3	0.000676	938795	0.000776	0.871040	0.668807	1
GO:0032024	positive regulation of insulin secretion	73	0.016453	20560453	0.017000	0.967783	0.62689	1
GO:0032025	response to cobalt ion	9	0.002028	2418575	0.002000	1.014310	0.527621	1
GO:0032026	response to magnesium ion	6	0.001352	3374208	0.002790	0.484693	0.984092	1
GO:0032042	mitochondrial DNA metabolic process	12	0.002705	3899434	0.003224	0.838817	0.765334	1
GO:0032048	cardiolipin metabolic process	2	0.000451	1095911	0.000906	0.497442	0.910016	1
GO:0032055	negative regulation of translation in response to stress	7	0.001578	2101274	0.001737	0.908036	0.649996	1
GO:0032056	positive regulation of translation in response to stress	8	0.001803	3465969	0.002866	0.629148	0.937687	1
GO:0032057	negative regulation of translational initiation in response to stress	4	0.000902	1080757	0.000894	1.008834	0.559742	1
GO:0032060	bleb assembly	9	0.002028	2283267	0.001888	1.074419	0.459922	1
GO:0032071	regulation of endodeoxyribonuclease activity	2	0.000451	599581	0.000496	0.909222	0.645425	1
GO:0032088	negative regulation of NF-kappaB transcription factor activity	20	0.004508	7898135	0.006531	0.690229	0.967478	1
GO:0032091	negative regulation of protein binding	18	0.004057	4765705	0.003940	1.029516	0.482559	1
GO:0032094	response to food	20	0.004508	7331019	0.006062	0.743624	0.929301	1
GO:0032101	regulation of response to external stimulus	612	0.137931	192365889	0.159056	0.867184	0.999959	1
GO:0032102	negative regulation of response to external stimulus	239	0.053865	76850041	0.063543	0.847699	0.99686	1
GO:0032103	positive regulation of response to external stimulus	330	0.074375	110166995	0.091091	0.816489	0.999969	1
GO:0032147	activation of protein kinase activity	22	0.004958	9235874	0.007637	0.649281	0.988059	1
GO:0032148	activation of protein kinase B activity	4	0.000902	1130817	0.000935	0.964174	0.595116	1
GO:0032185	septin cytoskeleton organization	7	0.001578	1835413	0.001518	1.039566	0.509973	1
GO:0032196	transposition	2	0.000451	606856	0.000502	0.898322	0.651886	1
GO:0032200	telomere organization	73	0.016453	23083745	0.019087	0.861994	0.911906	1
GO:0032201	telomere maintenance via semi-conservative replication	3	0.000676	1132010	0.000936	0.722368	0.783606	1
GO:0032202	telomere assembly	4	0.000902	1417148	0.001172	0.769365	0.761984	1
GO:0032203	telomere formation via telomerase	2	0.000451	518326	0.000429	1.051755	0.566756	1
GO:0032204	regulation of telomere maintenance	86	0.019382	24336726	0.020123	0.963217	0.651794	1
GO:0032205	negative regulation of telomere maintenance	21	0.004733	7801112	0.006450	0.733754	0.941981	1
GO:0032206	positive regulation of telomere maintenance	61	0.013748	16757430	0.013856	0.992225	0.541822	1
GO:0032210	regulation of telomere maintenance via telomerase	29	0.006536	9989297	0.008260	0.791318	0.915895	1
GO:0032211	negative regulation of telomere maintenance via telomerase	11	0.002479	4170932	0.003449	0.718865	0.895889	1
GO:0032212	positive regulation of telomere maintenance via telomerase	19	0.004282	5950500	0.004920	0.870338	0.757198	1
GO:0032218	riboflavin transport	1	0.000225	738151	0.000610	0.369269	0.933389	1
GO:0032222	regulation of synaptic transmission, cholinergic	4	0.000902	2957991	0.002446	0.368596	0.994545	1
GO:0032224	positive regulation of synaptic transmission, cholinergic	4	0.000902	2125240	0.001757	0.513026	0.951559	1
GO:0032226	positive regulation of synaptic transmission, dopaminergic	1	0.000225	512431	0.000424	0.531927	0.847464	1
GO:0032229	negative regulation of synaptic transmission, GABAergic	2	0.000451	898730	0.000743	0.606581	0.841162	1
GO:0032230	positive regulation of synaptic transmission, GABAergic	7	0.001578	2768864	0.002289	0.689103	0.8798	1
GO:0032231	regulation of actin filament bundle assembly	82	0.018481	23048376	0.019057	0.969753	0.625514	1
GO:0032232	negative regulation of actin filament bundle assembly	24	0.005409	5873898	0.004857	1.113711	0.326219	1
GO:0032233	positive regulation of actin filament bundle assembly	52	0.011720	15541628	0.012850	0.911999	0.765954	1
GO:0032238	adenosine transport	4	0.000902	997317	0.000825	1.093238	0.497284	1
GO:0032239	regulation of nucleobase-containing compound transport	6	0.001352	3197547	0.002644	0.511472	0.97608	1
GO:0032240	negative regulation of nucleobase-containing compound transport	2	0.000451	737226	0.000610	0.739464	0.752278	1
GO:0032241	positive regulation of nucleobase-containing compound transport	2	0.000451	1396857	0.001155	0.390271	0.963641	1
GO:0032261	purine nucleotide salvage	5	0.001127	4519741	0.003737	0.301539	0.999749	1
GO:0032262	pyrimidine nucleotide salvage	4	0.000902	1279426	0.001058	0.852182	0.689486	1
GO:0032263	GMP salvage	2	0.000451	808463	0.000668	0.674307	0.795817	1
GO:0032264	IMP salvage	4	0.000902	1367194	0.001130	0.797476	0.737348	1
GO:0032271	regulation of protein polymerization	134	0.030201	42234157	0.034921	0.864826	0.962632	1
GO:0032272	negative regulation of protein polymerization	53	0.011945	14867175	0.012293	0.971707	0.601709	1
GO:0032273	positive regulation of protein polymerization	47	0.010593	18262318	0.015100	0.701503	0.995959	1
GO:0032274	gonadotropin secretion	3	0.000676	954170	0.000789	0.857005	0.679367	1
GO:0032277	negative regulation of gonadotropin secretion	7	0.001578	1492481	0.001234	1.278430	0.310063	1
GO:0032278	positive regulation of gonadotropin secretion	6	0.001352	1285009	0.001063	1.272720	0.334024	1
GO:0032286	central nervous system myelin maintenance	2	0.000451	1367126	0.001130	0.398758	0.960169	1
GO:0032287	peripheral nervous system myelin maintenance	4	0.000902	1291876	0.001068	0.843970	0.696634	1
GO:0032288	myelin assembly	3	0.000676	3366085	0.002783	0.242932	0.999616	1
GO:0032289	central nervous system myelin formation	1	0.000225	1501283	0.001241	0.181562	0.995959	1
GO:0032290	peripheral nervous system myelin formation	1	0.000225	616594	0.000510	0.442067	0.895928	1
GO:0032291	axon ensheathment in central nervous system	12	0.002705	3349991	0.002770	0.976395	0.571349	1
GO:0032298	positive regulation of DNA-templated DNA replication initiation	2	0.000451	325736	0.000269	1.673601	0.335584	1
GO:0032303	regulation of icosanoid secretion	12	0.002705	4023070	0.003326	0.813039	0.799229	1
GO:0032304	negative regulation of icosanoid secretion	1	0.000225	1076792	0.000890	0.253137	0.980787	1
GO:0032305	positive regulation of icosanoid secretion	11	0.002479	2943817	0.002434	1.018520	0.516147	1
GO:0032306	regulation of prostaglandin secretion	12	0.002705	3183743	0.002632	1.027380	0.50149	1
GO:0032307	negative regulation of prostaglandin secretion	1	0.000225	806061	0.000666	0.338158	0.948087	1
GO:0032310	prostaglandin secretion	7	0.001578	1564481	0.001294	1.219595	0.351926	1
GO:0032324	molybdopterin cofactor biosynthetic process	3	0.000676	1133795	0.000937	0.721231	0.784492	1
GO:0032328	alanine transport	4	0.000902	3133201	0.002591	0.347984	0.996651	1
GO:0032329	serine transport	3	0.000676	1617126	0.001337	0.505668	0.935085	1
GO:0032331	negative regulation of chondrocyte differentiation	17	0.003831	5868902	0.004853	0.789550	0.863521	1
GO:0032341	aldosterone metabolic process	2	0.000451	525766	0.000435	1.036872	0.574458	1
GO:0032344	regulation of aldosterone metabolic process	9	0.002028	2115150	0.001749	1.159816	0.373943	1
GO:0032347	regulation of aldosterone biosynthetic process	9	0.002028	2115150	0.001749	1.159816	0.373943	1
GO:0032348	negative regulation of aldosterone biosynthetic process	3	0.000676	955608	0.000790	0.855715	0.680341	1
GO:0032351	negative regulation of hormone metabolic process	5	0.001127	2428992	0.002008	0.561089	0.942142	1
GO:0032353	negative regulation of hormone biosynthetic process	5	0.001127	1794758	0.001484	0.759367	0.785824	1
GO:0032355	response to estradiol	97	0.021862	26782784	0.022145	0.987197	0.564959	1
GO:0032361	pyridoxal phosphate catabolic process	1	0.000225	154139	0.000127	1.768378	0.431939	1
GO:0032364	intracellular oxygen homeostasis	4	0.000902	2717501	0.002247	0.401216	0.989493	1
GO:0032365	intracellular lipid transport	25	0.005634	7461643	0.006170	0.913258	0.701541	1
GO:0032366	intracellular sterol transport	20	0.004508	4906296	0.004057	1.111128	0.348879	1
GO:0032368	regulation of lipid transport	110	0.024792	28705460	0.023735	1.044518	0.335055	1
GO:0032369	negative regulation of lipid transport	13	0.002930	7341430	0.006070	0.482670	0.998972	1
GO:0032371	regulation of sterol transport	46	0.010367	11961172	0.009890	1.048267	0.394081	1
GO:0032372	negative regulation of sterol transport	2	0.000451	2885343	0.002386	0.188938	0.99971	1
GO:0032374	regulation of cholesterol transport	46	0.010367	11961172	0.009890	1.048267	0.394081	1
GO:0032375	negative regulation of cholesterol transport	2	0.000451	2885343	0.002386	0.188938	0.99971	1
GO:0032386	regulation of intracellular transport	200	0.045076	53721724	0.044419	1.014770	0.426066	1
GO:0032387	negative regulation of intracellular transport	36	0.008114	11499185	0.009508	0.853342	0.850224	1
GO:0032388	positive regulation of intracellular transport	116	0.026144	30564651	0.025272	1.034490	0.368577	1
GO:0032410	negative regulation of transporter activity	13	0.002930	4174961	0.003452	0.848748	0.758238	1
GO:0032413	negative regulation of ion transmembrane transporter activity	12	0.002705	3855438	0.003188	0.848389	0.752367	1
GO:0032417	positive regulation of sodium:proton antiporter activity	2	0.000451	397158	0.000328	1.372633	0.427725	1
GO:0032423	regulation of mismatch repair	5	0.001127	1386921	0.001147	0.982666	0.574951	1
GO:0032425	positive regulation of mismatch repair	3	0.000676	1190233	0.000984	0.687032	0.810994	1
GO:0032434	regulation of proteasomal ubiquitin-dependent protein catabolic process	99	0.022312	28796275	0.023810	0.937102	0.756689	1
GO:0032435	negative regulation of proteasomal ubiquitin-dependent protein catabolic process	33	0.007437	10944609	0.009049	0.821867	0.890237	1
GO:0032436	positive regulation of proteasomal ubiquitin-dependent protein catabolic process	55	0.012396	16721353	0.013826	0.896559	0.809422	1
GO:0032438	melanosome organization	29	0.006536	8093010	0.006692	0.976733	0.575402	1
GO:0032446	protein modification by small protein conjugation	445	0.100293	124825039	0.103211	0.971731	0.745317	1
GO:0032447	protein urmylation	2	0.000451	593393	0.000491	0.918703	0.639855	1
GO:0032458	slow endocytic recycling	1	0.000225	279846	0.000231	0.974022	0.641845	1
GO:0032459	regulation of protein oligomerization	3	0.000676	893942	0.000739	0.914744	0.636557	1
GO:0032460	negative regulation of protein oligomerization	1	0.000225	225563	0.000187	1.208426	0.562903	1
GO:0032461	positive regulation of protein oligomerization	2	0.000451	668379	0.000553	0.815633	0.702812	1
GO:0032465	regulation of cytokinesis	58	0.013072	18459091	0.015263	0.856457	0.896949	1
GO:0032466	negative regulation of cytokinesis	1	0.000225	698177	0.000577	0.390411	0.922861	1
GO:0032468	Golgi calcium ion homeostasis	1	0.000225	219250	0.000181	1.243220	0.55266	1
GO:0032469	endoplasmic reticulum calcium ion homeostasis	18	0.004057	6787747	0.005612	0.722827	0.937788	1
GO:0032470	positive regulation of endoplasmic reticulum calcium ion concentration	3	0.000676	590108	0.000488	1.385726	0.367879	1
GO:0032471	negative regulation of endoplasmic reticulum calcium ion concentration	5	0.001127	1569600	0.001298	0.868298	0.681469	1
GO:0032472	Golgi calcium ion transport	1	0.000225	219250	0.000181	1.243220	0.55266	1
GO:0032474	otolith morphogenesis	5	0.001127	1597005	0.001320	0.853398	0.69579	1
GO:0032479	regulation of type I interferon production	91	0.020509	30493462	0.025213	0.813434	0.982134	1
GO:0032480	negative regulation of type I interferon production	31	0.006987	11731507	0.009700	0.720271	0.977247	1
GO:0032481	positive regulation of type I interferon production	60	0.013523	18698624	0.015461	0.874640	0.867065	1
GO:0032482	Rab protein signal transduction	17	0.003831	4546054	0.003759	1.019300	0.501129	1
GO:0032483	regulation of Rab protein signal transduction	7	0.001578	2148584	0.001777	0.888042	0.672277	1
GO:0032485	regulation of Ral protein signal transduction	2	0.000451	1040620	0.000860	0.523872	0.894219	1
GO:0032487	regulation of Rap protein signal transduction	1	0.000225	650443	0.000538	0.419062	0.908088	1
GO:0032488	Cdc42 protein signal transduction	4	0.000902	870590	0.000720	1.252374	0.396145	1
GO:0032490	detection of molecule of bacterial origin	5	0.001127	1601561	0.001324	0.850970	0.698127	1
GO:0032493	response to bacterial lipoprotein	2	0.000451	1243130	0.001028	0.438532	0.94195	1
GO:0032494	response to peptidoglycan	7	0.001578	2238459	0.001851	0.852387	0.712092	1
GO:0032495	response to muramyl dipeptide	18	0.004057	5376851	0.004446	0.912499	0.682222	1
GO:0032496	response to lipopolysaccharide	220	0.049583	59098236	0.048865	1.014696	0.421854	1
GO:0032501	multicellular organismal process	2008	0.452558	549983228	0.454750	0.995181	0.620889	1
GO:0032506	cytokinetic process	28	0.006311	7234021	0.005981	1.055033	0.413748	1
GO:0032507	maintenance of protein location in cell	33	0.007437	10099404	0.008351	0.890648	0.770126	1
GO:0032509	endosome transport via multivesicular body sorting pathway	28	0.006311	7981772	0.006600	0.956195	0.619057	1
GO:0032510	endosome to lysosome transport via multivesicular body sorting pathway	3	0.000676	753619	0.000623	1.085069	0.522172	1
GO:0032511	late endosome to vacuole transport via multivesicular body sorting pathway	19	0.004282	5377384	0.004446	0.963098	0.595655	1
GO:0032527	protein exit from endoplasmic reticulum	23	0.005184	6353621	0.005253	0.986721	0.553483	1
GO:0032532	regulation of microvillus length	8	0.001803	1969228	0.001628	1.107342	0.434726	1
GO:0032535	regulation of cellular component size	176	0.039666	56027885	0.046326	0.856241	0.985673	1
GO:0032536	regulation of cell projection size	9	0.002028	3228902	0.002670	0.759758	0.834966	1
GO:0032570	response to progesterone	27	0.006085	9122283	0.007543	0.806767	0.889686	1
GO:0032594	protein transport within lipid bilayer	5	0.001127	1560862	0.001291	0.873159	0.676808	1
GO:0032596	protein transport into membrane raft	4	0.000902	1040055	0.000860	1.048314	0.529783	1
GO:0032642	regulation of chemokine production	73	0.016453	21132892	0.017474	0.941568	0.713611	1
GO:0032645	regulation of granulocyte macrophage colony-stimulating factor production	17	0.003831	4053153	0.003351	1.143256	0.323249	1
GO:0032647	regulation of interferon-alpha production	21	0.004733	8304919	0.006867	0.689242	0.970936	1
GO:0032648	regulation of interferon-beta production	47	0.010593	13387367	0.011069	0.956953	0.638635	1
GO:0032649	regulation of type II interferon production	96	0.021636	29313745	0.024238	0.892663	0.881459	1
GO:0032650	regulation of interleukin-1 alpha production	6	0.001352	2386723	0.001973	0.685231	0.868931	1
GO:0032651	regulation of interleukin-1 beta production	68	0.015326	21944385	0.018145	0.844643	0.931349	1
GO:0032652	regulation of interleukin-1 production	73	0.016453	25069579	0.020729	0.793713	0.98267	1
GO:0032653	regulation of interleukin-10 production	40	0.009015	14199779	0.011741	0.767832	0.96482	1
GO:0032655	regulation of interleukin-12 production	54	0.012170	14223858	0.011761	1.034818	0.418689	1
GO:0032661	regulation of interleukin-18 production	8	0.001803	2633111	0.002177	0.828149	0.747879	1
GO:0032663	regulation of interleukin-2 production	51	0.011494	18048977	0.014924	0.770203	0.977756	1
GO:0032666	regulation of interleukin-22 production	2	0.000451	438159	0.000362	1.244188	0.477516	1
GO:0032667	regulation of interleukin-23 production	2	0.000451	1886145	0.001560	0.289030	0.992206	1
GO:0032672	regulation of interleukin-3 production	1	0.000225	786931	0.000651	0.346379	0.94431	1
GO:0032673	regulation of interleukin-4 production	31	0.006987	7740004	0.006400	1.091712	0.336456	1
GO:0032674	regulation of interleukin-5 production	16	0.003606	3782917	0.003128	1.152872	0.318492	1
GO:0032675	regulation of interleukin-6 production	119	0.026820	32285907	0.026695	1.004666	0.492176	1
GO:0032677	regulation of interleukin-8 production	61	0.013748	18979965	0.015693	0.876036	0.866102	1
GO:0032680	regulation of tumor necrosis factor production	119	0.026820	39282012	0.032480	0.825736	0.986884	1
GO:0032681	regulation of lymphotoxin A production	2	0.000451	358801	0.000297	1.519372	0.378969	1
GO:0032682	negative regulation of chemokine production	8	0.001803	3640174	0.003010	0.599040	0.9554	1
GO:0032687	negative regulation of interferon-alpha production	3	0.000676	1485220	0.001228	0.550577	0.908544	1
GO:0032688	negative regulation of interferon-beta production	7	0.001578	3420941	0.002829	0.557751	0.966593	1
GO:0032689	negative regulation of type II interferon production	29	0.006536	8651952	0.007154	0.913633	0.71147	1
GO:0032690	negative regulation of interleukin-1 alpha production	3	0.000676	742770	0.000614	1.100917	0.512534	1
GO:0032691	negative regulation of interleukin-1 beta production	16	0.003606	6011909	0.004971	0.725430	0.925229	1
GO:0032692	negative regulation of interleukin-1 production	17	0.003831	6741307	0.005574	0.687373	0.958316	1
GO:0032693	negative regulation of interleukin-10 production	6	0.001352	4372221	0.003615	0.374056	0.998674	1
GO:0032695	negative regulation of interleukin-12 production	10	0.002254	3554260	0.002939	0.766900	0.83717	1
GO:0032701	negative regulation of interleukin-18 production	1	0.000225	507122	0.000419	0.537496	0.844463	1
GO:0032703	negative regulation of interleukin-2 production	18	0.004057	5065402	0.004188	0.968604	0.585228	1
GO:0032712	negative regulation of interleukin-3 production	1	0.000225	513739	0.000425	0.530573	0.848194	1
GO:0032715	negative regulation of interleukin-6 production	30	0.006761	9329814	0.007714	0.876468	0.788735	1
GO:0032717	negative regulation of interleukin-8 production	10	0.002254	2689877	0.002224	1.013340	0.525618	1
GO:0032720	negative regulation of tumor necrosis factor production	24	0.005409	11433811	0.009454	0.572147	0.999009	1
GO:0032722	positive regulation of chemokine production	54	0.012170	16572167	0.013703	0.888183	0.826555	1
GO:0032727	positive regulation of interferon-alpha production	18	0.004057	6819699	0.005639	0.719441	0.940476	1
GO:0032729	positive regulation of type II interferon production	64	0.014424	20787393	0.017188	0.839204	0.932998	1
GO:0032730	positive regulation of interleukin-1 alpha production	3	0.000676	1643953	0.001359	0.497416	0.939527	1
GO:0032731	positive regulation of interleukin-1 beta production	40	0.009015	14602707	0.012074	0.746645	0.977534	1
GO:0032732	positive regulation of interleukin-1 production	44	0.009917	16882335	0.013959	0.710408	0.99324	1
GO:0032733	positive regulation of interleukin-10 production	30	0.006761	9476313	0.007835	0.862918	0.813743	1
GO:0032735	positive regulation of interleukin-12 production	28	0.006311	9335147	0.007719	0.817569	0.878884	1
GO:0032736	positive regulation of interleukin-13 production	15	0.003381	3817540	0.003157	1.071015	0.430138	1
GO:0032740	positive regulation of interleukin-17 production	22	0.004958	5531997	0.004574	1.083998	0.381309	1
GO:0032741	positive regulation of interleukin-18 production	7	0.001578	2009363	0.001661	0.949571	0.60425	1
GO:0032743	positive regulation of interleukin-2 production	33	0.007437	13249600	0.010955	0.678889	0.992791	1
GO:0032746	positive regulation of interleukin-22 production	2	0.000451	438159	0.000362	1.244188	0.477516	1
GO:0032747	positive regulation of interleukin-23 production	2	0.000451	1455842	0.001204	0.374458	0.969688	1
GO:0032753	positive regulation of interleukin-4 production	20	0.004508	5875556	0.004858	0.927831	0.66082	1
GO:0032754	positive regulation of interleukin-5 production	9	0.002028	2542793	0.002102	0.964760	0.586983	1
GO:0032755	positive regulation of interleukin-6 production	77	0.017354	21998081	0.018189	0.954100	0.676596	1
GO:0032757	positive regulation of interleukin-8 production	51	0.011494	16022046	0.013248	0.867641	0.862606	1
GO:0032760	positive regulation of tumor necrosis factor production	85	0.019157	28281902	0.023385	0.819215	0.974973	1
GO:0032761	positive regulation of lymphotoxin A production	2	0.000451	358801	0.000297	1.519372	0.378969	1
GO:0032764	negative regulation of mast cell cytokine production	2	0.000451	568741	0.000470	0.958524	0.616978	1
GO:0032780	negative regulation of ATP-dependent activity	16	0.003606	3804278	0.003146	1.146398	0.326207	1
GO:0032781	positive regulation of ATP-dependent activity	18	0.004057	4252035	0.003516	1.153887	0.303558	1
GO:0032782	bile acid secretion	1	0.000225	976591	0.000807	0.279110	0.972243	1
GO:0032784	regulation of DNA-templated transcription elongation	84	0.018932	24976796	0.020652	0.916707	0.803509	1
GO:0032785	negative regulation of DNA-templated transcription, elongation	14	0.003155	5544747	0.004585	0.688231	0.943012	1
GO:0032786	positive regulation of DNA-templated transcription, elongation	55	0.012396	14312728	0.011834	1.047437	0.383164	1
GO:0032787	monocarboxylic acid metabolic process	253	0.057021	89487088	0.073992	0.770634	0.999997	1
GO:0032790	ribosome disassembly	33	0.007437	9292775	0.007684	0.967957	0.597697	1
GO:0032793	positive regulation of CREB transcription factor activity	4	0.000902	1837574	0.001519	0.593339	0.903895	1
GO:0032803	regulation of low-density lipoprotein particle receptor catabolic process	8	0.001803	1981142	0.001638	1.100683	0.441217	1
GO:0032811	negative regulation of epinephrine secretion	4	0.000902	1024762	0.000847	1.063959	0.51827	1
GO:0032812	positive regulation of epinephrine secretion	1	0.000225	578028	0.000478	0.471562	0.880103	1
GO:0032814	regulation of natural killer cell activation	25	0.005634	8207157	0.006786	0.830300	0.848242	1
GO:0032815	negative regulation of natural killer cell activation	6	0.001352	1723483	0.001425	0.948925	0.604847	1
GO:0032816	positive regulation of natural killer cell activation	12	0.002705	4056064	0.003354	0.806425	0.807645	1
GO:0032817	regulation of natural killer cell proliferation	8	0.001803	2165625	0.001791	1.006919	0.539459	1
GO:0032819	positive regulation of natural killer cell proliferation	8	0.001803	1790370	0.001480	1.217965	0.337213	1
GO:0032823	regulation of natural killer cell differentiation	8	0.001803	3275372	0.002708	0.665759	0.911502	1
GO:0032825	positive regulation of natural killer cell differentiation	3	0.000676	1966102	0.001626	0.415913	0.974859	1
GO:0032826	regulation of natural killer cell differentiation involved in immune response	1	0.000225	523085	0.000433	0.521093	0.853313	1
GO:0032829	regulation of CD4-positive, CD25-positive, alpha-beta regulatory T cell differentiation	3	0.000676	1677109	0.001387	0.487582	0.944628	1
GO:0032831	positive regulation of CD4-positive, CD25-positive, alpha-beta regulatory T cell differentiation	2	0.000451	1483279	0.001226	0.367532	0.972158	1
GO:0032832	regulation of CD4-positive, CD25-positive, alpha-beta regulatory T cell differentiation involved in immune response	1	0.000225	99853	0.000083	2.729774	0.306737	1
GO:0032834	positive regulation of CD4-positive, CD25-positive, alpha-beta regulatory T cell differentiation involved in immune response	1	0.000225	99853	0.000083	2.729774	0.306737	1
GO:0032847	regulation of cellular pH reduction	2	0.000451	1439922	0.001191	0.378598	0.968159	1
GO:0032848	negative regulation of cellular pH reduction	2	0.000451	449164	0.000371	1.213704	0.490424	1
GO:0032868	response to insulin	116	0.026144	35905452	0.029688	0.880614	0.926638	1
GO:0032869	cellular response to insulin stimulus	65	0.014650	20908873	0.017288	0.847365	0.923113	1
GO:0032873	negative regulation of stress-activated MAPK cascade	10	0.002254	2436527	0.002015	1.118707	0.404532	1
GO:0032879	regulation of localization	1229	0.276989	331880101	0.274413	1.009389	0.355708	1
GO:0032886	regulation of microtubule-based process	183	0.041244	51685168	0.042735	0.965101	0.6985	1
GO:0032890	regulation of organic acid transport	35	0.007888	14083876	0.011645	0.677382	0.994334	1
GO:0032891	negative regulation of organic acid transport	12	0.002705	5842464	0.004831	0.559852	0.989839	1
GO:0032892	positive regulation of organic acid transport	19	0.004282	6278251	0.005191	0.824903	0.827618	1
GO:0032897	negative regulation of viral transcription	7	0.001578	2489674	0.002059	0.766378	0.805424	1
GO:0032905	transforming growth factor beta1 production	7	0.001578	1625996	0.001344	1.173455	0.388119	1
GO:0032908	regulation of transforming growth factor beta1 production	8	0.001803	2867768	0.002371	0.760385	0.823416	1
GO:0032911	negative regulation of transforming growth factor beta1 production	6	0.001352	1627294	0.001346	1.005016	0.549604	1
GO:0032914	positive regulation of transforming growth factor beta1 production	2	0.000451	1193291	0.000987	0.456848	0.932586	1
GO:0032915	positive regulation of transforming growth factor beta2 production	2	0.000451	901029	0.000745	0.605033	0.842187	1
GO:0032917	polyamine acetylation	2	0.000451	628783	0.000520	0.866996	0.670793	1
GO:0032918	spermidine acetylation	2	0.000451	628783	0.000520	0.866996	0.670793	1
GO:0032928	regulation of superoxide anion generation	7	0.001578	4011127	0.003317	0.475685	0.990951	1
GO:0032930	positive regulation of superoxide anion generation	5	0.001127	3806282	0.003147	0.358061	0.998168	1
GO:0032933	SREBP signaling pathway	11	0.002479	3498969	0.002893	0.856920	0.734395	1
GO:0032938	negative regulation of translation in response to oxidative stress	1	0.000225	205810	0.000170	1.324406	0.530046	1
GO:0032940	secretion by cell	260	0.058598	70022918	0.057898	1.012094	0.429846	1
GO:0032941	secretion by tissue	15	0.003381	4224233	0.003493	0.967901	0.584599	1
GO:0032943	mononuclear cell proliferation	65	0.014650	17539792	0.014503	1.010129	0.484285	1
GO:0032944	regulation of mononuclear cell proliferation	144	0.032454	48760985	0.040318	0.804966	0.9973	1
GO:0032945	negative regulation of mononuclear cell proliferation	46	0.010367	16729405	0.013833	0.749489	0.982842	1
GO:0032946	positive regulation of mononuclear cell proliferation	97	0.021862	31907078	0.026382	0.828653	0.975561	1
GO:0032954	regulation of cytokinetic process	3	0.000676	1735434	0.001435	0.471195	0.952642	1
GO:0032956	regulation of actin cytoskeleton organization	236	0.053189	72739180	0.060144	0.884365	0.977722	1
GO:0032957	inositol trisphosphate metabolic process	6	0.001352	1785521	0.001476	0.915955	0.638428	1
GO:0032958	inositol phosphate biosynthetic process	8	0.001803	3172748	0.002623	0.687293	0.893849	1
GO:0032959	inositol trisphosphate biosynthetic process	2	0.000451	685711	0.000567	0.795017	0.71599	1
GO:0032960	regulation of inositol trisphosphate biosynthetic process	3	0.000676	559008	0.000462	1.462820	0.337083	1
GO:0032962	positive regulation of inositol trisphosphate biosynthetic process	3	0.000676	525948	0.000435	1.554770	0.304258	1
GO:0032963	collagen metabolic process	43	0.009691	13807795	0.011417	0.848852	0.877321	1
GO:0032964	collagen biosynthetic process	12	0.002705	4110790	0.003399	0.795690	0.821027	1
GO:0032965	regulation of collagen biosynthetic process	23	0.005184	7303186	0.006039	0.858427	0.794638	1
GO:0032966	negative regulation of collagen biosynthetic process	11	0.002479	3521099	0.002911	0.851534	0.74157	1
GO:0032967	positive regulation of collagen biosynthetic process	13	0.002930	3973981	0.003286	0.891672	0.696466	1
GO:0032970	regulation of actin filament-based process	266	0.059950	80998800	0.066973	0.895140	0.97291	1
GO:0032980	keratinocyte activation	1	0.000225	806194	0.000667	0.338102	0.948112	1
GO:0032981	mitochondrial respiratory chain complex I assembly	35	0.007888	10161048	0.008402	0.938896	0.668329	1
GO:0032984	protein-containing complex disassembly	110	0.024792	31077489	0.025696	0.964794	0.661281	1
GO:0032986	protein-DNA complex disassembly	22	0.004958	5472078	0.004525	1.095868	0.362516	1
GO:0032988	protein-RNA complex disassembly	6	0.001352	1399935	0.001158	1.168237	0.407892	1
GO:0033002	muscle cell proliferation	23	0.005184	6414029	0.005303	0.977428	0.571499	1
GO:0033003	regulation of mast cell activation	12	0.002705	3585583	0.002965	0.912240	0.662635	1
GO:0033013	tetrapyrrole metabolic process	42	0.009466	11310217	0.009352	1.012199	0.48941	1
GO:0033015	tetrapyrrole catabolic process	2	0.000451	1008792	0.000834	0.540401	0.88399	1
GO:0033028	myeloid cell apoptotic process	4	0.000902	1862926	0.001540	0.585264	0.909359	1
GO:0033029	regulation of neutrophil apoptotic process	4	0.000902	1126431	0.000931	0.967928	0.592085	1
GO:0033030	negative regulation of neutrophil apoptotic process	1	0.000225	262289	0.000217	1.039220	0.618011	1
GO:0033032	regulation of myeloid cell apoptotic process	18	0.004057	5809264	0.004803	0.844577	0.793077	1
GO:0033033	negative regulation of myeloid cell apoptotic process	5	0.001127	2873747	0.002376	0.474252	0.979603	1
GO:0033034	positive regulation of myeloid cell apoptotic process	7	0.001578	2117936	0.001751	0.900892	0.657945	1
GO:0033036	macromolecule localization	1078	0.242957	298281489	0.246632	0.985100	0.720173	1
GO:0033043	regulation of organelle organization	749	0.168808	213509872	0.176539	0.956206	0.915313	1
GO:0033044	regulation of chromosome organization	197	0.044399	55218883	0.045657	0.972448	0.665868	1
GO:0033046	negative regulation of sister chromatid segregation	30	0.006761	7934870	0.006561	1.030550	0.45903	1
GO:0033048	negative regulation of mitotic sister chromatid segregation	30	0.006761	7934870	0.006561	1.030550	0.45903	1
GO:0033058	directional locomotion	2	0.000451	906679	0.000750	0.601263	0.844683	1
GO:0033076	isoquinoline alkaloid metabolic process	1	0.000225	408722	0.000338	0.666898	0.77681	1
GO:0033077	T cell differentiation in thymus	37	0.008339	9954528	0.008231	1.013138	0.490436	1
GO:0033081	regulation of T cell differentiation in thymus	24	0.005409	7198693	0.005952	0.908752	0.707417	1
GO:0033082	regulation of extrathymic T cell differentiation	5	0.001127	1058969	0.000876	1.286988	0.348706	1
GO:0033083	regulation of immature T cell proliferation	11	0.002479	3219370	0.002662	0.931343	0.6329	1
GO:0033084	regulation of immature T cell proliferation in thymus	11	0.002479	2579343	0.002133	1.162442	0.350016	1
GO:0033085	negative regulation of T cell differentiation in thymus	10	0.002254	2738273	0.002264	0.995431	0.547948	1
GO:0033089	positive regulation of T cell differentiation in thymus	5	0.001127	2879431	0.002381	0.473316	0.979883	1
GO:0033091	positive regulation of immature T cell proliferation	2	0.000451	1366693	0.001130	0.398884	0.960116	1
GO:0033092	positive regulation of immature T cell proliferation in thymus	2	0.000451	985076	0.000815	0.553411	0.87578	1
GO:0033108	mitochondrial respiratory chain complex assembly	75	0.016903	21920934	0.018125	0.932588	0.744183	1
GO:0033121	regulation of purine nucleotide catabolic process	38	0.008564	12232981	0.010115	0.846719	0.86738	1
GO:0033122	negative regulation of purine nucleotide catabolic process	9	0.002028	5419950	0.004481	0.452621	0.997793	1
GO:0033132	negative regulation of glucokinase activity	2	0.000451	488506	0.000404	1.115958	0.534881	1
GO:0033135	regulation of peptidyl-serine phosphorylation	29	0.006536	7919792	0.006548	0.998095	0.529038	1
GO:0033137	negative regulation of peptidyl-serine phosphorylation	4	0.000902	1947884	0.001611	0.559738	0.925705	1
GO:0033138	positive regulation of peptidyl-serine phosphorylation	22	0.004958	5495210	0.004544	1.091255	0.369751	1
GO:0033139	regulation of peptidyl-serine phosphorylation of STAT protein	2	0.000451	768191	0.000635	0.709657	0.77211	1
GO:0033140	negative regulation of peptidyl-serine phosphorylation of STAT protein	1	0.000225	477503	0.000395	0.570836	0.826601	1
GO:0033141	positive regulation of peptidyl-serine phosphorylation of STAT protein	1	0.000225	290688	0.000240	0.937693	0.655815	1
GO:0033145	positive regulation of intracellular steroid hormone receptor signaling pathway	9	0.002028	2945637	0.002436	0.832820	0.750714	1
GO:0033148	positive regulation of intracellular estrogen receptor signaling pathway	9	0.002028	2529528	0.002092	0.969819	0.580806	1
GO:0033157	regulation of intracellular protein transport	114	0.025693	31315123	0.025893	0.992290	0.54628	1
GO:0033173	calcineurin-NFAT signaling cascade	12	0.002705	4167951	0.003446	0.784777	0.834247	1
GO:0033189	response to vitamin A	8	0.001803	3655199	0.003022	0.596577	0.956693	1
GO:0033194	response to hydroperoxide	15	0.003381	3969134	0.003282	1.030109	0.488961	1
GO:0033195	response to alkyl hydroperoxide	1	0.000225	211492	0.000175	1.288825	0.539742	1
GO:0033197	response to vitamin E	6	0.001352	1504740	0.001244	1.086870	0.474637	1
GO:0033198	response to ATP	13	0.002930	6169268	0.005101	0.574378	0.989148	1
GO:0033206	meiotic cytokinesis	8	0.001803	2348469	0.001942	0.928524	0.629437	1
GO:0033209	tumor necrosis factor-mediated signaling pathway	32	0.007212	11096949	0.009175	0.786021	0.931019	1
GO:0033210	leptin-mediated signaling pathway	8	0.001803	2397216	0.001982	0.909642	0.651731	1
GO:0033211	adiponectin-activated signaling pathway	3	0.000676	1818620	0.001504	0.449642	0.962211	1
GO:0033212	iron import into cell	4	0.000902	834160	0.000690	1.307069	0.366276	1
GO:0033227	dsRNA transport	1	0.000225	208393	0.000172	1.307991	0.534479	1
GO:0033233	regulation of protein sumoylation	16	0.003606	4822397	0.003987	0.904367	0.688971	1
GO:0033234	negative regulation of protein sumoylation	5	0.001127	1472168	0.001217	0.925764	0.626977	1
GO:0033235	positive regulation of protein sumoylation	11	0.002479	3521817	0.002912	0.851361	0.7418	1
GO:0033239	negative regulation of amine metabolic process	1	0.000225	586007	0.000485	0.465141	0.883563	1
GO:0033240	positive regulation of amine metabolic process	2	0.000451	908772	0.000751	0.599878	0.845598	1
GO:0033260	nuclear DNA replication	2	0.000451	648492	0.000536	0.840646	0.687067	1
GO:0033262	regulation of nuclear cell cycle DNA replication	14	0.003155	3936882	0.003255	0.969312	0.581937	1
GO:0033273	response to vitamin	41	0.009240	15894596	0.013142	0.703108	0.993083	1
GO:0033278	cell proliferation in midbrain	4	0.000902	989153	0.000818	1.102261	0.490965	1
GO:0033280	response to vitamin D	16	0.003606	5632477	0.004657	0.774298	0.875572	1
GO:0033292	T-tubule organization	2	0.000451	755762	0.000625	0.721328	0.764322	1
GO:0033306	phytol metabolic process	1	0.000225	561565	0.000464	0.485387	0.872634	1
GO:0033313	meiotic cell cycle checkpoint signaling	8	0.001803	2406758	0.001990	0.906036	0.656003	1
GO:0033314	mitotic DNA replication checkpoint signaling	17	0.003831	4076536	0.003371	1.136699	0.331449	1
GO:0033316	meiotic spindle assembly checkpoint signaling	1	0.000225	343881	0.000284	0.792647	0.716849	1
GO:0033327	Leydig cell differentiation	4	0.000902	2043298	0.001689	0.533600	0.940857	1
GO:0033344	cholesterol efflux	22	0.004958	5383506	0.004451	1.113898	0.335101	1
GO:0033363	secretory granule organization	58	0.013072	15232283	0.012595	1.037889	0.405743	1
GO:0033365	protein localization to organelle	426	0.096011	117864042	0.097455	0.985181	0.634461	1
GO:0033366	protein localization to secretory granule	1	0.000225	465921	0.000385	0.585026	0.819072	1
GO:0033383	geranyl diphosphate metabolic process	3	0.000676	569265	0.000471	1.436463	0.347258	1
GO:0033384	geranyl diphosphate biosynthetic process	2	0.000451	559264	0.000462	0.974767	0.60789	1
GO:0033385	geranylgeranyl diphosphate metabolic process	7	0.001578	1893857	0.001566	1.007485	0.542623	1
GO:0033386	geranylgeranyl diphosphate biosynthetic process	6	0.001352	1883856	0.001558	0.868143	0.688016	1
GO:0033387	putrescine biosynthetic process from arginine, via ornithine	6	0.001352	1767917	0.001462	0.925075	0.629073	1
GO:0033388	putrescine biosynthetic process from arginine	6	0.001352	1826241	0.001510	0.895532	0.659519	1
GO:0033489	cholesterol biosynthetic process via desmosterol	6	0.001352	4229716	0.003497	0.386659	0.998079	1
GO:0033490	cholesterol biosynthetic process via lathosterol	11	0.002479	4285919	0.003544	0.699579	0.913068	1
GO:0033499	galactose catabolic process via UDP-galactose, Leloir pathway	4	0.000902	955391	0.000790	1.141213	0.464498	1
GO:0033500	carbohydrate homeostasis	152	0.034257	39830688	0.032934	1.040192	0.321903	1
GO:0033505	floor plate morphogenesis	1	0.000225	110252	0.000091	2.472301	0.33269	1
GO:0033514	L-lysine catabolic process to acetyl-CoA via L-pipecolate	1	0.000225	101725	0.000084	2.679539	0.311482	1
GO:0033539	fatty acid beta-oxidation using acyl-CoA dehydrogenase	2	0.000451	2235650	0.001849	0.243845	0.997492	1
GO:0033540	fatty acid beta-oxidation using acyl-CoA oxidase	4	0.000902	2061450	0.001704	0.528902	0.943398	1
GO:0033554	cellular response to stress	1044	0.235294	290051224	0.239827	0.981101	0.765232	1
GO:0033559	unsaturated fatty acid metabolic process	33	0.007437	13579139	0.011228	0.662414	0.995466	1
GO:0033563	dorsal/ventral axon guidance	4	0.000902	962978	0.000796	1.132221	0.470491	1
GO:0033564	anterior/posterior axon guidance	5	0.001127	1965352	0.001625	0.693454	0.84556	1
GO:0033572	transferrin transport	2	0.000451	1257862	0.001040	0.433396	0.944472	1
GO:0033591	response to L-ascorbic acid	2	0.000451	1274216	0.001054	0.427833	0.94715	1
GO:0033594	response to hydroxyisoflavone	3	0.000676	1013498	0.000838	0.806838	0.717758	1
GO:0033595	response to genistein	3	0.000676	720060	0.000595	1.135639	0.492032	1
GO:0033601	positive regulation of mammary gland epithelial cell proliferation	5	0.001127	1978508	0.001636	0.688843	0.849533	1
GO:0033602	negative regulation of dopamine secretion	1	0.000225	196060	0.000162	1.390269	0.512928	1
GO:0033603	positive regulation of dopamine secretion	7	0.001578	1748098	0.001445	1.091491	0.459819	1
GO:0033605	positive regulation of catecholamine secretion	9	0.002028	2945072	0.002435	0.832980	0.75052	1
GO:0033609	oxalate metabolic process	1	0.000225	221560	0.000183	1.230259	0.556435	1
GO:0033615	mitochondrial proton-transporting ATP synthase complex assembly	6	0.001352	2297374	0.001900	0.711881	0.845187	1
GO:0033617	mitochondrial respiratory chain complex IV assembly	24	0.005409	6158608	0.005092	1.062225	0.411161	1
GO:0033619	membrane protein proteolysis	18	0.004057	8288158	0.006853	0.591973	0.994126	1
GO:0033622	integrin activation	10	0.002254	2820841	0.002332	0.966294	0.585072	1
GO:0033624	negative regulation of integrin activation	1	0.000225	1393626	0.001152	0.195588	0.993998	1
GO:0033626	positive regulation of integrin activation by cell surface receptor linked signal transduction	2	0.000451	416408	0.000344	1.309178	0.451425	1
GO:0033629	negative regulation of cell adhesion mediated by integrin	8	0.001803	2928481	0.002421	0.744621	0.839795	1
GO:0033673	negative regulation of kinase activity	55	0.012396	16861525	0.013942	0.889106	0.826525	1
GO:0033674	positive regulation of kinase activity	92	0.020735	28828072	0.023836	0.869881	0.922228	1
GO:0033686	positive regulation of luteinizing hormone secretion	4	0.000902	907409	0.000750	1.201558	0.426089	1
GO:0033687	osteoblast proliferation	6	0.001352	1653647	0.001367	0.989000	0.565095	1
GO:0033689	negative regulation of osteoblast proliferation	8	0.001803	2614457	0.002162	0.834058	0.741012	1
GO:0033696	heterochromatin boundary formation	3	0.000676	606408	0.000501	1.348479	0.383925	1
GO:0033700	phospholipid efflux	8	0.001803	2214363	0.001831	0.984757	0.564328	1
GO:0033762	response to glucagon	21	0.004733	6452578	0.005335	0.887102	0.737029	1
GO:0033865	nucleoside bisphosphate metabolic process	12	0.002705	2790875	0.002308	1.172003	0.33059	1
GO:0033875	ribonucleoside bisphosphate metabolic process	12	0.002705	2790875	0.002308	1.172003	0.33059	1
GO:0033967	box C/D sno(s)RNA metabolic process	1	0.000225	928219	0.000767	0.293655	0.966848	1
GO:0033993	response to lipid	582	0.131170	155762928	0.128791	1.018466	0.324577	1
GO:0034014	response to triglyceride	2	0.000451	1009438	0.000835	0.540055	0.884206	1
GO:0034021	response to silicon dioxide	1	0.000225	948476	0.000784	0.287383	0.969225	1
GO:0034032	purine nucleoside bisphosphate metabolic process	12	0.002705	2790875	0.002308	1.172003	0.33059	1
GO:0034035	purine ribonucleoside bisphosphate metabolic process	12	0.002705	2790875	0.002308	1.172003	0.33059	1
GO:0034050	symbiont-induced defense-related programmed cell death	2	0.000451	419863	0.000347	1.298405	0.455619	1
GO:0034058	endosomal vesicle fusion	4	0.000902	2130827	0.001762	0.511681	0.952219	1
GO:0034067	protein localization to Golgi apparatus	10	0.002254	6419785	0.005308	0.424588	0.999447	1
GO:0034085	establishment of sister chromatid cohesion	11	0.002479	3541788	0.002929	0.846560	0.748159	1
GO:0034086	maintenance of sister chromatid cohesion	2	0.000451	884450	0.000731	0.616374	0.834655	1
GO:0034087	establishment of mitotic sister chromatid cohesion	10	0.002254	2734437	0.002261	0.996827	0.546192	1
GO:0034088	maintenance of mitotic sister chromatid cohesion	2	0.000451	884450	0.000731	0.616374	0.834655	1
GO:0034089	establishment of meiotic sister chromatid cohesion	6	0.001352	1628529	0.001347	1.004254	0.550335	1
GO:0034092	negative regulation of maintenance of sister chromatid cohesion	1	0.000225	705277	0.000583	0.386481	0.924845	1
GO:0034103	regulation of tissue remodeling	54	0.012170	15203638	0.012571	0.968131	0.612905	1
GO:0034104	negative regulation of tissue remodeling	17	0.003831	5497349	0.004545	0.842914	0.79019	1
GO:0034109	homotypic cell-cell adhesion	31	0.006987	10823808	0.008950	0.780673	0.933603	1
GO:0034110	regulation of homotypic cell-cell adhesion	30	0.006761	9721112	0.008038	0.841188	0.850766	1
GO:0034111	negative regulation of homotypic cell-cell adhesion	8	0.001803	2412649	0.001995	0.903823	0.658625	1
GO:0034112	positive regulation of homotypic cell-cell adhesion	18	0.004057	5748593	0.004753	0.853491	0.779356	1
GO:0034113	heterotypic cell-cell adhesion	39	0.008790	9693881	0.008015	1.096616	0.303236	1
GO:0034114	regulation of heterotypic cell-cell adhesion	19	0.004282	4601626	0.003805	1.125460	0.334156	1
GO:0034115	negative regulation of heterotypic cell-cell adhesion	3	0.000676	2017972	0.001669	0.405223	0.97826	1
GO:0034121	regulation of toll-like receptor signaling pathway	21	0.004733	7879919	0.006515	0.726416	0.947709	1
GO:0034122	negative regulation of toll-like receptor signaling pathway	13	0.002930	3577591	0.002958	0.990468	0.550763	1
GO:0034123	positive regulation of toll-like receptor signaling pathway	2	0.000451	1142362	0.000945	0.477215	0.921549	1
GO:0034124	regulation of MyD88-dependent toll-like receptor signaling pathway	1	0.000225	758512	0.000627	0.359356	0.938186	1
GO:0034134	toll-like receptor 2 signaling pathway	4	0.000902	1361414	0.001126	0.800862	0.734376	1
GO:0034135	regulation of toll-like receptor 2 signaling pathway	8	0.001803	2678552	0.002215	0.814100	0.764068	1
GO:0034136	negative regulation of toll-like receptor 2 signaling pathway	5	0.001127	1351415	0.001117	1.008484	0.55219	1
GO:0034137	positive regulation of toll-like receptor 2 signaling pathway	4	0.000902	1593895	0.001318	0.684050	0.834843	1
GO:0034138	toll-like receptor 3 signaling pathway	10	0.002254	3590136	0.002968	0.759236	0.845585	1
GO:0034139	regulation of toll-like receptor 3 signaling pathway	12	0.002705	2958476	0.002446	1.105607	0.40326	1
GO:0034140	negative regulation of toll-like receptor 3 signaling pathway	7	0.001578	1522512	0.001259	1.253214	0.327428	1
GO:0034141	positive regulation of toll-like receptor 3 signaling pathway	4	0.000902	1330864	0.001100	0.819246	0.71825	1
GO:0034142	toll-like receptor 4 signaling pathway	12	0.002705	8211100	0.006789	0.398353	0.999944	1
GO:0034143	regulation of toll-like receptor 4 signaling pathway	22	0.004958	7346400	0.006074	0.816274	0.855154	1
GO:0034144	negative regulation of toll-like receptor 4 signaling pathway	10	0.002254	2758215	0.002281	0.988234	0.557033	1
GO:0034145	positive regulation of toll-like receptor 4 signaling pathway	12	0.002705	4708328	0.003893	0.694708	0.924986	1
GO:0034146	toll-like receptor 5 signaling pathway	2	0.000451	807165	0.000667	0.675391	0.795089	1
GO:0034147	regulation of toll-like receptor 5 signaling pathway	2	0.000451	441052	0.000365	1.236027	0.480928	1
GO:0034148	negative regulation of toll-like receptor 5 signaling pathway	2	0.000451	441052	0.000365	1.236027	0.480928	1
GO:0034154	toll-like receptor 7 signaling pathway	4	0.000902	860799	0.000712	1.266619	0.388135	1
GO:0034158	toll-like receptor 8 signaling pathway	4	0.000902	887622	0.000734	1.228343	0.410037	1
GO:0034162	toll-like receptor 9 signaling pathway	10	0.002254	2226315	0.001841	1.224337	0.30429	1
GO:0034163	regulation of toll-like receptor 9 signaling pathway	8	0.001803	2969456	0.002455	0.734346	0.850154	1
GO:0034164	negative regulation of toll-like receptor 9 signaling pathway	2	0.000451	633245	0.000524	0.860887	0.674536	1
GO:0034165	positive regulation of toll-like receptor 9 signaling pathway	6	0.001352	2162407	0.001788	0.756313	0.802817	1
GO:0034183	negative regulation of maintenance of mitotic sister chromatid cohesion	1	0.000225	705277	0.000583	0.386481	0.924845	1
GO:0034196	acylglycerol transport	3	0.000676	1162943	0.000962	0.703154	0.798543	1
GO:0034197	triglyceride transport	3	0.000676	1162943	0.000962	0.703154	0.798543	1
GO:0034198	cellular response to amino acid starvation	41	0.009240	11481772	0.009494	0.973336	0.589928	1
GO:0034199	activation of protein kinase A activity	2	0.000451	660281	0.000546	0.825637	0.696482	1
GO:0034203	glycolipid translocation	1	0.000225	346431	0.000286	0.786812	0.719487	1
GO:0034204	lipid translocation	29	0.006536	10235197	0.008463	0.772306	0.935856	1
GO:0034205	amyloid-beta formation	8	0.001803	1878089	0.001553	1.161078	0.38491	1
GO:0034214	protein hexamerization	7	0.001578	1772983	0.001466	1.076171	0.47425	1
GO:0034219	carbohydrate transmembrane transport	27	0.006085	8883472	0.007345	0.828455	0.859223	1
GO:0034220	monoatomic ion transmembrane transport	483	0.108857	135648644	0.112160	0.970553	0.763619	1
GO:0034227	tRNA thio-modification	2	0.000451	795917	0.000658	0.684936	0.788676	1
GO:0034229	ethanolamine transport	3	0.000676	588094	0.000486	1.390472	0.365891	1
GO:0034239	regulation of macrophage fusion	2	0.000451	809217	0.000669	0.673679	0.79624	1
GO:0034241	positive regulation of macrophage fusion	2	0.000451	809217	0.000669	0.673679	0.79624	1
GO:0034243	regulation of transcription elongation by RNA polymerase II	73	0.016453	21374438	0.017673	0.930928	0.746689	1
GO:0034244	negative regulation of transcription elongation by RNA polymerase II	10	0.002254	4120984	0.003407	0.661434	0.934224	1
GO:0034249	negative regulation of amide metabolic process	20	0.004508	4888758	0.004042	1.115114	0.343174	1
GO:0034260	negative regulation of GTPase activity	7	0.001578	2830091	0.002340	0.674195	0.892482	1
GO:0034275	kynurenic acid metabolic process	1	0.000225	701240	0.000580	0.388706	0.923723	1
GO:0034284	response to monosaccharide	85	0.019157	27825501	0.023007	0.832652	0.963873	1
GO:0034285	response to disaccharide	4	0.000902	1475353	0.001220	0.739013	0.788375	1
GO:0034308	primary alcohol metabolic process	43	0.009691	14199715	0.011741	0.825423	0.91272	1
GO:0034310	primary alcohol catabolic process	3	0.000676	2245777	0.001857	0.364118	0.988647	1
GO:0034311	diol metabolic process	22	0.004958	6344293	0.005246	0.945208	0.632639	1
GO:0034312	diol biosynthetic process	19	0.004282	4922627	0.004070	1.052069	0.443349	1
GO:0034314	Arp2/3 complex-mediated actin nucleation	14	0.003155	3761504	0.003110	1.014505	0.514328	1
GO:0034315	regulation of Arp2/3 complex-mediated actin nucleation	12	0.002705	5964355	0.004932	0.548410	0.991987	1
GO:0034316	negative regulation of Arp2/3 complex-mediated actin nucleation	3	0.000676	1299698	0.001075	0.629168	0.854562	1
GO:0034329	cell junction assembly	174	0.039216	51861100	0.042881	0.914524	0.894132	1
GO:0034330	cell junction organization	304	0.068515	90739379	0.075027	0.913199	0.954536	1
GO:0034331	cell junction maintenance	23	0.005184	10333573	0.008544	0.606688	0.996436	1
GO:0034332	adherens junction organization	36	0.008114	9908476	0.008193	0.990338	0.545705	1
GO:0034333	adherens junction assembly	12	0.002705	3267077	0.002701	1.001174	0.536945	1
GO:0034337	RNA folding	4	0.000902	1258167	0.001040	0.866582	0.677006	1
GO:0034340	response to type I interferon	41	0.009240	10657606	0.008812	1.048605	0.401346	1
GO:0034341	response to type II interferon	76	0.017129	23203573	0.019186	0.892784	0.854536	1
GO:0034342	response to type III interferon	1	0.000225	191944	0.000159	1.420081	0.505516	1
GO:0034344	regulation of type III interferon production	2	0.000451	1327726	0.001098	0.410591	0.955075	1
GO:0034345	negative regulation of type III interferon production	1	0.000225	379289	0.000314	0.718650	0.751352	1
GO:0034349	glial cell apoptotic process	2	0.000451	1167593	0.000965	0.466903	0.927214	1
GO:0034354	'de novo' NAD+ biosynthetic process from L-tryptophan	4	0.000902	1730835	0.001431	0.629930	0.877575	1
GO:0034355	NAD+ biosynthetic process via the salvage pathway	1	0.000225	1689552	0.001397	0.161330	0.997976	1
GO:0034367	protein-containing complex remodeling	17	0.003831	5984189	0.004948	0.774339	0.88171	1
GO:0034368	protein-lipid complex remodeling	13	0.002930	5322271	0.004401	0.665785	0.952148	1
GO:0034369	plasma lipoprotein particle remodeling	13	0.002930	5322271	0.004401	0.665785	0.952148	1
GO:0034370	triglyceride-rich lipoprotein particle remodeling	4	0.000902	2351011	0.001944	0.463760	0.972499	1
GO:0034372	very-low-density lipoprotein particle remodeling	3	0.000676	1887330	0.001561	0.433273	0.968711	1
GO:0034373	intermediate-density lipoprotein particle remodeling	1	0.000225	344548	0.000285	0.791112	0.717541	1
GO:0034374	low-density lipoprotein particle remodeling	6	0.001352	2834945	0.002344	0.576892	0.946826	1
GO:0034375	high-density lipoprotein particle remodeling	5	0.001127	3114100	0.002575	0.437648	0.988758	1
GO:0034378	chylomicron assembly	4	0.000902	1607943	0.001330	0.678074	0.83974	1
GO:0034380	high-density lipoprotein particle assembly	12	0.002705	3311624	0.002738	0.987707	0.555551	1
GO:0034381	plasma lipoprotein particle clearance	18	0.004057	5681335	0.004698	0.863594	0.763437	1
GO:0034382	chylomicron remnant clearance	1	0.000225	1179470	0.000975	0.231100	0.986822	1
GO:0034384	high-density lipoprotein particle clearance	1	0.000225	1310152	0.001083	0.208049	0.991845	1
GO:0034391	regulation of smooth muscle cell apoptotic process	29	0.006536	7376924	0.006100	1.071545	0.379747	1
GO:0034392	negative regulation of smooth muscle cell apoptotic process	7	0.001578	1989487	0.001645	0.959058	0.593954	1
GO:0034393	positive regulation of smooth muscle cell apoptotic process	20	0.004508	4965878	0.004106	1.097796	0.368407	1
GO:0034394	protein localization to cell surface	21	0.004733	6702703	0.005542	0.853998	0.793073	1
GO:0034397	telomere localization	6	0.001352	2619712	0.002166	0.624289	0.916916	1
GO:0034418	urate biosynthetic process	2	0.000451	919957	0.000761	0.592584	0.850405	1
GO:0034436	glycoprotein transport	1	0.000225	592104	0.000490	0.460352	0.88614	1
GO:0034440	lipid oxidation	27	0.006085	16062403	0.013281	0.458185	0.999999	1
GO:0034441	plasma lipoprotein particle oxidation	1	0.000225	175452	0.000145	1.553565	0.474669	1
GO:0034442	regulation of lipoprotein oxidation	1	0.000225	450752	0.000373	0.604714	0.808713	1
GO:0034447	very-low-density lipoprotein particle clearance	4	0.000902	2065423	0.001708	0.527884	0.943941	1
GO:0034453	microtubule anchoring	10	0.002254	5435977	0.004495	0.501430	0.99491	1
GO:0034454	microtubule anchoring at centrosome	5	0.001127	2528908	0.002091	0.538921	0.953875	1
GO:0034465	response to carbon monoxide	2	0.000451	785391	0.000649	0.694116	0.782516	1
GO:0034472	snRNA 3'-end processing	13	0.002930	4841046	0.004003	0.731968	0.899617	1
GO:0034477	U6 snRNA 3'-end processing	2	0.000451	513524	0.000425	1.061590	0.561731	1
GO:0034486	vacuolar transmembrane transport	6	0.001352	1741182	0.001440	0.939279	0.6146	1
GO:0034498	early endosome to Golgi transport	5	0.001127	2716682	0.002246	0.501671	0.97024	1
GO:0034501	protein localization to kinetochore	14	0.003155	3250291	0.002687	1.174069	0.310351	1
GO:0034504	protein localization to nucleus	119	0.026820	35242446	0.029140	0.920383	0.83214	1
GO:0034514	mitochondrial unfolded protein response	2	0.000451	790616	0.000654	0.689528	0.785594	1
GO:0034516	response to vitamin B6	3	0.000676	1298290	0.001073	0.629850	0.854062	1
GO:0034551	mitochondrial respiratory chain complex III assembly	14	0.003155	3472345	0.002871	1.098988	0.398244	1
GO:0034552	respiratory chain complex II assembly	3	0.000676	1004260	0.000830	0.814260	0.712025	1
GO:0034553	mitochondrial respiratory chain complex II assembly	3	0.000676	1004260	0.000830	0.814260	0.712025	1
GO:0034599	cellular response to oxidative stress	168	0.037863	45876636	0.037933	0.998172	0.520494	1
GO:0034605	cellular response to heat	28	0.006311	8367913	0.006919	0.912071	0.712071	1
GO:0034612	response to tumor necrosis factor	103	0.023214	27356003	0.022619	1.026295	0.408558	1
GO:0034614	cellular response to reactive oxygen species	82	0.018481	23478046	0.019413	0.952006	0.688332	1
GO:0034616	response to laminar fluid shear stress	32	0.007212	7863487	0.006502	1.109232	0.30211	1
GO:0034620	cellular response to unfolded protein	18	0.004057	5243364	0.004335	0.935729	0.642189	1
GO:0034625	fatty acid elongation, monounsaturated fatty acid	4	0.000902	2062196	0.001705	0.528710	0.943501	1
GO:0034626	fatty acid elongation, polyunsaturated fatty acid	4	0.000902	2062196	0.001705	0.528710	0.943501	1
GO:0034633	retinol transport	2	0.000451	428574	0.000354	1.272014	0.466111	1
GO:0034635	glutathione transport	13	0.002930	3286035	0.002717	1.078348	0.430388	1
GO:0034643	establishment of mitochondrion localization, microtubule-mediated	21	0.004733	6501252	0.005376	0.880461	0.748625	1
GO:0034644	cellular response to UV	55	0.012396	19255324	0.015921	0.778573	0.977048	1
GO:0034650	cortisol metabolic process	5	0.001127	1109961	0.000918	1.227863	0.385255	1
GO:0034651	cortisol biosynthetic process	3	0.000676	559699	0.000463	1.461014	0.337769	1
GO:0034653	retinoic acid catabolic process	2	0.000451	809484	0.000669	0.673456	0.796389	1
GO:0034654	nucleobase-containing compound biosynthetic process	551	0.124183	149272808	0.123425	1.006141	0.445797	1
GO:0034655	nucleobase-containing compound catabolic process	272	0.061303	76432204	0.063197	0.970019	0.706523	1
GO:0034656	nucleobase-containing small molecule catabolic process	7	0.001578	3162536	0.002615	0.603324	0.943209	1
GO:0034694	response to prostaglandin	27	0.006085	8927216	0.007381	0.824395	0.865234	1
GO:0034695	response to prostaglandin E	21	0.004733	6342967	0.005245	0.902432	0.709727	1
GO:0034696	response to prostaglandin F	3	0.000676	1435263	0.001187	0.569741	0.896144	1
GO:0034727	piecemeal microautophagy of the nucleus	13	0.002930	3375478	0.002791	1.049774	0.467881	1
GO:0034728	nucleosome organization	53	0.011945	18927610	0.015650	0.763252	0.983002	1
GO:0034755	iron ion transmembrane transport	7	0.001578	3102314	0.002565	0.615035	0.935999	1
GO:0034756	regulation of iron ion transport	3	0.000676	1231911	0.001019	0.663788	0.828748	1
GO:0034757	negative regulation of iron ion transport	1	0.000225	863351	0.000714	0.315719	0.957934	1
GO:0034758	positive regulation of iron ion transport	2	0.000451	297982	0.000246	1.829480	0.298487	1
GO:0034759	regulation of iron ion transmembrane transport	3	0.000676	1151332	0.000952	0.710245	0.793041	1
GO:0034760	negative regulation of iron ion transmembrane transport	1	0.000225	853350	0.000706	0.319419	0.95636	1
GO:0034761	positive regulation of iron ion transmembrane transport	2	0.000451	297982	0.000246	1.829480	0.298487	1
GO:0034762	regulation of transmembrane transport	291	0.065585	82131746	0.067910	0.965761	0.73905	1
GO:0034763	negative regulation of transmembrane transport	82	0.018481	24075609	0.019907	0.928377	0.766012	1
GO:0034764	positive regulation of transmembrane transport	124	0.027947	34467276	0.028499	0.980624	0.599839	1
GO:0034765	regulation of monoatomic ion transmembrane transport	187	0.042146	51492343	0.042576	0.989889	0.566784	1
GO:0034766	negative regulation of monoatomic ion transmembrane transport	49	0.011043	14711888	0.012164	0.907853	0.770335	1
GO:0034767	positive regulation of monoatomic ion transmembrane transport	80	0.018030	21206266	0.017534	1.028285	0.415985	1
GO:0034769	basement membrane disassembly	2	0.000451	636349	0.000526	0.856687	0.67712	1
GO:0034775	glutathione transmembrane transport	10	0.002254	2807546	0.002321	0.970870	0.579185	1
GO:0034959	endothelin maturation	1	0.000225	262479	0.000217	1.038468	0.618277	1
GO:0034963	box C/D sno(s)RNA processing	1	0.000225	928219	0.000767	0.293655	0.966848	1
GO:0034975	protein folding in endoplasmic reticulum	7	0.001578	1914794	0.001583	0.996469	0.554099	1
GO:0034976	response to endoplasmic reticulum stress	196	0.044174	52932149	0.043767	1.009309	0.457385	1
GO:0034982	mitochondrial protein processing	11	0.002479	2964370	0.002451	1.011458	0.525283	1
GO:0034983	peptidyl-lysine deacetylation	1	0.000225	945469	0.000782	0.288297	0.968883	1
GO:0035022	positive regulation of Rac protein signal transduction	16	0.003606	4553092	0.003765	0.957858	0.601566	1
GO:0035023	regulation of Rho protein signal transduction	47	0.010593	18959728	0.015677	0.675699	0.998375	1
GO:0035024	negative regulation of Rho protein signal transduction	12	0.002705	5201290	0.004301	0.628866	0.966919	1
GO:0035025	positive regulation of Rho protein signal transduction	14	0.003155	5607008	0.004636	0.680589	0.948258	1
GO:0035036	sperm-egg recognition	29	0.006536	9234046	0.007635	0.856039	0.822315	1
GO:0035041	sperm DNA decondensation	2	0.000451	395173	0.000327	1.379528	0.42525	1
GO:0035088	establishment or maintenance of apical/basal cell polarity	39	0.008790	10801356	0.008931	0.984179	0.561334	1
GO:0035089	establishment of apical/basal cell polarity	10	0.002254	2762594	0.002284	0.986667	0.559018	1
GO:0035090	maintenance of apical/basal cell polarity	4	0.000902	1626752	0.001345	0.670234	0.846105	1
GO:0035106	operant conditioning	2	0.000451	1286664	0.001064	0.423694	0.949105	1
GO:0035112	genitalia morphogenesis	7	0.001578	2015189	0.001666	0.946826	0.607241	1
GO:0035120	post-embryonic appendage morphogenesis	1	0.000225	455188	0.000376	0.598821	0.811802	1
GO:0035127	post-embryonic limb morphogenesis	1	0.000225	455188	0.000376	0.598821	0.811802	1
GO:0035129	post-embryonic hindlimb morphogenesis	1	0.000225	251366	0.000208	1.084379	0.602389	1
GO:0035150	regulation of tube size	105	0.023665	32696660	0.027035	0.875334	0.926073	1
GO:0035166	post-embryonic hemopoiesis	6	0.001352	1673894	0.001384	0.977037	0.57682	1
GO:0035188	hatching	18	0.004057	4985399	0.004122	0.984148	0.558498	1
GO:0035194	regulatory ncRNA-mediated post-transcriptional gene silencing	27	0.006085	7490777	0.006194	0.982482	0.562413	1
GO:0035195	miRNA-mediated post-transcriptional gene silencing	22	0.004958	5451279	0.004507	1.100049	0.356035	1
GO:0035234	ectopic germ cell programmed cell death	3	0.000676	1822723	0.001507	0.448630	0.962632	1
GO:0035235	ionotropic glutamate receptor signaling pathway	25	0.005634	6274511	0.005188	1.086045	0.36675	1
GO:0035238	vitamin A biosynthetic process	1	0.000225	241304	0.000200	1.129596	0.587435	1
GO:0035246	peptidyl-arginine N-methylation	3	0.000676	539817	0.000446	1.514825	0.318025	1
GO:0035249	synaptic transmission, glutamatergic	23	0.005184	7957147	0.006579	0.787877	0.896716	1
GO:0035262	gonad morphogenesis	1	0.000225	429423	0.000355	0.634750	0.793138	1
GO:0035269	protein O-linked glycosylation via mannose	13	0.002930	4255069	0.003518	0.832769	0.780326	1
GO:0035270	endocrine system development	1	0.000225	263158	0.000218	1.035789	0.619227	1
GO:0035272	exocrine system development	1	0.000225	186064	0.000154	1.464959	0.494732	1
GO:0035279	miRNA-mediated gene silencing by mRNA destabilization	5	0.001127	1186564	0.000981	1.148594	0.439848	1
GO:0035281	pre-miRNA export from nucleus	3	0.000676	585717	0.000484	1.396115	0.363543	1
GO:0035296	regulation of tube diameter	104	0.023439	32468751	0.026847	0.873083	0.92898	1
GO:0035303	regulation of dephosphorylation	16	0.003606	4113558	0.003401	1.060206	0.441289	1
GO:0035306	positive regulation of dephosphorylation	4	0.000902	971608	0.000803	1.122165	0.477276	1
GO:0035315	hair cell differentiation	14	0.003155	5241409	0.004334	0.728061	0.910438	1
GO:0035329	hippo signaling	16	0.003606	4290499	0.003548	1.016483	0.507454	1
GO:0035330	regulation of hippo signaling	44	0.009917	11179617	0.009244	1.072787	0.340335	1
GO:0035332	positive regulation of hippo signaling	14	0.003155	4912020	0.004061	0.776883	0.858972	1
GO:0035335	peptidyl-tyrosine dephosphorylation	24	0.005409	6192915	0.005121	1.056340	0.421592	1
GO:0035336	long-chain fatty-acyl-CoA metabolic process	17	0.003831	6091198	0.005036	0.760736	0.89682	1
GO:0035337	fatty-acyl-CoA metabolic process	22	0.004958	9259967	0.007657	0.647591	0.988494	1
GO:0035338	long-chain fatty-acyl-CoA biosynthetic process	12	0.002705	4909065	0.004059	0.666301	0.945702	1
GO:0035340	inosine transport	4	0.000902	987316	0.000816	1.104311	0.489539	1
GO:0035344	hypoxanthine transport	3	0.000676	1254840	0.001038	0.651659	0.837891	1
GO:0035351	heme transmembrane transport	2	0.000451	642531	0.000531	0.848445	0.682216	1
GO:0035352	NAD transmembrane transport	4	0.000902	1304583	0.001079	0.835749	0.703807	1
GO:0035356	intracellular triglyceride homeostasis	5	0.001127	1158262	0.000958	1.176660	0.419772	1
GO:0035357	peroxisome proliferator activated receptor signaling pathway	7	0.001578	2085690	0.001725	0.914821	0.642464	1
GO:0035358	regulation of peroxisome proliferator activated receptor signaling pathway	13	0.002930	3497723	0.002892	1.013085	0.518457	1
GO:0035360	positive regulation of peroxisome proliferator activated receptor signaling pathway	4	0.000902	1823882	0.001508	0.597793	0.900825	1
GO:0035364	thymine transport	1	0.000225	368560	0.000305	0.739570	0.741366	1
GO:0035372	protein localization to microtubule	8	0.001803	2398285	0.001983	0.909237	0.652211	1
GO:0035378	carbon dioxide transmembrane transport	4	0.000902	907625	0.000750	1.201272	0.426264	1
GO:0035394	regulation of chemokine (C-X-C motif) ligand 9 production	1	0.000225	265994	0.000220	1.024745	0.623169	1
GO:0035395	negative regulation of chemokine (C-X-C motif) ligand 9 production	1	0.000225	265994	0.000220	1.024745	0.623169	1
GO:0035418	protein localization to synapse	38	0.008564	12137800	0.010036	0.853358	0.856106	1
GO:0035434	copper ion transmembrane transport	8	0.001803	1888331	0.001561	1.154781	0.390509	1
GO:0035435	phosphate ion transmembrane transport	9	0.002028	3784273	0.003129	0.648258	0.9346	1
GO:0035437	maintenance of protein localization in endoplasmic reticulum	6	0.001352	2264496	0.001872	0.722217	0.83561	1
GO:0035441	cell migration involved in vasculogenesis	3	0.000676	732970	0.000606	1.115637	0.50374	1
GO:0035442	dipeptide transmembrane transport	4	0.000902	1202803	0.000995	0.906470	0.642888	1
GO:0035443	tripeptide transmembrane transport	10	0.002254	2827548	0.002338	0.964002	0.588028	1
GO:0035455	response to interferon-alpha	15	0.003381	4448535	0.003678	0.919098	0.662035	1
GO:0035456	response to interferon-beta	12	0.002705	5116637	0.004231	0.639270	0.961701	1
GO:0035457	cellular response to interferon-alpha	10	0.002254	2764259	0.002286	0.986073	0.559772	1
GO:0035458	cellular response to interferon-beta	11	0.002479	4053254	0.003351	0.739736	0.875501	1
GO:0035459	vesicle cargo loading	15	0.003381	6893937	0.005700	0.593078	0.98939	1
GO:0035461	vitamin transmembrane transport	9	0.002028	2829467	0.002340	0.867013	0.708644	1
GO:0035469	determination of pancreatic left/right asymmetry	4	0.000902	1229777	0.001017	0.886587	0.659801	1
GO:0035482	gastric motility	1	0.000225	688133	0.000569	0.396110	0.919963	1
GO:0035483	gastric emptying	1	0.000225	688133	0.000569	0.396110	0.919963	1
GO:0035490	regulation of leukotriene production involved in inflammatory response	1	0.000225	172527	0.000143	1.579904	0.469001	1
GO:0035491	positive regulation of leukotriene production involved in inflammatory response	1	0.000225	172527	0.000143	1.579904	0.469001	1
GO:0035493	SNARE complex assembly	8	0.001803	3014933	0.002493	0.723269	0.861017	1
GO:0035499	carnosine biosynthetic process	1	0.000225	169848	0.000140	1.604824	0.463756	1
GO:0035513	oxidative RNA demethylation	2	0.000451	686626	0.000568	0.793958	0.716672	1
GO:0035519	protein K29-linked ubiquitination	7	0.001578	1860088	0.001538	1.025775	0.523862	1
GO:0035523	protein K29-linked deubiquitination	3	0.000676	1244512	0.001029	0.657067	0.833826	1
GO:0035524	proline transmembrane transport	3	0.000676	1897148	0.001569	0.431030	0.969548	1
GO:0035526	retrograde transport, plasma membrane to Golgi	2	0.000451	694862	0.000575	0.784547	0.722748	1
GO:0035542	regulation of SNARE complex assembly	9	0.002028	3043418	0.002516	0.806062	0.782708	1
GO:0035545	determination of left/right asymmetry in nervous system	2	0.000451	421431	0.000348	1.293574	0.457516	1
GO:0035556	intracellular signal transduction	1131	0.254902	306301239	0.253263	1.006472	0.406532	1
GO:0035562	negative regulation of chromatin binding	2	0.000451	763727	0.000631	0.713805	0.769339	1
GO:0035563	positive regulation of chromatin binding	1	0.000225	240194	0.000199	1.134816	0.585751	1
GO:0035564	regulation of kidney size	4	0.000902	879682	0.000727	1.239430	0.403568	1
GO:0035567	non-canonical Wnt signaling pathway	39	0.008790	11309498	0.009351	0.939959	0.672334	1
GO:0035582	sequestering of BMP in extracellular matrix	3	0.000676	807982	0.000668	1.012062	0.568825	1
GO:0035588	G protein-coupled purinergic receptor signaling pathway	4	0.000902	1329316	0.001099	0.820200	0.717414	1
GO:0035589	G protein-coupled purinergic nucleotide receptor signaling pathway	5	0.001127	1829436	0.001513	0.744973	0.799254	1
GO:0035590	purinergic nucleotide receptor signaling pathway	7	0.001578	4136639	0.003420	0.461252	0.993245	1
GO:0035600	tRNA methylthiolation	2	0.000451	413902	0.000342	1.317104	0.448371	1
GO:0035601	protein deacylation	12	0.002705	4402711	0.003640	0.742932	0.880823	1
GO:0035602	fibroblast growth factor receptor signaling pathway involved in negative regulation of apoptotic process in bone marrow cell	3	0.000676	613466	0.000507	1.332964	0.390844	1
GO:0035603	fibroblast growth factor receptor signaling pathway involved in hemopoiesis	3	0.000676	613466	0.000507	1.332964	0.390844	1
GO:0035604	fibroblast growth factor receptor signaling pathway involved in positive regulation of cell proliferation in bone marrow	3	0.000676	613466	0.000507	1.332964	0.390844	1
GO:0035607	fibroblast growth factor receptor signaling pathway involved in orbitofrontal cortex development	3	0.000676	1040881	0.000861	0.785612	0.734233	1
GO:0035608	protein deglutamylation	3	0.000676	1624590	0.001343	0.503344	0.936351	1
GO:0035609	C-terminal protein deglutamylation	2	0.000451	704517	0.000583	0.773796	0.729729	1
GO:0035610	protein side chain deglutamylation	3	0.000676	1624590	0.001343	0.503344	0.936351	1
GO:0035611	protein branching point deglutamylation	1	0.000225	256124	0.000212	1.064235	0.609271	1
GO:0035617	stress granule disassembly	5	0.001127	1028239	0.000850	1.325451	0.326758	1
GO:0035621	ER to Golgi ceramide transport	5	0.001127	1015585	0.000840	1.341966	0.317759	1
GO:0035623	renal D-glucose absorption	1	0.000225	603028	0.000499	0.452012	0.890615	1
GO:0035627	ceramide transport	9	0.002028	3277766	0.002710	0.748432	0.846967	1
GO:0035633	maintenance of blood-brain barrier	12	0.002705	6065414	0.005015	0.539273	0.993438	1
GO:0035634	response to stilbenoid	3	0.000676	1653026	0.001367	0.494686	0.940965	1
GO:0035641	locomotory exploration behavior	15	0.003381	3773253	0.003120	1.083585	0.412895	1
GO:0035652	clathrin-coated vesicle cargo loading	3	0.000676	1547150	0.001279	0.528538	0.922044	1
GO:0035654	clathrin-coated vesicle cargo loading, AP-3-mediated	3	0.000676	1547150	0.001279	0.528538	0.922044	1
GO:0035655	interleukin-18-mediated signaling pathway	2	0.000451	1062571	0.000879	0.513050	0.900777	1
GO:0035666	TRIF-dependent toll-like receptor signaling pathway	5	0.001127	3360323	0.002778	0.405580	0.994012	1
GO:0035667	TRIF-dependent toll-like receptor 4 signaling pathway	1	0.000225	747564	0.000618	0.364619	0.935651	1
GO:0035668	TRAM-dependent toll-like receptor signaling pathway	1	0.000225	1126525	0.000931	0.241962	0.983994	1
GO:0035669	TRAM-dependent toll-like receptor 4 signaling pathway	1	0.000225	1126525	0.000931	0.241962	0.983994	1
GO:0035672	oligopeptide transmembrane transport	11	0.002479	3756978	0.003106	0.798071	0.809917	1
GO:0035684	helper T cell extravasation	1	0.000225	121206	0.000100	2.248866	0.358978	1
GO:0035685	helper T cell diapedesis	1	0.000225	138155	0.000114	1.972973	0.397627	1
GO:0035694	mitochondrial protein catabolic process	5	0.001127	1938848	0.001603	0.702933	0.837291	1
GO:0035701	hematopoietic stem cell migration	9	0.002028	2224090	0.001839	1.103006	0.429728	1
GO:0035709	memory T cell activation	4	0.000902	768831	0.000636	1.418133	0.312639	1
GO:0035711	T-helper 1 cell activation	4	0.000902	877643	0.000726	1.242310	0.401905	1
GO:0035721	intraciliary retrograde transport	12	0.002705	4000960	0.003308	0.817532	0.793442	1
GO:0035722	interleukin-12-mediated signaling pathway	6	0.001352	1740021	0.001439	0.939906	0.613965	1
GO:0035723	interleukin-15-mediated signaling pathway	2	0.000451	2314944	0.001914	0.235493	0.998067	1
GO:0035725	sodium ion transmembrane transport	76	0.017129	27207886	0.022497	0.761389	0.994677	1
GO:0035733	hepatic stellate cell activation	2	0.000451	1013799	0.000838	0.537732	0.885658	1
GO:0035751	regulation of lysosomal lumen pH	21	0.004733	6878276	0.005687	0.832199	0.827128	1
GO:0035752	lysosomal lumen pH elevation	3	0.000676	974092	0.000805	0.839477	0.692674	1
GO:0035771	interleukin-4-mediated signaling pathway	8	0.001803	2438720	0.002016	0.894161	0.670084	1
GO:0035772	interleukin-13-mediated signaling pathway	1	0.000225	996057	0.000824	0.273655	0.974158	1
GO:0035773	insulin secretion involved in cellular response to glucose stimulus	5	0.001127	1682670	0.001391	0.809951	0.73765	1
GO:0035774	positive regulation of insulin secretion involved in cellular response to glucose stimulus	31	0.006987	8458942	0.006994	0.998926	0.526527	1
GO:0035787	cell migration involved in kidney development	1	0.000225	519993	0.000430	0.524192	0.851639	1
GO:0035790	platelet-derived growth factor receptor-alpha signaling pathway	1	0.000225	506369	0.000419	0.538295	0.844032	1
GO:0035791	platelet-derived growth factor receptor-beta signaling pathway	8	0.001803	2007276	0.001660	1.086352	0.455415	1
GO:0035793	positive regulation of metanephric mesenchymal cell migration by platelet-derived growth factor receptor-beta signaling pathway	2	0.000451	563766	0.000466	0.966983	0.612228	1
GO:0035794	positive regulation of mitochondrial membrane permeability	18	0.004057	5734085	0.004741	0.855650	0.775986	1
GO:0035795	negative regulation of mitochondrial membrane permeability	6	0.001352	2894730	0.002393	0.564977	0.953208	1
GO:0035803	egg coat formation	2	0.000451	330867	0.000274	1.647647	0.342384	1
GO:0035809	regulation of urine volume	12	0.002705	4689781	0.003878	0.697455	0.922769	1
GO:0035810	positive regulation of urine volume	8	0.001803	2814237	0.002327	0.774849	0.807922	1
GO:0035811	negative regulation of urine volume	2	0.000451	416888	0.000345	1.307671	0.452009	1
GO:0035812	renal sodium excretion	2	0.000451	567859	0.000470	0.960013	0.616139	1
GO:0035813	regulation of renal sodium excretion	7	0.001578	1871574	0.001547	1.019480	0.530277	1
GO:0035814	negative regulation of renal sodium excretion	1	0.000225	194540	0.000161	1.401131	0.510204	1
GO:0035815	positive regulation of renal sodium excretion	3	0.000676	1280594	0.001059	0.638554	0.847654	1
GO:0035821	modulation of process of another organism	72	0.016227	18965113	0.015681	1.034820	0.401008	1
GO:0035825	homologous recombination	36	0.008114	12052289	0.009965	0.814181	0.909636	1
GO:0035845	photoreceptor cell outer segment organization	5	0.001127	1763308	0.001458	0.772911	0.77305	1
GO:0035846	oviduct epithelium development	1	0.000225	923890	0.000764	0.295031	0.966317	1
GO:0035847	uterine epithelium development	1	0.000225	726779	0.000601	0.375047	0.930549	1
GO:0035864	response to potassium ion	13	0.002930	3962087	0.003276	0.894349	0.692532	1
GO:0035865	cellular response to potassium ion	5	0.001127	2752507	0.002276	0.495141	0.972673	1
GO:0035872	nucleotide-binding domain, leucine rich repeat containing receptor signaling pathway	18	0.004057	4235583	0.003502	1.158369	0.298099	1
GO:0035873	lactate transmembrane transport	2	0.000451	764281	0.000632	0.713288	0.769685	1
GO:0035878	nail development	8	0.001803	1715590	0.001419	1.271055	0.297317	1
GO:0035879	plasma membrane lactate transport	1	0.000225	383282	0.000317	0.711163	0.754969	1
GO:0035881	amacrine cell differentiation	1	0.000225	625296	0.000517	0.435915	0.8992	1
GO:0035900	response to isolation stress	1	0.000225	1123002	0.000929	0.242721	0.983786	1
GO:0035902	response to immobilization stress	5	0.001127	4682994	0.003872	0.291028	0.999843	1
GO:0035914	skeletal muscle cell differentiation	51	0.011494	13068641	0.010806	1.063720	0.34777	1
GO:0035921	desmosome disassembly	2	0.000451	730984	0.000604	0.745779	0.748104	1
GO:0035924	cellular response to vascular endothelial growth factor stimulus	24	0.005409	7017517	0.005802	0.932214	0.661737	1
GO:0035927	RNA import into mitochondrion	2	0.000451	1360340	0.001125	0.400747	0.959333	1
GO:0035930	corticosteroid hormone secretion	3	0.000676	742490	0.000614	1.101332	0.512284	1
GO:0035933	glucocorticoid secretion	1	0.000225	637996	0.000528	0.427238	0.903791	1
GO:0035962	response to interleukin-13	4	0.000902	763919	0.000632	1.427251	0.308625	1
GO:0035964	COPI-coated vesicle budding	2	0.000451	533507	0.000441	1.021828	0.582365	1
GO:0035965	cardiolipin acyl-chain remodeling	2	0.000451	675382	0.000558	0.807176	0.708197	1
GO:0035966	response to topologically incorrect protein	88	0.019833	25751663	0.021293	0.931462	0.763485	1
GO:0035967	cellular response to topologically incorrect protein	26	0.005860	7751726	0.006409	0.914245	0.702316	1
GO:0035977	protein deglycosylation involved in glycoprotein catabolic process	6	0.001352	1241511	0.001027	1.317311	0.306407	1
GO:0035989	tendon development	2	0.000451	453836	0.000375	1.201210	0.495843	1
GO:0035993	deltoid tuberosity development	2	0.000451	488992	0.000404	1.114849	0.535413	1
GO:0035994	response to muscle stretch	17	0.003831	6838031	0.005654	0.677650	0.963956	1
GO:0035995	detection of muscle stretch	3	0.000676	957011	0.000791	0.854461	0.68129	1
GO:0035999	tetrahydrofolate interconversion	5	0.001127	1435579	0.001187	0.949359	0.605121	1
GO:0036005	response to macrophage colony-stimulating factor	6	0.001352	1650146	0.001364	0.991098	0.563052	1
GO:0036006	cellular response to macrophage colony-stimulating factor stimulus	4	0.000902	956540	0.000791	1.139842	0.465407	1
GO:0036018	cellular response to erythropoietin	2	0.000451	542242	0.000448	1.005367	0.591157	1
GO:0036037	CD8-positive, alpha-beta T cell activation	22	0.004958	6387518	0.005281	0.938811	0.644826	1
GO:0036058	filtration diaphragm assembly	2	0.000451	859126	0.000710	0.634543	0.82252	1
GO:0036060	slit diaphragm assembly	1	0.000225	505796	0.000418	0.538905	0.843704	1
GO:0036066	protein O-linked glycosylation via fucose	2	0.000451	1268566	0.001049	0.429739	0.946239	1
GO:0036072	direct ossification	6	0.001352	1566921	0.001296	1.043739	0.513219	1
GO:0036076	ligamentous ossification	2	0.000451	482132	0.000399	1.130711	0.527861	1
GO:0036089	cleavage furrow formation	6	0.001352	1348646	0.001115	1.212666	0.374872	1
GO:0036092	phosphatidylinositol-3-phosphate biosynthetic process	13	0.002930	4605013	0.003808	0.769485	0.86006	1
GO:0036093	germ cell proliferation	2	0.000451	385454	0.000319	1.414312	0.413053	1
GO:0036109	alpha-linolenic acid metabolic process	2	0.000451	2528809	0.002091	0.215577	0.999046	1
GO:0036115	fatty-acyl-CoA catabolic process	1	0.000225	974891	0.000806	0.279596	0.972069	1
GO:0036146	cellular response to mycotoxin	1	0.000225	176284	0.000146	1.546233	0.476271	1
GO:0036149	phosphatidylinositol acyl-chain remodeling	3	0.000676	1181971	0.000977	0.691834	0.807295	1
GO:0036150	phosphatidylserine acyl-chain remodeling	4	0.000902	1680476	0.001389	0.648807	0.863118	1
GO:0036151	phosphatidylcholine acyl-chain remodeling	5	0.001127	2722571	0.002251	0.500586	0.970653	1
GO:0036152	phosphatidylethanolamine acyl-chain remodeling	4	0.000902	1940171	0.001604	0.561963	0.924339	1
GO:0036155	acylglycerol acyl-chain remodeling	1	0.000225	340234	0.000281	0.801143	0.713034	1
GO:0036158	outer dynein arm assembly	8	0.001803	2372611	0.001962	0.919076	0.640576	1
GO:0036159	inner dynein arm assembly	11	0.002479	3070279	0.002539	0.976568	0.571402	1
GO:0036196	zymosterol metabolic process	5	0.001127	3451946	0.002854	0.394815	0.995285	1
GO:0036197	zymosterol biosynthetic process	5	0.001127	3451946	0.002854	0.394815	0.995285	1
GO:0036211	protein modification process	945	0.212982	257921673	0.213261	0.998692	0.523995	1
GO:0036228	protein localization to nuclear inner membrane	3	0.000676	809570	0.000669	1.010077	0.570144	1
GO:0036230	granulocyte activation	15	0.003381	5865871	0.004850	0.697022	0.942312	1
GO:0036257	multivesicular body organization	22	0.004958	5991209	0.004954	1.000912	0.526865	1
GO:0036258	multivesicular body assembly	22	0.004958	5981208	0.004946	1.002586	0.523743	1
GO:0036260	RNA capping	11	0.002479	3513834	0.002905	0.853295	0.739229	1
GO:0036261	7-methylguanosine cap hypermethylation	7	0.001578	1785129	0.001476	1.068849	0.481258	1
GO:0036265	RNA (guanine-N7)-methylation	7	0.001578	1771722	0.001465	1.076937	0.473521	1
GO:0036269	swimming behavior	7	0.001578	1744294	0.001442	1.093871	0.457605	1
GO:0036289	peptidyl-serine autophosphorylation	1	0.000225	711521	0.000588	0.383089	0.926548	1
GO:0036295	cellular response to increased oxygen levels	11	0.002479	2590873	0.002142	1.157269	0.35524	1
GO:0036296	response to increased oxygen levels	19	0.004282	5140766	0.004251	1.007427	0.517875	1
GO:0036297	interstrand cross-link repair	28	0.006311	8644303	0.007147	0.882909	0.769821	1
GO:0036298	recombinational interstrand cross-link repair	2	0.000451	680446	0.000563	0.801169	0.71204	1
GO:0036303	lymph vessel morphogenesis	1	0.000225	470471	0.000389	0.579369	0.822068	1
GO:0036314	response to sterol	25	0.005634	6472579	0.005352	1.052811	0.425336	1
GO:0036333	hepatocyte homeostasis	1	0.000225	520120	0.000430	0.524064	0.851708	1
GO:0036335	intestinal stem cell homeostasis	3	0.000676	1085114	0.000897	0.753587	0.759225	1
GO:0036336	dendritic cell migration	13	0.002930	5488454	0.004538	0.645626	0.96362	1
GO:0036337	Fas signaling pathway	4	0.000902	1217993	0.001007	0.895165	0.652479	1
GO:0036342	post-anal tail morphogenesis	10	0.002254	4431345	0.003664	0.615109	0.962138	1
GO:0036343	psychomotor behavior	3	0.000676	1623845	0.001343	0.503575	0.936225	1
GO:0036344	platelet morphogenesis	3	0.000676	640617	0.000530	1.276470	0.417261	1
GO:0036367	light adaption	5	0.001127	1170252	0.000968	1.164604	0.428295	1
GO:0036376	sodium ion export across plasma membrane	10	0.002254	4081933	0.003375	0.667762	0.929675	1
GO:0036438	maintenance of lens transparency	7	0.001578	1806079	0.001493	1.056450	0.493283	1
GO:0036462	TRAIL-activated apoptotic signaling pathway	4	0.000902	1745563	0.001443	0.624615	0.881546	1
GO:0036465	synaptic vesicle recycling	10	0.002254	3248961	0.002686	0.838964	0.750851	1
GO:0036481	intrinsic apoptotic signaling pathway in response to hydrogen peroxide	1	0.000225	820862	0.000679	0.332061	0.950832	1
GO:0036490	regulation of translation in response to endoplasmic reticulum stress	6	0.001352	3423485	0.002831	0.477717	0.985831	1
GO:0036491	regulation of translation initiation in response to endoplasmic reticulum stress	1	0.000225	2020598	0.001671	0.134899	0.9994	1
GO:0036493	positive regulation of translation in response to endoplasmic reticulum stress	1	0.000225	2409727	0.001992	0.113115	0.999857	1
GO:0036500	ATF6-mediated unfolded protein response	5	0.001127	1249775	0.001033	1.090501	0.484017	1
GO:0036506	maintenance of unfolded protein	2	0.000451	969957	0.000802	0.562037	0.870269	1
GO:0036507	protein demannosylation	15	0.003381	3669807	0.003034	1.114130	0.372804	1
GO:0036508	protein alpha-1,2-demannosylation	15	0.003381	3669807	0.003034	1.114130	0.372804	1
GO:0036510	trimming of terminal mannose on C branch	1	0.000225	210854	0.000174	1.292724	0.538664	1
GO:0036514	dopaminergic neuron axon guidance	1	0.000225	847869	0.000701	0.321484	0.955473	1
GO:0036515	serotonergic neuron axon guidance	2	0.000451	954781	0.000789	0.570971	0.864512	1
GO:0036517	chemoattraction of serotonergic neuron axon	2	0.000451	420453	0.000348	1.296583	0.456333	1
GO:0036518	chemorepulsion of dopaminergic neuron axon	3	0.000676	767063	0.000634	1.066051	0.533968	1
GO:0038001	paracrine signaling	6	0.001352	1490701	0.001233	1.097106	0.465799	1
GO:0038004	epidermal growth factor receptor ligand maturation	1	0.000225	790657	0.000654	0.344746	0.945067	1
GO:0038007	netrin-activated signaling pathway	5	0.001127	1521260	0.001258	0.895889	0.655122	1
GO:0038018	Wnt receptor catabolic process	2	0.000451	628464	0.000520	0.867436	0.670524	1
GO:0038020	insulin receptor recycling	4	0.000902	1458675	0.001206	0.747462	0.781063	1
GO:0038026	reelin-mediated signaling pathway	11	0.002479	2571212	0.002126	1.166118	0.346339	1
GO:0038033	positive regulation of endothelial cell chemotaxis by VEGF-activated vascular endothelial growth factor receptor signaling pathway	1	0.000225	390442	0.000323	0.698122	0.761323	1
GO:0038035	ligand-independent adenylate cyclase-activating G protein-coupled receptor signaling pathway	2	0.000451	886319	0.000733	0.615074	0.83552	1
GO:0038043	interleukin-5-mediated signaling pathway	6	0.001352	1892246	0.001565	0.864294	0.692031	1
GO:0038060	nitric oxide-cGMP-mediated signaling	1	0.000225	2616143	0.002163	0.104190	0.999933	1
GO:0038061	non-canonical NF-kappaB signal transduction	16	0.003606	5237086	0.004330	0.832756	0.799337	1
GO:0038063	collagen-activated tyrosine kinase receptor signaling pathway	5	0.001127	2329524	0.001926	0.585047	0.92785	1
GO:0038065	collagen-activated signaling pathway	8	0.001803	3012101	0.002491	0.723949	0.86036	1
GO:0038083	peptidyl-tyrosine autophosphorylation	6	0.001352	1891815	0.001564	0.864491	0.691826	1
GO:0038084	vascular endothelial growth factor signaling pathway	21	0.004733	5218627	0.004315	1.096859	0.365313	1
GO:0038086	VEGF-activated platelet-derived growth factor receptor signaling pathway	4	0.000902	995152	0.000823	1.095616	0.495611	1
GO:0038089	positive regulation of cell migration by vascular endothelial growth factor signaling pathway	1	0.000225	390442	0.000323	0.698122	0.761323	1
GO:0038091	positive regulation of cell proliferation by VEGF-activated platelet derived growth factor receptor signaling pathway	4	0.000902	995152	0.000823	1.095616	0.495611	1
GO:0038092	nodal signaling pathway	6	0.001352	1680258	0.001389	0.973337	0.580473	1
GO:0038095	Fc-epsilon receptor signaling pathway	28	0.006311	7199610	0.005953	1.060076	0.404107	1
GO:0038096	Fc-gamma receptor signaling pathway involved in phagocytosis	20	0.004508	5211610	0.004309	1.046034	0.450334	1
GO:0038098	sequestering of BMP from receptor via BMP binding	1	0.000225	831752	0.000688	0.327713	0.952759	1
GO:0038108	negative regulation of appetite by leptin-mediated signaling pathway	5	0.001127	1173979	0.000971	1.160907	0.430939	1
GO:0038109	Kit signaling pathway	1	0.000225	161548	0.000134	1.687276	0.447173	1
GO:0038110	interleukin-2-mediated signaling pathway	3	0.000676	1929336	0.001595	0.423839	0.972148	1
GO:0038111	interleukin-7-mediated signaling pathway	3	0.000676	1789019	0.001479	0.457082	0.959036	1
GO:0038113	interleukin-9-mediated signaling pathway	2	0.000451	1416279	0.001171	0.384919	0.96575	1
GO:0038114	interleukin-21-mediated signaling pathway	1	0.000225	407621	0.000337	0.668700	0.775906	1
GO:0038115	chemokine (C-C motif) ligand 19 signaling pathway	1	0.000225	399328	0.000330	0.682587	0.768981	1
GO:0038116	chemokine (C-C motif) ligand 21 signaling pathway	1	0.000225	403558	0.000334	0.675432	0.77254	1
GO:0038118	C-C chemokine receptor CCR7 signaling pathway	1	0.000225	409329	0.000338	0.665910	0.777307	1
GO:0038119	CCL19-activated CCR7 signaling pathway	1	0.000225	399328	0.000330	0.682587	0.768981	1
GO:0038120	CCL21-activated CCR7 signaling pathway	1	0.000225	257200	0.000213	1.059783	0.610811	1
GO:0038123	toll-like receptor TLR1:TLR2 signaling pathway	1	0.000225	636459	0.000526	0.428270	0.903247	1
GO:0038124	toll-like receptor TLR6:TLR2 signaling pathway	2	0.000451	688027	0.000569	0.792341	0.717713	1
GO:0038127	ERBB signaling pathway	55	0.012396	16367121	0.013533	0.915963	0.761313	1
GO:0038128	ERBB2 signaling pathway	14	0.003155	3668611	0.003033	1.040193	0.477364	1
GO:0038130	ERBB4 signaling pathway	6	0.001352	1532771	0.001267	1.066993	0.492151	1
GO:0038134	ERBB2-EGFR signaling pathway	7	0.001578	1490577	0.001232	1.280063	0.308968	1
GO:0038138	ERBB4-ERBB4 signaling pathway	1	0.000225	827669	0.000684	0.329330	0.952046	1
GO:0038145	macrophage colony-stimulating factor signaling pathway	4	0.000902	1291629	0.001068	0.844131	0.696493	1
GO:0038146	chemokine (C-X-C motif) ligand 12 signaling pathway	2	0.000451	2087734	0.001726	0.261121	0.995937	1
GO:0038148	chemokine (C-C motif) ligand 2 signaling pathway	1	0.000225	121206	0.000100	2.248866	0.358978	1
GO:0038154	interleukin-11-mediated signaling pathway	5	0.001127	1293138	0.001069	1.053933	0.513599	1
GO:0038155	interleukin-23-mediated signaling pathway	5	0.001127	1357930	0.001123	1.003646	0.556411	1
GO:0038156	interleukin-3-mediated signaling pathway	4	0.000902	1536861	0.001271	0.709436	0.813663	1
GO:0038157	granulocyte-macrophage colony-stimulating factor signaling pathway	3	0.000676	693195	0.000573	1.179651	0.46724	1
GO:0038158	granulocyte colony-stimulating factor signaling pathway	1	0.000225	367350	0.000304	0.742006	0.740215	1
GO:0038159	C-X-C chemokine receptor CXCR4 signaling pathway	4	0.000902	2160143	0.001786	0.504737	0.955551	1
GO:0038160	CXCL12-activated CXCR4 signaling pathway	2	0.000451	1749797	0.001447	0.311552	0.987951	1
GO:0038161	prolactin signaling pathway	2	0.000451	475900	0.000393	1.145518	0.520929	1
GO:0038162	erythropoietin-mediated signaling pathway	5	0.001127	1347807	0.001114	1.011184	0.549844	1
GO:0038166	angiotensin-activated signaling pathway	11	0.002479	3532401	0.002921	0.848810	0.745184	1
GO:0038169	somatostatin receptor signaling pathway	4	0.000902	1544214	0.001277	0.706058	0.816513	1
GO:0038170	somatostatin signaling pathway	4	0.000902	1544214	0.001277	0.706058	0.816513	1
GO:0038171	cannabinoid signaling pathway	2	0.000451	1201505	0.000993	0.453724	0.934222	1
GO:0038172	interleukin-33-mediated signaling pathway	3	0.000676	1754202	0.001450	0.466154	0.954981	1
GO:0038173	interleukin-17A-mediated signaling pathway	6	0.001352	1547649	0.001280	1.056736	0.501369	1
GO:0038180	nerve growth factor signaling pathway	19	0.004282	4759161	0.003935	1.088206	0.387246	1
GO:0038185	nuclear receptor-mediated bile acid signaling pathway	1	0.000225	240396	0.000199	1.133863	0.586058	1
GO:0038189	neuropilin signaling pathway	5	0.001127	1180025	0.000976	1.154959	0.435223	1
GO:0038190	VEGF-activated neuropilin signaling pathway	4	0.000902	820830	0.000679	1.328295	0.355318	1
GO:0038194	thyroid-stimulating hormone signaling pathway	4	0.000902	935798	0.000774	1.165107	0.448915	1
GO:0038196	type III interferon-mediated signaling pathway	3	0.000676	979688	0.000810	0.834682	0.696336	1
GO:0038203	TORC2 signaling	7	0.001578	2901802	0.002399	0.657534	0.90588	1
GO:0039003	pronephric field specification	3	0.000676	554932	0.000459	1.473565	0.333036	1
GO:0039017	pattern specification involved in pronephros development	3	0.000676	554932	0.000459	1.473565	0.333036	1
GO:0039530	MDA-5 signaling pathway	1	0.000225	883820	0.000731	0.308407	0.960979	1
GO:0039531	regulation of cytoplasmic pattern recognition receptor signaling pathway	54	0.012170	19347609	0.015997	0.760771	0.984842	1
GO:0039532	negative regulation of cytoplasmic pattern recognition receptor signaling pathway	30	0.006761	8482465	0.007014	0.964022	0.6041	1
GO:0039533	regulation of MDA-5 signaling pathway	5	0.001127	1806179	0.001493	0.754566	0.790322	1
GO:0039534	negative regulation of MDA-5 signaling pathway	2	0.000451	947192	0.000783	0.575546	0.861546	1
GO:0039535	regulation of RIG-I signaling pathway	12	0.002705	4685162	0.003874	0.698143	0.922209	1
GO:0039536	negative regulation of RIG-I signaling pathway	1	0.000225	1563283	0.001293	0.174361	0.996782	1
GO:0039585	PKR/eIFalpha signaling	1	0.000225	606944	0.000502	0.449096	0.892176	1
GO:0039689	negative stranded viral RNA replication	2	0.000451	953774	0.000789	0.571574	0.864122	1
GO:0039694	viral RNA genome replication	3	0.000676	1536992	0.001271	0.532032	0.919962	1
GO:0039695	DNA-templated viral transcription	1	0.000225	594514	0.000492	0.458486	0.887143	1
GO:0039702	viral budding via host ESCRT complex	13	0.002930	3628039	0.003000	0.976695	0.570767	1
GO:0040009	regulation of growth rate	6	0.001352	1298350	0.001074	1.259642	0.342556	1
GO:0040010	positive regulation of growth rate	3	0.000676	798632	0.000660	1.023911	0.561003	1
GO:0040011	locomotion	237	0.053414	65390045	0.054067	0.987926	0.585535	1
GO:0040012	regulation of locomotion	788	0.177597	211915572	0.175221	1.013564	0.344473	1
GO:0040013	negative regulation of locomotion	270	0.060852	73056864	0.060407	1.007373	0.459309	1
GO:0040015	negative regulation of multicellular organism growth	12	0.002705	3610165	0.002985	0.906029	0.67151	1
GO:0040016	embryonic cleavage	8	0.001803	2038260	0.001685	1.069838	0.472161	1
GO:0040017	positive regulation of locomotion	458	0.103223	122945908	0.101657	1.015405	0.372119	1
GO:0040019	positive regulation of embryonic development	11	0.002479	4708255	0.003893	0.636826	0.957106	1
GO:0040020	regulation of meiotic nuclear division	22	0.004958	6246769	0.005165	0.959964	0.604454	1
GO:0040029	epigenetic regulation of gene expression	244	0.054992	66622732	0.055087	0.998286	0.520228	1
GO:0040031	snRNA modification	4	0.000902	1797172	0.001486	0.606678	0.894585	1
GO:0040038	polar body extrusion after meiotic divisions	5	0.001127	1384430	0.001145	0.984434	0.573374	1
GO:0040040	thermosensory behavior	1	0.000225	587195	0.000486	0.464200	0.88407	1
GO:0042023	DNA endoreduplication	1	0.000225	435484	0.000360	0.625915	0.797689	1
GO:0042045	epithelial fluid transport	8	0.001803	2425435	0.002005	0.899059	0.664274	1
GO:0042048	olfactory behavior	7	0.001578	1755026	0.001451	1.087182	0.463846	1
GO:0042058	regulation of epidermal growth factor receptor signaling pathway	53	0.011945	14009236	0.011583	1.031215	0.429674	1
GO:0042059	negative regulation of epidermal growth factor receptor signaling pathway	28	0.006311	7032223	0.005815	1.085308	0.357711	1
GO:0042060	wound healing	62	0.013973	16755495	0.013854	1.008607	0.490191	1
GO:0042063	gliogenesis	4	0.000902	1458122	0.001206	0.747746	0.780817	1
GO:0042088	T-helper 1 type immune response	3	0.000676	1835412	0.001518	0.445528	0.963908	1
GO:0042092	type 2 immune response	9	0.002028	2657429	0.002197	0.923142	0.638485	1
GO:0042098	T cell proliferation	27	0.006085	8452114	0.006989	0.870735	0.788941	1
GO:0042102	positive regulation of T cell proliferation	62	0.013973	22015136	0.018203	0.767641	0.987419	1
GO:0042104	positive regulation of activated T cell proliferation	14	0.003155	5167574	0.004273	0.738464	0.900501	1
GO:0042110	T cell activation	228	0.051386	63464141	0.052475	0.979251	0.636878	1
GO:0042113	B cell activation	120	0.027045	38295777	0.031665	0.854118	0.96657	1
GO:0042116	macrophage activation	43	0.009691	14043578	0.011612	0.834600	0.899734	1
GO:0042119	neutrophil activation	15	0.003381	5635356	0.004660	0.725534	0.919218	1
GO:0042126	nitrate metabolic process	1	0.000225	446458	0.000369	0.610530	0.805675	1
GO:0042129	regulation of T cell proliferation	103	0.023214	36109498	0.029857	0.777506	0.996898	1
GO:0042130	negative regulation of T cell proliferation	41	0.009240	13938749	0.011525	0.801766	0.936816	1
GO:0042138	meiotic DNA double-strand break formation	7	0.001578	1971309	0.001630	0.967901	0.584419	1
GO:0042147	retrograde transport, endosome to Golgi	65	0.014650	19602843	0.016208	0.903820	0.809974	1
GO:0042148	DNA strand invasion	4	0.000902	1093339	0.000904	0.997224	0.568791	1
GO:0042149	cellular response to glucose starvation	40	0.009015	10120656	0.008368	1.077306	0.339647	1
GO:0042157	lipoprotein metabolic process	21	0.004733	8758839	0.007242	0.653522	0.985194	1
GO:0042158	lipoprotein biosynthetic process	6	0.001352	1512276	0.001250	1.081454	0.479364	1
GO:0042159	lipoprotein catabolic process	5	0.001127	2637437	0.002181	0.516744	0.964128	1
GO:0042167	heme catabolic process	2	0.000451	976794	0.000808	0.558104	0.872788	1
GO:0042168	heme metabolic process	30	0.006761	7583797	0.006271	1.078257	0.364296	1
GO:0042177	negative regulation of protein catabolic process	105	0.023665	28931630	0.023922	0.989246	0.558049	1
GO:0042178	xenobiotic catabolic process	5	0.001127	3037135	0.002511	0.448739	0.986365	1
GO:0042180	ketone metabolic process	41	0.009240	13667177	0.011301	0.817698	0.918115	1
GO:0042181	ketone biosynthetic process	12	0.002705	5455036	0.004510	0.599613	0.978963	1
GO:0042182	ketone catabolic process	7	0.001578	2583387	0.002136	0.738578	0.833624	1
GO:0042214	terpene metabolic process	1	0.000225	309842	0.000256	0.879726	0.679176	1
GO:0042219	modified amino acid catabolic process	11	0.002479	3614944	0.002989	0.829428	0.770541	1
GO:0042246	tissue regeneration	41	0.009240	12236342	0.010118	0.913314	0.740494	1
GO:0042254	ribosome biogenesis	101	0.022763	27836093	0.023016	0.989010	0.558377	1
GO:0042255	ribosome assembly	6	0.001352	3933526	0.003252	0.415774	0.995913	1
GO:0042262	DNA protection	6	0.001352	1297087	0.001072	1.260869	0.341747	1
GO:0042267	natural killer cell mediated cytotoxicity	11	0.002479	4775493	0.003949	0.627859	0.961898	1
GO:0042269	regulation of natural killer cell mediated cytotoxicity	18	0.004057	7341014	0.006070	0.668350	0.972178	1
GO:0042271	susceptibility to natural killer cell mediated cytotoxicity	1	0.000225	366021	0.000303	0.744701	0.738945	1
GO:0042273	ribosomal large subunit biogenesis	42	0.009466	10611243	0.008774	1.078874	0.331578	1
GO:0042274	ribosomal small subunit biogenesis	42	0.009466	14357082	0.011871	0.797390	0.943467	1
GO:0042275	error-free postreplication DNA repair	2	0.000451	480350	0.000397	1.134906	0.525886	1
GO:0042276	error-prone translesion synthesis	11	0.002479	3315993	0.002742	0.904205	0.67017	1
GO:0042278	purine nucleoside metabolic process	16	0.003606	5909818	0.004886	0.737961	0.913849	1
GO:0042303	molting cycle	4	0.000902	2673810	0.002211	0.407772	0.988186	1
GO:0042304	regulation of fatty acid biosynthetic process	31	0.006987	11804737	0.009761	0.715802	0.979272	1
GO:0042306	regulation of protein import into nucleus	45	0.010142	11266413	0.009316	1.088716	0.303578	1
GO:0042307	positive regulation of protein import into nucleus	28	0.006311	7146503	0.005909	1.067953	0.389284	1
GO:0042308	negative regulation of protein import into nucleus	15	0.003381	3850624	0.003184	1.061813	0.44302	1
GO:0042310	vasoconstriction	21	0.004733	6634453	0.005486	0.862784	0.778658	1
GO:0042311	vasodilation	36	0.008114	11842505	0.009792	0.828603	0.889785	1
GO:0042320	regulation of circadian sleep/wake cycle, REM sleep	7	0.001578	1584206	0.001310	1.204409	0.363507	1
GO:0042321	negative regulation of circadian sleep/wake cycle, sleep	4	0.000902	828186	0.000685	1.316497	0.361366	1
GO:0042322	negative regulation of circadian sleep/wake cycle, REM sleep	3	0.000676	536568	0.000444	1.523997	0.314798	1
GO:0042325	regulation of phosphorylation	319	0.071895	91440029	0.075607	0.950916	0.832214	1
GO:0042326	negative regulation of phosphorylation	98	0.022087	28341798	0.023434	0.942511	0.736813	1
GO:0042327	positive regulation of phosphorylation	184	0.041469	52666645	0.043547	0.952292	0.760965	1
GO:0042330	taxis	230	0.051837	60705417	0.050194	1.032733	0.317431	1
GO:0042339	keratan sulfate proteoglycan metabolic process	13	0.002930	3666792	0.003032	0.966373	0.58589	1
GO:0042340	keratan sulfate proteoglycan catabolic process	1	0.000225	638660	0.000528	0.426794	0.904025	1
GO:0042350	GDP-L-fucose biosynthetic process	1	0.000225	521314	0.000431	0.522864	0.852357	1
GO:0042351	'de novo' GDP-L-fucose biosynthetic process	1	0.000225	456544	0.000377	0.597042	0.812737	1
GO:0042357	thiamine diphosphate metabolic process	2	0.000451	915970	0.000757	0.595164	0.848708	1
GO:0042359	vitamin D metabolic process	7	0.001578	2247399	0.001858	0.848996	0.715868	1
GO:0042360	vitamin E metabolic process	2	0.000451	893200	0.000739	0.610336	0.83867	1
GO:0042364	water-soluble vitamin biosynthetic process	3	0.000676	1307583	0.001081	0.625374	0.857332	1
GO:0042365	water-soluble vitamin catabolic process	1	0.000225	164140	0.000136	1.660632	0.452406	1
GO:0042373	vitamin K metabolic process	3	0.000676	842970	0.000697	0.970056	0.597317	1
GO:0042391	regulation of membrane potential	296	0.066712	86447938	0.071479	0.933308	0.897408	1
GO:0042396	phosphagen biosynthetic process	1	0.000225	217376	0.000180	1.253938	0.549573	1
GO:0042398	modified amino acid biosynthetic process	23	0.005184	6551207	0.005417	0.956961	0.611403	1
GO:0042407	cristae formation	15	0.003381	4208676	0.003480	0.971479	0.578961	1
GO:0042412	taurine biosynthetic process	1	0.000225	352279	0.000291	0.773751	0.725442	1
GO:0042414	epinephrine metabolic process	2	0.000451	403423	0.000334	1.351317	0.435498	1
GO:0042426	choline catabolic process	3	0.000676	619781	0.000512	1.319383	0.397018	1
GO:0042430	indole-containing compound metabolic process	16	0.003606	5082791	0.004203	0.858036	0.761945	1
GO:0042435	indole-containing compound biosynthetic process	1	0.000225	1206101	0.000997	0.225998	0.98805	1
GO:0042436	indole-containing compound catabolic process	3	0.000676	1805615	0.001493	0.452881	0.960846	1
GO:0042438	melanin biosynthetic process	3	0.000676	1150984	0.000952	0.710460	0.792874	1
GO:0042440	pigment metabolic process	40	0.009015	10373221	0.008577	1.051076	0.397365	1
GO:0042445	hormone metabolic process	105	0.023665	32537870	0.026904	0.879605	0.918384	1
GO:0042446	hormone biosynthetic process	15	0.003381	5582561	0.004616	0.732395	0.912955	1
GO:0042447	hormone catabolic process	7	0.001578	3051375	0.002523	0.625303	0.929282	1
GO:0042448	progesterone metabolic process	7	0.001578	2234412	0.001848	0.853931	0.710371	1
GO:0042450	L-arginine biosynthetic process via ornithine	1	0.000225	316664	0.000262	0.860774	0.687108	1
GO:0042451	purine nucleoside biosynthetic process	9	0.002028	3293808	0.002723	0.744787	0.850754	1
GO:0042454	ribonucleoside catabolic process	5	0.001127	1693467	0.001400	0.804787	0.742614	1
GO:0042455	ribonucleoside biosynthetic process	9	0.002028	3293808	0.002723	0.744787	0.850754	1
GO:0042461	photoreceptor cell development	25	0.005634	7829299	0.006474	0.870372	0.782114	1
GO:0042462	eye photoreceptor cell development	21	0.004733	7109817	0.005879	0.805098	0.865538	1
GO:0042471	ear morphogenesis	6	0.001352	1252095	0.001035	1.306176	0.313094	1
GO:0042482	positive regulation of odontogenesis	5	0.001127	1372064	0.001134	0.993307	0.565501	1
GO:0042483	negative regulation of odontogenesis	2	0.000451	298519	0.000247	1.826189	0.299209	1
GO:0042488	positive regulation of odontogenesis of dentin-containing tooth	1	0.000225	424991	0.000351	0.641369	0.789746	1
GO:0042489	negative regulation of odontogenesis of dentin-containing tooth	2	0.000451	298519	0.000247	1.826189	0.299209	1
GO:0042490	mechanoreceptor differentiation	14	0.003155	4498720	0.003720	0.848256	0.765064	1
GO:0042491	inner ear auditory receptor cell differentiation	8	0.001803	2774718	0.002294	0.785885	0.795836	1
GO:0042494	detection of bacterial lipoprotein	1	0.000225	574852	0.000475	0.474167	0.878697	1
GO:0042495	detection of triacyl bacterial lipopeptide	1	0.000225	251475	0.000208	1.083909	0.602548	1
GO:0042496	detection of diacyl bacterial lipopeptide	1	0.000225	261476	0.000216	1.042452	0.61687	1
GO:0042532	negative regulation of tyrosine phosphorylation of STAT protein	7	0.001578	1868638	0.001545	1.021082	0.52864	1
GO:0042537	benzene-containing compound metabolic process	4	0.000902	2743598	0.002269	0.397399	0.990206	1
GO:0042538	hyperosmotic salinity response	4	0.000902	1025602	0.000848	1.063087	0.518906	1
GO:0042539	hypotonic salinity response	3	0.000676	860270	0.000711	0.950548	0.61094	1
GO:0042542	response to hydrogen peroxide	77	0.017354	20277562	0.016766	1.035053	0.395857	1
GO:0042554	superoxide anion generation	10	0.002254	3577139	0.002958	0.761995	0.842577	1
GO:0042558	pteridine-containing compound metabolic process	24	0.005409	5886283	0.004867	1.111368	0.329822	1
GO:0042560	pteridine-containing compound catabolic process	1	0.000225	584892	0.000484	0.466028	0.883086	1
GO:0042572	retinol metabolic process	20	0.004508	7981631	0.006600	0.683008	0.971192	1
GO:0042573	retinoic acid metabolic process	8	0.001803	3236102	0.002676	0.673838	0.905067	1
GO:0042574	retinal metabolic process	8	0.001803	3759812	0.003109	0.579978	0.964804	1
GO:0042590	antigen processing and presentation of exogenous peptide antigen via MHC class I	2	0.000451	1520068	0.001257	0.358637	0.975167	1
GO:0042592	homeostatic process	891	0.200811	241571969	0.199742	1.005354	0.43524	1
GO:0042593	glucose homeostasis	152	0.034257	39820687	0.032925	1.040453	0.32079	1
GO:0042594	response to starvation	172	0.038765	48807776	0.040356	0.960566	0.715314	1
GO:0042595	behavioral response to starvation	2	0.000451	571537	0.000473	0.953835	0.619628	1
GO:0042596	fear response	30	0.006761	8377790	0.006927	0.976067	0.577337	1
GO:0042628	mating plug formation	1	0.000225	125897	0.000104	2.165072	0.369916	1
GO:0042631	cellular response to water deprivation	2	0.000451	566667	0.000469	0.962033	0.615003	1
GO:0042633	hair cycle	4	0.000902	2673810	0.002211	0.407772	0.988186	1
GO:0042634	regulation of hair cycle	25	0.005634	6151673	0.005086	1.107732	0.33124	1
GO:0042659	regulation of cell fate specification	11	0.002479	6214637	0.005139	0.482464	0.997817	1
GO:0042660	positive regulation of cell fate specification	1	0.000225	294948	0.000244	0.924150	0.661153	1
GO:0042661	regulation of mesodermal cell fate specification	3	0.000676	2049568	0.001695	0.398976	0.980112	1
GO:0042662	negative regulation of mesodermal cell fate specification	2	0.000451	1098439	0.000908	0.496297	0.910682	1
GO:0042663	regulation of endodermal cell fate specification	2	0.000451	690743	0.000571	0.789226	0.719723	1
GO:0042664	negative regulation of endodermal cell fate specification	2	0.000451	376757	0.000312	1.446960	0.40203	1
GO:0042669	regulation of inner ear auditory receptor cell fate specification	1	0.000225	199035	0.000165	1.369488	0.518216	1
GO:0042670	retinal cone cell differentiation	1	0.000225	946231	0.000782	0.288065	0.96897	1
GO:0042694	muscle cell fate specification	1	0.000225	247511	0.000205	1.101269	0.596725	1
GO:0042698	ovulation cycle	10	0.002254	3666598	0.003032	0.743403	0.86238	1
GO:0042704	uterine wall breakdown	4	0.000902	761191	0.000629	1.432366	0.306398	1
GO:0042706	eye photoreceptor cell fate commitment	2	0.000451	320866	0.000265	1.699003	0.329111	1
GO:0042711	maternal behavior	12	0.002705	3728707	0.003083	0.877224	0.712374	1
GO:0042713	sperm ejaculation	6	0.001352	1372235	0.001135	1.191820	0.390064	1
GO:0042723	thiamine-containing compound metabolic process	2	0.000451	935972	0.000774	0.582445	0.857052	1
GO:0042724	thiamine-containing compound biosynthetic process	2	0.000451	915970	0.000757	0.595164	0.848708	1
GO:0042726	flavin-containing compound metabolic process	3	0.000676	902613	0.000746	0.905957	0.642959	1
GO:0042727	flavin-containing compound biosynthetic process	2	0.000451	456587	0.000378	1.193972	0.499016	1
GO:0042728	flavin-containing compound catabolic process	1	0.000225	164195	0.000136	1.660075	0.452517	1
GO:0042730	fibrinolysis	8	0.001803	2469933	0.002042	0.882861	0.683493	1
GO:0042742	defense response to bacterium	113	0.025468	44142657	0.036499	0.697763	0.999985	1
GO:0042743	hydrogen peroxide metabolic process	16	0.003606	4896731	0.004049	0.890639	0.711036	1
GO:0042744	hydrogen peroxide catabolic process	14	0.003155	3650562	0.003018	1.045336	0.470123	1
GO:0042749	regulation of circadian sleep/wake cycle	17	0.003831	4089627	0.003381	1.133060	0.336062	1
GO:0042756	drinking behavior	15	0.003381	4792988	0.003963	0.853046	0.763933	1
GO:0042758	long-chain fatty acid catabolic process	3	0.000676	1390876	0.001150	0.587923	0.883877	1
GO:0042759	long-chain fatty acid biosynthetic process	14	0.003155	4560174	0.003771	0.836824	0.781268	1
GO:0042760	very long-chain fatty acid catabolic process	2	0.000451	1369640	0.001132	0.398026	0.960475	1
GO:0042761	very long-chain fatty acid biosynthetic process	9	0.002028	2843178	0.002351	0.862832	0.713837	1
GO:0042770	signal transduction in response to DNA damage	88	0.019833	32446970	0.026829	0.739258	0.998882	1
GO:0042771	intrinsic apoptotic signaling pathway in response to DNA damage by p53 class mediator	31	0.006987	8472869	0.007006	0.997284	0.530184	1
GO:0042773	ATP synthesis coupled electron transport	7	0.001578	2241550	0.001853	0.851211	0.713401	1
GO:0042775	mitochondrial ATP synthesis coupled electron transport	4	0.000902	1840225	0.001522	0.592484	0.90448	1
GO:0042780	tRNA 3'-end processing	3	0.000676	934010	0.000772	0.875503	0.665469	1
GO:0042789	mRNA transcription by RNA polymerase II	45	0.010142	11294289	0.009339	1.086029	0.30926	1
GO:0042790	nucleolar large rRNA transcription by RNA polymerase I	10	0.002254	3424410	0.002831	0.795980	0.803737	1
GO:0042791	5S class rRNA transcription by RNA polymerase III	7	0.001578	1518672	0.001256	1.256382	0.325198	1
GO:0042795	snRNA transcription by RNA polymerase II	7	0.001578	3332544	0.002755	0.572545	0.959819	1
GO:0042796	snRNA transcription by RNA polymerase III	6	0.001352	2421931	0.002003	0.675270	0.877416	1
GO:0042797	tRNA transcription by RNA polymerase III	9	0.002028	2235680	0.001849	1.097288	0.435657	1
GO:0042819	vitamin B6 biosynthetic process	1	0.000225	143983	0.000119	1.893113	0.410371	1
GO:0042820	vitamin B6 catabolic process	1	0.000225	154139	0.000127	1.768378	0.431939	1
GO:0042822	pyridoxal phosphate metabolic process	1	0.000225	285446	0.000236	0.954913	0.64913	1
GO:0042832	defense response to protozoan	9	0.002028	4444096	0.003675	0.552010	0.981549	1
GO:0042840	D-glucuronate catabolic process	2	0.000451	1309693	0.001083	0.416244	0.952541	1
GO:0042866	pyruvate biosynthetic process	4	0.000902	2104463	0.001740	0.518091	0.949028	1
GO:0042867	pyruvate catabolic process	5	0.001127	1613712	0.001334	0.844562	0.7043	1
GO:0042874	D-glucuronate transmembrane transport	1	0.000225	435841	0.000360	0.625403	0.797954	1
GO:0042908	xenobiotic transport	34	0.007663	10610284	0.008773	0.873453	0.807241	1
GO:0042921	nuclear receptor-mediated glucocorticoid signaling pathway	4	0.000902	1489373	0.001231	0.732056	0.79437	1
GO:0042938	dipeptide transport	4	0.000902	1202803	0.000995	0.906470	0.642888	1
GO:0042939	tripeptide transport	13	0.002930	3306037	0.002734	1.071824	0.438789	1
GO:0042940	D-amino acid transport	4	0.000902	1078357	0.000892	1.011079	0.558004	1
GO:0042946	glucoside transport	2	0.000451	601257	0.000497	0.906687	0.646922	1
GO:0042953	lipoprotein transport	19	0.004282	5282176	0.004368	0.980457	0.564913	1
GO:0042982	amyloid precursor protein metabolic process	14	0.003155	5148315	0.004257	0.741226	0.897765	1
GO:0042984	regulation of amyloid precursor protein biosynthetic process	3	0.000676	2814009	0.002327	0.290592	0.997895	1
GO:0042986	positive regulation of amyloid precursor protein biosynthetic process	1	0.000225	846335	0.000700	0.322066	0.955222	1
GO:0042987	amyloid precursor protein catabolic process	11	0.002479	3696714	0.003057	0.811082	0.793863	1
GO:0042996	regulation of Golgi to plasma membrane protein transport	11	0.002479	3049948	0.002522	0.983078	0.562687	1
GO:0042998	positive regulation of Golgi to plasma membrane protein transport	2	0.000451	1011834	0.000837	0.538776	0.885006	1
GO:0043001	Golgi to plasma membrane protein transport	24	0.005409	7609350	0.006292	0.859709	0.796665	1
GO:0043007	maintenance of rDNA	1	0.000225	539772	0.000446	0.504984	0.862028	1
GO:0043011	myeloid dendritic cell differentiation	15	0.003381	4223872	0.003492	0.967984	0.584469	1
GO:0043029	T cell homeostasis	30	0.006761	10589779	0.008756	0.772186	0.938944	1
GO:0043030	regulation of macrophage activation	33	0.007437	11906774	0.009845	0.755453	0.960367	1
GO:0043031	negative regulation of macrophage activation	12	0.002705	3067454	0.002536	1.066328	0.451013	1
GO:0043032	positive regulation of macrophage activation	21	0.004733	7459806	0.006168	0.767325	0.910689	1
GO:0043038	amino acid activation	29	0.006536	8592665	0.007105	0.919937	0.698278	1
GO:0043039	tRNA aminoacylation	26	0.005860	7981613	0.006600	0.887913	0.753572	1
GO:0043041	amino acid activation for nonribosomal peptide biosynthetic process	3	0.000676	611052	0.000505	1.338230	0.388479	1
GO:0043043	peptide biosynthetic process	11	0.002479	3927644	0.003248	0.763393	0.850311	1
GO:0043045	epigenetic programming of gene expression	21	0.004733	7691806	0.006360	0.744181	0.933162	1
GO:0043052	thermotaxis	1	0.000225	524554	0.000434	0.519634	0.854102	1
GO:0043065	positive regulation of apoptotic process	431	0.097138	115738349	0.095697	1.015051	0.379475	1
GO:0043068	positive regulation of programmed cell death	452	0.101871	122093560	0.100952	1.009098	0.426782	1
GO:0043085	positive regulation of catalytic activity	210	0.047329	60978995	0.050420	0.938700	0.83518	1
GO:0043086	negative regulation of catalytic activity	120	0.027045	32587571	0.026945	1.003730	0.49616	1
GO:0043087	regulation of GTPase activity	91	0.020509	26320145	0.021763	0.942412	0.73024	1
GO:0043094	metabolic compound salvage	30	0.006761	11360611	0.009393	0.719793	0.975761	1
GO:0043096	purine nucleobase salvage	2	0.000451	809627	0.000669	0.673337	0.796469	1
GO:0043101	purine-containing compound salvage	15	0.003381	7218715	0.005969	0.566395	0.994132	1
GO:0043102	amino acid salvage	9	0.002028	3028402	0.002504	0.810059	0.777997	1
GO:0043111	replication fork arrest	2	0.000451	528527	0.000437	1.031456	0.577291	1
GO:0043112	receptor metabolic process	33	0.007437	9525287	0.007876	0.944330	0.652456	1
GO:0043113	receptor clustering	40	0.009015	10235500	0.008463	1.065218	0.365638	1
GO:0043114	regulation of vascular permeability	40	0.009015	10727033	0.008870	1.016408	0.480223	1
GO:0043116	negative regulation of vascular permeability	12	0.002705	5006095	0.004139	0.653386	0.953792	1
GO:0043117	positive regulation of vascular permeability	13	0.002930	4330141	0.003580	0.818331	0.799705	1
GO:0043122	regulation of canonical NF-kappaB signal transduction	201	0.045301	64335587	0.053195	0.851594	0.992378	1
GO:0043123	positive regulation of canonical NF-kappaB signal transduction	135	0.030426	46586968	0.038520	0.789873	0.998331	1
GO:0043124	negative regulation of canonical NF-kappaB signal transduction	64	0.014424	17429226	0.014411	1.000898	0.514106	1
GO:0043129	surfactant homeostasis	10	0.002254	3643416	0.003013	0.748133	0.857449	1
GO:0043131	erythrocyte enucleation	3	0.000676	747720	0.000618	1.093629	0.516944	1
GO:0043132	NAD transport	4	0.000902	1423798	0.001177	0.765772	0.765124	1
GO:0043134	regulation of hindgut contraction	1	0.000225	139640	0.000115	1.951991	0.4009	1
GO:0043144	sno(s)RNA processing	1	0.000225	2028448	0.001677	0.134377	0.999417	1
GO:0043153	entrainment of circadian clock by photoperiod	15	0.003381	4669987	0.003861	0.875514	0.730133	1
GO:0043161	proteasome-mediated ubiquitin-dependent protein catabolic process	310	0.069867	87475489	0.072328	0.965969	0.744505	1
GO:0043162	ubiquitin-dependent protein catabolic process via the multivesicular body sorting pathway	19	0.004282	4987572	0.004124	1.038370	0.465673	1
GO:0043170	macromolecule metabolic process	2314	0.521524	629641243	0.520614	1.001747	0.457783	1
GO:0043171	peptide catabolic process	12	0.002705	4311999	0.003565	0.758561	0.864248	1
GO:0043173	nucleotide salvage	9	0.002028	5799167	0.004795	0.423024	0.999093	1
GO:0043174	nucleoside salvage	15	0.003381	4107214	0.003396	0.995478	0.541495	1
GO:0043179	rhythmic excitation	2	0.000451	468302	0.000387	1.164104	0.512385	1
GO:0043200	response to amino acid	91	0.020509	24198503	0.020008	1.025040	0.420249	1
GO:0043201	response to L-leucine	6	0.001352	3080980	0.002547	0.530823	0.968893	1
GO:0043207	response to external biotic stimulus	619	0.139509	196236570	0.162257	0.859802	0.999987	1
GO:0043217	myelin maintenance	8	0.001803	3993990	0.003302	0.545972	0.978202	1
GO:0043242	negative regulation of protein-containing complex disassembly	69	0.015551	18372934	0.015192	1.023666	0.438851	1
GO:0043243	positive regulation of protein-containing complex disassembly	21	0.004733	6538245	0.005406	0.875479	0.757217	1
GO:0043244	regulation of protein-containing complex disassembly	95	0.021411	26678387	0.022059	0.970626	0.629501	1
GO:0043248	proteasome assembly	10	0.002254	3615536	0.002989	0.753902	0.851334	1
GO:0043249	erythrocyte maturation	15	0.003381	3789890	0.003134	1.078828	0.41937	1
GO:0043251	sodium-dependent organic anion transport	1	0.000225	294156	0.000243	0.926638	0.660167	1
GO:0043252	sodium-independent organic anion transport	3	0.000676	1500216	0.001240	0.545074	0.911995	1
GO:0043254	regulation of protein-containing complex assembly	291	0.065585	89802173	0.074252	0.883271	0.988244	1
GO:0043255	regulation of carbohydrate biosynthetic process	77	0.017354	21139063	0.017479	0.992871	0.540776	1
GO:0043266	regulation of potassium ion transport	61	0.013748	16308609	0.013485	1.019532	0.457007	1
GO:0043267	negative regulation of potassium ion transport	21	0.004733	6328057	0.005232	0.904559	0.705888	1
GO:0043268	positive regulation of potassium ion transport	25	0.005634	6904547	0.005709	0.986944	0.553008	1
GO:0043269	regulation of monoatomic ion transport	256	0.057697	72366837	0.059836	0.964247	0.734631	1
GO:0043270	positive regulation of monoatomic ion transport	118	0.026595	31721338	0.026229	1.013954	0.452147	1
GO:0043271	negative regulation of monoatomic ion transport	67	0.015100	19418866	0.016056	0.940456	0.70994	1
GO:0043276	anoikis	5	0.001127	2983004	0.002466	0.456882	0.984402	1
GO:0043277	apoptotic cell clearance	14	0.003155	5459795	0.004514	0.698939	0.935117	1
GO:0043279	response to alkaloid	71	0.016002	20965317	0.017335	0.923091	0.767173	1
GO:0043300	regulation of leukocyte degranulation	13	0.002930	5893656	0.004873	0.601238	0.982007	1
GO:0043301	negative regulation of leukocyte degranulation	1	0.000225	1424995	0.001178	0.191282	0.994652	1
GO:0043302	positive regulation of leukocyte degranulation	7	0.001578	2994769	0.002476	0.637122	0.921101	1
GO:0043304	regulation of mast cell degranulation	9	0.002028	4022141	0.003326	0.609920	0.957775	1
GO:0043305	negative regulation of mast cell degranulation	1	0.000225	788610	0.000652	0.345641	0.944652	1
GO:0043306	positive regulation of mast cell degranulation	3	0.000676	1868731	0.001545	0.437585	0.967064	1
GO:0043308	eosinophil degranulation	1	0.000225	554677	0.000459	0.491414	0.869373	1
GO:0043309	regulation of eosinophil degranulation	2	0.000451	910146	0.000753	0.598972	0.846196	1
GO:0043311	positive regulation of eosinophil degranulation	2	0.000451	583556	0.000483	0.934190	0.630858	1
GO:0043321	regulation of natural killer cell degranulation	2	0.000451	466873	0.000386	1.167667	0.510767	1
GO:0043323	positive regulation of natural killer cell degranulation	2	0.000451	466873	0.000386	1.167667	0.510767	1
GO:0043328	protein transport to vacuole involved in ubiquitin-dependent protein catabolic process via the multivesicular body sorting pathway	9	0.002028	3025014	0.002501	0.810966	0.776924	1
GO:0043330	response to exogenous dsRNA	18	0.004057	7354539	0.006081	0.667121	0.972747	1
GO:0043331	response to dsRNA	26	0.005860	9216448	0.007621	0.768949	0.929285	1
GO:0043353	enucleate erythrocyte differentiation	6	0.001352	1904507	0.001575	0.858730	0.697837	1
GO:0043366	beta selection	4	0.000902	816035	0.000675	1.336100	0.351376	1
GO:0043368	positive T cell selection	9	0.002028	2420579	0.002001	1.013470	0.528603	1
GO:0043369	CD4-positive or CD8-positive, alpha-beta T cell lineage commitment	21	0.004733	5956875	0.004925	0.960923	0.60158	1
GO:0043370	regulation of CD4-positive, alpha-beta T cell differentiation	50	0.011269	15382030	0.012719	0.886021	0.822832	1
GO:0043371	negative regulation of CD4-positive, alpha-beta T cell differentiation	22	0.004958	6413839	0.005303	0.934959	0.652151	1
GO:0043372	positive regulation of CD4-positive, alpha-beta T cell differentiation	30	0.006761	9429992	0.007797	0.867157	0.806069	1
GO:0043373	CD4-positive, alpha-beta T cell lineage commitment	15	0.003381	4232829	0.003500	0.965936	0.587701	1
GO:0043374	CD8-positive, alpha-beta T cell differentiation	19	0.004282	5911005	0.004887	0.876153	0.747581	1
GO:0043376	regulation of CD8-positive, alpha-beta T cell differentiation	1	0.000225	1043641	0.000863	0.261178	0.9783	1
GO:0043378	positive regulation of CD8-positive, alpha-beta T cell differentiation	1	0.000225	559285	0.000462	0.487365	0.871564	1
GO:0043380	regulation of memory T cell differentiation	12	0.002705	2986662	0.002469	1.095173	0.415614	1
GO:0043381	negative regulation of memory T cell differentiation	1	0.000225	539269	0.000446	0.505455	0.861773	1
GO:0043388	positive regulation of DNA binding	20	0.004508	4877002	0.004033	1.117802	0.339362	1
GO:0043397	regulation of corticotropin-releasing hormone secretion	1	0.000225	1121911	0.000928	0.242957	0.983721	1
GO:0043400	cortisol secretion	1	0.000225	309139	0.000256	0.881727	0.678347	1
GO:0043401	steroid hormone receptor signaling pathway	60	0.013523	16094723	0.013308	1.016145	0.467888	1
GO:0043405	regulation of MAP kinase activity	48	0.010818	16154368	0.013357	0.809914	0.941963	1
GO:0043406	positive regulation of MAP kinase activity	22	0.004958	7205919	0.005958	0.832187	0.831954	1
GO:0043407	negative regulation of MAP kinase activity	17	0.003831	5293866	0.004377	0.875314	0.739971	1
GO:0043410	positive regulation of MAPK cascade	312	0.070318	93658983	0.077441	0.908015	0.965776	1
GO:0043412	macromolecule modification	1042	0.234843	285390052	0.235973	0.995214	0.576065	1
GO:0043414	macromolecule methylation	91	0.020509	26203597	0.021666	0.946604	0.715631	1
GO:0043415	positive regulation of skeletal muscle tissue regeneration	4	0.000902	1249586	0.001033	0.872532	0.67187	1
GO:0043416	regulation of skeletal muscle tissue regeneration	5	0.001127	1632419	0.001350	0.834884	0.71363	1
GO:0043417	negative regulation of skeletal muscle tissue regeneration	1	0.000225	185912	0.000154	1.466157	0.49445	1
GO:0043418	homocysteine catabolic process	1	0.000225	244063	0.000202	1.116827	0.59159	1
GO:0043433	negative regulation of DNA-binding transcription factor activity	30	0.006761	12007912	0.009929	0.680991	0.989768	1
GO:0043434	response to peptide hormone	248	0.055894	65764798	0.054377	1.027888	0.337059	1
GO:0043436	oxoacid metabolic process	408	0.091954	130202826	0.107657	0.854137	0.99974	1
GO:0043456	regulation of pentose-phosphate shunt	3	0.000676	1571796	0.001300	0.520251	0.926889	1
GO:0043457	regulation of cellular respiration	32	0.007212	8629383	0.007135	1.010783	0.499552	1
GO:0043461	proton-transporting ATP synthase complex assembly	6	0.001352	2297374	0.001900	0.711881	0.845187	1
GO:0043465	regulation of fermentation	1	0.000225	793718	0.000656	0.343417	0.94568	1
GO:0043467	regulation of generation of precursor metabolites and energy	114	0.025693	31186572	0.025786	0.996380	0.528577	1
GO:0043470	regulation of carbohydrate catabolic process	49	0.011043	14632636	0.012099	0.912770	0.758256	1
GO:0043489	RNA stabilization	80	0.018030	20760716	0.017166	1.050353	0.344117	1
GO:0043490	malate-aspartate shuttle	7	0.001578	2394270	0.001980	0.796916	0.773086	1
GO:0043500	muscle adaptation	32	0.007212	8575558	0.007091	1.017127	0.485462	1
GO:0043501	skeletal muscle adaptation	4	0.000902	1503718	0.001243	0.725072	0.800361	1
GO:0043503	skeletal muscle fiber adaptation	3	0.000676	1049679	0.000868	0.779027	0.739362	1
GO:0043504	mitochondrial DNA repair	4	0.000902	1669217	0.001380	0.653183	0.859692	1
GO:0043506	regulation of JUN kinase activity	13	0.002930	3995326	0.003304	0.886909	0.703449	1
GO:0043507	positive regulation of JUN kinase activity	5	0.001127	2017316	0.001668	0.675591	0.860762	1
GO:0043508	negative regulation of JUN kinase activity	8	0.001803	1978010	0.001636	1.102426	0.439511	1
GO:0043517	positive regulation of DNA damage response, signal transduction by p53 class mediator	18	0.004057	5070627	0.004193	0.967606	0.586952	1
GO:0043534	blood vessel endothelial cell migration	18	0.004057	5484077	0.004534	0.894657	0.71249	1
GO:0043537	negative regulation of blood vessel endothelial cell migration	24	0.005409	8567079	0.007084	0.763601	0.927179	1
GO:0043543	protein acylation	40	0.009015	12814212	0.010595	0.850856	0.866032	1
GO:0043545	molybdopterin cofactor metabolic process	3	0.000676	1133795	0.000937	0.721231	0.784492	1
GO:0043547	positive regulation of GTPase activity	66	0.014875	18230473	0.015074	0.986810	0.559954	1
GO:0043549	regulation of kinase activity	188	0.042371	55735847	0.046085	0.919414	0.889003	1
GO:0043555	regulation of translation in response to stress	18	0.004057	5990764	0.004953	0.818989	0.83052	1
GO:0043556	regulation of translation in response to oxidative stress	1	0.000225	205810	0.000170	1.324406	0.530046	1
GO:0043558	regulation of translational initiation in response to stress	4	0.000902	2660090	0.002199	0.409875	0.987745	1
GO:0043562	cellular response to nitrogen levels	7	0.001578	2386518	0.001973	0.799505	0.770293	1
GO:0043568	positive regulation of insulin-like growth factor receptor signaling pathway	9	0.002028	2302367	0.001904	1.065506	0.469613	1
GO:0043569	negative regulation of insulin-like growth factor receptor signaling pathway	5	0.001127	1895225	0.001567	0.719113	0.822894	1
GO:0043574	peroxisomal transport	12	0.002705	5178926	0.004282	0.631581	0.965606	1
GO:0043578	nuclear matrix organization	1	0.000225	669428	0.000554	0.407178	0.914275	1
GO:0043585	nose morphogenesis	3	0.000676	798463	0.000660	1.024128	0.56086	1
GO:0043588	skin development	31	0.006987	10230365	0.008459	0.825959	0.877717	1
GO:0043589	skin morphogenesis	6	0.001352	2123381	0.001756	0.770213	0.789009	1
GO:0043604	amide biosynthetic process	103	0.023214	29367620	0.024282	0.955996	0.691347	1
GO:0043605	amide catabolic process	1	0.000225	1278225	0.001057	0.213246	0.990831	1
GO:0043616	keratinocyte proliferation	12	0.002705	4007706	0.003314	0.816156	0.795221	1
GO:0043622	cortical microtubule organization	7	0.001578	1828195	0.001512	1.043670	0.505883	1
GO:0043632	modification-dependent macromolecule catabolic process	405	0.091278	115351800	0.095378	0.957014	0.830146	1
GO:0043647	inositol phosphate metabolic process	15	0.003381	6981553	0.005773	0.585635	0.990934	1
GO:0043648	dicarboxylic acid metabolic process	62	0.013973	16982218	0.014042	0.995142	0.532628	1
GO:0043649	dicarboxylic acid catabolic process	7	0.001578	2906072	0.002403	0.656568	0.906631	1
GO:0043650	dicarboxylic acid biosynthetic process	6	0.001352	2686568	0.002221	0.608753	0.927494	1
GO:0043651	linoleic acid metabolic process	2	0.000451	2731722	0.002259	0.199564	0.999515	1
GO:0043652	engulfment of apoptotic cell	4	0.000902	1432983	0.001185	0.760863	0.769407	1
GO:0043687	post-translational protein modification	554	0.124859	152594068	0.126171	0.989600	0.610509	1
GO:0043691	reverse cholesterol transport	10	0.002254	3686719	0.003048	0.739346	0.866548	1
GO:0043903	regulation of biological process involved in symbiotic interaction	16	0.003606	6211851	0.005136	0.702080	0.943881	1
GO:0043923	host-mediated activation of viral transcription	17	0.003831	4424709	0.003659	1.047254	0.457178	1
GO:0043933	protein-containing complex organization	808	0.182105	240537715	0.198887	0.915621	0.997791	1
GO:0043954	cellular component maintenance	34	0.007663	13139962	0.010865	0.705298	0.987068	1
GO:0044027	negative regulation of gene expression via chromosomal CpG island methylation	12	0.002705	2885582	0.002386	1.133537	0.371422	1
GO:0044029	positive regulation of gene expression via chromosomal CpG island demethylation	11	0.002479	2901783	0.002399	1.033274	0.497307	1
GO:0044057	regulation of system process	398	0.089700	107061050	0.088523	1.013303	0.398778	1
GO:0044058	regulation of digestive system process	30	0.006761	7365146	0.006090	1.110268	0.307528	1
GO:0044060	regulation of endocrine process	33	0.007437	9586651	0.007927	0.938285	0.666303	1
GO:0044062	regulation of excretion	8	0.001803	2339315	0.001934	0.932157	0.625164	1
GO:0044065	regulation of respiratory system process	10	0.002254	2725236	0.002253	1.000193	0.54197	1
GO:0044070	regulation of monoatomic anion transport	4	0.000902	2101108	0.001737	0.518919	0.948608	1
GO:0044085	cellular component biogenesis	146	0.032905	41779407	0.034545	0.952529	0.736201	1
GO:0044087	regulation of cellular component biogenesis	716	0.161370	199018697	0.164557	0.980634	0.722342	1
GO:0044088	regulation of vacuole organization	50	0.011269	13507030	0.011168	1.009016	0.493725	1
GO:0044089	positive regulation of cellular component biogenesis	368	0.082939	101427923	0.083865	0.988958	0.595821	1
GO:0044091	membrane biogenesis	4	0.000902	1207263	0.000998	0.903121	0.645722	1
GO:0044092	negative regulation of molecular function	206	0.046428	57846638	0.047830	0.970682	0.678893	1
GO:0044111	formation of structure involved in a symbiotic process	1	0.000225	107390	0.000089	2.538189	0.325645	1
GO:0044205	'de novo' UMP biosynthetic process	1	0.000225	215845	0.000178	1.262833	0.547035	1
GO:0044206	UMP salvage	4	0.000902	1063663	0.000879	1.025047	0.547285	1
GO:0044208	'de novo' AMP biosynthetic process	8	0.001803	1742515	0.001441	1.251415	0.311567	1
GO:0044211	CTP salvage	1	0.000225	655246	0.000542	0.415990	0.909694	1
GO:0044238	primary metabolic process	2584	0.582375	717714453	0.593437	0.981360	0.935003	1
GO:0044241	lipid digestion	2	0.000451	344579	0.000285	1.582082	0.36044	1
GO:0044272	sulfur compound biosynthetic process	51	0.011494	18456308	0.015260	0.753205	0.985581	1
GO:0044273	sulfur compound catabolic process	7	0.001578	3791494	0.003135	0.503240	0.985081	1
GO:0044281	small molecule metabolic process	762	0.171738	236121328	0.195235	0.879645	0.999972	1
GO:0044282	small molecule catabolic process	165	0.037187	58781666	0.048603	0.765120	0.999896	1
GO:0044283	small molecule biosynthetic process	238	0.053640	81171846	0.067116	0.799207	0.999905	1
GO:0044314	protein K27-linked ubiquitination	5	0.001127	2815071	0.002328	0.484137	0.976485	1
GO:0044331	cell-cell adhesion mediated by cadherin	20	0.004508	6605779	0.005462	0.825266	0.832348	1
GO:0044341	sodium-dependent phosphate transport	2	0.000451	1987575	0.001643	0.274280	0.994378	1
GO:0044342	type B pancreatic cell proliferation	10	0.002254	2800081	0.002315	0.973458	0.575864	1
GO:0044346	fibroblast apoptotic process	5	0.001127	1335032	0.001104	1.020860	0.541489	1
GO:0044375	regulation of peroxisome size	1	0.000225	616402	0.000510	0.442205	0.895855	1
GO:0044381	glucose import in response to insulin stimulus	1	0.000225	490885	0.000406	0.555275	0.834912	1
GO:0044387	negative regulation of protein kinase activity by regulation of protein phosphorylation	4	0.000902	1291589	0.001068	0.844157	0.69647	1
GO:0044403	biological process involved in symbiotic interaction	115	0.025918	32745330	0.027075	0.957274	0.695093	1
GO:0044406	adhesion of symbiont to host	2	0.000451	1540647	0.001274	0.353846	0.97671	1
GO:0044409	symbiont entry into host	77	0.017354	21744382	0.017979	0.965231	0.638359	1
GO:0044419	biological process involved in interspecies interaction between organisms	596	0.134325	192578246	0.159232	0.843581	0.999998	1
GO:0044458	motile cilium assembly	28	0.006311	8789530	0.007268	0.868321	0.796933	1
GO:0044537	regulation of circulating fibrinogen levels	1	0.000225	365930	0.000303	0.744886	0.738858	1
GO:0044546	NLRP3 inflammasome complex assembly	6	0.001352	3135035	0.002592	0.521671	0.972442	1
GO:0044550	secondary metabolite biosynthetic process	4	0.000902	1743970	0.001442	0.625185	0.881122	1
GO:0044565	dendritic cell proliferation	1	0.000225	461163	0.000381	0.591062	0.815884	1
GO:0044571	[2Fe-2S] cluster assembly	3	0.000676	1620624	0.001340	0.504576	0.935681	1
GO:0044572	[4Fe-4S] cluster assembly	1	0.000225	1293182	0.001069	0.210779	0.991321	1
GO:0044597	daunorubicin metabolic process	3	0.000676	1799203	0.001488	0.454495	0.960156	1
GO:0044598	doxorubicin metabolic process	3	0.000676	1874199	0.001550	0.436308	0.967557	1
GO:0044601	protein denucleotidylation	1	0.000225	670000	0.000554	0.406830	0.914455	1
GO:0044602	protein deadenylylation	1	0.000225	670000	0.000554	0.406830	0.914455	1
GO:0044650	adhesion of symbiont to host cell	2	0.000451	1530646	0.001266	0.356158	0.975972	1
GO:0044703	multi-organism reproductive process	50	0.011269	17518026	0.014485	0.777987	0.972072	1
GO:0044706	multi-multicellular organism process	54	0.012170	19697594	0.016287	0.747254	0.989617	1
GO:0044721	protein import into peroxisome matrix, substrate release	4	0.000902	1195159	0.000988	0.912267	0.637995	1
GO:0044725	epigenetic programming in the zygotic pronuclei	7	0.001578	3189675	0.002637	0.598190	0.946216	1
GO:0044726	epigenetic programing of female pronucleus	2	0.000451	1312543	0.001085	0.415340	0.95295	1
GO:0044743	protein transmembrane import into intracellular organelle	8	0.001803	2813471	0.002326	0.775060	0.807693	1
GO:0044770	cell cycle phase transition	121	0.027271	32480283	0.026856	1.015438	0.444803	1
GO:0044771	meiotic cell cycle phase transition	1	0.000225	967690	0.000800	0.281677	0.971321	1
GO:0044772	mitotic cell cycle phase transition	115	0.025918	29952150	0.024766	1.046544	0.323483	1
GO:0044773	mitotic DNA damage checkpoint signaling	40	0.009015	15951291	0.013189	0.683521	0.995808	1
GO:0044774	mitotic DNA integrity checkpoint signaling	46	0.010367	16981878	0.014041	0.738346	0.987111	1
GO:0044779	meiotic spindle checkpoint signaling	2	0.000451	692846	0.000573	0.786830	0.721271	1
GO:0044784	metaphase/anaphase transition of cell cycle	3	0.000676	1143713	0.000946	0.714977	0.789362	1
GO:0044786	cell cycle DNA replication	3	0.000676	1083976	0.000896	0.754379	0.758606	1
GO:0044790	suppression of viral release by host	2	0.000451	942253	0.000779	0.578562	0.859584	1
GO:0044794	host-mediated activation of viral process	33	0.007437	9374047	0.007751	0.959565	0.617221	1
GO:0044795	trans-Golgi network to recycling endosome transport	1	0.000225	565207	0.000467	0.482259	0.874325	1
GO:0044804	nucleophagy	19	0.004282	4765472	0.003940	1.086764	0.3894	1
GO:0044818	mitotic G2/M transition checkpoint	51	0.011494	14815206	0.012250	0.938318	0.694833	1
GO:0044819	mitotic G1/S transition checkpoint signaling	8	0.001803	4359453	0.003605	0.500202	0.990059	1
GO:0044827	host-mediated perturbation of viral genome replication	7	0.001578	2025478	0.001675	0.942016	0.612496	1
GO:0044828	host-mediated suppression of viral genome replication	6	0.001352	1766108	0.001460	0.926023	0.628104	1
GO:0044829	host-mediated activation of viral genome replication	7	0.001578	2015477	0.001666	0.946690	0.607389	1
GO:0044837	actomyosin contractile ring organization	3	0.000676	975534	0.000807	0.838237	0.693621	1
GO:0044839	cell cycle G2/M phase transition	31	0.006987	11831305	0.009783	0.714195	0.979966	1
GO:0044849	estrous cycle	10	0.002254	2597378	0.002148	1.049428	0.482015	1
GO:0044854	plasma membrane raft assembly	9	0.002028	2351094	0.001944	1.043423	0.494161	1
GO:0044855	plasma membrane raft distribution	1	0.000225	228291	0.000189	1.193985	0.567257	1
GO:0044856	plasma membrane raft localization	1	0.000225	228291	0.000189	1.193985	0.567257	1
GO:0044860	protein localization to plasma membrane raft	5	0.001127	1870196	0.001546	0.728737	0.814179	1
GO:0044870	modulation by host of viral glycoprotein metabolic process	3	0.000676	532122	0.000440	1.536731	0.310384	1
GO:0044871	negative regulation by host of viral glycoprotein metabolic process	3	0.000676	532122	0.000440	1.536731	0.310384	1
GO:0044872	lipoprotein localization	19	0.004282	5517847	0.004562	0.938581	0.639279	1
GO:0044878	mitotic cytokinesis checkpoint signaling	1	0.000225	469518	0.000388	0.580544	0.821444	1
GO:0045002	double-strand break repair via single-strand annealing	1	0.000225	298834	0.000247	0.912132	0.665951	1
GO:0045003	double-strand break repair via synthesis-dependent strand annealing	5	0.001127	994632	0.000822	1.370236	0.302929	1
GO:0045004	DNA replication proofreading	1	0.000225	394385	0.000326	0.691142	0.764752	1
GO:0045005	DNA-templated DNA replication maintenance of fidelity	40	0.009015	10561010	0.008732	1.032386	0.441241	1
GO:0045006	DNA deamination	1	0.000225	883629	0.000731	0.308473	0.960952	1
GO:0045007	depurination	3	0.000676	839669	0.000694	0.973870	0.594682	1
GO:0045008	depyrimidination	8	0.001803	2122465	0.001755	1.027394	0.516988	1
GO:0045010	actin nucleation	18	0.004057	5693673	0.004708	0.861723	0.766413	1
GO:0045017	glycerolipid biosynthetic process	145	0.032680	41331583	0.034175	0.956255	0.719391	1
GO:0045019	negative regulation of nitric oxide biosynthetic process	5	0.001127	2355482	0.001948	0.578599	0.931856	1
GO:0045023	G0 to G1 transition	1	0.000225	523824	0.000433	0.520358	0.853711	1
GO:0045026	plasma membrane fusion	12	0.002705	5029020	0.004158	0.650408	0.955542	1
GO:0045039	protein insertion into mitochondrial inner membrane	19	0.004282	5367004	0.004438	0.964960	0.592346	1
GO:0045040	protein insertion into mitochondrial outer membrane	10	0.002254	3303216	0.002731	0.825184	0.76817	1
GO:0045041	protein import into mitochondrial intermembrane space	2	0.000451	1155702	0.000956	0.471707	0.924594	1
GO:0045046	protein import into peroxisome membrane	4	0.000902	1890513	0.001563	0.576724	0.914988	1
GO:0045047	protein targeting to ER	35	0.007888	9058079	0.007490	1.053221	0.402057	1
GO:0045048	protein insertion into ER membrane	15	0.003381	4860752	0.004019	0.841154	0.781284	1
GO:0045053	protein retention in Golgi apparatus	5	0.001127	1556341	0.001287	0.875695	0.674379	1
GO:0045058	T cell selection	32	0.007212	9909945	0.008194	0.880170	0.788042	1
GO:0045061	thymic T cell selection	30	0.006761	7481986	0.006186	1.092929	0.337536	1
GO:0045063	T-helper 1 cell differentiation	21	0.004733	6626112	0.005479	0.863870	0.776851	1
GO:0045066	regulatory T cell differentiation	10	0.002254	2549447	0.002108	1.069158	0.459066	1
GO:0045069	regulation of viral genome replication	61	0.013748	15965877	0.013201	1.041417	0.392333	1
GO:0045071	negative regulation of viral genome replication	21	0.004733	7353245	0.006080	0.778445	0.898471	1
GO:0045087	innate immune response	281	0.063331	99447958	0.082228	0.770191	0.999999	1
GO:0045088	regulation of innate immune response	273	0.061528	87555862	0.072395	0.849895	0.998038	1
GO:0045089	positive regulation of innate immune response	184	0.041469	59931901	0.049554	0.836850	0.995004	1
GO:0045091	regulation of single stranded viral RNA replication via double stranded DNA intermediate	7	0.001578	2176426	0.001800	0.876682	0.684967	1
GO:0045103	intermediate filament-based process	29	0.006536	12292975	0.010164	0.643026	0.995833	1
GO:0045104	intermediate filament cytoskeleton organization	27	0.006085	11816607	0.009770	0.622815	0.996969	1
GO:0045109	intermediate filament organization	18	0.004057	7363682	0.006089	0.666293	0.973127	1
GO:0045110	intermediate filament bundle assembly	1	0.000225	889421	0.000735	0.306465	0.961773	1
GO:0045113	regulation of integrin biosynthetic process	6	0.001352	1356807	0.001122	1.205372	0.380127	1
GO:0045116	protein neddylation	12	0.002705	5072873	0.004194	0.644785	0.958726	1
GO:0045117	azole transmembrane transport	8	0.001803	2224919	0.001840	0.980085	0.569637	1
GO:0045123	cellular extravasation	7	0.001578	2201905	0.001821	0.866537	0.696302	1
GO:0045124	regulation of bone resorption	34	0.007663	8410097	0.006954	1.101960	0.308247	1
GO:0045132	meiotic chromosome segregation	10	0.002254	3544844	0.002931	0.768937	0.834904	1
GO:0045136	development of secondary sexual characteristics	5	0.001127	1235849	0.001022	1.102789	0.474381	1
GO:0045137	development of primary sexual characteristics	7	0.001578	1777301	0.001470	1.073556	0.476744	1
GO:0045141	meiotic telomere clustering	2	0.000451	2118523	0.001752	0.257327	0.996324	1
GO:0045143	homologous chromosome segregation	6	0.001352	1460905	0.001208	1.119482	0.446917	1
GO:0045161	neuronal ion channel clustering	11	0.002479	3287516	0.002718	0.912037	0.659415	1
GO:0045162	clustering of voltage-gated sodium channels	4	0.000902	1503126	0.001243	0.725358	0.800117	1
GO:0045163	clustering of voltage-gated potassium channels	4	0.000902	846208	0.000700	1.288459	0.376171	1
GO:0045167	asymmetric protein localization involved in cell fate determination	1	0.000225	355407	0.000294	0.766941	0.728576	1
GO:0045168	cell-cell signaling involved in cell fate commitment	4	0.000902	1445078	0.001195	0.754495	0.774954	1
GO:0045175	basal protein localization	2	0.000451	454558	0.000376	1.199302	0.496677	1
GO:0045176	apical protein localization	11	0.002479	4151022	0.003432	0.722313	0.892647	1
GO:0045184	establishment of protein localization	814	0.183457	227387615	0.188014	0.975765	0.786559	1
GO:0045185	maintenance of protein location	42	0.009466	11776394	0.009737	0.972131	0.59368	1
GO:0045187	regulation of circadian sleep/wake cycle, sleep	13	0.002930	3638909	0.003009	0.973778	0.575031	1
GO:0045188	regulation of circadian sleep/wake cycle, non-REM sleep	4	0.000902	1646223	0.001361	0.662307	0.852467	1
GO:0045190	isotype switching	5	0.001127	4335021	0.003584	0.314388	0.999576	1
GO:0045191	regulation of isotype switching	26	0.005860	7638378	0.006316	0.927812	0.674973	1
GO:0045196	establishment or maintenance of neuroblast polarity	1	0.000225	503114	0.000416	0.541778	0.842158	1
GO:0045197	establishment or maintenance of epithelial cell apical/basal polarity	38	0.008564	10497059	0.008679	0.986742	0.554707	1
GO:0045198	establishment of epithelial cell apical/basal polarity	8	0.001803	2258181	0.001867	0.965648	0.586171	1
GO:0045199	maintenance of epithelial cell apical/basal polarity	4	0.000902	1626752	0.001345	0.670234	0.846105	1
GO:0045200	establishment of neuroblast polarity	1	0.000225	503114	0.000416	0.541778	0.842158	1
GO:0045214	sarcomere organization	27	0.006085	9241164	0.007641	0.796388	0.902789	1
GO:0045216	cell-cell junction organization	110	0.024792	34337065	0.028391	0.873207	0.934187	1
GO:0045217	cell-cell junction maintenance	6	0.001352	3828625	0.003166	0.427166	0.994689	1
GO:0045292	mRNA cis splicing, via spliceosome	6	0.001352	3680313	0.003043	0.444380	0.992349	1
GO:0045321	leukocyte activation	367	0.082714	111499174	0.092192	0.897185	0.987365	1
GO:0045324	late endosome to vacuole transport	23	0.005184	6383011	0.005278	0.982178	0.562278	1
GO:0045332	phospholipid translocation	25	0.005634	9015396	0.007454	0.755863	0.938058	1
GO:0045337	farnesyl diphosphate biosynthetic process	7	0.001578	2914382	0.002410	0.654695	0.908077	1
GO:0045338	farnesyl diphosphate metabolic process	8	0.001803	3241114	0.002680	0.672796	0.90591	1
GO:0045342	MHC class II biosynthetic process	1	0.000225	149259	0.000123	1.826195	0.421676	1
GO:0045343	regulation of MHC class I biosynthetic process	2	0.000451	1283729	0.001061	0.424663	0.94865	1
GO:0045344	negative regulation of MHC class I biosynthetic process	1	0.000225	327839	0.000271	0.831433	0.69968	1
GO:0045345	positive regulation of MHC class I biosynthetic process	1	0.000225	915875	0.000757	0.297613	0.965311	1
GO:0045346	regulation of MHC class II biosynthetic process	20	0.004508	5001738	0.004136	1.089925	0.380253	1
GO:0045347	negative regulation of MHC class II biosynthetic process	4	0.000902	1347282	0.001114	0.809262	0.727004	1
GO:0045428	regulation of nitric oxide biosynthetic process	46	0.010367	13819792	0.011427	0.907286	0.765494	1
GO:0045429	positive regulation of nitric oxide biosynthetic process	22	0.004958	8348273	0.006903	0.718313	0.957021	1
GO:0045471	response to ethanol	103	0.023214	29447588	0.024349	0.953400	0.701267	1
GO:0045472	response to ether	20	0.004508	4888537	0.004042	1.115164	0.343103	1
GO:0045475	locomotor rhythm	12	0.002705	3659258	0.003026	0.893873	0.688827	1
GO:0045494	photoreceptor cell maintenance	19	0.004282	8450659	0.006987	0.612845	0.991901	1
GO:0045540	regulation of cholesterol biosynthetic process	21	0.004733	6823693	0.005642	0.838856	0.817005	1
GO:0045541	negative regulation of cholesterol biosynthetic process	5	0.001127	2529808	0.002092	0.538729	0.95397	1
GO:0045542	positive regulation of cholesterol biosynthetic process	14	0.003155	3989334	0.003299	0.956567	0.601407	1
GO:0045576	mast cell activation	4	0.000902	1615908	0.001336	0.674732	0.842462	1
GO:0045578	negative regulation of B cell differentiation	7	0.001578	1518423	0.001255	1.256588	0.325054	1
GO:0045579	positive regulation of B cell differentiation	14	0.003155	4137306	0.003421	0.922355	0.653993	1
GO:0045580	regulation of T cell differentiation	170	0.038314	47636000	0.039387	0.972750	0.654018	1
GO:0045581	negative regulation of T cell differentiation	47	0.010593	15784867	0.013052	0.811605	0.938263	1
GO:0045582	positive regulation of T cell differentiation	108	0.024341	28993345	0.023973	1.015344	0.449676	1
GO:0045583	regulation of cytotoxic T cell differentiation	1	0.000225	323236	0.000267	0.843273	0.694564	1
GO:0045585	positive regulation of cytotoxic T cell differentiation	1	0.000225	313235	0.000259	0.870197	0.683146	1
GO:0045589	regulation of regulatory T cell differentiation	34	0.007663	11096843	0.009175	0.835155	0.873816	1
GO:0045590	negative regulation of regulatory T cell differentiation	17	0.003831	5391696	0.004458	0.859432	0.765014	1
GO:0045591	positive regulation of regulatory T cell differentiation	13	0.002930	4500730	0.003721	0.787314	0.839074	1
GO:0045600	positive regulation of fat cell differentiation	55	0.012396	13918855	0.011509	1.077077	0.308148	1
GO:0045601	regulation of endothelial cell differentiation	31	0.006987	9782670	0.008089	0.863758	0.815657	1
GO:0045602	negative regulation of endothelial cell differentiation	6	0.001352	2593601	0.002144	0.630574	0.912432	1
GO:0045603	positive regulation of endothelial cell differentiation	12	0.002705	3393931	0.002806	0.963754	0.589156	1
GO:0045605	negative regulation of epidermal cell differentiation	13	0.002930	3222298	0.002664	1.099678	0.403619	1
GO:0045607	regulation of inner ear auditory receptor cell differentiation	9	0.002028	2945529	0.002435	0.832850	0.750677	1
GO:0045608	negative regulation of inner ear auditory receptor cell differentiation	3	0.000676	1357696	0.001123	0.602291	0.873879	1
GO:0045619	regulation of lymphocyte differentiation	194	0.043723	55082723	0.045545	0.960006	0.72946	1
GO:0045620	negative regulation of lymphocyte differentiation	55	0.012396	18021362	0.014901	0.831884	0.928317	1
GO:0045621	positive regulation of lymphocyte differentiation	115	0.025918	32151535	0.026584	0.974953	0.621379	1
GO:0045622	regulation of T-helper cell differentiation	38	0.008564	11773861	0.009735	0.879736	0.806519	1
GO:0045623	negative regulation of T-helper cell differentiation	18	0.004057	5167720	0.004273	0.949426	0.61844	1
GO:0045624	positive regulation of T-helper cell differentiation	27	0.006085	7050351	0.005830	1.043856	0.437587	1
GO:0045625	regulation of T-helper 1 cell differentiation	12	0.002705	2795320	0.002311	1.170139	0.332487	1
GO:0045626	negative regulation of T-helper 1 cell differentiation	4	0.000902	796703	0.000659	1.368520	0.335487	1
GO:0045627	positive regulation of T-helper 1 cell differentiation	8	0.001803	1869240	0.001546	1.166575	0.380074	1
GO:0045628	regulation of T-helper 2 cell differentiation	11	0.002479	3350271	0.002770	0.894954	0.682852	1
GO:0045629	negative regulation of T-helper 2 cell differentiation	6	0.001352	1599371	0.001322	1.022562	0.532923	1
GO:0045630	positive regulation of T-helper 2 cell differentiation	5	0.001127	1750900	0.001448	0.778389	0.767853	1
GO:0045631	regulation of mechanoreceptor differentiation	9	0.002028	2945529	0.002435	0.832850	0.750677	1
GO:0045632	negative regulation of mechanoreceptor differentiation	3	0.000676	1357696	0.001123	0.602291	0.873879	1
GO:0045643	regulation of eosinophil differentiation	3	0.000676	824476	0.000682	0.991816	0.582411	1
GO:0045645	positive regulation of eosinophil differentiation	3	0.000676	824476	0.000682	0.991816	0.582411	1
GO:0045649	regulation of macrophage differentiation	20	0.004508	6378315	0.005274	0.854696	0.787274	1
GO:0045650	negative regulation of macrophage differentiation	8	0.001803	2832074	0.002342	0.769969	0.813196	1
GO:0045651	positive regulation of macrophage differentiation	12	0.002705	3546241	0.002932	0.922361	0.648158	1
GO:0045652	regulation of megakaryocyte differentiation	17	0.003831	4627102	0.003826	1.001446	0.530077	1
GO:0045653	negative regulation of megakaryocyte differentiation	1	0.000225	1446402	0.001196	0.188451	0.995056	1
GO:0045654	positive regulation of megakaryocyte differentiation	9	0.002028	2326368	0.001924	1.054513	0.481739	1
GO:0045656	negative regulation of monocyte differentiation	10	0.002254	2270635	0.001877	1.200440	0.325027	1
GO:0045657	positive regulation of monocyte differentiation	11	0.002479	2791896	0.002308	1.073943	0.447321	1
GO:0045658	regulation of neutrophil differentiation	3	0.000676	1052144	0.000870	0.777202	0.740784	1
GO:0045659	negative regulation of neutrophil differentiation	3	0.000676	971796	0.000804	0.841461	0.691162	1
GO:0045662	negative regulation of myoblast differentiation	24	0.005409	5833047	0.004823	1.121511	0.314414	1
GO:0045670	regulation of osteoclast differentiation	57	0.012847	16207152	0.013401	0.958641	0.643631	1
GO:0045671	negative regulation of osteoclast differentiation	27	0.006085	6622769	0.005476	1.111250	0.317443	1
GO:0045672	positive regulation of osteoclast differentiation	26	0.005860	7600903	0.006285	0.932386	0.665651	1
GO:0045683	negative regulation of epidermis development	13	0.002930	3222298	0.002664	1.099678	0.403619	1
GO:0045687	positive regulation of glial cell differentiation	34	0.007663	9671465	0.007997	0.958240	0.621405	1
GO:0045717	negative regulation of fatty acid biosynthetic process	14	0.003155	5289595	0.004374	0.721429	0.916469	1
GO:0045719	negative regulation of glycogen biosynthetic process	11	0.002479	2772670	0.002293	1.081390	0.438505	1
GO:0045720	negative regulation of integrin biosynthetic process	2	0.000451	333455	0.000276	1.634860	0.345805	1
GO:0045721	negative regulation of gluconeogenesis	8	0.001803	2995638	0.002477	0.727928	0.856488	1
GO:0045722	positive regulation of gluconeogenesis	19	0.004282	5589649	0.004622	0.926524	0.660664	1
GO:0045723	positive regulation of fatty acid biosynthetic process	15	0.003381	6262250	0.005178	0.652903	0.968893	1
GO:0045724	positive regulation of cilium assembly	18	0.004057	6004099	0.004964	0.817170	0.833061	1
GO:0045725	positive regulation of glycogen biosynthetic process	11	0.002479	3131742	0.002589	0.957402	0.597293	1
GO:0045726	positive regulation of integrin biosynthetic process	4	0.000902	1023352	0.000846	1.065425	0.517202	1
GO:0045727	positive regulation of translation	96	0.021636	30067485	0.024861	0.870286	0.925797	1
GO:0045730	respiratory burst	8	0.001803	4296347	0.003552	0.507549	0.988581	1
GO:0045732	positive regulation of protein catabolic process	176	0.039666	46125185	0.038138	1.040069	0.308045	1
GO:0045736	negative regulation of cyclin-dependent protein serine/threonine kinase activity	3	0.000676	1379735	0.001141	0.592671	0.880602	1
GO:0045737	positive regulation of cyclin-dependent protein serine/threonine kinase activity	1	0.000225	402235	0.000333	0.677654	0.771433	1
GO:0045738	negative regulation of DNA repair	30	0.006761	8297556	0.006861	0.985505	0.55642	1
GO:0045739	positive regulation of DNA repair	108	0.024341	31077625	0.025696	0.947248	0.728669	1
GO:0045740	positive regulation of DNA replication	29	0.006536	8765812	0.007248	0.901765	0.735857	1
GO:0045742	positive regulation of epidermal growth factor receptor signaling pathway	25	0.005634	6504084	0.005378	1.047711	0.434733	1
GO:0045743	positive regulation of fibroblast growth factor receptor signaling pathway	4	0.000902	1264461	0.001046	0.862268	0.680737	1
GO:0045744	negative regulation of G protein-coupled receptor signaling pathway	42	0.009466	12181128	0.010072	0.939831	0.677361	1
GO:0045746	negative regulation of Notch signaling pathway	27	0.006085	9469091	0.007829	0.777219	0.924414	1
GO:0045747	positive regulation of Notch signaling pathway	38	0.008564	10506407	0.008687	0.985864	0.556893	1
GO:0045752	positive regulation of Toll signaling pathway	3	0.000676	912310	0.000754	0.896327	0.650024	1
GO:0045759	negative regulation of action potential	6	0.001352	1308988	0.001082	1.249405	0.349374	1
GO:0045760	positive regulation of action potential	2	0.000451	1108330	0.000916	0.491868	0.913246	1
GO:0045765	regulation of angiogenesis	248	0.055894	66238062	0.054768	1.020544	0.38006	1
GO:0045766	positive regulation of angiogenesis	147	0.033130	39335373	0.032524	1.018643	0.421491	1
GO:0045772	positive regulation of autophagosome size	1	0.000225	185678	0.000154	1.468004	0.494016	1
GO:0045773	positive regulation of axon extension	27	0.006085	8413262	0.006956	0.874756	0.781604	1
GO:0045776	negative regulation of blood pressure	33	0.007437	10646411	0.008803	0.844887	0.855049	1
GO:0045779	negative regulation of bone resorption	15	0.003381	4023284	0.003327	1.016245	0.509734	1
GO:0045785	positive regulation of cell adhesion	371	0.083615	100805252	0.083350	1.003179	0.482359	1
GO:0045787	positive regulation of cell cycle	278	0.062655	73596242	0.060853	1.029620	0.316339	1
GO:0045793	positive regulation of cell size	8	0.001803	2244782	0.001856	0.971412	0.579547	1
GO:0045794	negative regulation of cell volume	2	0.000451	967733	0.000800	0.563329	0.86944	1
GO:0045806	negative regulation of endocytosis	50	0.011269	13548520	0.011202	1.005926	0.502399	1
GO:0045807	positive regulation of endocytosis	106	0.023890	30904539	0.025553	0.934913	0.771289	1
GO:0045814	negative regulation of gene expression, epigenetic	153	0.034483	43046079	0.035592	0.968826	0.666135	1
GO:0045818	negative regulation of glycogen catabolic process	1	0.000225	321314	0.000266	0.848317	0.692402	1
GO:0045819	positive regulation of glycogen catabolic process	4	0.000902	1116490	0.000923	0.976546	0.585166	1
GO:0045820	negative regulation of glycolytic process	9	0.002028	5419950	0.004481	0.452621	0.997793	1
GO:0045822	negative regulation of heart contraction	17	0.003831	4245735	0.003511	1.091400	0.392008	1
GO:0045824	negative regulation of innate immune response	45	0.010142	17521821	0.014488	0.700037	0.995459	1
GO:0045829	negative regulation of isotype switching	2	0.000451	800130	0.000662	0.681330	0.791099	1
GO:0045830	positive regulation of isotype switching	22	0.004958	5578835	0.004613	1.074897	0.396102	1
GO:0045833	negative regulation of lipid metabolic process	69	0.015551	22222358	0.018374	0.846344	0.93037	1
GO:0045834	positive regulation of lipid metabolic process	100	0.022538	28538930	0.023597	0.955103	0.692431	1
GO:0045836	positive regulation of meiotic nuclear division	11	0.002479	3369235	0.002786	0.889916	0.689743	1
GO:0045837	negative regulation of membrane potential	12	0.002705	4280192	0.003539	0.764198	0.858021	1
GO:0045839	negative regulation of mitotic nuclear division	34	0.007663	9694298	0.008016	0.955983	0.626718	1
GO:0045841	negative regulation of mitotic metaphase/anaphase transition	30	0.006761	7934870	0.006561	1.030550	0.45903	1
GO:0045842	positive regulation of mitotic metaphase/anaphase transition	11	0.002479	3708185	0.003066	0.808573	0.796993	1
GO:0045851	pH reduction	1	0.000225	1095999	0.000906	0.248701	0.982096	1
GO:0045859	regulation of protein kinase activity	159	0.035835	50908415	0.042093	0.851325	0.984464	1
GO:0045860	positive regulation of protein kinase activity	86	0.019382	27022362	0.022343	0.867487	0.919473	1
GO:0045861	negative regulation of proteolysis	103	0.023214	30113463	0.024899	0.932318	0.777092	1
GO:0045862	positive regulation of proteolysis	167	0.037638	44046333	0.036419	1.033462	0.343219	1
GO:0045870	positive regulation of single stranded viral RNA replication via double stranded DNA intermediate	2	0.000451	746412	0.000617	0.730364	0.758312	1
GO:0045875	negative regulation of sister chromatid cohesion	5	0.001127	1305690	0.001080	1.043801	0.522031	1
GO:0045900	negative regulation of translational elongation	4	0.000902	933628	0.000772	1.167815	0.44718	1
GO:0045901	positive regulation of translational elongation	4	0.000902	832854	0.000689	1.309118	0.365203	1
GO:0045905	positive regulation of translational termination	2	0.000451	471515	0.000390	1.156171	0.51601	1
GO:0045906	negative regulation of vasoconstriction	10	0.002254	3523840	0.002914	0.773520	0.82976	1
GO:0045907	positive regulation of vasoconstriction	17	0.003831	6752589	0.005583	0.686225	0.959012	1
GO:0045910	negative regulation of DNA recombination	20	0.004508	8722583	0.007212	0.624989	0.990853	1
GO:0045911	positive regulation of DNA recombination	55	0.012396	14951515	0.012363	1.002687	0.510293	1
GO:0045912	negative regulation of carbohydrate metabolic process	29	0.006536	11631936	0.009618	0.679569	0.989086	1
GO:0045913	positive regulation of carbohydrate metabolic process	66	0.014875	17651760	0.014595	1.019163	0.45508	1
GO:0045916	negative regulation of complement activation	8	0.001803	2758085	0.002281	0.790624	0.790581	1
GO:0045920	negative regulation of exocytosis	17	0.003831	5963958	0.004931	0.776966	0.878664	1
GO:0045921	positive regulation of exocytosis	39	0.008790	13746348	0.011366	0.773330	0.958976	1
GO:0045922	negative regulation of fatty acid metabolic process	20	0.004508	7857617	0.006497	0.693788	0.965529	1
GO:0045923	positive regulation of fatty acid metabolic process	28	0.006311	9643234	0.007973	0.791449	0.912294	1
GO:0045926	negative regulation of growth	186	0.041920	49476175	0.040909	1.024719	0.377266	1
GO:0045930	negative regulation of mitotic cell cycle	181	0.040793	51610221	0.042674	0.955940	0.742261	1
GO:0045931	positive regulation of mitotic cell cycle	93	0.020960	28869856	0.023871	0.878064	0.908579	1
GO:0045932	negative regulation of muscle contraction	18	0.004057	5165428	0.004271	0.949848	0.617709	1
GO:0045936	negative regulation of phosphate metabolic process	118	0.026595	37911020	0.031346	0.848407	0.970991	1
GO:0045937	positive regulation of phosphate metabolic process	229	0.051611	64841611	0.053614	0.962652	0.732173	1
GO:0045938	positive regulation of circadian sleep/wake cycle, sleep	2	0.000451	749798	0.000620	0.727065	0.760504	1
GO:0045939	negative regulation of steroid metabolic process	23	0.005184	7925855	0.006553	0.790987	0.89298	1
GO:0045940	positive regulation of steroid metabolic process	32	0.007212	8370350	0.006921	1.042063	0.431521	1
GO:0045943	positive regulation of transcription by RNA polymerase I	20	0.004508	7615290	0.006297	0.715865	0.951593	1
GO:0045945	positive regulation of transcription by RNA polymerase III	8	0.001803	5594516	0.004626	0.389776	0.999465	1
GO:0045947	negative regulation of translational initiation	16	0.003606	6166408	0.005099	0.707254	0.940034	1
GO:0045948	positive regulation of translational initiation	14	0.003155	6690565	0.005532	0.570365	0.991978	1
GO:0045950	negative regulation of mitotic recombination	3	0.000676	576475	0.000477	1.418497	0.354402	1
GO:0045953	negative regulation of natural killer cell mediated cytotoxicity	4	0.000902	2558153	0.002115	0.426208	0.98394	1
GO:0045954	positive regulation of natural killer cell mediated cytotoxicity	12	0.002705	4655462	0.003849	0.702597	0.918522	1
GO:0045955	negative regulation of calcium ion-dependent exocytosis	8	0.001803	2093421	0.001731	1.041648	0.501658	1
GO:0045956	positive regulation of calcium ion-dependent exocytosis	10	0.002254	3906105	0.003230	0.697821	0.905702	1
GO:0045957	negative regulation of complement activation, alternative pathway	4	0.000902	1004092	0.000830	1.085861	0.502502	1
GO:0045959	negative regulation of complement activation, classical pathway	4	0.000902	800952	0.000662	1.361261	0.338977	1
GO:0045963	negative regulation of dopamine metabolic process	1	0.000225	350381	0.000290	0.777942	0.723523	1
GO:0045964	positive regulation of dopamine metabolic process	2	0.000451	898771	0.000743	0.606553	0.84118	1
GO:0045967	negative regulation of growth rate	1	0.000225	245744	0.000203	1.109187	0.594102	1
GO:0045976	negative regulation of mitotic cell cycle, embryonic	1	0.000225	674599	0.000558	0.404056	0.915887	1
GO:0045977	positive regulation of mitotic cell cycle, embryonic	2	0.000451	625506	0.000517	0.871538	0.668021	1
GO:0045980	negative regulation of nucleotide metabolic process	14	0.003155	7142868	0.005906	0.534248	0.996632	1
GO:0045981	positive regulation of nucleotide metabolic process	34	0.007663	8881906	0.007344	1.043423	0.425056	1
GO:0045986	negative regulation of smooth muscle contraction	13	0.002930	3522153	0.002912	1.006058	0.528413	1
GO:0045987	positive regulation of smooth muscle contraction	21	0.004733	5174385	0.004278	1.106237	0.351189	1
GO:0045988	negative regulation of striated muscle contraction	6	0.001352	1276469	0.001055	1.281235	0.328576	1
GO:0045990	carbon catabolite regulation of transcription	5	0.001127	1502109	0.001242	0.907311	0.644306	1
GO:0045991	carbon catabolite activation of transcription	4	0.000902	1086673	0.000899	1.003342	0.56401	1
GO:0045992	negative regulation of embryonic development	1	0.000225	531537	0.000439	0.512807	0.857794	1
GO:0045995	regulation of embryonic development	72	0.016227	22173535	0.018334	0.885086	0.865776	1
GO:0046006	regulation of activated T cell proliferation	18	0.004057	8426472	0.006967	0.582257	0.995398	1
GO:0046007	negative regulation of activated T cell proliferation	4	0.000902	2728528	0.002256	0.399594	0.9898	1
GO:0046010	positive regulation of circadian sleep/wake cycle, non-REM sleep	2	0.000451	413012	0.000341	1.319943	0.447284	1
GO:0046013	regulation of T cell homeostatic proliferation	2	0.000451	658103	0.000544	0.828369	0.69476	1
GO:0046015	regulation of transcription by glucose	8	0.001803	2129624	0.001761	1.023941	0.520742	1
GO:0046016	positive regulation of transcription by glucose	2	0.000451	721062	0.000596	0.756041	0.741345	1
GO:0046031	ADP metabolic process	31	0.006987	12021378	0.009940	0.702903	0.984355	1
GO:0046032	ADP catabolic process	25	0.005634	11290633	0.009336	0.603545	0.997685	1
GO:0046033	AMP metabolic process	15	0.003381	4219290	0.003489	0.969035	0.582811	1
GO:0046034	ATP metabolic process	101	0.022763	32918450	0.027218	0.836315	0.971914	1
GO:0046035	CMP metabolic process	5	0.001127	1875464	0.001551	0.726690	0.816041	1
GO:0046036	CTP metabolic process	6	0.001352	2481862	0.002052	0.658964	0.890795	1
GO:0046037	GMP metabolic process	16	0.003606	4791914	0.003962	0.910120	0.679649	1
GO:0046040	IMP metabolic process	16	0.003606	4477455	0.003702	0.974039	0.575188	1
GO:0046041	ITP metabolic process	1	0.000225	177129	0.000146	1.538856	0.477892	1
GO:0046048	UDP metabolic process	5	0.001127	1006770	0.000832	1.353716	0.311509	1
GO:0046049	UMP metabolic process	8	0.001803	2123361	0.001756	1.026961	0.517458	1
GO:0046051	UTP metabolic process	7	0.001578	1589078	0.001314	1.200717	0.366372	1
GO:0046053	dAMP metabolic process	1	0.000225	2120200	0.001753	0.128561	0.999584	1
GO:0046054	dGMP metabolic process	4	0.000902	1119174	0.000925	0.974205	0.587041	1
GO:0046055	dGMP catabolic process	4	0.000902	964259	0.000797	1.130717	0.4715	1
GO:0046056	dADP metabolic process	1	0.000225	176961	0.000146	1.540317	0.47757	1
GO:0046058	cAMP metabolic process	11	0.002479	5873488	0.004856	0.510487	0.995481	1
GO:0046059	dAMP catabolic process	1	0.000225	891327	0.000737	0.305809	0.96204	1
GO:0046060	dATP metabolic process	1	0.000225	443936	0.000367	0.613999	0.803868	1
GO:0046061	dATP catabolic process	1	0.000225	112502	0.000093	2.422855	0.338176	1
GO:0046063	dCMP metabolic process	4	0.000902	825951	0.000683	1.320059	0.359529	1
GO:0046068	cGMP metabolic process	6	0.001352	4188947	0.003464	0.390422	0.997866	1
GO:0046069	cGMP catabolic process	3	0.000676	1033812	0.000855	0.790984	0.730054	1
GO:0046070	dGTP metabolic process	1	0.000225	527197	0.000436	0.517029	0.855511	1
GO:0046079	dUMP catabolic process	4	0.000902	773628	0.000640	1.409339	0.316563	1
GO:0046080	dUTP metabolic process	1	0.000225	165176	0.000137	1.650216	0.454484	1
GO:0046081	dUTP catabolic process	1	0.000225	165176	0.000137	1.650216	0.454484	1
GO:0046085	adenosine metabolic process	7	0.001578	1774130	0.001467	1.075475	0.474913	1
GO:0046090	deoxyadenosine metabolic process	1	0.000225	756389	0.000625	0.360365	0.937702	1
GO:0046094	deoxyinosine metabolic process	1	0.000225	746388	0.000617	0.365194	0.935373	1
GO:0046100	hypoxanthine metabolic process	1	0.000225	553172	0.000457	0.492751	0.86865	1
GO:0046101	hypoxanthine biosynthetic process	1	0.000225	494289	0.000409	0.551451	0.836962	1
GO:0046102	inosine metabolic process	2	0.000451	1285740	0.001063	0.423999	0.948962	1
GO:0046103	inosine biosynthetic process	1	0.000225	539352	0.000446	0.505377	0.861815	1
GO:0046112	nucleobase biosynthetic process	9	0.002028	2687119	0.002222	0.912942	0.651233	1
GO:0046113	nucleobase catabolic process	1	0.000225	493603	0.000408	0.552217	0.83655	1
GO:0046121	deoxyribonucleoside catabolic process	1	0.000225	1053859	0.000871	0.258646	0.979099	1
GO:0046122	purine deoxyribonucleoside metabolic process	1	0.000225	1160841	0.000960	0.234809	0.985889	1
GO:0046124	purine deoxyribonucleoside catabolic process	1	0.000225	766390	0.000634	0.355662	0.939948	1
GO:0046128	purine ribonucleoside metabolic process	15	0.003381	5107899	0.004223	0.800455	0.836953	1
GO:0046129	purine ribonucleoside biosynthetic process	9	0.002028	3293808	0.002723	0.744787	0.850754	1
GO:0046130	purine ribonucleoside catabolic process	2	0.000451	1347374	0.001114	0.404603	0.957689	1
GO:0046135	pyrimidine nucleoside catabolic process	3	0.000676	735906	0.000608	1.111186	0.506383	1
GO:0046136	positive regulation of vitamin metabolic process	4	0.000902	921109	0.000762	1.183687	0.437138	1
GO:0046137	negative regulation of vitamin metabolic process	7	0.001578	2214592	0.001831	0.861573	0.701845	1
GO:0046146	tetrahydrobiopterin metabolic process	7	0.001578	1952811	0.001615	0.977070	0.574606	1
GO:0046149	pigment catabolic process	2	0.000451	976794	0.000808	0.558104	0.872788	1
GO:0046164	alcohol catabolic process	19	0.004282	6226097	0.005148	0.831813	0.817529	1
GO:0046165	alcohol biosynthetic process	59	0.013297	20154223	0.016664	0.797946	0.968495	1
GO:0046166	glyceraldehyde-3-phosphate biosynthetic process	2	0.000451	729309	0.000603	0.747491	0.746974	1
GO:0046173	polyol biosynthetic process	38	0.008564	10639318	0.008797	0.973548	0.587615	1
GO:0046184	aldehyde biosynthetic process	2	0.000451	890619	0.000736	0.612105	0.837495	1
GO:0046210	nitric oxide catabolic process	1	0.000225	278494	0.000230	0.978750	0.640064	1
GO:0046219	indolalkylamine biosynthetic process	1	0.000225	364307	0.000301	0.748204	0.737298	1
GO:0046247	terpene catabolic process	1	0.000225	309842	0.000256	0.879726	0.679176	1
GO:0046275	flavonoid catabolic process	1	0.000225	388407	0.000321	0.701780	0.759534	1
GO:0046292	formaldehyde metabolic process	3	0.000676	746977	0.000618	1.094717	0.516284	1
GO:0046294	formaldehyde catabolic process	3	0.000676	736976	0.000609	1.109572	0.507345	1
GO:0046305	alkanesulfonate biosynthetic process	1	0.000225	352279	0.000291	0.773751	0.725442	1
GO:0046314	phosphocreatine biosynthetic process	1	0.000225	217376	0.000180	1.253938	0.549573	1
GO:0046320	regulation of fatty acid oxidation	19	0.004282	5936645	0.004909	0.872369	0.753852	1
GO:0046321	positive regulation of fatty acid oxidation	11	0.002479	3150972	0.002605	0.951559	0.605245	1
GO:0046322	negative regulation of fatty acid oxidation	6	0.001352	2171797	0.001796	0.753043	0.806032	1
GO:0046323	D-glucose import	5	0.001127	2515921	0.002080	0.541702	0.952484	1
GO:0046324	regulation of D-glucose import	33	0.007437	13428070	0.011103	0.669866	0.99438	1
GO:0046325	negative regulation of D-glucose import	11	0.002479	3712587	0.003070	0.807614	0.798184	1
GO:0046326	positive regulation of D-glucose import	19	0.004282	8226011	0.006802	0.629582	0.988262	1
GO:0046328	regulation of JNK cascade	119	0.026820	31254545	0.025843	1.037819	0.353483	1
GO:0046330	positive regulation of JNK cascade	69	0.015551	22018449	0.018206	0.854181	0.91878	1
GO:0046331	lateral inhibition	4	0.000902	1445078	0.001195	0.754495	0.774954	1
GO:0046333	octopamine metabolic process	1	0.000225	281165	0.000232	0.969452	0.643575	1
GO:0046337	phosphatidylethanolamine metabolic process	12	0.002705	3531760	0.002920	0.926143	0.642746	1
GO:0046338	phosphatidylethanolamine catabolic process	1	0.000225	536730	0.000444	0.507846	0.860479	1
GO:0046339	diacylglycerol metabolic process	14	0.003155	3801081	0.003143	1.003942	0.529873	1
GO:0046340	diacylglycerol catabolic process	2	0.000451	674413	0.000558	0.808336	0.707457	1
GO:0046348	amino sugar catabolic process	10	0.002254	2799035	0.002314	0.973822	0.575398	1
GO:0046349	amino sugar biosynthetic process	7	0.001578	2056595	0.001700	0.927763	0.628152	1
GO:0046351	disaccharide biosynthetic process	1	0.000225	653427	0.000540	0.417148	0.909089	1
GO:0046352	disaccharide catabolic process	2	0.000451	773053	0.000639	0.705194	0.775095	1
GO:0046359	butyrate catabolic process	1	0.000225	591831	0.000489	0.460564	0.886026	1
GO:0046364	monosaccharide biosynthetic process	33	0.007437	10589800	0.008756	0.849403	0.847511	1
GO:0046365	monosaccharide catabolic process	27	0.006085	10536239	0.008712	0.698499	0.979992	1
GO:0046368	GDP-L-fucose metabolic process	1	0.000225	844339	0.000698	0.322828	0.954893	1
GO:0046373	L-arabinose metabolic process	1	0.000225	330697	0.000273	0.824247	0.702813	1
GO:0046380	N-acetylneuraminate biosynthetic process	1	0.000225	574976	0.000475	0.474065	0.878752	1
GO:0046381	CMP-N-acetylneuraminate metabolic process	3	0.000676	1153318	0.000954	0.709022	0.793991	1
GO:0046385	deoxyribose phosphate biosynthetic process	11	0.002479	3485169	0.002882	0.860313	0.729855	1
GO:0046390	ribose phosphate biosynthetic process	102	0.022989	31439523	0.025996	0.884325	0.906164	1
GO:0046391	5-phosphoribose 1-diphosphate metabolic process	1	0.000225	599003	0.000495	0.455050	0.888987	1
GO:0046394	carboxylic acid biosynthetic process	128	0.028848	46838273	0.038728	0.744898	0.999839	1
GO:0046395	carboxylic acid catabolic process	104	0.023439	38983747	0.032233	0.727173	0.99978	1
GO:0046415	urate metabolic process	6	0.001352	2412810	0.001995	0.677822	0.875263	1
GO:0046416	D-amino acid metabolic process	1	0.000225	532353	0.000440	0.512021	0.858219	1
GO:0046425	regulation of receptor signaling pathway via JAK-STAT	53	0.011945	15142801	0.012521	0.954020	0.653211	1
GO:0046426	negative regulation of receptor signaling pathway via JAK-STAT	23	0.005184	6223174	0.005146	1.007404	0.513854	1
GO:0046427	positive regulation of receptor signaling pathway via JAK-STAT	25	0.005634	7538731	0.006233	0.903919	0.719725	1
GO:0046434	organophosphate catabolic process	132	0.029750	37297809	0.030839	0.964669	0.674547	1
GO:0046437	D-amino acid biosynthetic process	1	0.000225	278133	0.000230	0.980021	0.639587	1
GO:0046439	L-cysteine metabolic process	1	0.000225	326614	0.000270	0.834551	0.698327	1
GO:0046449	creatinine metabolic process	1	0.000225	896330	0.000741	0.304102	0.962731	1
GO:0046456	icosanoid biosynthetic process	17	0.003831	6878345	0.005687	0.673679	0.966101	1
GO:0046457	prostanoid biosynthetic process	11	0.002479	2772417	0.002292	1.081488	0.438389	1
GO:0046458	hexadecanal metabolic process	1	0.000225	551564	0.000456	0.494188	0.867872	1
GO:0046459	short-chain fatty acid metabolic process	6	0.001352	2934311	0.002426	0.557356	0.957043	1
GO:0046461	neutral lipid catabolic process	9	0.002028	3553579	0.002938	0.690342	0.902257	1
GO:0046462	monoacylglycerol metabolic process	6	0.001352	1635128	0.001352	1.000201	0.554235	1
GO:0046464	acylglycerol catabolic process	9	0.002028	3553579	0.002938	0.690342	0.902257	1
GO:0046466	membrane lipid catabolic process	24	0.005409	7614404	0.006296	0.859138	0.797634	1
GO:0046470	phosphatidylcholine metabolic process	37	0.008339	11017562	0.009110	0.915385	0.726873	1
GO:0046471	phosphatidylglycerol metabolic process	10	0.002254	4295951	0.003552	0.634495	0.951608	1
GO:0046473	phosphatidic acid metabolic process	27	0.006085	7477798	0.006183	0.984187	0.558832	1
GO:0046474	glycerophospholipid biosynthetic process	129	0.029074	37128288	0.030699	0.947049	0.746569	1
GO:0046477	glycosylceramide catabolic process	4	0.000902	1440165	0.001191	0.757069	0.772713	1
GO:0046479	glycosphingolipid catabolic process	9	0.002028	3580483	0.002960	0.685155	0.906618	1
GO:0046486	glycerolipid metabolic process	217	0.048907	63049567	0.052132	0.938135	0.841429	1
GO:0046487	glyoxylate metabolic process	8	0.001803	1786334	0.001477	1.220717	0.335036	1
GO:0046488	phosphatidylinositol metabolic process	107	0.024115	29882617	0.024708	0.976007	0.61361	1
GO:0046490	isopentenyl diphosphate metabolic process	4	0.000902	1333756	0.001103	0.817469	0.719807	1
GO:0046495	nicotinamide riboside metabolic process	1	0.000225	687505	0.000568	0.396471	0.919779	1
GO:0046496	nicotinamide nucleotide metabolic process	82	0.018481	25118181	0.020769	0.889843	0.869977	1
GO:0046503	glycerolipid catabolic process	29	0.006536	7742932	0.006402	1.020893	0.480591	1
GO:0046512	sphingosine biosynthetic process	12	0.002705	3261241	0.002697	1.002966	0.534488	1
GO:0046514	ceramide catabolic process	9	0.002028	3631096	0.003002	0.675604	0.914379	1
GO:0046519	sphingoid metabolic process	16	0.003606	4401483	0.003639	0.990852	0.548047	1
GO:0046520	sphingoid biosynthetic process	12	0.002705	3261241	0.002697	1.002966	0.534488	1
GO:0046530	photoreceptor cell differentiation	10	0.002254	3773687	0.003120	0.722307	0.883411	1
GO:0046532	regulation of photoreceptor cell differentiation	1	0.000225	1438569	0.001189	0.189477	0.994912	1
GO:0046533	negative regulation of photoreceptor cell differentiation	1	0.000225	1066848	0.000882	0.255497	0.980073	1
GO:0046541	saliva secretion	5	0.001127	1372017	0.001134	0.993341	0.565471	1
GO:0046544	development of secondary male sexual characteristics	2	0.000451	324029	0.000268	1.682418	0.333318	1
GO:0046546	development of primary male sexual characteristics	3	0.000676	1106427	0.000915	0.739071	0.77057	1
GO:0046548	retinal rod cell development	5	0.001127	1511653	0.001250	0.901583	0.649723	1
GO:0046549	retinal cone cell development	5	0.001127	1660532	0.001373	0.820749	0.727255	1
GO:0046552	photoreceptor cell fate commitment	2	0.000451	320866	0.000265	1.699003	0.329111	1
GO:0046579	positive regulation of Ras protein signal transduction	20	0.004508	5101818	0.004218	1.068545	0.413572	1
GO:0046586	regulation of calcium-dependent cell-cell adhesion	2	0.000451	555047	0.000459	0.982173	0.603794	1
GO:0046587	positive regulation of calcium-dependent cell-cell adhesion	2	0.000451	468913	0.000388	1.162587	0.513076	1
GO:0046596	regulation of viral entry into host cell	7	0.001578	2942620	0.002433	0.648413	0.912849	1
GO:0046597	host-mediated suppression of symbiont invasion	8	0.001803	2342503	0.001937	0.930888	0.626655	1
GO:0046598	positive regulation of viral entry into host cell	7	0.001578	2224133	0.001839	0.857877	0.70597	1
GO:0046599	regulation of centriole replication	17	0.003831	4943394	0.004087	0.937371	0.637246	1
GO:0046600	negative regulation of centriole replication	4	0.000902	883891	0.000731	1.233528	0.406999	1
GO:0046601	positive regulation of centriole replication	8	0.001803	2370385	0.001960	0.919939	0.639557	1
GO:0046602	regulation of mitotic centrosome separation	2	0.000451	2200914	0.001820	0.247694	0.997191	1
GO:0046604	positive regulation of mitotic centrosome separation	1	0.000225	341791	0.000283	0.797493	0.714669	1
GO:0046605	regulation of centrosome cycle	42	0.009466	11957515	0.009887	0.957406	0.632156	1
GO:0046618	xenobiotic export from cell	10	0.002254	3232986	0.002673	0.843109	0.745586	1
GO:0046626	regulation of insulin receptor signaling pathway	48	0.010818	16549942	0.013684	0.790556	0.96024	1
GO:0046627	negative regulation of insulin receptor signaling pathway	34	0.007663	10454364	0.008644	0.886480	0.781512	1
GO:0046628	positive regulation of insulin receptor signaling pathway	10	0.002254	4851065	0.004011	0.561889	0.983004	1
GO:0046629	gamma-delta T cell activation	11	0.002479	3015298	0.002493	0.994375	0.547676	1
GO:0046632	alpha-beta T cell differentiation	72	0.016227	18345662	0.015169	1.069761	0.298114	1
GO:0046633	alpha-beta T cell proliferation	4	0.000902	1399782	0.001157	0.778910	0.75363	1
GO:0046634	regulation of alpha-beta T cell activation	91	0.020509	26058524	0.021546	0.951874	0.696874	1
GO:0046635	positive regulation of alpha-beta T cell activation	59	0.013297	16517733	0.013658	0.973620	0.599432	1
GO:0046636	negative regulation of alpha-beta T cell activation	31	0.006987	9667990	0.007994	0.874004	0.796692	1
GO:0046637	regulation of alpha-beta T cell differentiation	70	0.015776	20361642	0.016836	0.937072	0.724057	1
GO:0046638	positive regulation of alpha-beta T cell differentiation	46	0.010367	13717606	0.011342	0.914044	0.749165	1
GO:0046639	negative regulation of alpha-beta T cell differentiation	25	0.005634	7787866	0.006439	0.875002	0.773828	1
GO:0046642	negative regulation of alpha-beta T cell proliferation	5	0.001127	1358709	0.001123	1.003070	0.556915	1
GO:0046649	lymphocyte activation	310	0.069867	92228077	0.076258	0.916192	0.950142	1
GO:0046651	lymphocyte proliferation	63	0.014199	16809637	0.013899	1.021574	0.449458	1
GO:0046653	tetrahydrofolate metabolic process	18	0.004057	4254584	0.003518	1.153196	0.304407	1
GO:0046668	regulation of retinal cell programmed cell death	4	0.000902	1168995	0.000967	0.932685	0.620922	1
GO:0046671	negative regulation of retinal cell programmed cell death	4	0.000902	893460	0.000739	1.220317	0.414784	1
GO:0046683	response to organophosphorus	88	0.019833	27446125	0.022694	0.873956	0.910427	1
GO:0046685	response to arsenic-containing substance	20	0.004508	5475784	0.004528	0.995569	0.537851	1
GO:0046686	response to cadmium ion	16	0.003606	5946923	0.004917	0.733357	0.918141	1
GO:0046689	response to mercury ion	7	0.001578	1582517	0.001308	1.205695	0.362514	1
GO:0046710	GDP metabolic process	3	0.000676	1800633	0.001489	0.454134	0.96031	1
GO:0046716	muscle cell cellular homeostasis	15	0.003381	4436175	0.003668	0.921659	0.657975	1
GO:0046718	symbiont entry into host cell	77	0.017354	21744382	0.017979	0.965231	0.638359	1
GO:0046719	regulation by virus of viral protein levels in host cell	2	0.000451	932620	0.000771	0.584538	0.855684	1
GO:0046724	oxalic acid secretion	1	0.000225	142068	0.000117	1.918631	0.406214	1
GO:0046726	positive regulation by virus of viral protein levels in host cell	2	0.000451	810761	0.000670	0.672396	0.797102	1
GO:0046755	viral budding	14	0.003155	3955362	0.003270	0.964783	0.588842	1
GO:0046777	protein autophosphorylation	75	0.016903	21016901	0.017378	0.972703	0.611144	1
GO:0046785	microtubule polymerization	6	0.001352	2795602	0.002312	0.585011	0.94221	1
GO:0046794	transport of virus	1	0.000225	1402547	0.001160	0.194344	0.994192	1
GO:0046813	receptor-mediated virion attachment to host cell	2	0.000451	1030665	0.000852	0.528932	0.891113	1
GO:0046822	regulation of nucleocytoplasmic transport	86	0.019382	22613413	0.018698	1.036621	0.382993	1
GO:0046823	negative regulation of nucleocytoplasmic transport	24	0.005409	5954324	0.004923	1.098668	0.3498	1
GO:0046824	positive regulation of nucleocytoplasmic transport	44	0.009917	12207525	0.010094	0.982455	0.567225	1
GO:0046827	positive regulation of protein export from nucleus	18	0.004057	4608089	0.003810	1.064730	0.426881	1
GO:0046831	regulation of RNA export from nucleus	6	0.001352	2837730	0.002346	0.576326	0.94714	1
GO:0046832	negative regulation of RNA export from nucleus	2	0.000451	565718	0.000468	0.963647	0.614097	1
GO:0046833	positive regulation of RNA export from nucleus	2	0.000451	1208548	0.000999	0.451080	0.935595	1
GO:0046834	lipid phosphorylation	7	0.001578	1916268	0.001584	0.995702	0.554902	1
GO:0046835	carbohydrate phosphorylation	21	0.004733	7172646	0.005931	0.798045	0.87474	1
GO:0046836	glycolipid transport	5	0.001127	1499048	0.001239	0.909164	0.642558	1
GO:0046839	phospholipid dephosphorylation	22	0.004958	8228207	0.006803	0.728795	0.949603	1
GO:0046847	filopodium assembly	19	0.004282	4567899	0.003777	1.133770	0.323017	1
GO:0046849	bone remodeling	14	0.003155	4046610	0.003346	0.943028	0.622192	1
GO:0046850	regulation of bone remodeling	36	0.008114	10445706	0.008637	0.939404	0.668803	1
GO:0046851	negative regulation of bone remodeling	16	0.003606	4461740	0.003689	0.977470	0.569624	1
GO:0046854	phosphatidylinositol phosphate biosynthetic process	37	0.008339	11614999	0.009604	0.868301	0.826044	1
GO:0046856	phosphatidylinositol dephosphorylation	13	0.002930	5954350	0.004923	0.595109	0.983874	1
GO:0046864	isoprenoid transport	2	0.000451	438575	0.000363	1.243008	0.478007	1
GO:0046865	terpenoid transport	2	0.000451	438575	0.000363	1.243008	0.478007	1
GO:0046874	quinolinate metabolic process	2	0.000451	1103500	0.000912	0.494021	0.912003	1
GO:0046878	positive regulation of saliva secretion	2	0.000451	629880	0.000521	0.865486	0.671716	1
GO:0046880	regulation of follicle-stimulating hormone secretion	3	0.000676	1086682	0.000899	0.752500	0.760075	1
GO:0046881	positive regulation of follicle-stimulating hormone secretion	3	0.000676	1086682	0.000899	0.752500	0.760075	1
GO:0046882	negative regulation of follicle-stimulating hormone secretion	2	0.000451	377600	0.000312	1.443729	0.403103	1
GO:0046885	regulation of hormone biosynthetic process	22	0.004958	5960618	0.004928	1.006049	0.5173	1
GO:0046887	positive regulation of hormone secretion	112	0.025242	30456121	0.025182	1.002377	0.502904	1
GO:0046889	positive regulation of lipid biosynthetic process	82	0.018481	22638686	0.018719	0.987303	0.56154	1
GO:0046890	regulation of lipid biosynthetic process	158	0.035610	42889600	0.035463	1.004137	0.490098	1
GO:0046898	response to cycloheximide	4	0.000902	790759	0.000654	1.378807	0.330606	1
GO:0046902	regulation of mitochondrial membrane permeability	32	0.007212	10834144	0.008958	0.805088	0.909273	1
GO:0046903	secretion	333	0.075051	90247810	0.074621	1.005762	0.46475	1
GO:0046907	intracellular transport	802	0.180753	215538619	0.178217	1.014231	0.335313	1
GO:0046928	regulation of neurotransmitter secretion	64	0.014424	16749364	0.013849	1.041524	0.38864	1
GO:0046931	pore complex assembly	15	0.003381	4801325	0.003970	0.851565	0.766117	1
GO:0046940	nucleoside monophosphate phosphorylation	5	0.001127	1607703	0.001329	0.847719	0.701258	1
GO:0046942	carboxylic acid transport	155	0.034934	47099028	0.038943	0.897031	0.923996	1
GO:0046947	hydroxylysine biosynthetic process	2	0.000451	732131	0.000605	0.744610	0.748876	1
GO:0046949	fatty-acyl-CoA biosynthetic process	16	0.003606	6927322	0.005728	0.629568	0.981729	1
GO:0046951	ketone body biosynthetic process	4	0.000902	981048	0.000811	1.111367	0.484659	1
GO:0046958	nonassociative learning	1	0.000225	1135888	0.000939	0.239967	0.984535	1
GO:0046960	sensitization	1	0.000225	770389	0.000637	0.353816	0.940823	1
GO:0046967	cytosol to endoplasmic reticulum transport	2	0.000451	1080719	0.000894	0.504435	0.905911	1
GO:0046984	regulation of hemoglobin biosynthetic process	4	0.000902	2127789	0.001759	0.512412	0.951861	1
GO:0046985	positive regulation of hemoglobin biosynthetic process	2	0.000451	1420459	0.001174	0.383786	0.966189	1
GO:0047496	vesicle transport along microtubule	23	0.005184	8797120	0.007274	0.712648	0.963719	1
GO:0047497	mitochondrion transport along microtubule	21	0.004733	6501252	0.005376	0.880461	0.748625	1
GO:0048002	antigen processing and presentation of peptide antigen	11	0.002479	6715470	0.005553	0.446482	0.999284	1
GO:0048009	insulin-like growth factor receptor signaling pathway	14	0.003155	6809288	0.005630	0.560421	0.993583	1
GO:0048011	neurotrophin TRK receptor signaling pathway	6	0.001352	3486690	0.002883	0.469057	0.987801	1
GO:0048013	ephrin receptor signaling pathway	34	0.007663	10428480	0.008623	0.888681	0.777032	1
GO:0048014	Tie signaling pathway	6	0.001352	1557424	0.001288	1.050104	0.507392	1
GO:0048041	focal adhesion assembly	19	0.004282	5486721	0.004537	0.943905	0.629808	1
GO:0048050	post-embryonic eye morphogenesis	8	0.001803	1792735	0.001482	1.216359	0.338489	1
GO:0048073	regulation of eye pigmentation	2	0.000451	612745	0.000507	0.889688	0.657048	1
GO:0048074	negative regulation of eye pigmentation	2	0.000451	320866	0.000265	1.699003	0.329111	1
GO:0048086	negative regulation of developmental pigmentation	2	0.000451	468507	0.000387	1.163595	0.512617	1
GO:0048103	somatic stem cell division	13	0.002930	3020137	0.002497	1.173288	0.319959	1
GO:0048104	establishment of body hair or bristle planar orientation	3	0.000676	1402081	0.001159	0.583225	0.88709	1
GO:0048105	establishment of body hair planar orientation	3	0.000676	1402081	0.001159	0.583225	0.88709	1
GO:0048137	spermatocyte division	1	0.000225	197953	0.000164	1.376974	0.5163	1
GO:0048144	fibroblast proliferation	2	0.000451	1467916	0.001214	0.371378	0.9708	1
GO:0048146	positive regulation of fibroblast proliferation	45	0.010142	11595614	0.009588	1.057807	0.372729	1
GO:0048147	negative regulation of fibroblast proliferation	25	0.005634	6216554	0.005140	1.096170	0.349889	1
GO:0048148	behavioral response to cocaine	11	0.002479	3723185	0.003078	0.805315	0.801032	1
GO:0048149	behavioral response to ethanol	4	0.000902	2296510	0.001899	0.474766	0.968408	1
GO:0048160	primary follicle stage	1	0.000225	631916	0.000522	0.431349	0.90162	1
GO:0048167	regulation of synaptic plasticity	129	0.029074	41029938	0.033925	0.856992	0.968498	1
GO:0048168	regulation of neuronal synaptic plasticity	43	0.009691	11191373	0.009254	1.047304	0.401139	1
GO:0048169	regulation of long-term neuronal synaptic plasticity	18	0.004057	4829885	0.003994	1.015836	0.505038	1
GO:0048170	positive regulation of long-term neuronal synaptic plasticity	5	0.001127	1270686	0.001051	1.072555	0.498366	1
GO:0048172	regulation of short-term neuronal synaptic plasticity	10	0.002254	2797571	0.002313	0.974331	0.574745	1
GO:0048193	Golgi vesicle transport	201	0.045301	55207953	0.045648	0.992390	0.554148	1
GO:0048194	Golgi vesicle budding	3	0.000676	722906	0.000598	1.131168	0.494624	1
GO:0048199	vesicle targeting, to, from or within Golgi	4	0.000902	1461383	0.001208	0.746077	0.782264	1
GO:0048200	Golgi transport vesicle coating	4	0.000902	1524758	0.001261	0.715067	0.808892	1
GO:0048203	vesicle targeting, trans-Golgi to endosome	2	0.000451	616010	0.000509	0.884973	0.659883	1
GO:0048205	COPI coating of Golgi vesicle	4	0.000902	1524758	0.001261	0.715067	0.808892	1
GO:0048208	COPII vesicle coating	19	0.004282	5905242	0.004883	0.877008	0.746158	1
GO:0048219	inter-Golgi cisterna vesicle-mediated transport	2	0.000451	574564	0.000475	0.948810	0.622481	1
GO:0048232	male gamete generation	354	0.079784	104562387	0.086457	0.922817	0.947444	1
GO:0048240	sperm capacitation	9	0.002028	3681804	0.003044	0.666300	0.921597	1
GO:0048245	eosinophil chemotaxis	3	0.000676	1581786	0.001308	0.516965	0.928773	1
GO:0048246	macrophage chemotaxis	4	0.000902	1840788	0.001522	0.592303	0.904604	1
GO:0048247	lymphocyte chemotaxis	10	0.002254	5414524	0.004477	0.503417	0.994671	1
GO:0048250	iron import into the mitochondrion	1	0.000225	609685	0.000504	0.447077	0.893255	1
GO:0048251	elastic fiber assembly	9	0.002028	2575347	0.002129	0.952565	0.60196	1
GO:0048254	snoRNA localization	2	0.000451	976713	0.000808	0.558150	0.872759	1
GO:0048259	regulation of receptor-mediated endocytosis	87	0.019608	25087588	0.020743	0.945253	0.716431	1
GO:0048260	positive regulation of receptor-mediated endocytosis	44	0.009917	11252058	0.009304	1.065880	0.355884	1
GO:0048261	negative regulation of receptor-mediated endocytosis	12	0.002705	5166259	0.004272	0.633130	0.964842	1
GO:0048263	determination of dorsal identity	1	0.000225	879681	0.000727	0.309858	0.960382	1
GO:0048266	behavioral response to pain	11	0.002479	4245354	0.003510	0.706263	0.907301	1
GO:0048268	clathrin coat assembly	14	0.003155	4017126	0.003322	0.949949	0.611557	1
GO:0048285	organelle fission	80	0.018030	26474853	0.021891	0.823653	0.96782	1
GO:0048291	isotype switching to IgG isotypes	1	0.000225	450368	0.000372	0.605230	0.808444	1
GO:0048294	negative regulation of isotype switching to IgE isotypes	2	0.000451	790129	0.000653	0.689953	0.785308	1
GO:0048302	regulation of isotype switching to IgG isotypes	5	0.001127	2594516	0.002145	0.525293	0.960354	1
GO:0048304	positive regulation of isotype switching to IgG isotypes	5	0.001127	2114550	0.001748	0.644525	0.885838	1
GO:0048311	mitochondrion distribution	9	0.002028	4170047	0.003448	0.588287	0.968184	1
GO:0048327	axial mesodermal cell fate specification	1	0.000225	110252	0.000091	2.472301	0.33269	1
GO:0048332	mesoderm morphogenesis	7	0.001578	1488193	0.001231	1.282114	0.307597	1
GO:0048337	positive regulation of mesodermal cell fate specification	1	0.000225	215322	0.000178	1.265900	0.546165	1
GO:0048339	paraxial mesoderm development	9	0.002028	2332620	0.001929	1.051686	0.484887	1
GO:0048340	paraxial mesoderm morphogenesis	3	0.000676	691230	0.000572	1.183005	0.465405	1
GO:0048343	paraxial mesodermal cell fate commitment	1	0.000225	737386	0.000610	0.369652	0.933201	1
GO:0048368	lateral mesoderm development	2	0.000451	989128	0.000818	0.551144	0.877219	1
GO:0048382	mesendoderm development	5	0.001127	1127206	0.000932	1.209078	0.397604	1
GO:0048385	regulation of retinoic acid receptor signaling pathway	13	0.002930	3815697	0.003155	0.928661	0.64172	1
GO:0048387	negative regulation of retinoic acid receptor signaling pathway	5	0.001127	2274453	0.001881	0.599212	0.918651	1
GO:0048388	endosomal lumen acidification	6	0.001352	2700386	0.002233	0.605638	0.929526	1
GO:0048469	cell maturation	120	0.027045	32867341	0.027176	0.995186	0.533993	1
GO:0048477	oogenesis	28	0.006311	10273737	0.008495	0.742878	0.957572	1
GO:0048483	autonomic nervous system development	4	0.000902	893910	0.000739	1.219703	0.415149	1
GO:0048486	parasympathetic nervous system development	2	0.000451	628938	0.000520	0.866782	0.670923	1
GO:0048488	synaptic vesicle endocytosis	19	0.004282	7642891	0.006319	0.677616	0.970854	1
GO:0048489	synaptic vesicle transport	21	0.004733	6413845	0.005303	0.892460	0.727568	1
GO:0048490	anterograde synaptic vesicle transport	12	0.002705	3751652	0.003102	0.871859	0.719903	1
GO:0048499	synaptic vesicle membrane organization	15	0.003381	3606774	0.002982	1.133601	0.348646	1
GO:0048512	circadian behavior	21	0.004733	5782618	0.004781	0.989880	0.54779	1
GO:0048515	spermatid differentiation	8	0.001803	2634641	0.002178	0.827668	0.748436	1
GO:0048521	negative regulation of behavior	12	0.002705	4049279	0.003348	0.807777	0.805936	1
GO:0048525	negative regulation of viral process	33	0.007437	11443259	0.009462	0.786053	0.933784	1
GO:0048539	bone marrow development	5	0.001127	1721729	0.001424	0.791577	0.755278	1
GO:0048545	response to steroid hormone	174	0.039216	48805381	0.040354	0.971783	0.660539	1
GO:0048546	digestive tract morphogenesis	19	0.004282	5708320	0.004720	0.907263	0.694501	1
GO:0048549	positive regulation of pinocytosis	6	0.001352	1326423	0.001097	1.232983	0.360572	1
GO:0048550	negative regulation of pinocytosis	8	0.001803	1827544	0.001511	1.193191	0.357347	1
GO:0048557	embryonic digestive tract morphogenesis	16	0.003606	5352581	0.004426	0.814788	0.824459	1
GO:0048565	digestive tract development	52	0.011720	14913444	0.012331	0.950415	0.662396	1
GO:0048566	embryonic digestive tract development	22	0.004958	5472008	0.004524	1.095882	0.362494	1
GO:0048570	notochord morphogenesis	4	0.000902	1136908	0.000940	0.959008	0.599303	1
GO:0048583	regulation of response to stimulus	2176	0.490421	593130080	0.490425	0.999992	0.50615	1
GO:0048584	positive regulation of response to stimulus	1343	0.302682	378084794	0.312617	0.968221	0.925909	1
GO:0048597	post-embryonic camera-type eye morphogenesis	5	0.001127	1166534	0.000965	1.168316	0.425655	1
GO:0048599	oocyte development	14	0.003155	4949325	0.004092	0.771027	0.865769	1
GO:0048609	multicellular organismal reproductive process	547	0.123281	154204196	0.127503	0.966894	0.80624	1
GO:0048613	embryonic ectodermal digestive tract morphogenesis	1	0.000225	260018	0.000215	1.048297	0.614815	1
GO:0048617	embryonic foregut morphogenesis	10	0.002254	2355427	0.001948	1.157226	0.365407	1
GO:0048627	myoblast development	4	0.000902	902832	0.000746	1.207649	0.422386	1
GO:0048630	skeletal muscle tissue growth	4	0.000902	877483	0.000726	1.242536	0.401774	1
GO:0048631	regulation of skeletal muscle tissue growth	5	0.001127	2046818	0.001692	0.665853	0.86882	1
GO:0048632	negative regulation of skeletal muscle tissue growth	2	0.000451	314365	0.000260	1.734138	0.320444	1
GO:0048633	positive regulation of skeletal muscle tissue growth	3	0.000676	1732453	0.001432	0.472006	0.95226	1
GO:0048641	regulation of skeletal muscle tissue development	25	0.005634	6055009	0.005007	1.125416	0.303991	1
GO:0048643	positive regulation of skeletal muscle tissue development	19	0.004282	5111366	0.004226	1.013221	0.507934	1
GO:0048660	regulation of smooth muscle cell proliferation	125	0.028172	32843854	0.027157	1.037394	0.351045	1
GO:0048662	negative regulation of smooth muscle cell proliferation	38	0.008564	11300013	0.009343	0.916626	0.726233	1
GO:0048669	collateral sprouting in absence of injury	3	0.000676	999583	0.000826	0.818069	0.709088	1
GO:0048671	negative regulation of collateral sprouting	9	0.002028	2598212	0.002148	0.944182	0.612317	1
GO:0048677	axon extension involved in regeneration	1	0.000225	190295	0.000157	1.432387	0.502515	1
GO:0048678	response to axon injury	32	0.007212	11444974	0.009463	0.762119	0.953017	1
GO:0048679	regulation of axon regeneration	17	0.003831	5606073	0.004635	0.826567	0.814069	1
GO:0048680	positive regulation of axon regeneration	8	0.001803	1783396	0.001475	1.222728	0.333454	1
GO:0048681	negative regulation of axon regeneration	9	0.002028	2986771	0.002470	0.821350	0.764554	1
GO:0048682	sprouting of injured axon	1	0.000225	190295	0.000157	1.432387	0.502515	1
GO:0048688	negative regulation of sprouting of injured axon	1	0.000225	1002262	0.000829	0.271961	0.97474	1
GO:0048690	regulation of axon extension involved in regeneration	2	0.000451	1035476	0.000856	0.526475	0.892625	1
GO:0048692	negative regulation of axon extension involved in regeneration	1	0.000225	1002262	0.000829	0.271961	0.97474	1
GO:0048696	regulation of collateral sprouting in absence of injury	4	0.000902	846832	0.000700	1.287510	0.376683	1
GO:0048697	positive regulation of collateral sprouting in absence of injury	2	0.000451	443231	0.000366	1.229950	0.48349	1
GO:0048698	negative regulation of collateral sprouting in absence of injury	2	0.000451	403601	0.000334	1.350721	0.435718	1
GO:0048702	embryonic neurocranium morphogenesis	8	0.001803	2039880	0.001687	1.068989	0.473034	1
GO:0048708	astrocyte differentiation	15	0.003381	5370996	0.004441	0.761245	0.883712	1
GO:0048709	oligodendrocyte differentiation	37	0.008339	9795842	0.008100	1.029551	0.451701	1
GO:0048711	positive regulation of astrocyte differentiation	11	0.002479	3131641	0.002589	0.957433	0.597252	1
GO:0048713	regulation of oligodendrocyte differentiation	35	0.007888	9616061	0.007951	0.992107	0.541473	1
GO:0048714	positive regulation of oligodendrocyte differentiation	16	0.003606	5367052	0.004438	0.812591	0.827436	1
GO:0048738	cardiac muscle tissue development	44	0.009917	13929372	0.011517	0.861011	0.858609	1
GO:0048741	skeletal muscle fiber development	17	0.003831	5598085	0.004629	0.827746	0.812385	1
GO:0048742	regulation of skeletal muscle fiber development	10	0.002254	2616495	0.002163	1.041760	0.49111	1
GO:0048743	positive regulation of skeletal muscle fiber development	9	0.002028	1969132	0.001628	1.245820	0.300481	1
GO:0048753	pigment granule organization	31	0.006987	8542174	0.007063	0.989193	0.548279	1
GO:0048789	cytoskeletal matrix organization at active zone	1	0.000225	123194	0.000102	2.212576	0.363636	1
GO:0048790	maintenance of presynaptic active zone structure	3	0.000676	892490	0.000738	0.916232	0.635477	1
GO:0048799	animal organ maturation	6	0.001352	1313258	0.001086	1.245343	0.352114	1
GO:0048808	male genitalia morphogenesis	4	0.000902	825779	0.000683	1.320334	0.359387	1
GO:0048819	regulation of hair follicle maturation	8	0.001803	2071148	0.001713	1.052850	0.489803	1
GO:0048821	erythrocyte development	14	0.003155	4727551	0.003909	0.807197	0.821381	1
GO:0048840	otolith development	1	0.000225	306414	0.000253	0.889568	0.675115	1
GO:0048841	regulation of axon extension involved in axon guidance	12	0.002705	3926039	0.003246	0.833133	0.772944	1
GO:0048842	positive regulation of axon extension involved in axon guidance	6	0.001352	1879690	0.001554	0.870067	0.686009	1
GO:0048843	negative regulation of axon extension involved in axon guidance	9	0.002028	2466561	0.002039	0.994577	0.550936	1
GO:0048845	venous blood vessel morphogenesis	12	0.002705	3168284	0.002620	1.032393	0.494835	1
GO:0048850	hypophysis morphogenesis	2	0.000451	430454	0.000356	1.266459	0.46836	1
GO:0048859	formation of anatomical boundary	7	0.001578	1862537	0.001540	1.024427	0.525232	1
GO:0048866	stem cell fate specification	1	0.000225	609242	0.000504	0.447402	0.893082	1
GO:0048871	multicellular organismal-level homeostasis	384	0.086545	104725582	0.086592	0.999462	0.512117	1
GO:0048873	homeostasis of number of cells within a tissue	25	0.005634	7594957	0.006280	0.897227	0.732566	1
GO:0048874	host-mediated modulation of intestinal microbiota composition	5	0.001127	1284412	0.001062	1.061093	0.507701	1
GO:0048877	homeostasis of number of retina cells	2	0.000451	606392	0.000501	0.899010	0.651477	1
GO:0048878	chemical homeostasis	579	0.130494	164244255	0.135804	0.960895	0.854319	1
GO:0048880	sensory system development	5	0.001127	1133535	0.000937	1.202328	0.402131	1
GO:0048934	peripheral nervous system neuron differentiation	2	0.000451	557115	0.000461	0.978527	0.605807	1
GO:0048936	peripheral nervous system neuron axonogenesis	3	0.000676	533848	0.000441	1.531762	0.312098	1
GO:0050427	3'-phosphoadenosine 5'-phosphosulfate metabolic process	12	0.002705	2790875	0.002308	1.172003	0.33059	1
GO:0050432	catecholamine secretion	2	0.000451	597481	0.000494	0.912418	0.643542	1
GO:0050433	regulation of catecholamine secretion	27	0.006085	7141693	0.005905	1.030506	0.463793	1
GO:0050650	chondroitin sulfate proteoglycan biosynthetic process	22	0.004958	6108579	0.005051	0.981681	0.563077	1
GO:0050651	dermatan sulfate proteoglycan biosynthetic process	10	0.002254	3781879	0.003127	0.720742	0.884906	1
GO:0050654	chondroitin sulfate proteoglycan metabolic process	32	0.007212	8763320	0.007246	0.995335	0.534329	1
GO:0050655	dermatan sulfate proteoglycan metabolic process	11	0.002479	4745059	0.003923	0.631886	0.959791	1
GO:0050665	hydrogen peroxide biosynthetic process	4	0.000902	1244227	0.001029	0.876291	0.668634	1
GO:0050667	homocysteine metabolic process	3	0.000676	1620265	0.001340	0.504688	0.93562	1
GO:0050670	regulation of lymphocyte proliferation	143	0.032229	48225265	0.039875	0.808256	0.996722	1
GO:0050671	positive regulation of lymphocyte proliferation	96	0.021636	31551294	0.026088	0.829358	0.974446	1
GO:0050672	negative regulation of lymphocyte proliferation	46	0.010367	16535211	0.013672	0.758291	0.978747	1
GO:0050688	regulation of defense response to virus	44	0.009917	12046479	0.009961	0.995589	0.532081	1
GO:0050691	regulation of defense response to virus by host	34	0.007663	8477847	0.007010	1.093153	0.324432	1
GO:0050714	positive regulation of protein secretion	116	0.026144	32149096	0.026582	0.983506	0.584804	1
GO:0050727	regulation of inflammatory response	262	0.059049	80180664	0.066297	0.890675	0.977103	1
GO:0050728	negative regulation of inflammatory response	114	0.025693	36991033	0.030586	0.840033	0.975992	1
GO:0050729	positive regulation of inflammatory response	99	0.022312	34425140	0.028464	0.783876	0.995246	1
GO:0050730	regulation of peptidyl-tyrosine phosphorylation	72	0.016227	18588505	0.015370	1.055786	0.337356	1
GO:0050732	negative regulation of peptidyl-tyrosine phosphorylation	20	0.004508	5443608	0.004501	1.001454	0.527357	1
GO:0050746	regulation of lipoprotein metabolic process	12	0.002705	3170096	0.002621	1.031803	0.495617	1
GO:0050747	positive regulation of lipoprotein metabolic process	5	0.001127	1330260	0.001100	1.024522	0.53835	1
GO:0050764	regulation of phagocytosis	58	0.013072	19525830	0.016145	0.809667	0.957573	1
GO:0050766	positive regulation of phagocytosis	38	0.008564	13416685	0.011093	0.772016	0.958107	1
GO:0050771	negative regulation of axonogenesis	39	0.008790	11672643	0.009651	0.910716	0.742094	1
GO:0050773	regulation of dendrite development	75	0.016903	20047120	0.016576	1.019758	0.447978	1
GO:0050775	positive regulation of dendrite morphogenesis	19	0.004282	6425242	0.005313	0.806031	0.85384	1
GO:0050776	regulation of immune response	556	0.125310	161207147	0.133293	0.940109	0.944651	1
GO:0050777	negative regulation of immune response	129	0.029074	40803550	0.033738	0.861746	0.96342	1
GO:0050778	positive regulation of immune response	390	0.087897	115968231	0.095887	0.916671	0.967851	1
GO:0050784	cocaine catabolic process	1	0.000225	513745	0.000425	0.530567	0.848198	1
GO:0050790	regulation of catalytic activity	382	0.086094	106573466	0.088119	0.977017	0.690382	1
GO:0050792	regulation of viral process	90	0.020284	25893223	0.021410	0.947423	0.711796	1
GO:0050798	activated T cell proliferation	4	0.000902	811113	0.000671	1.344208	0.347329	1
GO:0050801	monoatomic ion homeostasis	313	0.070543	99869071	0.082576	0.854282	0.998657	1
GO:0050803	regulation of synapse structure or activity	4	0.000902	2149989	0.001778	0.507121	0.954422	1
GO:0050804	modulation of chemical synaptic transmission	304	0.068515	93772236	0.077535	0.883664	0.989548	1
GO:0050805	negative regulation of synaptic transmission	25	0.005634	9471135	0.007831	0.719492	0.965096	1
GO:0050806	positive regulation of synaptic transmission	80	0.018030	26450083	0.021870	0.824424	0.967163	1
GO:0050808	synapse organization	173	0.038990	49952243	0.041303	0.944015	0.790423	1
GO:0050810	regulation of steroid biosynthetic process	73	0.016453	19821879	0.016390	1.003843	0.502787	1
GO:0050812	regulation of acyl-CoA biosynthetic process	3	0.000676	1455707	0.001204	0.561740	0.901391	1
GO:0050817	coagulation	55	0.012396	19111047	0.015802	0.784451	0.973513	1
GO:0050818	regulation of coagulation	45	0.010142	15313059	0.012661	0.801011	0.94568	1
GO:0050819	negative regulation of coagulation	18	0.004057	7539338	0.006234	0.650769	0.979554	1
GO:0050820	positive regulation of coagulation	23	0.005184	8411130	0.006955	0.745352	0.940045	1
GO:0050821	protein stabilization	166	0.037413	51903882	0.042916	0.871758	0.96961	1
GO:0050829	defense response to Gram-negative bacterium	49	0.011043	17316231	0.014318	0.771313	0.974995	1
GO:0050830	defense response to Gram-positive bacterium	49	0.011043	21889045	0.018099	0.610179	0.999939	1
GO:0050832	defense response to fungus	19	0.004282	9911165	0.008195	0.522537	0.999433	1
GO:0050847	progesterone receptor signaling pathway	11	0.002479	2726403	0.002254	1.099741	0.417255	1
GO:0050848	regulation of calcium-mediated signaling	60	0.013523	20975486	0.017343	0.779699	0.980788	1
GO:0050849	negative regulation of calcium-mediated signaling	16	0.003606	5673402	0.004691	0.768713	0.88195	1
GO:0050850	positive regulation of calcium-mediated signaling	36	0.008114	12305609	0.010175	0.797420	0.929683	1
GO:0050851	antigen receptor-mediated signaling pathway	110	0.024792	30784802	0.025454	0.973967	0.623384	1
GO:0050852	T cell receptor signaling pathway	85	0.019157	22938169	0.018966	1.010062	0.477753	1
GO:0050853	B cell receptor signaling pathway	35	0.007888	11183538	0.009247	0.853054	0.847654	1
GO:0050854	regulation of antigen receptor-mediated signaling pathway	65	0.014650	17703809	0.014638	1.000770	0.514369	1
GO:0050856	regulation of T cell receptor signaling pathway	37	0.008339	12709180	0.010508	0.793546	0.936325	1
GO:0050858	negative regulation of antigen receptor-mediated signaling pathway	32	0.007212	9365107	0.007743	0.931376	0.680036	1
GO:0050859	negative regulation of B cell receptor signaling pathway	5	0.001127	2094593	0.001732	0.650666	0.881032	1
GO:0050860	negative regulation of T cell receptor signaling pathway	27	0.006085	7539989	0.006234	0.976070	0.575905	1
GO:0050862	positive regulation of T cell receptor signaling pathway	13	0.002930	4704778	0.003890	0.753168	0.878071	1
GO:0050863	regulation of T cell activation	266	0.059950	80464292	0.066531	0.901086	0.964803	1
GO:0050864	regulation of B cell activation	112	0.025242	30916421	0.025563	0.987453	0.566837	1
GO:0050865	regulation of cell activation	415	0.093532	126931119	0.104952	0.891185	0.994497	1
GO:0050866	negative regulation of cell activation	135	0.030426	45026191	0.037230	0.817253	0.993781	1
GO:0050867	positive regulation of cell activation	268	0.060401	78282342	0.064727	0.933166	0.886066	1
GO:0050868	negative regulation of T cell activation	92	0.020735	31334605	0.025909	0.800297	0.988745	1
GO:0050869	negative regulation of B cell activation	27	0.006085	7717016	0.006381	0.953679	0.623141	1
GO:0050870	positive regulation of T cell activation	178	0.040117	51820415	0.042847	0.936282	0.824792	1
GO:0050871	positive regulation of B cell activation	70	0.015776	19480052	0.016107	0.979480	0.585592	1
GO:0050873	brown fat cell differentiation	28	0.006311	8823537	0.007296	0.864974	0.802954	1
GO:0050877	nervous system process	605	0.136353	176501116	0.145939	0.934320	0.967261	1
GO:0050878	regulation of body fluid levels	182	0.041019	56824730	0.046985	0.873015	0.974062	1
GO:0050882	voluntary musculoskeletal movement	7	0.001578	1610125	0.001331	1.185021	0.378764	1
GO:0050884	neuromuscular process controlling posture	12	0.002705	3051369	0.002523	1.071949	0.443975	1
GO:0050885	neuromuscular process controlling balance	39	0.008790	10049181	0.008309	1.057844	0.383979	1
GO:0050886	endocrine process	15	0.003381	4098166	0.003389	0.997676	0.538101	1
GO:0050891	multicellular organismal-level water homeostasis	28	0.006311	7477291	0.006183	1.020708	0.482182	1
GO:0050896	response to stimulus	2435	0.548794	668128353	0.552437	0.993406	0.692681	1
GO:0050900	leukocyte migration	120	0.027045	41333895	0.034177	0.791339	0.996948	1
GO:0050906	detection of stimulus involved in sensory perception	77	0.017354	35715301	0.029531	0.587657	1	1
GO:0050907	detection of chemical stimulus involved in sensory perception	26	0.005860	20577203	0.017014	0.344409	1	1
GO:0050908	detection of light stimulus involved in visual perception	16	0.003606	5115771	0.004230	0.852504	0.770308	1
GO:0050909	sensory perception of taste	17	0.003831	5968580	0.004935	0.776364	0.879366	1
GO:0050910	detection of mechanical stimulus involved in sensory perception of sound	15	0.003381	5142841	0.004252	0.795016	0.843881	1
GO:0050911	detection of chemical stimulus involved in sensory perception of smell	18	0.004057	16020460	0.013246	0.306256	1	1
GO:0050912	detection of chemical stimulus involved in sensory perception of taste	7	0.001578	3937560	0.003256	0.484572	0.989283	1
GO:0050913	sensory perception of bitter taste	5	0.001127	1466415	0.001212	0.929396	0.623589	1
GO:0050915	sensory perception of sour taste	5	0.001127	1358445	0.001123	1.003265	0.556744	1
GO:0050916	sensory perception of sweet taste	3	0.000676	1113254	0.000920	0.734539	0.77411	1
GO:0050920	regulation of chemotaxis	119	0.026820	44680013	0.036943	0.725975	0.999923	1
GO:0050921	positive regulation of chemotaxis	83	0.018706	31173392	0.025775	0.725741	0.999207	1
GO:0050922	negative regulation of chemotaxis	32	0.007212	11149144	0.009219	0.782341	0.934781	1
GO:0050924	positive regulation of negative chemotaxis	1	0.000225	275646	0.000228	0.988863	0.636283	1
GO:0050926	regulation of positive chemotaxis	15	0.003381	6641819	0.005492	0.615591	0.983494	1
GO:0050927	positive regulation of positive chemotaxis	13	0.002930	5957852	0.004926	0.594760	0.983976	1
GO:0050928	negative regulation of positive chemotaxis	2	0.000451	683967	0.000566	0.797045	0.714687	1
GO:0050929	induction of negative chemotaxis	1	0.000225	275646	0.000228	0.988863	0.636283	1
GO:0050930	induction of positive chemotaxis	8	0.001803	4150954	0.003432	0.525327	0.984358	1
GO:0050951	sensory perception of temperature stimulus	4	0.000902	1250567	0.001034	0.871848	0.67246	1
GO:0050953	sensory perception of light stimulus	144	0.032454	39011229	0.032256	1.006145	0.48186	1
GO:0050954	sensory perception of mechanical stimulus	89	0.020059	33659219	0.027831	0.720732	0.999589	1
GO:0050955	thermoception	1	0.000225	458429	0.000379	0.594587	0.814028	1
GO:0050957	equilibrioception	2	0.000451	1295302	0.001071	0.420869	0.95042	1
GO:0050960	detection of temperature stimulus involved in thermoception	2	0.000451	777480	0.000643	0.701178	0.777783	1
GO:0050961	detection of temperature stimulus involved in sensory perception	11	0.002479	4185347	0.003461	0.716389	0.898186	1
GO:0050962	detection of light stimulus involved in sensory perception	16	0.003606	5115771	0.004230	0.852504	0.770308	1
GO:0050965	detection of temperature stimulus involved in sensory perception of pain	9	0.002028	3490004	0.002886	0.702917	0.891266	1
GO:0050966	detection of mechanical stimulus involved in sensory perception of pain	7	0.001578	2717687	0.002247	0.702080	0.868265	1
GO:0050968	detection of chemical stimulus involved in sensory perception of pain	1	0.000225	790459	0.000654	0.344833	0.945027	1
GO:0050974	detection of mechanical stimulus involved in sensory perception	31	0.006987	9308487	0.007697	0.907759	0.728999	1
GO:0050976	detection of mechanical stimulus involved in sensory perception of touch	3	0.000676	596493	0.000493	1.370893	0.374174	1
GO:0050982	detection of mechanical stimulus	38	0.008564	12226295	0.010109	0.847182	0.86661	1
GO:0050992	dimethylallyl diphosphate biosynthetic process	1	0.000225	313347	0.000259	0.869886	0.683276	1
GO:0050993	dimethylallyl diphosphate metabolic process	1	0.000225	313347	0.000259	0.869886	0.683276	1
GO:0050994	regulation of lipid catabolic process	39	0.008790	12557791	0.010383	0.846524	0.870537	1
GO:0050995	negative regulation of lipid catabolic process	17	0.003831	5981038	0.004945	0.774747	0.881239	1
GO:0050996	positive regulation of lipid catabolic process	14	0.003155	5422987	0.004484	0.703683	0.931416	1
GO:0050999	regulation of nitric-oxide synthase activity	5	0.001127	2195103	0.001815	0.620873	0.903577	1
GO:0051000	positive regulation of nitric-oxide synthase activity	4	0.000902	880322	0.000728	1.238529	0.40409	1
GO:0051012	microtubule sliding	1	0.000225	199695	0.000165	1.364962	0.519382	1
GO:0051013	microtubule severing	8	0.001803	2828684	0.002339	0.770892	0.812202	1
GO:0051014	actin filament severing	13	0.002930	4073052	0.003368	0.869984	0.728039	1
GO:0051026	chiasma assembly	2	0.000451	1435995	0.001187	0.379634	0.96777	1
GO:0051031	tRNA transport	6	0.001352	1848269	0.001528	0.884858	0.670603	1
GO:0051036	regulation of endosome size	9	0.002028	2467749	0.002040	0.994098	0.551507	1
GO:0051043	regulation of membrane protein ectodomain proteolysis	25	0.005634	6987021	0.005777	0.975294	0.576569	1
GO:0051044	positive regulation of membrane protein ectodomain proteolysis	13	0.002930	4351213	0.003598	0.814368	0.804917	1
GO:0051047	positive regulation of secretion	199	0.044850	59274337	0.049011	0.915112	0.90769	1
GO:0051049	regulation of transport	1010	0.227631	272633586	0.225425	1.009787	0.368193	1
GO:0051050	positive regulation of transport	568	0.128014	152589267	0.126167	1.014640	0.362086	1
GO:0051052	regulation of DNA metabolic process	367	0.082714	104312644	0.086250	0.958996	0.806225	1
GO:0051053	negative regulation of DNA metabolic process	93	0.020960	28311701	0.023409	0.895375	0.87152	1
GO:0051054	positive regulation of DNA metabolic process	209	0.047104	57716493	0.047722	0.987039	0.586438	1
GO:0051055	negative regulation of lipid biosynthetic process	47	0.010593	14236351	0.011771	0.899885	0.785052	1
GO:0051056	regulation of small GTPase mediated signal transduction	237	0.053414	67311806	0.055656	0.959721	0.751411	1
GO:0051057	positive regulation of small GTPase mediated signal transduction	64	0.014424	17149937	0.014180	1.017197	0.462413	1
GO:0051081	nuclear membrane disassembly	6	0.001352	2436326	0.002014	0.671280	0.880749	1
GO:0051083	'de novo' cotranslational protein folding	2	0.000451	925654	0.000765	0.588937	0.852801	1
GO:0051089	constitutive protein ectodomain proteolysis	1	0.000225	654529	0.000541	0.416446	0.909456	1
GO:0051090	regulation of DNA-binding transcription factor activity	110	0.024792	32881165	0.027188	0.911871	0.848192	1
GO:0051091	positive regulation of DNA-binding transcription factor activity	75	0.016903	21378150	0.017676	0.956266	0.667487	1
GO:0051092	positive regulation of NF-kappaB transcription factor activity	53	0.011945	16234994	0.013424	0.889839	0.820799	1
GO:0051097	negative regulation of helicase activity	2	0.000451	518326	0.000429	1.051755	0.566756	1
GO:0051123	RNA polymerase II preinitiation complex assembly	42	0.009466	11976299	0.009903	0.955904	0.636057	1
GO:0051124	synaptic assembly at neuromuscular junction	6	0.001352	1590908	0.001315	1.028002	0.527816	1
GO:0051125	regulation of actin nucleation	19	0.004282	7561177	0.006252	0.684939	0.96711	1
GO:0051126	negative regulation of actin nucleation	6	0.001352	1669370	0.001380	0.979685	0.574214	1
GO:0051127	positive regulation of actin nucleation	5	0.001127	2337881	0.001933	0.582955	0.929162	1
GO:0051128	regulation of cellular component organization	1517	0.341898	412252819	0.340868	1.003020	0.44809	1
GO:0051129	negative regulation of cellular component organization	515	0.116069	148205136	0.122542	0.947178	0.910283	1
GO:0051131	chaperone-mediated protein complex assembly	19	0.004282	6063110	0.005013	0.854173	0.783283	1
GO:0051132	NK T cell activation	6	0.001352	2819499	0.002331	0.580052	0.945054	1
GO:0051133	regulation of NK T cell activation	6	0.001352	1691768	0.001399	0.966714	0.587038	1
GO:0051135	positive regulation of NK T cell activation	6	0.001352	1269215	0.001049	1.288558	0.323957	1
GO:0051140	regulation of NK T cell proliferation	6	0.001352	1325219	0.001096	1.234103	0.359798	1
GO:0051146	striated muscle cell differentiation	58	0.013072	15182780	0.012554	1.041273	0.396227	1
GO:0051148	negative regulation of muscle cell differentiation	61	0.013748	16204609	0.013399	1.026075	0.437275	1
GO:0051150	regulation of smooth muscle cell differentiation	34	0.007663	9450329	0.007814	0.980663	0.568459	1
GO:0051151	negative regulation of smooth muscle cell differentiation	16	0.003606	4748006	0.003926	0.918537	0.665951	1
GO:0051152	positive regulation of smooth muscle cell differentiation	12	0.002705	3656580	0.003023	0.894528	0.687897	1
GO:0051156	glucose 6-phosphate metabolic process	11	0.002479	4165789	0.003444	0.719752	0.895059	1
GO:0051167	D-xylulose 5-phosphate metabolic process	2	0.000451	1391255	0.001150	0.391842	0.96301	1
GO:0051169	nuclear transport	189	0.042596	51178672	0.042317	1.006608	0.473456	1
GO:0051170	import into nucleus	84	0.018932	24228474	0.020033	0.945020	0.714202	1
GO:0051174	regulation of phosphorus metabolic process	401	0.090376	116520633	0.096344	0.938057	0.916054	1
GO:0051179	localization	2080	0.468785	574799221	0.475268	0.986359	0.810499	1
GO:0051180	vitamin transport	20	0.004508	7181342	0.005938	0.759123	0.914454	1
GO:0051189	prosthetic group metabolic process	3	0.000676	1133795	0.000937	0.721231	0.784492	1
GO:0051204	protein insertion into mitochondrial membrane	27	0.006085	8652528	0.007154	0.850567	0.824126	1
GO:0051205	protein insertion into membrane	50	0.011269	15873439	0.013125	0.858592	0.877084	1
GO:0051208	sequestering of calcium ion	5	0.001127	1272423	0.001052	1.071091	0.499551	1
GO:0051209	release of sequestered calcium ion into cytosol	44	0.009917	11381990	0.009411	1.053713	0.384197	1
GO:0051222	positive regulation of protein transport	193	0.043498	53540640	0.044270	0.982565	0.608809	1
GO:0051225	spindle assembly	79	0.017805	21941475	0.018142	0.981407	0.582129	1
GO:0051231	spindle elongation	1	0.000225	605748	0.000501	0.449983	0.891702	1
GO:0051234	establishment of localization	1857	0.418526	516591176	0.427140	0.979834	0.880074	1
GO:0051239	regulation of multicellular organismal process	1795	0.404553	484986610	0.401008	1.008840	0.320148	1
GO:0051241	negative regulation of multicellular organismal process	773	0.174217	217020664	0.179442	0.970881	0.822782	1
GO:0051246	regulation of protein metabolic process	1008	0.227181	281578094	0.232821	0.975774	0.817575	1
GO:0051247	positive regulation of protein metabolic process	575	0.129592	161932534	0.133893	0.967880	0.805633	1
GO:0051248	negative regulation of protein metabolic process	414	0.093306	118012896	0.097578	0.956222	0.837454	1
GO:0051249	regulation of lymphocyte activation	352	0.079333	104999537	0.086818	0.913783	0.965209	1
GO:0051250	negative regulation of lymphocyte activation	114	0.025693	37607052	0.031095	0.826273	0.984917	1
GO:0051251	positive regulation of lymphocyte activation	232	0.052288	67999861	0.056225	0.929967	0.880015	1
GO:0051255	spindle midzone assembly	4	0.000902	2059523	0.001703	0.529397	0.943133	1
GO:0051256	mitotic spindle midzone assembly	4	0.000902	1509025	0.001248	0.722522	0.802541	1
GO:0051258	protein polymerization	37	0.008339	14026626	0.011598	0.719012	0.98568	1
GO:0051259	protein complex oligomerization	170	0.038314	51796480	0.042828	0.894616	0.937956	1
GO:0051260	protein homooligomerization	121	0.027271	40065953	0.033128	0.823185	0.988649	1
GO:0051261	protein depolymerization	21	0.004733	7034904	0.005817	0.813671	0.853898	1
GO:0051262	protein tetramerization	61	0.013748	20880649	0.017265	0.796294	0.971745	1
GO:0051276	chromosome organization	260	0.058598	69699885	0.057631	1.016785	0.40006	1
GO:0051279	regulation of release of sequestered calcium ion into cytosol	37	0.008339	13348455	0.011037	0.755542	0.967986	1
GO:0051280	negative regulation of release of sequestered calcium ion into cytosol	2	0.000451	987046	0.000816	0.552307	0.876482	1
GO:0051281	positive regulation of release of sequestered calcium ion into cytosol	8	0.001803	3968212	0.003281	0.549519	0.976999	1
GO:0051282	regulation of sequestering of calcium ion	73	0.016453	23197666	0.019181	0.857761	0.918835	1
GO:0051283	negative regulation of sequestering of calcium ion	45	0.010142	11874930	0.009819	1.032926	0.433832	1
GO:0051284	positive regulation of sequestering of calcium ion	2	0.000451	1674483	0.001385	0.325564	0.984703	1
GO:0051289	protein homotetramerization	36	0.008114	13361270	0.011048	0.734417	0.97816	1
GO:0051290	protein heterotetramerization	12	0.002705	3440868	0.002845	0.950607	0.60781	1
GO:0051291	protein heterooligomerization	17	0.003831	6114201	0.005055	0.757874	0.899855	1
GO:0051292	nuclear pore complex assembly	9	0.002028	2583635	0.002136	0.949509	0.60573	1
GO:0051294	establishment of spindle orientation	40	0.009015	10387271	0.008589	1.049654	0.400628	1
GO:0051295	establishment of meiotic spindle localization	3	0.000676	583651	0.000483	1.401057	0.361501	1
GO:0051296	establishment of meiotic spindle orientation	2	0.000451	408067	0.000337	1.335938	0.441223	1
GO:0051298	centrosome duplication	14	0.003155	5593979	0.004625	0.682174	0.947196	1
GO:0051299	centrosome separation	1	0.000225	1924363	0.001591	0.141645	0.999146	1
GO:0051301	cell division	333	0.075051	94058061	0.077771	0.965019	0.758257	1
GO:0051302	regulation of cell division	129	0.029074	38941983	0.032199	0.902941	0.890452	1
GO:0051304	chromosome separation	7	0.001578	3120414	0.002580	0.611468	0.938247	1
GO:0051306	mitotic sister chromatid separation	3	0.000676	982104	0.000812	0.832629	0.697907	1
GO:0051307	meiotic chromosome separation	6	0.001352	1901927	0.001573	0.859894	0.696622	1
GO:0051309	female meiosis chromosome separation	2	0.000451	1106109	0.000915	0.492856	0.912677	1
GO:0051310	metaphase chromosome alignment	54	0.012170	13924046	0.011513	1.057100	0.359312	1
GO:0051315	attachment of mitotic spindle microtubules to kinetochore	7	0.001578	3681053	0.003044	0.518339	0.980931	1
GO:0051316	attachment of meiotic spindle microtubules to kinetochore	2	0.000451	554181	0.000458	0.983708	0.602949	1
GO:0051321	meiotic cell cycle	99	0.022312	30542690	0.025254	0.883519	0.904575	1
GO:0051336	regulation of hydrolase activity	123	0.027721	35563450	0.029405	0.942734	0.758492	1
GO:0051338	regulation of transferase activity	216	0.048682	63283072	0.052325	0.930366	0.870026	1
GO:0051341	regulation of oxidoreductase activity	11	0.002479	4129331	0.003414	0.726107	0.88902	1
GO:0051345	positive regulation of hydrolase activity	87	0.019608	23056807	0.019064	1.028508	0.410356	1
GO:0051346	negative regulation of hydrolase activity	21	0.004733	7083862	0.005857	0.808048	0.861588	1
GO:0051353	positive regulation of oxidoreductase activity	4	0.000902	1308363	0.001082	0.833335	0.705917	1
GO:0051354	negative regulation of oxidoreductase activity	5	0.001127	1411188	0.001167	0.965768	0.590151	1
GO:0051355	proprioception involved in equilibrioception	2	0.000451	379936	0.000314	1.434853	0.406071	1
GO:0051384	response to glucocorticoid	111	0.025017	30939661	0.025582	0.977902	0.607254	1
GO:0051385	response to mineralocorticoid	25	0.005634	7485698	0.006189	0.910323	0.707286	1
GO:0051388	positive regulation of neurotrophin TRK receptor signaling pathway	6	0.001352	1457834	0.001205	1.121840	0.444963	1
GO:0051391	tRNA acetylation	1	0.000225	238347	0.000197	1.143610	0.582934	1
GO:0051403	stress-activated MAPK cascade	13	0.002930	3384909	0.002799	1.046849	0.471818	1
GO:0051410	detoxification of nitrogen compound	1	0.000225	409733	0.000339	0.665253	0.777637	1
GO:0051412	response to corticosterone	10	0.002254	3411852	0.002821	0.798909	0.80025	1
GO:0051418	microtubule nucleation by microtubule organizing center	1	0.000225	661938	0.000547	0.411785	0.911885	1
GO:0051438	regulation of ubiquitin-protein transferase activity	4	0.000902	4037414	0.003338	0.270050	0.999758	1
GO:0051443	positive regulation of ubiquitin-protein transferase activity	1	0.000225	1914244	0.001583	0.142394	0.999114	1
GO:0051444	negative regulation of ubiquitin-protein transferase activity	3	0.000676	1238197	0.001024	0.660419	0.831297	1
GO:0051445	regulation of meiotic cell cycle	49	0.011043	15287190	0.012640	0.873688	0.846328	1
GO:0051446	positive regulation of meiotic cell cycle	17	0.003831	5797414	0.004794	0.799286	0.851197	1
GO:0051450	myoblast proliferation	7	0.001578	1892729	0.001565	1.008085	0.542001	1
GO:0051452	intracellular pH reduction	28	0.006311	9634095	0.007966	0.792200	0.911422	1
GO:0051453	regulation of intracellular pH	53	0.011945	18273699	0.015109	0.790564	0.967041	1
GO:0051454	intracellular pH elevation	4	0.000902	1113184	0.000920	0.979447	0.58285	1
GO:0051455	spindle attachment to meiosis I kinetochore	2	0.000451	554181	0.000458	0.983708	0.602949	1
GO:0051457	maintenance of protein location in nucleus	14	0.003155	3418216	0.002826	1.116391	0.376496	1
GO:0051459	regulation of corticotropin secretion	6	0.001352	2065746	0.001708	0.791703	0.767283	1
GO:0051461	positive regulation of corticotropin secretion	6	0.001352	1982773	0.001639	0.824833	0.733153	1
GO:0051462	regulation of cortisol secretion	3	0.000676	786432	0.000650	1.039795	0.550668	1
GO:0051464	positive regulation of cortisol secretion	3	0.000676	650347	0.000538	1.257372	0.426638	1
GO:0051466	positive regulation of corticotropin-releasing hormone secretion	1	0.000225	860774	0.000712	0.316664	0.957534	1
GO:0051469	vesicle fusion with vacuole	6	0.001352	1750877	0.001448	0.934078	0.619885	1
GO:0051480	regulation of cytosolic calcium ion concentration	33	0.007437	11247418	0.009300	0.799740	0.918767	1
GO:0051489	regulation of filopodium assembly	31	0.006987	8942894	0.007394	0.944868	0.648098	1
GO:0051490	negative regulation of filopodium assembly	2	0.000451	435571	0.000360	1.251581	0.474451	1
GO:0051491	positive regulation of filopodium assembly	21	0.004733	5920283	0.004895	0.966862	0.590495	1
GO:0051492	regulation of stress fiber assembly	67	0.015100	20547665	0.016990	0.888792	0.849378	1
GO:0051493	regulation of cytoskeleton organization	349	0.078657	104679080	0.086553	0.908769	0.972408	1
GO:0051494	negative regulation of cytoskeleton organization	117	0.026369	30955401	0.025595	1.030237	0.384866	1
GO:0051495	positive regulation of cytoskeleton organization	121	0.027271	39842890	0.032944	0.827794	0.986507	1
GO:0051496	positive regulation of stress fiber assembly	39	0.008790	13325241	0.011018	0.797769	0.936602	1
GO:0051497	negative regulation of stress fiber assembly	20	0.004508	5163651	0.004270	1.055749	0.434269	1
GO:0051503	adenine nucleotide transport	34	0.007663	8652872	0.007155	1.071042	0.367325	1
GO:0051541	elastin metabolic process	4	0.000902	1438781	0.001190	0.757797	0.772079	1
GO:0051546	keratinocyte migration	1	0.000225	825566	0.000683	0.330169	0.951674	1
GO:0051548	negative regulation of keratinocyte migration	2	0.000451	680250	0.000562	0.801400	0.711892	1
GO:0051552	flavone metabolic process	1	0.000225	672329	0.000556	0.405421	0.915183	1
GO:0051561	positive regulation of mitochondrial calcium ion concentration	9	0.002028	2076781	0.001717	1.181244	0.354401	1
GO:0051562	negative regulation of mitochondrial calcium ion concentration	2	0.000451	536102	0.000443	1.016881	0.584992	1
GO:0051581	negative regulation of neurotransmitter uptake	1	0.000225	173132	0.000143	1.574383	0.470178	1
GO:0051582	positive regulation of neurotransmitter uptake	2	0.000451	360489	0.000298	1.512257	0.381154	1
GO:0051583	dopamine uptake involved in synaptic transmission	3	0.000676	575070	0.000475	1.421963	0.35301	1
GO:0051586	positive regulation of dopamine uptake involved in synaptic transmission	1	0.000225	123311	0.000102	2.210477	0.363909	1
GO:0051590	positive regulation of neurotransmitter transport	13	0.002930	4095020	0.003386	0.865317	0.734746	1
GO:0051591	response to cAMP	68	0.015326	19653163	0.016250	0.943114	0.702932	1
GO:0051592	response to calcium ion	98	0.022087	27852693	0.023030	0.959062	0.675884	1
GO:0051593	response to folic acid	5	0.001127	1336402	0.001105	1.019813	0.542389	1
GO:0051595	response to methylglyoxal	1	0.000225	211492	0.000175	1.288825	0.539742	1
GO:0051599	response to hydrostatic pressure	1	0.000225	1658446	0.001371	0.164356	0.997731	1
GO:0051602	response to electrical stimulus	20	0.004508	6707930	0.005546	0.812698	0.85014	1
GO:0051603	proteolysis involved in protein catabolic process	474	0.106829	133892812	0.110708	0.964959	0.801152	1
GO:0051604	protein maturation	180	0.040568	59963406	0.049580	0.818227	0.997997	1
GO:0051606	detection of stimulus	147	0.033130	57133474	0.047240	0.701317	0.999999	1
GO:0051607	defense response to virus	132	0.029750	44985401	0.037196	0.799816	0.996954	1
GO:0051608	histamine transport	6	0.001352	1999024	0.001653	0.818128	0.740106	1
GO:0051610	serotonin uptake	4	0.000902	1764922	0.001459	0.617763	0.886593	1
GO:0051612	negative regulation of serotonin uptake	1	0.000225	173132	0.000143	1.574383	0.470178	1
GO:0051615	histamine uptake	2	0.000451	525586	0.000435	1.037227	0.574273	1
GO:0051620	norepinephrine uptake	1	0.000225	1131493	0.000936	0.240899	0.984284	1
GO:0051621	regulation of norepinephrine uptake	1	0.000225	370214	0.000306	0.736266	0.742931	1
GO:0051623	positive regulation of norepinephrine uptake	1	0.000225	337431	0.000279	0.807798	0.710067	1
GO:0051630	acetylcholine uptake	1	0.000225	321901	0.000266	0.846770	0.693064	1
GO:0051639	actin filament network formation	9	0.002028	3398909	0.002810	0.721757	0.873749	1
GO:0051643	endoplasmic reticulum localization	6	0.001352	1891707	0.001564	0.864540	0.691774	1
GO:0051646	mitochondrion localization	34	0.007663	12158471	0.010053	0.762233	0.9575	1
GO:0051647	nucleus localization	18	0.004057	7110846	0.005880	0.689984	0.960722	1
GO:0051648	vesicle localization	68	0.015326	20446080	0.016906	0.906539	0.807976	1
GO:0051649	establishment of localization in cell	935	0.210728	255357864	0.211141	0.998045	0.532774	1
GO:0051650	establishment of vesicle localization	59	0.013297	18642733	0.015415	0.862641	0.88801	1
GO:0051651	maintenance of location in cell	51	0.011494	13454456	0.011125	1.033218	0.426304	1
GO:0051654	establishment of mitochondrion localization	24	0.005409	8265552	0.006834	0.791457	0.896769	1
GO:0051656	establishment of organelle localization	201	0.045301	53904803	0.044571	1.016381	0.416881	1
GO:0051658	maintenance of nucleus location	2	0.000451	509184	0.000421	1.070639	0.557154	1
GO:0051659	maintenance of mitochondrion location	1	0.000225	185045	0.000153	1.473026	0.492839	1
GO:0051660	establishment of centrosome localization	3	0.000676	557253	0.000461	1.467427	0.335341	1
GO:0051664	nuclear pore localization	4	0.000902	1193350	0.000987	0.913650	0.636831	1
GO:0051665	membrane raft localization	9	0.002028	1967133	0.001627	1.247086	0.299498	1
GO:0051666	actin cortical patch localization	1	0.000225	472228	0.000390	0.577213	0.823212	1
GO:0051668	localization within membrane	397	0.089475	106043853	0.087682	1.020452	0.343863	1
GO:0051674	localization of cell	3	0.000676	1577230	0.001304	0.518458	0.92792	1
GO:0051683	establishment of Golgi localization	8	0.001803	1801520	0.001490	1.210427	0.343236	1
GO:0051693	actin filament capping	35	0.007888	8713539	0.007205	1.094867	0.318201	1
GO:0051694	pointed-end actin filament capping	3	0.000676	1303172	0.001078	0.627491	0.855788	1
GO:0051701	biological process involved in interaction with host	100	0.022538	27468382	0.022712	0.992327	0.544779	1
GO:0051702	biological process involved in interaction with symbiont	17	0.003831	6146429	0.005082	0.753900	0.903986	1
GO:0051707	response to other organism	490	0.110435	165041189	0.136463	0.809266	1	1
GO:0051715	cytolysis in another organism	2	0.000451	1482811	0.001226	0.367648	0.972118	1
GO:0051716	cellular response to stimulus	1514	0.341222	419623188	0.346962	0.983454	0.793488	1
GO:0051728	cell cycle switching, mitotic to meiotic cell cycle	4	0.000902	1484411	0.001227	0.734503	0.792264	1
GO:0051729	germline cell cycle switching, mitotic to meiotic cell cycle	4	0.000902	1288188	0.001065	0.846386	0.694529	1
GO:0051758	homologous chromosome movement towards spindle pole in meiosis I anaphase	1	0.000225	145581	0.000120	1.872333	0.413818	1
GO:0051764	actin crosslink formation	9	0.002028	2541648	0.002102	0.965195	0.586452	1
GO:0051775	response to redox state	11	0.002479	4303821	0.003559	0.696669	0.915515	1
GO:0051780	behavioral response to nutrient	1	0.000225	129397	0.000107	2.106510	0.377956	1
GO:0051781	positive regulation of cell division	76	0.017129	19421240	0.016058	1.066656	0.300918	1
GO:0051782	negative regulation of cell division	6	0.001352	2359174	0.001951	0.693233	0.861955	1
GO:0051784	negative regulation of nuclear division	44	0.009917	11047732	0.009135	1.085594	0.312561	1
GO:0051788	response to misfolded protein	13	0.002930	3391837	0.002805	1.044711	0.474707	1
GO:0051794	regulation of timing of catagen	5	0.001127	1009669	0.000835	1.349829	0.313563	1
GO:0051799	negative regulation of hair follicle development	3	0.000676	592234	0.000490	1.380752	0.369976	1
GO:0051823	regulation of synapse structural plasticity	4	0.000902	1385564	0.001146	0.786903	0.746624	1
GO:0051835	positive regulation of synapse structural plasticity	3	0.000676	758340	0.000627	1.078314	0.526333	1
GO:0051838	cytolysis by host of symbiont cells	2	0.000451	802683	0.000664	0.679162	0.792554	1
GO:0051851	host-mediated perturbation of symbiont process	71	0.016002	18172918	0.015026	1.064931	0.312795	1
GO:0051865	protein autoubiquitination	45	0.010142	12399048	0.010252	0.989263	0.549086	1
GO:0051867	general adaptation syndrome, behavioral process	2	0.000451	1047801	0.000866	0.520282	0.896408	1
GO:0051873	killing by host of symbiont cells	12	0.002705	4510635	0.003730	0.725156	0.898373	1
GO:0051881	regulation of mitochondrial membrane potential	53	0.011945	16811582	0.013901	0.859320	0.882193	1
GO:0051882	mitochondrial depolarization	3	0.000676	1450749	0.001200	0.563659	0.900141	1
GO:0051884	regulation of timing of anagen	3	0.000676	1061479	0.000878	0.770367	0.746117	1
GO:0051885	positive regulation of timing of anagen	2	0.000451	499322	0.000413	1.091785	0.546627	1
GO:0051892	negative regulation of cardioblast differentiation	1	0.000225	320882	0.000265	0.849459	0.691914	1
GO:0051893	regulation of focal adhesion assembly	58	0.013072	15643629	0.012935	1.010598	0.485649	1
GO:0051895	negative regulation of focal adhesion assembly	13	0.002930	5392272	0.004459	0.657142	0.95732	1
GO:0051896	regulation of phosphatidylinositol 3-kinase/protein kinase B signal transduction	211	0.047555	57787665	0.047781	0.995257	0.538025	1
GO:0051897	positive regulation of phosphatidylinositol 3-kinase/protein kinase B signal transduction	155	0.034934	42185139	0.034880	1.001521	0.503574	1
GO:0051898	negative regulation of phosphatidylinositol 3-kinase/protein kinase B signal transduction	47	0.010593	12774162	0.010562	1.002890	0.511789	1
GO:0051899	membrane depolarization	44	0.009917	11594338	0.009587	1.034414	0.431284	1
GO:0051900	regulation of mitochondrial depolarization	7	0.001578	3751251	0.003102	0.508639	0.983678	1
GO:0051901	positive regulation of mitochondrial depolarization	3	0.000676	1563865	0.001293	0.522889	0.925361	1
GO:0051902	negative regulation of mitochondrial depolarization	3	0.000676	1179886	0.000976	0.693057	0.806352	1
GO:0051913	regulation of synaptic plasticity by chemical substance	1	0.000225	459099	0.000380	0.593720	0.814484	1
GO:0051914	positive regulation of synaptic plasticity by chemical substance	1	0.000225	459099	0.000380	0.593720	0.814484	1
GO:0051915	induction of synaptic plasticity by chemical substance	1	0.000225	459099	0.000380	0.593720	0.814484	1
GO:0051917	regulation of fibrinolysis	7	0.001578	3763315	0.003112	0.507008	0.984111	1
GO:0051918	negative regulation of fibrinolysis	3	0.000676	2990499	0.002473	0.273442	0.998771	1
GO:0051919	positive regulation of fibrinolysis	1	0.000225	157470	0.000130	1.730972	0.438839	1
GO:0051923	sulfation	12	0.002705	3550471	0.002936	0.921262	0.64973	1
GO:0051924	regulation of calcium ion transport	139	0.031327	42650453	0.035265	0.888339	0.930325	1
GO:0051926	negative regulation of calcium ion transport	32	0.007212	9674984	0.008000	0.901545	0.744745	1
GO:0051928	positive regulation of calcium ion transport	56	0.012621	16442607	0.013595	0.928336	0.729858	1
GO:0051930	regulation of sensory perception of pain	9	0.002028	2530164	0.002092	0.969575	0.581103	1
GO:0051931	regulation of sensory perception	9	0.002028	2530164	0.002092	0.969575	0.581103	1
GO:0051932	synaptic transmission, GABAergic	6	0.001352	3321866	0.002747	0.492331	0.982027	1
GO:0051933	amino acid neurotransmitter reuptake	2	0.000451	599280	0.000496	0.909679	0.645156	1
GO:0051934	catecholamine uptake involved in synaptic transmission	3	0.000676	575070	0.000475	1.421963	0.35301	1
GO:0051935	glutamate reuptake	2	0.000451	349914	0.000289	1.557960	0.367416	1
GO:0051937	catecholamine transport	6	0.001352	2943710	0.002434	0.555577	0.957911	1
GO:0051938	L-glutamate import	21	0.004733	6486954	0.005364	0.882401	0.745253	1
GO:0051939	gamma-aminobutyric acid import	2	0.000451	767767	0.000635	0.710049	0.771848	1
GO:0051941	regulation of amino acid uptake involved in synaptic transmission	1	0.000225	427572	0.000354	0.637498	0.791728	1
GO:0051944	positive regulation of catecholamine uptake involved in synaptic transmission	1	0.000225	123311	0.000102	2.210477	0.363909	1
GO:0051946	regulation of glutamate uptake involved in transmission of nerve impulse	1	0.000225	427572	0.000354	0.637498	0.791728	1
GO:0051952	regulation of amine transport	44	0.009917	14456769	0.011953	0.829601	0.909307	1
GO:0051953	negative regulation of amine transport	17	0.003831	5304434	0.004386	0.873570	0.742756	1
GO:0051954	positive regulation of amine transport	17	0.003831	5911332	0.004888	0.783883	0.870453	1
GO:0051955	regulation of amino acid transport	17	0.003831	7442571	0.006154	0.622607	0.986262	1
GO:0051956	negative regulation of amino acid transport	8	0.001803	3461018	0.002862	0.630048	0.937103	1
GO:0051957	positive regulation of amino acid transport	7	0.001578	2692283	0.002226	0.708704	0.862208	1
GO:0051958	methotrexate transport	1	0.000225	271917	0.000225	1.002424	0.631271	1
GO:0051964	negative regulation of synapse assembly	6	0.001352	2272514	0.001879	0.719668	0.837989	1
GO:0051966	regulation of synaptic transmission, glutamatergic	57	0.012847	14607354	0.012078	1.063631	0.337742	1
GO:0051968	positive regulation of synaptic transmission, glutamatergic	19	0.004282	5977420	0.004942	0.866418	0.763614	1
GO:0051969	regulation of transmission of nerve impulse	15	0.003381	3804406	0.003146	1.074712	0.425023	1
GO:0051970	negative regulation of transmission of nerve impulse	3	0.000676	1038086	0.000858	0.787727	0.732587	1
GO:0051971	positive regulation of transmission of nerve impulse	6	0.001352	1552814	0.001284	1.053221	0.504555	1
GO:0051983	regulation of chromosome segregation	128	0.028848	35207242	0.029111	0.990982	0.553661	1
GO:0051984	positive regulation of chromosome segregation	19	0.004282	8435352	0.006975	0.613957	0.991691	1
GO:0051985	negative regulation of chromosome segregation	34	0.007663	8877902	0.007341	1.043894	0.424037	1
GO:0051986	negative regulation of attachment of spindle microtubules to kinetochore	2	0.000451	509184	0.000421	1.070639	0.557154	1
GO:0051987	positive regulation of attachment of spindle microtubules to kinetochore	5	0.001127	2333611	0.001930	0.584022	0.928495	1
GO:0051988	regulation of attachment of spindle microtubules to kinetochore	11	0.002479	4772523	0.003946	0.628250	0.961697	1
GO:0052008	symbiont-mediated disruption of host cellular anatomical structure	3	0.000676	1168904	0.000966	0.699568	0.80132	1
GO:0052111	symbiont-mediated disruption of host anatomical structure	3	0.000676	1168904	0.000966	0.699568	0.80132	1
GO:0052372	modulation by symbiont of entry into host	15	0.003381	5001677	0.004136	0.817454	0.814477	1
GO:0052547	regulation of peptidase activity	19	0.004282	5779091	0.004778	0.896152	0.713731	1
GO:0052548	regulation of endopeptidase activity	12	0.002705	4431113	0.003664	0.738170	0.885664	1
GO:0052652	cyclic purine nucleotide metabolic process	18	0.004057	10213727	0.008445	0.480370	0.999857	1
GO:0052803	imidazole-containing compound metabolic process	8	0.001803	2151233	0.001779	1.013655	0.53201	1
GO:0052805	imidazole-containing compound catabolic process	8	0.001803	1910621	0.001580	1.141309	0.402702	1
GO:0055001	muscle cell development	68	0.015326	20837560	0.017229	0.889508	0.849435	1
GO:0055002	striated muscle cell development	41	0.009240	14790499	0.012229	0.755594	0.974087	1
GO:0055006	cardiac cell development	27	0.006085	9861455	0.008154	0.746295	0.95231	1
GO:0055013	cardiac muscle cell development	22	0.004958	8660578	0.007161	0.692410	0.97205	1
GO:0055014	atrial cardiac muscle cell development	1	0.000225	397125	0.000328	0.686374	0.767106	1
GO:0055015	ventricular cardiac muscle cell development	9	0.002028	3068383	0.002537	0.799504	0.790378	1
GO:0055059	asymmetric neuroblast division	1	0.000225	407299	0.000337	0.669228	0.775641	1
GO:0055062	phosphate ion homeostasis	5	0.001127	2791859	0.002308	0.488162	0.975132	1
GO:0055064	chloride ion homeostasis	12	0.002705	3741110	0.003093	0.874316	0.71646	1
GO:0055070	copper ion homeostasis	9	0.002028	3583527	0.002963	0.684573	0.907101	1
GO:0055071	manganese ion homeostasis	4	0.000902	770527	0.000637	1.415011	0.314026	1
GO:0055074	calcium ion homeostasis	147	0.033130	45361839	0.037507	0.883313	0.944442	1
GO:0055075	potassium ion homeostasis	23	0.005184	9053095	0.007485	0.692498	0.97449	1
GO:0055078	sodium ion homeostasis	28	0.006311	8407240	0.006951	0.907805	0.720767	1
GO:0055080	monoatomic cation homeostasis	305	0.068740	97681029	0.080767	0.851094	0.998786	1
GO:0055081	monoatomic anion homeostasis	13	0.002930	4153877	0.003435	0.853056	0.752182	1
GO:0055082	intracellular chemical homeostasis	343	0.077304	106079053	0.087711	0.881358	0.994077	1
GO:0055085	transmembrane transport	692	0.155961	196238418	0.162258	0.961191	0.876909	1
GO:0055086	nucleobase-containing small molecule metabolic process	359	0.080911	110167485	0.091091	0.888237	0.992198	1
GO:0055089	fatty acid homeostasis	2	0.000451	2286405	0.001890	0.238432	0.997877	1
GO:0055090	acylglycerol homeostasis	17	0.003831	6202156	0.005128	0.747126	0.910799	1
GO:0055093	response to hyperoxia	15	0.003381	4091638	0.003383	0.999268	0.535647	1
GO:0055094	response to lipoprotein particle	16	0.003606	5666834	0.004686	0.769604	0.880944	1
GO:0055095	lipoprotein particle mediated signaling	4	0.000902	1403553	0.001161	0.776817	0.755463	1
GO:0055096	low-density lipoprotein particle mediated signaling	4	0.000902	1393552	0.001152	0.782392	0.750579	1
GO:0055117	regulation of cardiac muscle contraction	49	0.011043	16636735	0.013756	0.802815	0.950908	1
GO:0055118	negative regulation of cardiac muscle contraction	4	0.000902	973842	0.000805	1.119591	0.479027	1
GO:0055119	relaxation of cardiac muscle	13	0.002930	4264092	0.003526	0.831007	0.782723	1
GO:0055123	digestive system development	5	0.001127	1561636	0.001291	0.872726	0.677223	1
GO:0055129	L-proline biosynthetic process	4	0.000902	999927	0.000827	1.090384	0.499297	1
GO:0060003	copper ion export	3	0.000676	1041600	0.000861	0.785069	0.734655	1
GO:0060007	linear vestibuloocular reflex	2	0.000451	331606	0.000274	1.643976	0.343361	1
GO:0060008	Sertoli cell differentiation	4	0.000902	948425	0.000784	1.149595	0.458975	1
GO:0060009	Sertoli cell development	9	0.002028	3397424	0.002809	0.722072	0.873445	1
GO:0060010	Sertoli cell fate commitment	1	0.000225	506735	0.000419	0.537907	0.844241	1
GO:0060011	Sertoli cell proliferation	5	0.001127	1204519	0.000996	1.131473	0.4525	1
GO:0060014	granulosa cell differentiation	2	0.000451	1021960	0.000845	0.533438	0.888328	1
GO:0060020	Bergmann glial cell differentiation	6	0.001352	2094461	0.001732	0.780848	0.778308	1
GO:0060024	rhythmic synaptic transmission	4	0.000902	1277459	0.001056	0.853495	0.688346	1
GO:0060026	convergent extension	13	0.002930	4187889	0.003463	0.846128	0.761901	1
GO:0060027	convergent extension involved in gastrulation	6	0.001352	2017165	0.001668	0.810770	0.747712	1
GO:0060028	convergent extension involved in axis elongation	5	0.001127	1833144	0.001516	0.743466	0.800649	1
GO:0060029	convergent extension involved in organogenesis	4	0.000902	1579142	0.001306	0.690441	0.829566	1
GO:0060033	anatomical structure regression	13	0.002930	3307730	0.002735	1.071275	0.4395	1
GO:0060038	cardiac muscle cell proliferation	15	0.003381	4267947	0.003529	0.957988	0.600273	1
GO:0060041	retina development in camera-type eye	55	0.012396	15309486	0.012659	0.979242	0.58037	1
GO:0060044	negative regulation of cardiac muscle cell proliferation	5	0.001127	1359551	0.001124	1.002449	0.557459	1
GO:0060046	regulation of acrosome reaction	3	0.000676	1713680	0.001417	0.477177	0.949789	1
GO:0060048	cardiac muscle contraction	32	0.007212	9247528	0.007646	0.943218	0.653406	1
GO:0060052	neurofilament cytoskeleton organization	4	0.000902	1211690	0.001002	0.899821	0.64852	1
GO:0060054	positive regulation of epithelial cell proliferation involved in wound healing	6	0.001352	1806199	0.001493	0.905469	0.649235	1
GO:0060055	angiogenesis involved in wound healing	11	0.002479	3415924	0.002824	0.877753	0.706317	1
GO:0060056	mammary gland involution	8	0.001803	1865200	0.001542	1.169102	0.377868	1
GO:0060058	positive regulation of apoptotic process involved in mammary gland involution	2	0.000451	552099	0.000456	0.987417	0.600911	1
GO:0060059	embryonic retina morphogenesis in camera-type eye	11	0.002479	2512590	0.002078	1.193325	0.320046	1
GO:0060061	Spemann organizer formation	3	0.000676	827175	0.000684	0.988580	0.584608	1
GO:0060064	Spemann organizer formation at the anterior end of the primitive streak	1	0.000225	227909	0.000188	1.195987	0.56665	1
GO:0060066	oviduct development	2	0.000451	1095766	0.000906	0.497508	0.909978	1
GO:0060067	cervix development	2	0.000451	726665	0.000601	0.750211	0.745181	1
GO:0060068	vagina development	7	0.001578	1972141	0.001631	0.967493	0.584858	1
GO:0060071	Wnt signaling pathway, planar cell polarity pathway	22	0.004958	7510586	0.006210	0.798430	0.879102	1
GO:0060073	micturition	2	0.000451	702803	0.000581	0.775683	0.728501	1
GO:0060075	regulation of resting membrane potential	9	0.002028	2932661	0.002425	0.836505	0.746233	1
GO:0060078	regulation of postsynaptic membrane potential	71	0.016002	18617298	0.015394	1.039512	0.387308	1
GO:0060080	inhibitory postsynaptic potential	3	0.000676	1269465	0.001050	0.644152	0.843499	1
GO:0060081	membrane hyperpolarization	3	0.000676	1157419	0.000957	0.706510	0.795941	1
GO:0060083	smooth muscle contraction involved in micturition	2	0.000451	988713	0.000818	0.551376	0.877073	1
GO:0060088	auditory receptor cell stereocilium organization	7	0.001578	3532811	0.002921	0.540089	0.97367	1
GO:0060099	regulation of phagocytosis, engulfment	8	0.001803	2720054	0.002249	0.801678	0.778191	1
GO:0060100	positive regulation of phagocytosis, engulfment	8	0.001803	2306778	0.001907	0.945305	0.609765	1
GO:0060113	inner ear receptor cell differentiation	13	0.002930	4149417	0.003431	0.853973	0.750889	1
GO:0060117	auditory receptor cell development	6	0.001352	1842534	0.001523	0.887613	0.667739	1
GO:0060119	inner ear receptor cell development	10	0.002254	3130073	0.002588	0.870830	0.70988	1
GO:0060120	inner ear receptor cell fate commitment	2	0.000451	887552	0.000734	0.614220	0.836088	1
GO:0060121	vestibular receptor cell stereocilium organization	1	0.000225	384907	0.000318	0.708161	0.756426	1
GO:0060122	inner ear receptor cell stereocilium organization	16	0.003606	8285407	0.006851	0.526373	0.998466	1
GO:0060124	positive regulation of growth hormone secretion	5	0.001127	1097620	0.000908	1.241669	0.376409	1
GO:0060129	thyroid-stimulating hormone-secreting cell differentiation	4	0.000902	921135	0.000762	1.183653	0.437159	1
GO:0060136	embryonic process involved in female pregnancy	3	0.000676	1757104	0.001453	0.465384	0.955333	1
GO:0060137	maternal process involved in parturition	4	0.000902	944779	0.000781	1.154031	0.456077	1
GO:0060143	positive regulation of syncytium formation by plasma membrane fusion	15	0.003381	4491568	0.003714	0.910293	0.675966	1
GO:0060151	peroxisome localization	3	0.000676	711173	0.000588	1.149830	0.483893	1
GO:0060152	microtubule-based peroxisome localization	3	0.000676	711173	0.000588	1.149830	0.483893	1
GO:0060157	urinary bladder development	3	0.000676	952005	0.000787	0.858954	0.677895	1
GO:0060160	negative regulation of dopamine receptor signaling pathway	1	0.000225	494982	0.000409	0.550679	0.837376	1
GO:0060167	regulation of adenosine receptor signaling pathway	1	0.000225	647215	0.000535	0.421152	0.906992	1
GO:0060168	positive regulation of adenosine receptor signaling pathway	1	0.000225	637214	0.000527	0.427762	0.903515	1
GO:0060174	limb bud formation	10	0.002254	2856772	0.002362	0.954140	0.600792	1
GO:0060177	regulation of angiotensin metabolic process	1	0.000225	537688	0.000445	0.506941	0.860969	1
GO:0060178	regulation of exocyst localization	3	0.000676	632718	0.000523	1.292406	0.409611	1
GO:0060179	male mating behavior	4	0.000902	1615589	0.001336	0.674865	0.842353	1
GO:0060183	apelin receptor signaling pathway	3	0.000676	767489	0.000635	1.065459	0.534339	1
GO:0060184	cell cycle switching	4	0.000902	1484411	0.001227	0.734503	0.792264	1
GO:0060193	positive regulation of lipase activity	5	0.001127	1878387	0.001553	0.725559	0.817068	1
GO:0060197	cloacal septation	1	0.000225	291633	0.000241	0.934654	0.657006	1
GO:0060211	regulation of nuclear-transcribed mRNA poly(A) tail shortening	9	0.002028	3449762	0.002852	0.711117	0.883793	1
GO:0060213	positive regulation of nuclear-transcribed mRNA poly(A) tail shortening	9	0.002028	3284834	0.002716	0.746822	0.848645	1
GO:0060215	primitive hemopoiesis	3	0.000676	624369	0.000516	1.309687	0.401493	1
GO:0060219	camera-type eye photoreceptor cell differentiation	6	0.001352	2286011	0.001890	0.715419	0.84193	1
GO:0060220	camera-type eye photoreceptor cell fate commitment	2	0.000451	320866	0.000265	1.699003	0.329111	1
GO:0060221	retinal rod cell differentiation	4	0.000902	1412165	0.001168	0.772080	0.75961	1
GO:0060231	mesenchymal to epithelial transition	16	0.003606	4422030	0.003656	0.986248	0.555446	1
GO:0060232	delamination	6	0.001352	1299112	0.001074	1.258903	0.343044	1
GO:0060236	regulation of mitotic spindle organization	22	0.004958	7997803	0.006613	0.749790	0.932275	1
GO:0060243	negative regulation of cell growth involved in contact inhibition	5	0.001127	1151334	0.000952	1.183740	0.414838	1
GO:0060245	detection of cell density	1	0.000225	727595	0.000602	0.374626	0.930757	1
GO:0060249	anatomical structure homeostasis	127	0.028623	34634576	0.028637	0.999497	0.514608	1
GO:0060253	negative regulation of glial cell proliferation	9	0.002028	2461265	0.002035	0.996717	0.548384	1
GO:0060260	regulation of transcription initiation by RNA polymerase II	77	0.017354	19763254	0.016341	1.061989	0.312858	1
GO:0060261	positive regulation of transcription initiation by RNA polymerase II	59	0.013297	15750957	0.013024	1.021017	0.453863	1
GO:0060263	regulation of respiratory burst	4	0.000902	2598675	0.002149	0.419562	0.985571	1
GO:0060264	regulation of respiratory burst involved in inflammatory response	2	0.000451	1168777	0.000966	0.466430	0.927471	1
GO:0060266	negative regulation of respiratory burst involved in inflammatory response	1	0.000225	880379	0.000728	0.309612	0.960483	1
GO:0060267	positive regulation of respiratory burst	2	0.000451	1347789	0.001114	0.404479	0.957743	1
GO:0060268	negative regulation of respiratory burst	1	0.000225	890380	0.000736	0.306135	0.961908	1
GO:0060278	regulation of ovulation	2	0.000451	465509	0.000385	1.171088	0.509219	1
GO:0060281	regulation of oocyte development	1	0.000225	482442	0.000399	0.564992	0.829716	1
GO:0060282	positive regulation of oocyte development	1	0.000225	472441	0.000391	0.576953	0.82335	1
GO:0060285	cilium-dependent cell motility	111	0.025017	30843386	0.025503	0.980954	0.594323	1
GO:0060287	epithelial cilium movement involved in determination of left/right asymmetry	5	0.001127	1978646	0.001636	0.688794	0.849574	1
GO:0060290	transdifferentiation	8	0.001803	1893277	0.001565	1.151764	0.393214	1
GO:0060291	long-term synaptic potentiation	38	0.008564	11014434	0.009107	0.940393	0.669681	1
GO:0060292	long-term synaptic depression	9	0.002028	3422792	0.002830	0.716720	0.878551	1
GO:0060294	cilium movement involved in cell motility	115	0.025918	32122699	0.026560	0.975829	0.617633	1
GO:0060295	regulation of cilium movement involved in cell motility	21	0.004733	5469387	0.004522	1.046570	0.446743	1
GO:0060296	regulation of cilium beat frequency involved in ciliary motility	8	0.001803	2111798	0.001746	1.032584	0.511376	1
GO:0060297	regulation of sarcomere organization	9	0.002028	2365998	0.001956	1.036850	0.50161	1
GO:0060300	regulation of cytokine activity	3	0.000676	1434392	0.001186	0.570087	0.895915	1
GO:0060302	negative regulation of cytokine activity	1	0.000225	834620	0.000690	0.326587	0.953254	1
GO:0060304	regulation of phosphatidylinositol dephosphorylation	2	0.000451	706701	0.000584	0.771404	0.731288	1
GO:0060306	regulation of membrane repolarization	25	0.005634	8312042	0.006873	0.819823	0.863649	1
GO:0060307	regulation of ventricular cardiac muscle cell membrane repolarization	12	0.002705	5636395	0.004660	0.580320	0.984957	1
GO:0060309	elastin catabolic process	1	0.000225	439682	0.000364	0.619939	0.800782	1
GO:0060312	regulation of blood vessel remodeling	4	0.000902	801087	0.000662	1.361031	0.339088	1
GO:0060314	regulation of ryanodine-sensitive calcium-release channel activity	5	0.001127	1696534	0.001403	0.803332	0.744011	1
GO:0060315	negative regulation of ryanodine-sensitive calcium-release channel activity	2	0.000451	826222	0.000683	0.659813	0.805559	1
GO:0060319	primitive erythrocyte differentiation	1	0.000225	601990	0.000498	0.452792	0.890197	1
GO:0060323	head morphogenesis	7	0.001578	2219755	0.001835	0.859569	0.704082	1
GO:0060326	cell chemotaxis	126	0.028398	35969921	0.029741	0.954814	0.712868	1
GO:0060330	regulation of response to type II interferon	7	0.001578	3485523	0.002882	0.547416	0.970866	1
GO:0060331	negative regulation of response to type II interferon	3	0.000676	2059285	0.001703	0.397093	0.980651	1
GO:0060332	positive regulation of response to type II interferon	4	0.000902	1149890	0.000951	0.948181	0.608139	1
GO:0060333	type II interferon-mediated signaling pathway	8	0.001803	2962824	0.002450	0.735990	0.848515	1
GO:0060334	regulation of type II interferon-mediated signaling pathway	7	0.001578	3485523	0.002882	0.547416	0.970866	1
GO:0060335	positive regulation of type II interferon-mediated signaling pathway	4	0.000902	1149890	0.000951	0.948181	0.608139	1
GO:0060336	negative regulation of type II interferon-mediated signaling pathway	3	0.000676	2059285	0.001703	0.397093	0.980651	1
GO:0060337	type I interferon-mediated signaling pathway	17	0.003831	7359713	0.006085	0.629616	0.984234	1
GO:0060338	regulation of type I interferon-mediated signaling pathway	26	0.005860	8441945	0.006980	0.839496	0.838175	1
GO:0060339	negative regulation of type I interferon-mediated signaling pathway	15	0.003381	4274220	0.003534	0.956582	0.602501	1
GO:0060340	positive regulation of type I interferon-mediated signaling pathway	9	0.002028	3455111	0.002857	0.710016	0.88481	1
GO:0060341	regulation of cellular localization	376	0.084742	103172219	0.085307	0.993374	0.561356	1
GO:0060346	bone trabecula formation	7	0.001578	1766999	0.001461	1.079815	0.470788	1
GO:0060350	endochondral bone morphogenesis	7	0.001578	1512434	0.001251	1.261564	0.321582	1
GO:0060352	cell adhesion molecule production	3	0.000676	644376	0.000533	1.269023	0.420889	1
GO:0060353	regulation of cell adhesion molecule production	3	0.000676	2474473	0.002046	0.330466	0.994181	1
GO:0060354	negative regulation of cell adhesion molecule production	2	0.000451	1730518	0.001431	0.315023	0.98719	1
GO:0060355	positive regulation of cell adhesion molecule production	1	0.000225	628909	0.000520	0.433411	0.900528	1
GO:0060363	cranial suture morphogenesis	8	0.001803	2163548	0.001789	1.007886	0.538387	1
GO:0060364	frontal suture morphogenesis	1	0.000225	832742	0.000689	0.327324	0.952931	1
GO:0060369	positive regulation of Fc receptor mediated stimulatory signaling pathway	4	0.000902	1483178	0.001226	0.735114	0.791738	1
GO:0060371	regulation of atrial cardiac muscle cell membrane depolarization	6	0.001352	2257712	0.001867	0.724387	0.833576	1
GO:0060372	regulation of atrial cardiac muscle cell membrane repolarization	2	0.000451	1343156	0.001111	0.405874	0.95714	1
GO:0060373	regulation of ventricular cardiac muscle cell membrane depolarization	5	0.001127	1794776	0.001484	0.759360	0.785831	1
GO:0060379	cardiac muscle cell myoblast differentiation	13	0.002930	3046143	0.002519	1.163271	0.330524	1
GO:0060382	regulation of DNA strand elongation	9	0.002028	3660147	0.003026	0.670242	0.91858	1
GO:0060384	innervation	18	0.004057	4691418	0.003879	1.045818	0.456363	1
GO:0060396	growth hormone receptor signaling pathway	17	0.003831	4241354	0.003507	1.092527	0.39042	1
GO:0060398	regulation of growth hormone receptor signaling pathway	8	0.001803	2490559	0.002059	0.875550	0.692165	1
GO:0060399	positive regulation of growth hormone receptor signaling pathway	6	0.001352	1327900	0.001098	1.231611	0.361521	1
GO:0060400	negative regulation of growth hormone receptor signaling pathway	2	0.000451	1047248	0.000866	0.520557	0.896241	1
GO:0060402	calcium ion transport into cytosol	7	0.001578	2316053	0.001915	0.823829	0.743747	1
GO:0060416	response to growth hormone	15	0.003381	3619207	0.002993	1.129706	0.353389	1
GO:0060425	lung morphogenesis	25	0.005634	6118549	0.005059	1.113728	0.321824	1
GO:0060427	lung connective tissue development	4	0.000902	749369	0.000620	1.454963	0.296768	1
GO:0060431	primary lung bud formation	3	0.000676	724702	0.000599	1.128365	0.496257	1
GO:0060433	bronchus development	5	0.001127	1075313	0.000889	1.267427	0.360415	1
GO:0060434	bronchus morphogenesis	3	0.000676	669933	0.000554	1.220612	0.445346	1
GO:0060437	lung growth	6	0.001352	1245074	0.001029	1.313542	0.308655	1
GO:0060438	trachea development	4	0.000902	755725	0.000625	1.442726	0.301941	1
GO:0060440	trachea formation	6	0.001352	1655144	0.001369	0.988105	0.565967	1
GO:0060444	branching involved in mammary gland duct morphogenesis	12	0.002705	3349736	0.002770	0.976469	0.571245	1
GO:0060445	branching involved in salivary gland morphogenesis	14	0.003155	3699774	0.003059	1.031432	0.489827	1
GO:0060448	dichotomous subdivision of terminal units involved in lung branching	1	0.000225	830520	0.000687	0.328199	0.952545	1
GO:0060453	regulation of gastric acid secretion	7	0.001578	1766838	0.001461	1.079914	0.470695	1
GO:0060455	negative regulation of gastric acid secretion	3	0.000676	931490	0.000770	0.877871	0.663701	1
GO:0060457	negative regulation of digestive system process	8	0.001803	2503212	0.002070	0.871124	0.697409	1
GO:0060458	right lung development	1	0.000225	246423	0.000204	1.106131	0.595112	1
GO:0060459	left lung development	1	0.000225	246423	0.000204	1.106131	0.595112	1
GO:0060460	left lung morphogenesis	1	0.000225	349960	0.000289	0.778878	0.723096	1
GO:0060461	right lung morphogenesis	1	0.000225	260018	0.000215	1.048297	0.614815	1
GO:0060466	activation of meiosis involved in egg activation	1	0.000225	370061	0.000306	0.736571	0.742787	1
GO:0060467	negative regulation of fertilization	3	0.000676	1276164	0.001055	0.640771	0.846012	1
GO:0060468	prevention of polyspermy	3	0.000676	1276164	0.001055	0.640771	0.846012	1
GO:0060488	orthogonal dichotomous subdivision of terminal units involved in lung branching morphogenesis	1	0.000225	757629	0.000626	0.359775	0.937985	1
GO:0060489	planar dichotomous subdivision of terminal units involved in lung branching morphogenesis	1	0.000225	757629	0.000626	0.359775	0.937985	1
GO:0060490	lateral sprouting involved in lung morphogenesis	1	0.000225	757629	0.000626	0.359775	0.937985	1
GO:0060491	regulation of cell projection assembly	155	0.034934	43237573	0.035751	0.977143	0.626432	1
GO:0060492	lung induction	2	0.000451	691667	0.000572	0.788171	0.720404	1
GO:0060502	epithelial cell proliferation involved in lung morphogenesis	2	0.000451	413490	0.000342	1.318417	0.447868	1
GO:0060513	prostatic bud formation	2	0.000451	366894	0.000303	1.485857	0.389412	1
GO:0060516	primary prostatic bud elongation	1	0.000225	246423	0.000204	1.106131	0.595112	1
GO:0060523	prostate epithelial cord elongation	4	0.000902	869890	0.000719	1.253382	0.395573	1
GO:0060528	secretory columnal luminar epithelial cell differentiation involved in prostate glandular acinus development	3	0.000676	776172	0.000642	1.053540	0.541866	1
GO:0060529	squamous basal epithelial stem cell differentiation involved in prostate gland acinus development	3	0.000676	613466	0.000507	1.332964	0.390844	1
GO:0060541	respiratory system development	9	0.002028	2189742	0.001811	1.120308	0.412134	1
GO:0060544	regulation of necroptotic process	26	0.005860	7683804	0.006353	0.922327	0.686088	1
GO:0060545	positive regulation of necroptotic process	4	0.000902	1538087	0.001272	0.708870	0.81414	1
GO:0060546	negative regulation of necroptotic process	14	0.003155	4649775	0.003845	0.820699	0.803469	1
GO:0060556	regulation of vitamin D biosynthetic process	8	0.001803	1776765	0.001469	1.227292	0.329886	1
GO:0060557	positive regulation of vitamin D biosynthetic process	1	0.000225	196407	0.000162	1.387812	0.513548	1
GO:0060567	negative regulation of termination of DNA-templated transcription	2	0.000451	728019	0.000602	0.748816	0.746101	1
GO:0060572	morphogenesis of an epithelial bud	5	0.001127	1101597	0.000911	1.237186	0.37926	1
GO:0060576	intestinal epithelial cell development	6	0.001352	2079210	0.001719	0.786576	0.772502	1
GO:0060586	multicellular organismal-level iron ion homeostasis	18	0.004057	7348479	0.006076	0.667671	0.972493	1
GO:0060587	regulation of lipoprotein lipid oxidation	1	0.000225	450752	0.000373	0.604714	0.808713	1
GO:0060592	mammary gland formation	4	0.000902	907817	0.000751	1.201018	0.426419	1
GO:0060594	mammary gland specification	2	0.000451	668534	0.000553	0.815444	0.702932	1
GO:0060596	mammary placode formation	3	0.000676	941171	0.000778	0.868841	0.670455	1
GO:0060598	dichotomous subdivision of terminal units involved in mammary gland duct morphogenesis	1	0.000225	278609	0.000230	0.978346	0.640216	1
GO:0060599	lateral sprouting involved in mammary gland duct morphogenesis	2	0.000451	704721	0.000583	0.773572	0.729875	1
GO:0060600	dichotomous subdivision of an epithelial terminal unit	7	0.001578	2542037	0.002102	0.750592	0.821605	1
GO:0060601	lateral sprouting from an epithelium	8	0.001803	2442710	0.002020	0.892701	0.671817	1
GO:0060603	mammary gland duct morphogenesis	6	0.001352	2478236	0.002049	0.659928	0.890022	1
GO:0060605	tube lumen cavitation	8	0.001803	1837009	0.001519	1.187043	0.362496	1
GO:0060611	mammary gland fat development	1	0.000225	355784	0.000294	0.766128	0.728951	1
GO:0060612	adipose tissue development	66	0.014875	16780374	0.013875	1.072087	0.30124	1
GO:0060620	regulation of cholesterol import	3	0.000676	1423529	0.001177	0.574437	0.89302	1
GO:0060623	regulation of chromosome condensation	6	0.001352	5158536	0.004265	0.317039	0.999841	1
GO:0060627	regulation of vesicle-mediated transport	339	0.076403	98963235	0.081827	0.933713	0.911813	1
GO:0060628	regulation of ER to Golgi vesicle-mediated transport	11	0.002479	4282022	0.003541	0.700215	0.912527	1
GO:0060629	regulation of homologous chromosome segregation	3	0.000676	779378	0.000644	1.049206	0.544627	1
GO:0060631	regulation of meiosis I	4	0.000902	966006	0.000799	1.128672	0.472875	1
GO:0060632	regulation of microtubule-based movement	32	0.007212	10882493	0.008998	0.801511	0.913643	1
GO:0060662	salivary gland cavitation	8	0.001803	1837009	0.001519	1.187043	0.362496	1
GO:0060664	epithelial cell proliferation involved in salivary gland morphogenesis	6	0.001352	1421257	0.001175	1.150711	0.421584	1
GO:0060666	dichotomous subdivision of terminal units involved in salivary gland branching	5	0.001127	1422907	0.001177	0.957814	0.597382	1
GO:0060670	branching involved in labyrinthine layer morphogenesis	14	0.003155	3765929	0.003114	1.013313	0.516073	1
GO:0060672	epithelial cell morphogenesis involved in placental branching	1	0.000225	580155	0.000480	0.469833	0.881035	1
GO:0060675	ureteric bud morphogenesis	3	0.000676	979175	0.000810	0.835120	0.696002	1
GO:0060684	epithelial-mesenchymal cell signaling	3	0.000676	678398	0.000561	1.205381	0.453356	1
GO:0060696	regulation of phospholipid catabolic process	3	0.000676	731214	0.000605	1.118316	0.502156	1
GO:0060697	positive regulation of phospholipid catabolic process	1	0.000225	169425	0.000140	1.608830	0.462923	1
GO:0060700	regulation of ribonuclease activity	6	0.001352	1238965	0.001024	1.320018	0.304803	1
GO:0060711	labyrinthine layer development	7	0.001578	2099605	0.001736	0.908758	0.649194	1
GO:0060713	labyrinthine layer morphogenesis	2	0.000451	392486	0.000325	1.388972	0.421891	1
GO:0060715	syncytiotrophoblast cell differentiation involved in labyrinthine layer development	4	0.000902	1246214	0.001030	0.874893	0.669837	1
GO:0060718	chorionic trophoblast cell differentiation	2	0.000451	1184953	0.000980	0.460062	0.930886	1
GO:0060732	positive regulation of inositol phosphate biosynthetic process	3	0.000676	1594804	0.001319	0.512745	0.931161	1
GO:0060736	prostate gland growth	8	0.001803	2989702	0.002472	0.729373	0.855072	1
GO:0060737	prostate gland morphogenetic growth	4	0.000902	869890	0.000719	1.253382	0.395573	1
GO:0060742	epithelial cell differentiation involved in prostate gland development	7	0.001578	2495583	0.002063	0.764564	0.807304	1
GO:0060744	mammary gland branching involved in thelarche	2	0.000451	1056209	0.000873	0.516140	0.898917	1
GO:0060745	mammary gland branching involved in pregnancy	1	0.000225	302483	0.000250	0.901129	0.670394	1
GO:0060746	parental behavior	13	0.002930	4104491	0.003394	0.863320	0.737605	1
GO:0060749	mammary gland alveolus development	12	0.002705	4163581	0.003443	0.785601	0.833263	1
GO:0060750	epithelial cell proliferation involved in mammary gland duct elongation	3	0.000676	719064	0.000595	1.137212	0.491123	1
GO:0060753	regulation of mast cell chemotaxis	4	0.000902	1619816	0.001339	0.673104	0.843783	1
GO:0060754	positive regulation of mast cell chemotaxis	3	0.000676	1263046	0.001044	0.647426	0.841059	1
GO:0060759	regulation of response to cytokine stimulus	149	0.033581	42075903	0.034790	0.965252	0.681028	1
GO:0060760	positive regulation of response to cytokine stimulus	35	0.007888	15566948	0.012871	0.612847	0.999372	1
GO:0060762	regulation of branching involved in mammary gland duct morphogenesis	5	0.001127	1468035	0.001214	0.928371	0.624545	1
GO:0060763	mammary duct terminal end bud growth	2	0.000451	562166	0.000465	0.969735	0.61069	1
GO:0060768	regulation of epithelial cell proliferation involved in prostate gland development	6	0.001352	3137751	0.002594	0.521219	0.972611	1
GO:0060769	positive regulation of epithelial cell proliferation involved in prostate gland development	2	0.000451	964838	0.000798	0.565019	0.868353	1
GO:0060770	negative regulation of epithelial cell proliferation involved in prostate gland development	4	0.000902	1913198	0.001582	0.569886	0.919381	1
GO:0060782	regulation of mesenchymal cell proliferation involved in prostate gland development	1	0.000225	246423	0.000204	1.106131	0.595112	1
GO:0060783	mesenchymal smoothened signaling pathway involved in prostate gland development	1	0.000225	246423	0.000204	1.106131	0.595112	1
GO:0060785	regulation of apoptosis involved in tissue homeostasis	1	0.000225	182769	0.000151	1.491369	0.488586	1
GO:0060789	hair follicle placode formation	5	0.001127	1444909	0.001195	0.943229	0.610763	1
GO:0060795	cell fate commitment involved in formation of primary germ layer	11	0.002479	3603945	0.002980	0.831960	0.767267	1
GO:0060800	regulation of cell differentiation involved in embryonic placenta development	3	0.000676	998707	0.000826	0.818787	0.708535	1
GO:0060802	epiblast cell-extraembryonic ectoderm cell signaling	1	0.000225	110252	0.000091	2.472301	0.33269	1
GO:0060806	negative regulation of cell differentiation involved in embryonic placenta development	1	0.000225	257472	0.000213	1.058663	0.611199	1
GO:0060816	random inactivation of X chromosome	10	0.002254	3308144	0.002735	0.823955	0.7697	1
GO:0060837	blood vessel endothelial cell differentiation	7	0.001578	2219335	0.001835	0.859732	0.7039	1
GO:0060842	arterial endothelial cell differentiation	6	0.001352	1512453	0.001251	1.081327	0.479474	1
GO:0060853	Notch signaling pathway involved in arterial endothelial cell fate commitment	1	0.000225	429801	0.000355	0.634191	0.793425	1
GO:0060856	establishment of blood-brain barrier	8	0.001803	2083076	0.001722	1.046821	0.496162	1
GO:0060876	semicircular canal formation	2	0.000451	377048	0.000312	1.445843	0.402401	1
GO:0060896	neural plate pattern specification	1	0.000225	886646	0.000733	0.307424	0.961382	1
GO:0060897	neural plate regionalization	1	0.000225	886646	0.000733	0.307424	0.961382	1
GO:0060903	positive regulation of meiosis I	3	0.000676	668285	0.000553	1.223622	0.443781	1
GO:0060906	negative regulation of regulatory ncRNA-mediated heterochromatin formation	2	0.000451	1035921	0.000857	0.526249	0.892763	1
GO:0060907	positive regulation of macrophage cytokine production	7	0.001578	2472409	0.002044	0.771730	0.799848	1
GO:0060913	cardiac cell fate determination	4	0.000902	1195084	0.000988	0.912324	0.637947	1
GO:0060916	mesenchymal cell proliferation involved in lung development	8	0.001803	1873796	0.001549	1.163739	0.382563	1
GO:0060920	cardiac pacemaker cell differentiation	3	0.000676	648974	0.000537	1.260032	0.425318	1
GO:0060921	sinoatrial node cell differentiation	2	0.000451	376757	0.000312	1.446960	0.40203	1
GO:0060926	cardiac pacemaker cell development	6	0.001352	1662514	0.001375	0.983725	0.570249	1
GO:0060928	atrioventricular node cell development	2	0.000451	677764	0.000560	0.804339	0.71001	1
GO:0060930	sinoatrial node cell fate commitment	1	0.000225	213120	0.000176	1.278979	0.542483	1
GO:0060931	sinoatrial node cell development	4	0.000902	1010345	0.000835	1.079141	0.507296	1
GO:0060932	His-Purkinje system cell differentiation	3	0.000676	988257	0.000817	0.827445	0.70188	1
GO:0060948	cardiac vascular smooth muscle cell development	6	0.001352	1329338	0.001099	1.230279	0.362446	1
GO:0060956	endocardial cell differentiation	1	0.000225	805928	0.000666	0.338214	0.948061	1
GO:0060971	embryonic heart tube left/right pattern formation	5	0.001127	1435549	0.001187	0.949379	0.605102	1
GO:0060972	left/right pattern formation	13	0.002930	3532939	0.002921	1.002986	0.532789	1
GO:0060974	cell migration involved in heart formation	2	0.000451	386758	0.000320	1.409543	0.414697	1
GO:0060975	cardioblast migration to the midline involved in heart field formation	2	0.000451	376757	0.000312	1.446960	0.40203	1
GO:0060976	coronary vasculature development	28	0.006311	6806938	0.005628	1.121228	0.297472	1
GO:0060978	angiogenesis involved in coronary vascular morphogenesis	3	0.000676	520015	0.000430	1.572509	0.298375	1
GO:0060979	vasculogenesis involved in coronary vascular morphogenesis	3	0.000676	695413	0.000575	1.175889	0.469308	1
GO:0060980	cell migration involved in coronary vasculogenesis	1	0.000225	167809	0.000139	1.624323	0.459729	1
GO:0060988	lipid tube assembly	3	0.000676	879221	0.000727	0.930060	0.625505	1
GO:0060989	lipid tube assembly involved in organelle fusion	2	0.000451	535736	0.000443	1.017576	0.584622	1
GO:0060993	kidney morphogenesis	15	0.003381	4031634	0.003334	1.014140	0.512919	1
GO:0060996	dendritic spine development	12	0.002705	3711285	0.003069	0.881342	0.706574	1
GO:0060997	dendritic spine morphogenesis	9	0.002028	3403487	0.002814	0.720786	0.874681	1
GO:0060998	regulation of dendritic spine development	41	0.009240	10234777	0.008463	1.091926	0.307045	1
GO:0060999	positive regulation of dendritic spine development	30	0.006761	7748750	0.006407	1.055303	0.408509	1
GO:0061000	negative regulation of dendritic spine development	6	0.001352	1736133	0.001436	0.942011	0.611832	1
GO:0061001	regulation of dendritic spine morphogenesis	28	0.006311	7745298	0.006404	0.985389	0.55642	1
GO:0061003	positive regulation of dendritic spine morphogenesis	9	0.002028	3054196	0.002525	0.803218	0.786044	1
GO:0061006	regulation of cell proliferation involved in kidney morphogenesis	1	0.000225	445172	0.000368	0.612294	0.804756	1
GO:0061009	common bile duct development	2	0.000451	1077156	0.000891	0.506103	0.904923	1
GO:0061024	membrane organization	466	0.105026	126691160	0.104754	1.002599	0.483583	1
GO:0061028	establishment of endothelial barrier	23	0.005184	7478322	0.006183	0.838323	0.827163	1
GO:0061037	negative regulation of cartilage development	27	0.006085	8436702	0.006976	0.872326	0.786051	1
GO:0061038	uterus morphogenesis	7	0.001578	1795165	0.001484	1.062873	0.487029	1
GO:0061041	regulation of wound healing	74	0.016678	27108650	0.022415	0.744066	0.996941	1
GO:0061042	vascular wound healing	4	0.000902	1832305	0.001515	0.595045	0.902724	1
GO:0061043	regulation of vascular wound healing	3	0.000676	2225176	0.001840	0.367489	0.987951	1
GO:0061044	negative regulation of vascular wound healing	1	0.000225	948574	0.000784	0.287354	0.969236	1
GO:0061045	negative regulation of wound healing	29	0.006536	11898988	0.009839	0.664318	0.992536	1
GO:0061046	regulation of branching involved in lung morphogenesis	4	0.000902	1122227	0.000928	0.971554	0.589167	1
GO:0061047	positive regulation of branching involved in lung morphogenesis	3	0.000676	673430	0.000557	1.214274	0.448661	1
GO:0061049	cell growth involved in cardiac muscle cell development	1	0.000225	1046762	0.000866	0.260399	0.978548	1
GO:0061051	positive regulation of cell growth involved in cardiac muscle cell development	2	0.000451	621922	0.000514	0.876560	0.664968	1
GO:0061056	sclerotome development	2	0.000451	658678	0.000545	0.827646	0.695216	1
GO:0061073	ciliary body morphogenesis	4	0.000902	978923	0.000809	1.113779	0.483001	1
GO:0061074	regulation of neural retina development	3	0.000676	574300	0.000475	1.423870	0.352248	1
GO:0061083	regulation of protein refolding	1	0.000225	972563	0.000804	0.280266	0.971829	1
GO:0061084	negative regulation of protein refolding	1	0.000225	765331	0.000633	0.356155	0.939714	1
GO:0061097	regulation of protein tyrosine kinase activity	15	0.003381	4928826	0.004075	0.829537	0.797804	1
GO:0061098	positive regulation of protein tyrosine kinase activity	7	0.001578	1927873	0.001594	0.989709	0.561203	1
GO:0061099	negative regulation of protein tyrosine kinase activity	5	0.001127	2040163	0.001687	0.668025	0.867038	1
GO:0061101	neuroendocrine cell differentiation	9	0.002028	1983554	0.001640	1.236762	0.3076	1
GO:0061105	regulation of stomach neuroendocrine cell differentiation	2	0.000451	625506	0.000517	0.871538	0.668021	1
GO:0061106	negative regulation of stomach neuroendocrine cell differentiation	2	0.000451	625506	0.000517	0.871538	0.668021	1
GO:0061108	seminal vesicle epithelium development	1	0.000225	125897	0.000104	2.165072	0.369916	1
GO:0061113	pancreas morphogenesis	3	0.000676	571673	0.000473	1.430413	0.349645	1
GO:0061136	regulation of proteasomal protein catabolic process	180	0.040568	47737255	0.039471	1.027786	0.364254	1
GO:0061154	endothelial tube morphogenesis	10	0.002254	2896223	0.002395	0.941143	0.617717	1
GO:0061157	mRNA destabilization	57	0.012847	14423794	0.011926	1.077167	0.304154	1
GO:0061159	establishment of bipolar cell polarity involved in cell morphogenesis	1	0.000225	330883	0.000274	0.823784	0.703016	1
GO:0061162	establishment of monopolar cell polarity	11	0.002479	3504052	0.002897	0.855677	0.736055	1
GO:0061163	endoplasmic reticulum polarization	2	0.000451	307897	0.000255	1.770567	0.311793	1
GO:0061171	establishment of bipolar cell polarity	1	0.000225	330883	0.000274	0.823784	0.703016	1
GO:0061178	regulation of insulin secretion involved in cellular response to glucose stimulus	49	0.011043	12350625	0.010212	1.081421	0.310295	1
GO:0061180	mammary gland epithelium development	8	0.001803	2279494	0.001885	0.956620	0.596603	1
GO:0061181	regulation of chondrocyte development	7	0.001578	2347913	0.001941	0.812650	0.756009	1
GO:0061182	negative regulation of chondrocyte development	2	0.000451	1609326	0.001331	0.338746	0.981217	1
GO:0061183	regulation of dermatome development	1	0.000225	1023395	0.000846	0.266345	0.976626	1
GO:0061184	positive regulation of dermatome development	1	0.000225	615699	0.000509	0.442710	0.895586	1
GO:0061189	positive regulation of sclerotome development	1	0.000225	246423	0.000204	1.106131	0.595112	1
GO:0061190	regulation of sclerotome development	1	0.000225	246423	0.000204	1.106131	0.595112	1
GO:0061198	fungiform papilla formation	2	0.000451	701805	0.000580	0.776786	0.727783	1
GO:0061245	establishment or maintenance of bipolar cell polarity	39	0.008790	10801356	0.008931	0.984179	0.561334	1
GO:0061300	cerebellum vasculature development	1	0.000225	265405	0.000219	1.027019	0.622354	1
GO:0061301	cerebellum vasculature morphogenesis	1	0.000225	241515	0.000200	1.128609	0.587754	1
GO:0061303	cornea development in camera-type eye	6	0.001352	2608473	0.002157	0.626979	0.915011	1
GO:0061304	retinal blood vessel morphogenesis	5	0.001127	1026643	0.000849	1.327512	0.325622	1
GO:0061326	renal tubule development	24	0.005409	5808498	0.004803	1.126251	0.307384	1
GO:0061337	cardiac conduction	29	0.006536	11428617	0.009450	0.691659	0.985546	1
GO:0061339	establishment or maintenance of monopolar cell polarity	13	0.002930	3936274	0.003255	0.900214	0.683891	1
GO:0061344	regulation of cell adhesion involved in heart morphogenesis	2	0.000451	504162	0.000417	1.081304	0.551815	1
GO:0061355	Wnt protein secretion	1	0.000225	337615	0.000279	0.807358	0.710263	1
GO:0061356	regulation of Wnt protein secretion	3	0.000676	771794	0.000638	1.059516	0.538079	1
GO:0061357	positive regulation of Wnt protein secretion	3	0.000676	671509	0.000555	1.217747	0.446841	1
GO:0061366	behavioral response to chemical pain	1	0.000225	489556	0.000405	0.556782	0.834105	1
GO:0061367	behavioral response to acetic acid induced pain	1	0.000225	183468	0.000152	1.485687	0.489896	1
GO:0061368	behavioral response to formalin induced pain	1	0.000225	489556	0.000405	0.556782	0.834105	1
GO:0061370	testosterone biosynthetic process	3	0.000676	1001920	0.000828	0.816161	0.710558	1
GO:0061386	closure of optic fissure	2	0.000451	353469	0.000292	1.542291	0.372048	1
GO:0061387	regulation of extent of cell growth	84	0.018932	23333240	0.019293	0.981278	0.58427	1
GO:0061430	bone trabecula morphogenesis	4	0.000902	1026641	0.000849	1.062011	0.519692	1
GO:0061431	cellular response to methionine	6	0.001352	1849175	0.001529	0.884425	0.671054	1
GO:0061436	establishment of skin barrier	12	0.002705	5503741	0.004551	0.594307	0.980756	1
GO:0061441	renal artery morphogenesis	3	0.000676	606033	0.000501	1.349313	0.383556	1
GO:0061444	endocardial cushion cell development	3	0.000676	681957	0.000564	1.199091	0.456709	1
GO:0061448	connective tissue development	83	0.018706	21479450	0.017760	1.053277	0.331653	1
GO:0061450	trophoblast cell migration	4	0.000902	1325363	0.001096	0.822646	0.71527	1
GO:0061462	protein localization to lysosome	22	0.004958	8914106	0.007371	0.672717	0.980614	1
GO:0061485	memory T cell proliferation	2	0.000451	362056	0.000299	1.505712	0.383178	1
GO:0061502	early endosome to recycling endosome transport	4	0.000902	899381	0.000744	1.212283	0.419589	1
GO:0061517	macrophage proliferation	5	0.001127	1654046	0.001368	0.823968	0.724154	1
GO:0061518	microglial cell proliferation	5	0.001127	1654046	0.001368	0.823968	0.724154	1
GO:0061520	Langerhans cell differentiation	1	0.000225	189637	0.000157	1.437357	0.501313	1
GO:0061523	cilium disassembly	2	0.000451	778056	0.000643	0.700659	0.778131	1
GO:0061534	gamma-aminobutyric acid secretion, neurotransmission	6	0.001352	1283968	0.001062	1.273752	0.33336	1
GO:0061535	glutamate secretion, neurotransmission	4	0.000902	764977	0.000633	1.425277	0.309489	1
GO:0061549	sympathetic ganglion development	12	0.002705	2714303	0.002244	1.205066	0.29832	1
GO:0061564	axon development	45	0.010142	12258526	0.010136	1.000603	0.518509	1
GO:0061573	actin filament bundle retrograde transport	2	0.000451	307897	0.000255	1.770567	0.311793	1
GO:0061580	colon epithelial cell migration	1	0.000225	144243	0.000119	1.889701	0.410933	1
GO:0061582	intestinal epithelial cell migration	1	0.000225	290329	0.000240	0.938852	0.655361	1
GO:0061588	calcium activated phospholipid scrambling	2	0.000451	1185943	0.000981	0.459678	0.93109	1
GO:0061589	calcium activated phosphatidylserine scrambling	1	0.000225	774300	0.000640	0.352029	0.941667	1
GO:0061590	calcium activated phosphatidylcholine scrambling	1	0.000225	828132	0.000685	0.329146	0.952127	1
GO:0061611	mannose to fructose-6-phosphate catabolic process	2	0.000451	349922	0.000289	1.557925	0.367427	1
GO:0061614	miRNA transcription	2	0.000451	337634	0.000279	1.614625	0.351317	1
GO:0061615	glycolytic process through fructose-6-phosphate	11	0.002479	4968167	0.004108	0.603510	0.973093	1
GO:0061620	glycolytic process through glucose-6-phosphate	11	0.002479	4968167	0.004108	0.603510	0.973093	1
GO:0061621	canonical glycolysis	9	0.002028	4347134	0.003594	0.564322	0.977561	1
GO:0061622	glycolytic process through glucose-1-phosphate	1	0.000225	654194	0.000541	0.416659	0.909345	1
GO:0061635	regulation of protein complex stability	10	0.002254	3820111	0.003159	0.713529	0.891675	1
GO:0061640	cytoskeleton-dependent cytokinesis	71	0.016002	20257132	0.016749	0.955362	0.666896	1
GO:0061642	chemoattraction of axon	4	0.000902	942464	0.000779	1.156866	0.454234	1
GO:0061643	chemorepulsion of axon	5	0.001127	1396174	0.001154	0.976154	0.580782	1
GO:0061668	mitochondrial ribosome assembly	3	0.000676	1322760	0.001094	0.618199	0.862534	1
GO:0061684	chaperone-mediated autophagy	4	0.000902	1755905	0.001452	0.620936	0.884266	1
GO:0061691	detoxification of hydrogen peroxide	3	0.000676	537404	0.000444	1.521627	0.315628	1
GO:0061692	cellular detoxification of hydrogen peroxide	1	0.000225	358442	0.000296	0.760447	0.731582	1
GO:0061698	protein deglutarylation	1	0.000225	859222	0.000710	0.317236	0.957291	1
GO:0061709	reticulophagy	18	0.004057	4566070	0.003775	1.074528	0.412024	1
GO:0061718	glucose catabolic process to pyruvate	9	0.002028	4347134	0.003594	0.564322	0.977561	1
GO:0061723	glycophagy	8	0.001803	2643837	0.002186	0.824789	0.751769	1
GO:0061724	lipophagy	3	0.000676	750320	0.000620	1.089839	0.519252	1
GO:0061729	GDP-D-mannose biosynthetic process from fructose-6-phosphate	2	0.000451	359923	0.000298	1.514636	0.380421	1
GO:0061734	type 2 mitophagy	1	0.000225	634188	0.000524	0.429803	0.902437	1
GO:0061739	protein lipidation involved in autophagosome assembly	1	0.000225	132196	0.000109	2.061909	0.384311	1
GO:0061743	motor learning	5	0.001127	1799074	0.001488	0.757546	0.787533	1
GO:0061744	motor behavior	17	0.003831	5632362	0.004657	0.822709	0.819537	1
GO:0061755	positive regulation of circulating fibrinogen levels	1	0.000225	365930	0.000303	0.744886	0.738858	1
GO:0061760	antifungal innate immune response	6	0.001352	2808008	0.002322	0.582426	0.943703	1
GO:0061762	CAMKK-AMPK signaling cascade	2	0.000451	608394	0.000503	0.896051	0.65324	1
GO:0061763	multivesicular body-lysosome fusion	6	0.001352	1760878	0.001456	0.928773	0.625294	1
GO:0061767	negative regulation of lung blood pressure	2	0.000451	434619	0.000359	1.254322	0.473321	1
GO:0061772	xenobiotic transport across blood-nerve barrier	2	0.000451	502173	0.000415	1.085586	0.549688	1
GO:0061795	Golgi lumen acidification	5	0.001127	1894020	0.001566	0.719570	0.822482	1
GO:0061817	endoplasmic reticulum-plasma membrane tethering	6	0.001352	1577066	0.001304	1.037025	0.519414	1
GO:0061819	telomeric DNA-containing double minutes formation	3	0.000676	1095303	0.000906	0.746577	0.764704	1
GO:0061824	cytosolic ciliogenesis	7	0.001578	1897791	0.001569	1.005397	0.544789	1
GO:0061837	neuropeptide processing	1	0.000225	556073	0.000460	0.490180	0.870041	1
GO:0061844	antimicrobial humoral immune response mediated by antimicrobial peptide	24	0.005409	15737191	0.013012	0.415692	1	1
GO:0061857	endoplasmic reticulum stress-induced pre-emptive quality control	1	0.000225	450277	0.000372	0.605352	0.80838	1
GO:0061864	basement membrane constituent secretion	1	0.000225	320882	0.000265	0.849459	0.691914	1
GO:0061865	polarized secretion of basement membrane proteins in epithelium	1	0.000225	320882	0.000265	0.849459	0.691914	1
GO:0061884	regulation of mini excitatory postsynaptic potential	1	0.000225	536116	0.000443	0.508427	0.860164	1
GO:0061885	positive regulation of mini excitatory postsynaptic potential	1	0.000225	379330	0.000314	0.718572	0.751389	1
GO:0061888	regulation of astrocyte activation	4	0.000902	986585	0.000816	1.105130	0.488971	1
GO:0061889	negative regulation of astrocyte activation	2	0.000451	412190	0.000341	1.322575	0.446279	1
GO:0061890	positive regulation of astrocyte activation	1	0.000225	274017	0.000227	0.994742	0.634102	1
GO:0061906	autophagosome localization	2	0.000451	517725	0.000428	1.052976	0.566129	1
GO:0061938	protein localization to somatodendritic compartment	1	0.000225	114761	0.000095	2.375163	0.343639	1
GO:0061939	c-di-GMP signaling	1	0.000225	688133	0.000569	0.396110	0.919963	1
GO:0061944	negative regulation of protein K48-linked ubiquitination	1	0.000225	467952	0.000387	0.582487	0.820415	1
GO:0061945	regulation of protein K48-linked ubiquitination	2	0.000451	1463731	0.001210	0.372440	0.970419	1
GO:0061951	establishment of protein localization to plasma membrane	32	0.007212	10900172	0.009013	0.800211	0.915197	1
GO:0061956	penetration of cumulus oophorus	1	0.000225	182758	0.000151	1.491459	0.488565	1
GO:0061975	articular cartilage development	2	0.000451	1155561	0.000955	0.471764	0.924563	1
GO:0061982	meiosis I cell cycle process	52	0.011720	17623967	0.014572	0.804243	0.954254	1
GO:0061983	meiosis II cell cycle process	2	0.000451	360835	0.000298	1.510807	0.381601	1
GO:0062012	regulation of small molecule metabolic process	247	0.055668	69165498	0.057189	0.973409	0.677633	1
GO:0062013	positive regulation of small molecule metabolic process	127	0.028623	35595668	0.029432	0.972511	0.63725	1
GO:0062014	negative regulation of small molecule metabolic process	62	0.013973	23720307	0.019613	0.712458	0.998114	1
GO:0062025	regulation of SCF-dependent proteasomal ubiquitin-dependent protein catabolic process	4	0.000902	1016719	0.000841	1.072375	0.512162	1
GO:0062026	negative regulation of SCF-dependent proteasomal ubiquitin-dependent catabolic process	4	0.000902	836299	0.000691	1.303726	0.368034	1
GO:0062028	regulation of stress granule assembly	4	0.000902	1993982	0.001649	0.546797	0.933416	1
GO:0062029	positive regulation of stress granule assembly	4	0.000902	925663	0.000765	1.177863	0.440797	1
GO:0062033	positive regulation of mitotic sister chromatid segregation	7	0.001578	1915830	0.001584	0.995930	0.554664	1
GO:0062098	regulation of programmed necrotic cell death	33	0.007437	9363430	0.007742	0.960653	0.614693	1
GO:0062099	negative regulation of programmed necrotic cell death	17	0.003831	5308124	0.004389	0.872963	0.743724	1
GO:0062100	positive regulation of programmed necrotic cell death	6	0.001352	2120684	0.001753	0.771193	0.788028	1
GO:0062111	zinc ion import into organelle	11	0.002479	2842853	0.002351	1.054693	0.470606	1
GO:0062112	fatty acid primary amide biosynthetic process	2	0.000451	459719	0.000380	1.185838	0.502613	1
GO:0062125	regulation of mitochondrial gene expression	28	0.006311	6845231	0.005660	1.114956	0.307474	1
GO:0062126	fatty acid primary amide metabolic process	3	0.000676	961361	0.000795	0.850594	0.684219	1
GO:0062149	detection of stimulus involved in sensory perception of pain	14	0.003155	4471810	0.003697	0.853360	0.757717	1
GO:0062173	brexanolone metabolic process	1	0.000225	336977	0.000279	0.808886	0.709584	1
GO:0062177	radial spoke assembly	2	0.000451	1011772	0.000837	0.538809	0.884985	1
GO:0062196	regulation of lysosome size	8	0.001803	2404400	0.001988	0.906924	0.65495	1
GO:0062197	cellular response to chemical stress	217	0.048907	58356141	0.048251	1.013587	0.428976	1
GO:0062207	regulation of pattern recognition receptor signaling pathway	89	0.020059	31310069	0.025888	0.774807	0.995062	1
GO:0062208	positive regulation of pattern recognition receptor signaling pathway	33	0.007437	14544824	0.012026	0.618434	0.998939	1
GO:0062237	protein localization to postsynapse	13	0.002930	5454800	0.004510	0.649609	0.961516	1
GO:0065001	specification of axis polarity	2	0.000451	480224	0.000397	1.135204	0.525746	1
GO:0065002	intracellular protein transmembrane transport	29	0.006536	7976281	0.006595	0.991027	0.544306	1
GO:0065003	protein-containing complex assembly	716	0.161370	216056961	0.178645	0.903301	0.998891	1
GO:0065004	protein-DNA complex assembly	102	0.022989	32072161	0.026519	0.866881	0.937092	1
GO:0065008	regulation of biological quality	1465	0.330178	423646212	0.350289	0.942588	0.99771	1
GO:0065009	regulation of molecular function	595	0.134100	161486367	0.133524	1.004312	0.461744	1
GO:0070050	neuron cellular homeostasis	35	0.007888	10704804	0.008851	0.891204	0.774656	1
GO:0070054	mRNA splicing, via endonucleolytic cleavage and ligation	2	0.000451	597253	0.000494	0.912766	0.643338	1
GO:0070070	proton-transporting V-type ATPase complex assembly	3	0.000676	1312370	0.001085	0.623093	0.858991	1
GO:0070071	proton-transporting two-sector ATPase complex assembly	9	0.002028	3609744	0.002985	0.679601	0.911175	1
GO:0070072	vacuolar proton-transporting V-type ATPase complex assembly	2	0.000451	739193	0.000611	0.737496	0.753581	1
GO:0070075	tear secretion	3	0.000676	762208	0.000630	1.072841	0.529727	1
GO:0070091	glucagon secretion	1	0.000225	300378	0.000248	0.907444	0.667838	1
GO:0070092	regulation of glucagon secretion	6	0.001352	2609563	0.002158	0.626717	0.915197	1
GO:0070093	negative regulation of glucagon secretion	3	0.000676	1170711	0.000968	0.698489	0.802156	1
GO:0070094	positive regulation of glucagon secretion	1	0.000225	414380	0.000343	0.657793	0.781397	1
GO:0070098	chemokine-mediated signaling pathway	25	0.005634	10949140	0.009053	0.622369	0.995963	1
GO:0070101	positive regulation of chemokine-mediated signaling pathway	5	0.001127	1278212	0.001057	1.066240	0.503493	1
GO:0070102	interleukin-6-mediated signaling pathway	12	0.002705	3320321	0.002745	0.985120	0.559152	1
GO:0070103	regulation of interleukin-6-mediated signaling pathway	4	0.000902	1399746	0.001157	0.778930	0.753613	1
GO:0070104	negative regulation of interleukin-6-mediated signaling pathway	1	0.000225	808956	0.000669	0.336948	0.948636	1
GO:0070105	positive regulation of interleukin-6-mediated signaling pathway	3	0.000676	590790	0.000488	1.384127	0.368552	1
GO:0070106	interleukin-27-mediated signaling pathway	1	0.000225	1120934	0.000927	0.243169	0.983662	1
GO:0070120	ciliary neurotrophic factor-mediated signaling pathway	5	0.001127	1017196	0.000841	1.339841	0.318903	1
GO:0070126	mitochondrial translational termination	1	0.000225	871491	0.000721	0.312770	0.959172	1
GO:0070131	positive regulation of mitochondrial translation	12	0.002705	3273877	0.002707	0.999095	0.539802	1
GO:0070141	response to UV-A	14	0.003155	3802088	0.003144	1.003676	0.530267	1
GO:0070145	mitochondrial asparaginyl-tRNA aminoacylation	1	0.000225	317093	0.000262	0.859609	0.6876	1
GO:0070150	mitochondrial glycyl-tRNA aminoacylation	2	0.000451	549697	0.000455	0.991732	0.59855	1
GO:0070159	mitochondrial threonyl-tRNA aminoacylation	1	0.000225	165772	0.000137	1.644283	0.455675	1
GO:0070163	regulation of adiponectin secretion	3	0.000676	1238201	0.001024	0.660416	0.831299	1
GO:0070164	negative regulation of adiponectin secretion	2	0.000451	907835	0.000751	0.600497	0.845189	1
GO:0070165	positive regulation of adiponectin secretion	1	0.000225	330366	0.000273	0.825073	0.702452	1
GO:0070166	enamel mineralization	7	0.001578	1581670	0.001308	1.206341	0.362016	1
GO:0070168	negative regulation of biomineral tissue development	22	0.004958	7156518	0.005917	0.837932	0.823181	1
GO:0070170	regulation of tooth mineralization	4	0.000902	2039392	0.001686	0.534622	0.940296	1
GO:0070171	negative regulation of tooth mineralization	2	0.000451	370428	0.000306	1.471682	0.393947	1
GO:0070172	positive regulation of tooth mineralization	1	0.000225	1039730	0.000860	0.262160	0.977986	1
GO:0070173	regulation of enamel mineralization	1	0.000225	1359778	0.001124	0.200456	0.993204	1
GO:0070178	D-serine metabolic process	1	0.000225	512351	0.000424	0.532010	0.847419	1
GO:0070179	D-serine biosynthetic process	1	0.000225	278133	0.000230	0.980021	0.639587	1
GO:0070189	kynurenine metabolic process	2	0.000451	1300059	0.001075	0.419329	0.951131	1
GO:0070192	chromosome organization involved in meiotic cell cycle	41	0.009240	13878998	0.011476	0.805218	0.933036	1
GO:0070193	synaptonemal complex organization	9	0.002028	4584629	0.003791	0.535089	0.986181	1
GO:0070194	synaptonemal complex disassembly	1	0.000225	383850	0.000317	0.710111	0.755479	1
GO:0070197	meiotic attachment of telomere to nuclear envelope	1	0.000225	603199	0.000499	0.451884	0.890684	1
GO:0070202	regulation of establishment of protein localization to chromosome	7	0.001578	1987811	0.001644	0.959866	0.593079	1
GO:0070203	regulation of establishment of protein localization to telomere	7	0.001578	1977810	0.001635	0.964720	0.587842	1
GO:0070206	protein trimerization	4	0.000902	3813726	0.003153	0.285890	0.999529	1
GO:0070207	protein homotrimerization	1	0.000225	2666866	0.002205	0.102208	0.999944	1
GO:0070212	protein poly-ADP-ribosylation	1	0.000225	1505159	0.001245	0.181095	0.996016	1
GO:0070213	protein auto-ADP-ribosylation	10	0.002254	2895544	0.002394	0.941364	0.617429	1
GO:0070221	sulfide oxidation, using sulfide:quinone oxidoreductase	4	0.000902	782460	0.000647	1.393431	0.323798	1
GO:0070227	lymphocyte apoptotic process	13	0.002930	4653318	0.003848	0.761497	0.869026	1
GO:0070230	positive regulation of lymphocyte apoptotic process	20	0.004508	5102903	0.004219	1.068318	0.413935	1
GO:0070231	T cell apoptotic process	7	0.001578	3555133	0.002940	0.536698	0.974906	1
GO:0070232	regulation of T cell apoptotic process	35	0.007888	8988693	0.007432	1.061352	0.384831	1
GO:0070233	negative regulation of T cell apoptotic process	18	0.004057	4407600	0.003644	1.113161	0.356483	1
GO:0070235	regulation of activation-induced cell death of T cells	5	0.001127	1591491	0.001316	0.856354	0.692944	1
GO:0070236	negative regulation of activation-induced cell death of T cells	1	0.000225	641145	0.000530	0.425140	0.904897	1
GO:0070242	thymocyte apoptotic process	4	0.000902	1610501	0.001332	0.676997	0.840618	1
GO:0070255	regulation of mucus secretion	1	0.000225	1288143	0.001065	0.211604	0.991159	1
GO:0070257	positive regulation of mucus secretion	1	0.000225	885103	0.000732	0.307960	0.961162	1
GO:0070262	peptidyl-serine dephosphorylation	4	0.000902	809456	0.000669	1.346959	0.345967	1
GO:0070266	necroptotic process	9	0.002028	3274631	0.002708	0.749148	0.846219	1
GO:0070268	cornification	4	0.000902	2470399	0.002043	0.441347	0.97979	1
GO:0070286	axonemal dynein complex assembly	17	0.003831	5470309	0.004523	0.847081	0.783932	1
GO:0070293	renal absorption	29	0.006536	8280504	0.006847	0.954617	0.623713	1
GO:0070295	renal water absorption	4	0.000902	921797	0.000762	1.182803	0.437691	1
GO:0070296	sarcoplasmic reticulum calcium ion transport	8	0.001803	2572291	0.002127	0.847730	0.725019	1
GO:0070301	cellular response to hydrogen peroxide	47	0.010593	13717641	0.011342	0.933912	0.700539	1
GO:0070307	lens fiber cell development	8	0.001803	2413858	0.001996	0.903371	0.659161	1
GO:0070316	regulation of G0 to G1 transition	37	0.008339	9317169	0.007704	1.082444	0.336645	1
GO:0070317	negative regulation of G0 to G1 transition	2	0.000451	1077370	0.000891	0.506003	0.904983	1
GO:0070318	positive regulation of G0 to G1 transition	6	0.001352	1231133	0.001018	1.328416	0.299876	1
GO:0070327	thyroid hormone transport	7	0.001578	1639287	0.001355	1.163941	0.395956	1
GO:0070328	triglyceride homeostasis	17	0.003831	6196652	0.005124	0.747790	0.910144	1
GO:0070339	response to bacterial lipopeptide	2	0.000451	929754	0.000769	0.586340	0.854504	1
GO:0070340	detection of bacterial lipopeptide	1	0.000225	261476	0.000216	1.042452	0.61687	1
GO:0070341	fat cell proliferation	2	0.000451	886664	0.000733	0.614835	0.835679	1
GO:0070343	white fat cell proliferation	2	0.000451	338504	0.000280	1.610475	0.352462	1
GO:0070344	regulation of fat cell proliferation	13	0.002930	2966391	0.002453	1.194546	0.298401	1
GO:0070345	negative regulation of fat cell proliferation	9	0.002028	2170270	0.001794	1.130359	0.402154	1
GO:0070346	positive regulation of fat cell proliferation	2	0.000451	690800	0.000571	0.789161	0.719765	1
GO:0070351	negative regulation of white fat cell proliferation	1	0.000225	299391	0.000248	0.910435	0.666633	1
GO:0070358	actin polymerization-dependent cell motility	5	0.001127	1342113	0.001110	1.015474	0.546129	1
GO:0070366	regulation of hepatocyte differentiation	3	0.000676	634045	0.000524	1.289701	0.410899	1
GO:0070367	negative regulation of hepatocyte differentiation	1	0.000225	257288	0.000213	1.059420	0.610937	1
GO:0070368	positive regulation of hepatocyte differentiation	2	0.000451	376757	0.000312	1.446960	0.40203	1
GO:0070371	ERK1 and ERK2 cascade	37	0.008339	9682878	0.008006	1.041562	0.424132	1
GO:0070374	positive regulation of ERK1 and ERK2 cascade	132	0.029750	37895215	0.031333	0.949461	0.739152	1
GO:0070376	regulation of ERK5 cascade	1	0.000225	806890	0.000667	0.337811	0.948245	1
GO:0070383	DNA cytosine deamination	1	0.000225	345259	0.000285	0.789483	0.718277	1
GO:0070391	response to lipoteichoic acid	2	0.000451	1711450	0.001415	0.318532	0.986391	1
GO:0070417	cellular response to cold	11	0.002479	3514257	0.002906	0.853192	0.739365	1
GO:0070424	regulation of nucleotide-binding domain, leucine rich repeat containing receptor signaling pathway	6	0.001352	3035800	0.002510	0.538723	0.965608	1
GO:0070427	nucleotide-binding oligomerization domain containing 1 signaling pathway	4	0.000902	1529580	0.001265	0.712813	0.810804	1
GO:0070428	regulation of nucleotide-binding oligomerization domain containing 1 signaling pathway	2	0.000451	1096895	0.000907	0.496996	0.910276	1
GO:0070429	negative regulation of nucleotide-binding oligomerization domain containing 1 signaling pathway	2	0.000451	441052	0.000365	1.236027	0.480928	1
GO:0070431	nucleotide-binding oligomerization domain containing 2 signaling pathway	5	0.001127	1768121	0.001462	0.770807	0.775042	1
GO:0070432	regulation of nucleotide-binding oligomerization domain containing 2 signaling pathway	6	0.001352	2203066	0.001822	0.742355	0.816444	1
GO:0070444	oligodendrocyte progenitor proliferation	1	0.000225	614407	0.000508	0.443641	0.89509	1
GO:0070447	positive regulation of oligodendrocyte progenitor proliferation	2	0.000451	420347	0.000348	1.296910	0.456205	1
GO:0070453	regulation of heme biosynthetic process	1	0.000225	878295	0.000726	0.310347	0.960179	1
GO:0070455	positive regulation of heme biosynthetic process	1	0.000225	678909	0.000561	0.401491	0.917207	1
GO:0070458	cellular detoxification of nitrogen compound	1	0.000225	409733	0.000339	0.665253	0.777637	1
GO:0070460	thyroid-stimulating hormone secretion	2	0.000451	328613	0.000272	1.658949	0.3394	1
GO:0070472	regulation of uterine smooth muscle contraction	7	0.001578	1651035	0.001365	1.155658	0.402883	1
GO:0070473	negative regulation of uterine smooth muscle contraction	1	0.000225	259458	0.000215	1.050560	0.614022	1
GO:0070474	positive regulation of uterine smooth muscle contraction	5	0.001127	1079743	0.000893	1.262227	0.36359	1
GO:0070475	rRNA base methylation	4	0.000902	1745926	0.001444	0.624485	0.881642	1
GO:0070476	rRNA (guanine-N7)-methylation	1	0.000225	551834	0.000456	0.493946	0.868003	1
GO:0070478	nuclear-transcribed mRNA catabolic process, 3'-5' exonucleolytic nonsense-mediated decay	1	0.000225	661669	0.000547	0.411952	0.911798	1
GO:0070483	detection of hypoxia	1	0.000225	431897	0.000357	0.631114	0.795008	1
GO:0070486	leukocyte aggregation	8	0.001803	2631763	0.002176	0.828573	0.747387	1
GO:0070487	monocyte aggregation	3	0.000676	1200864	0.000993	0.680950	0.815665	1
GO:0070489	T cell aggregation	2	0.000451	599789	0.000496	0.908907	0.645611	1
GO:0070493	thrombin-activated receptor signaling pathway	3	0.000676	952397	0.000787	0.858600	0.678162	1
GO:0070494	regulation of thrombin-activated receptor signaling pathway	1	0.000225	215311	0.000178	1.265965	0.546147	1
GO:0070495	negative regulation of thrombin-activated receptor signaling pathway	1	0.000225	215311	0.000178	1.265965	0.546147	1
GO:0070498	interleukin-1-mediated signaling pathway	17	0.003831	5473837	0.004526	0.846535	0.784756	1
GO:0070507	regulation of microtubule cytoskeleton organization	115	0.025918	31591158	0.026121	0.992248	0.546561	1
GO:0070508	cholesterol import	4	0.000902	1315886	0.001088	0.828571	0.710083	1
GO:0070509	calcium ion import	27	0.006085	8005972	0.006620	0.919258	0.694788	1
GO:0070525	tRNA threonylcarbamoyladenosine metabolic process	13	0.002930	3805759	0.003147	0.931086	0.638116	1
GO:0070527	platelet aggregation	29	0.006536	8409370	0.006953	0.939988	0.655478	1
GO:0070534	protein K63-linked ubiquitination	44	0.009917	11338947	0.009376	1.057713	0.374765	1
GO:0070542	response to fatty acid	49	0.011043	15735218	0.013011	0.848811	0.891549	1
GO:0070543	response to linoleic acid	1	0.000225	1216791	0.001006	0.224012	0.98851	1
GO:0070555	response to interleukin-1	61	0.013748	20338154	0.016816	0.817534	0.95391	1
GO:0070562	regulation of vitamin D receptor signaling pathway	8	0.001803	2881157	0.002382	0.756852	0.827136	1
GO:0070563	negative regulation of vitamin D receptor signaling pathway	2	0.000451	740985	0.000613	0.735713	0.754763	1
GO:0070564	positive regulation of vitamin D receptor signaling pathway	6	0.001352	1507292	0.001246	1.085030	0.476239	1
GO:0070570	regulation of neuron projection regeneration	20	0.004508	6154849	0.005089	0.885728	0.735526	1
GO:0070571	negative regulation of neuron projection regeneration	9	0.002028	3099101	0.002562	0.791579	0.799539	1
GO:0070572	positive regulation of neuron projection regeneration	8	0.001803	1783396	0.001475	1.222728	0.333454	1
GO:0070585	protein localization to mitochondrion	23	0.005184	7934091	0.006560	0.790166	0.893973	1
GO:0070587	regulation of cell-cell adhesion involved in gastrulation	3	0.000676	2017972	0.001669	0.405223	0.97826	1
GO:0070593	dendrite self-avoidance	16	0.003606	4275276	0.003535	1.020102	0.501816	1
GO:0070602	regulation of centromeric sister chromatid cohesion	3	0.000676	858069	0.000709	0.952987	0.609224	1
GO:0070613	regulation of protein processing	48	0.010818	13615455	0.011258	0.960941	0.628622	1
GO:0070633	transepithelial transport	19	0.004282	6720637	0.005557	0.770603	0.89721	1
GO:0070634	transepithelial ammonium transport	4	0.000902	1163405	0.000962	0.937167	0.617209	1
GO:0070637	pyridine nucleoside metabolic process	1	0.000225	687505	0.000568	0.396471	0.919779	1
GO:0070638	pyridine nucleoside catabolic process	1	0.000225	687505	0.000568	0.396471	0.919779	1
GO:0070640	vitamin D3 metabolic process	7	0.001578	1697347	0.001403	1.124126	0.430142	1
GO:0070646	protein modification by small protein removal	95	0.021411	24438666	0.020207	1.059580	0.298379	1
GO:0070647	protein modification by small protein conjugation or removal	509	0.114717	140877110	0.116483	0.984839	0.649883	1
GO:0070649	formin-nucleated actin cable assembly	1	0.000225	165583	0.000137	1.646160	0.455298	1
GO:0070650	actin filament bundle distribution	2	0.000451	307897	0.000255	1.770567	0.311793	1
GO:0070654	sensory epithelium regeneration	1	0.000225	212304	0.000176	1.283895	0.541112	1
GO:0070661	leukocyte proliferation	76	0.017129	20619385	0.017049	1.004675	0.499311	1
GO:0070662	mast cell proliferation	1	0.000225	151547	0.000125	1.798624	0.42651	1
GO:0070663	regulation of leukocyte proliferation	153	0.034483	52609474	0.043500	0.792712	0.998962	1
GO:0070664	negative regulation of leukocyte proliferation	52	0.011720	17962997	0.014853	0.789064	0.966904	1
GO:0070665	positive regulation of leukocyte proliferation	105	0.023665	35178348	0.029087	0.813583	0.987868	1
GO:0070666	regulation of mast cell proliferation	2	0.000451	689486	0.000570	0.790665	0.718794	1
GO:0070667	negative regulation of mast cell proliferation	2	0.000451	528083	0.000437	1.032323	0.576836	1
GO:0070668	positive regulation of mast cell proliferation	2	0.000451	571749	0.000473	0.953482	0.619828	1
GO:0070669	response to interleukin-2	3	0.000676	827135	0.000684	0.988627	0.584575	1
GO:0070671	response to interleukin-12	11	0.002479	2472885	0.002045	1.212485	0.302502	1
GO:0070672	response to interleukin-15	2	0.000451	381116	0.000315	1.430410	0.407568	1
GO:0070673	response to interleukin-18	5	0.001127	1571463	0.001299	0.867269	0.682456	1
GO:0070676	intralumenal vesicle formation	1	0.000225	323089	0.000267	0.843656	0.694399	1
GO:0070681	glutaminyl-tRNAGln biosynthesis via transamidation	1	0.000225	603317	0.000499	0.451796	0.890731	1
GO:0070716	mismatch repair involved in maintenance of fidelity involved in DNA-dependent DNA replication	2	0.000451	680446	0.000563	0.801169	0.71204	1
GO:0070723	response to cholesterol	19	0.004282	5229894	0.004324	0.990258	0.547692	1
GO:0070729	cyclic nucleotide transport	8	0.001803	1849447	0.001529	1.179060	0.369272	1
GO:0070730	cAMP transport	1	0.000225	620374	0.000513	0.439374	0.897362	1
GO:0070741	response to interleukin-6	14	0.003155	4664605	0.003857	0.818090	0.806981	1
GO:0070777	D-aspartate transmembrane transport	4	0.000902	1002212	0.000829	1.087898	0.501056	1
GO:0070778	L-aspartate transmembrane transport	3	0.000676	1972979	0.001631	0.414464	0.975337	1
GO:0070779	D-aspartate import across plasma membrane	4	0.000902	1002212	0.000829	1.087898	0.501056	1
GO:0070781	response to biotin	1	0.000225	570912	0.000472	0.477440	0.87693	1
GO:0070782	phosphatidylserine exposure on apoptotic cell surface	7	0.001578	1955874	0.001617	0.975540	0.576238	1
GO:0070813	hydrogen sulfide metabolic process	1	0.000225	408193	0.000338	0.667763	0.776376	1
GO:0070828	heterochromatin organization	140	0.031553	37686111	0.031160	1.012592	0.45202	1
GO:0070830	bicellular tight junction assembly	15	0.003381	5687670	0.004703	0.718861	0.925047	1
GO:0070836	caveola assembly	9	0.002028	2259599	0.001868	1.085673	0.447872	1
GO:0070837	dehydroascorbic acid transport	2	0.000451	1048835	0.000867	0.519769	0.896719	1
GO:0070841	inclusion body assembly	6	0.001352	1454821	0.001203	1.124163	0.443044	1
GO:0070842	aggresome assembly	3	0.000676	798312	0.000660	1.024322	0.560733	1
GO:0070859	positive regulation of bile acid biosynthetic process	4	0.000902	810803	0.000670	1.344722	0.347074	1
GO:0070861	regulation of protein exit from endoplasmic reticulum	17	0.003831	7212247	0.005963	0.642490	0.979941	1
GO:0070862	negative regulation of protein exit from endoplasmic reticulum	5	0.001127	2268759	0.001876	0.600716	0.917643	1
GO:0070863	positive regulation of protein exit from endoplasmic reticulum	11	0.002479	4399426	0.003638	0.681529	0.927621	1
GO:0070874	negative regulation of glycogen metabolic process	12	0.002705	3093984	0.002558	1.057185	0.4626	1
GO:0070875	positive regulation of glycogen metabolic process	15	0.003381	4248232	0.003513	0.962434	0.593236	1
GO:0070881	regulation of proline transport	1	0.000225	107871	0.000089	2.526871	0.326834	1
GO:0070884	regulation of calcineurin-NFAT signaling cascade	35	0.007888	8928352	0.007382	1.068525	0.369962	1
GO:0070885	negative regulation of calcineurin-NFAT signaling cascade	14	0.003155	4097035	0.003388	0.931421	0.640048	1
GO:0070886	positive regulation of calcineurin-NFAT signaling cascade	15	0.003381	4113462	0.003401	0.993966	0.543834	1
GO:0070887	cellular response to chemical stimulus	900	0.202840	243376537	0.201234	1.007979	0.400697	1
GO:0070897	transcription preinitiation complex assembly	51	0.011494	14669125	0.012129	0.947663	0.668948	1
GO:0070902	mitochondrial tRNA pseudouridine synthesis	1	0.000225	574651	0.000475	0.474333	0.878607	1
GO:0070911	global genome nucleotide-excision repair	3	0.000676	656340	0.000543	1.245891	0.432387	1
GO:0070914	UV-damage excision repair	9	0.002028	2216935	0.001833	1.106566	0.426066	1
GO:0070935	3'-UTR-mediated mRNA stabilization	11	0.002479	4149084	0.003431	0.722650	0.892327	1
GO:0070936	protein K48-linked ubiquitination	71	0.016002	19130818	0.015818	1.011609	0.477161	1
GO:0070942	neutrophil mediated cytotoxicity	3	0.000676	1867966	0.001545	0.437764	0.966995	1
GO:0070943	neutrophil-mediated killing of symbiont cell	3	0.000676	1867966	0.001545	0.437764	0.966995	1
GO:0070944	neutrophil-mediated killing of bacterium	3	0.000676	1867966	0.001545	0.437764	0.966995	1
GO:0070945	neutrophil-mediated killing of gram-negative bacterium	1	0.000225	684092	0.000566	0.398449	0.918767	1
GO:0070948	regulation of neutrophil mediated cytotoxicity	2	0.000451	827905	0.000685	0.658472	0.806461	1
GO:0070966	nuclear-transcribed mRNA catabolic process, no-go decay	5	0.001127	1487393	0.001230	0.916288	0.635852	1
GO:0070972	protein localization to endoplasmic reticulum	8	0.001803	3397483	0.002809	0.641831	0.929183	1
GO:0070973	protein localization to endoplasmic reticulum exit site	4	0.000902	2043944	0.001690	0.533432	0.940949	1
GO:0070979	protein K11-linked ubiquitination	27	0.006085	8626149	0.007132	0.853168	0.819749	1
GO:0070986	left/right axis specification	11	0.002479	3494966	0.002890	0.857902	0.733083	1
GO:0070988	demethylation	2	0.000451	1304176	0.001078	0.418005	0.951738	1
GO:0070989	oxidative demethylation	2	0.000451	787259	0.000651	0.692469	0.783621	1
GO:0071000	response to magnetism	3	0.000676	894732	0.000740	0.913937	0.637144	1
GO:0071025	RNA surveillance	33	0.007437	9244724	0.007644	0.972989	0.58598	1
GO:0071027	nuclear RNA surveillance	32	0.007212	8796899	0.007274	0.991535	0.542963	1
GO:0071028	nuclear mRNA surveillance	6	0.001352	1951561	0.001614	0.838025	0.719433	1
GO:0071035	nuclear polyadenylation-dependent rRNA catabolic process	3	0.000676	1049155	0.000867	0.779416	0.739058	1
GO:0071036	nuclear polyadenylation-dependent snoRNA catabolic process	3	0.000676	558100	0.000461	1.465200	0.336181	1
GO:0071037	nuclear polyadenylation-dependent snRNA catabolic process	3	0.000676	558100	0.000461	1.465200	0.336181	1
GO:0071038	TRAMP-dependent tRNA surveillance pathway	3	0.000676	1049155	0.000867	0.779416	0.739058	1
GO:0071039	nuclear polyadenylation-dependent CUT catabolic process	3	0.000676	558100	0.000461	1.465200	0.336181	1
GO:0071044	histone mRNA catabolic process	7	0.001578	3697458	0.003057	0.516039	0.981609	1
GO:0071045	nuclear histone mRNA catabolic process	6	0.001352	2008353	0.001661	0.814327	0.744038	1
GO:0071071	regulation of phospholipid biosynthetic process	8	0.001803	3862316	0.003194	0.564586	0.971392	1
GO:0071073	positive regulation of phospholipid biosynthetic process	6	0.001352	2213490	0.001830	0.738859	0.819816	1
GO:0071104	response to interleukin-9	1	0.000225	542392	0.000448	0.502544	0.863348	1
GO:0071105	response to interleukin-11	1	0.000225	584391	0.000483	0.466428	0.88287	1
GO:0071107	response to parathyroid hormone	16	0.003606	3891348	0.003218	1.120747	0.358089	1
GO:0071139	resolution of DNA recombination intermediates	8	0.001803	2367084	0.001957	0.921222	0.638043	1
GO:0071168	protein localization to chromatin	29	0.006536	8858748	0.007325	0.892305	0.754809	1
GO:0071169	establishment of protein localization to chromatin	6	0.001352	1524706	0.001261	1.072637	0.487131	1
GO:0071173	spindle assembly checkpoint signaling	29	0.006536	7413412	0.006130	1.066271	0.3897	1
GO:0071174	mitotic spindle checkpoint signaling	29	0.006536	7413412	0.006130	1.066271	0.3897	1
GO:0071205	protein localization to juxtaparanode region of axon	1	0.000225	651135	0.000538	0.418617	0.908321	1
GO:0071211	protein targeting to vacuole involved in autophagy	2	0.000451	1666659	0.001378	0.327093	0.98432	1
GO:0071214	cellular response to abiotic stimulus	226	0.050935	72200160	0.059698	0.853214	0.994577	1
GO:0071216	cellular response to biotic stimulus	156	0.035159	43117184	0.035651	0.986193	0.581343	1
GO:0071218	cellular response to misfolded protein	12	0.002705	2961269	0.002449	1.104565	0.404483	1
GO:0071219	cellular response to molecule of bacterial origin	137	0.030877	36916028	0.030524	1.011564	0.457563	1
GO:0071220	cellular response to bacterial lipoprotein	2	0.000451	929754	0.000769	0.586340	0.854504	1
GO:0071221	cellular response to bacterial lipopeptide	2	0.000451	929754	0.000769	0.586340	0.854504	1
GO:0071222	cellular response to lipopolysaccharide	129	0.029074	33989277	0.028104	1.034512	0.360156	1
GO:0071223	cellular response to lipoteichoic acid	2	0.000451	1711450	0.001415	0.318532	0.986391	1
GO:0071224	cellular response to peptidoglycan	4	0.000902	1129439	0.000934	0.965350	0.594165	1
GO:0071225	cellular response to muramyl dipeptide	10	0.002254	2514683	0.002079	1.083938	0.442321	1
GO:0071228	cellular response to tumor cell	2	0.000451	1051729	0.000870	0.518339	0.897587	1
GO:0071229	cellular response to acid chemical	63	0.014199	17197401	0.014220	0.998540	0.521768	1
GO:0071230	cellular response to amino acid stimulus	60	0.013523	15642036	0.012934	1.045552	0.381823	1
GO:0071233	cellular response to L-leucine	4	0.000902	2170777	0.001795	0.502265	0.956706	1
GO:0071242	cellular response to ammonium ion	3	0.000676	739866	0.000612	1.105238	0.509937	1
GO:0071243	cellular response to arsenic-containing substance	6	0.001352	2894826	0.002394	0.564958	0.953217	1
GO:0071248	cellular response to metal ion	115	0.025918	32016946	0.026473	0.979052	0.603786	1
GO:0071257	cellular response to electrical stimulus	8	0.001803	2179708	0.001802	1.000413	0.546703	1
GO:0071260	cellular response to mechanical stimulus	45	0.010142	16952773	0.014017	0.723535	0.99082	1
GO:0071265	L-methionine biosynthetic process	9	0.002028	3028402	0.002504	0.810059	0.777997	1
GO:0071267	L-methionine salvage	9	0.002028	3028402	0.002504	0.810059	0.777997	1
GO:0071272	morphine metabolic process	1	0.000225	398721	0.000330	0.683626	0.768466	1
GO:0071273	morphine catabolic process	1	0.000225	398721	0.000330	0.683626	0.768466	1
GO:0071274	isoquinoline alkaloid catabolic process	1	0.000225	398721	0.000330	0.683626	0.768466	1
GO:0071276	cellular response to cadmium ion	5	0.001127	1457101	0.001205	0.935337	0.618066	1
GO:0071277	cellular response to calcium ion	47	0.010593	14099600	0.011658	0.908613	0.764404	1
GO:0071279	cellular response to cobalt ion	1	0.000225	746711	0.000617	0.365036	0.935449	1
GO:0071281	cellular response to iron ion	5	0.001127	1532304	0.001267	0.889432	0.661262	1
GO:0071284	cellular response to lead ion	5	0.001127	1129659	0.000934	1.206453	0.399359	1
GO:0071285	cellular response to lithium ion	10	0.002254	2901979	0.002399	0.939277	0.620156	1
GO:0071286	cellular response to magnesium ion	1	0.000225	977473	0.000808	0.278858	0.972333	1
GO:0071287	cellular response to manganese ion	8	0.001803	2558745	0.002116	0.852218	0.719742	1
GO:0071288	cellular response to mercury ion	1	0.000225	164904	0.000136	1.652938	0.453939	1
GO:0071294	cellular response to zinc ion	12	0.002705	3158771	0.002612	1.035502	0.49073	1
GO:0071295	cellular response to vitamin	11	0.002479	3341012	0.002762	0.897434	0.679455	1
GO:0071305	cellular response to vitamin D	10	0.002254	2601736	0.002151	1.047670	0.484092	1
GO:0071306	cellular response to vitamin E	1	0.000225	193603	0.000160	1.407913	0.508517	1
GO:0071312	cellular response to alkaloid	23	0.005184	7464425	0.006172	0.839884	0.824726	1
GO:0071313	cellular response to caffeine	8	0.001803	2315762	0.001915	0.941638	0.61405	1
GO:0071314	cellular response to cocaine	8	0.001803	1973307	0.001632	1.105053	0.436949	1
GO:0071315	cellular response to morphine	2	0.000451	678324	0.000561	0.803675	0.710435	1
GO:0071317	cellular response to isoquinoline alkaloid	2	0.000451	678324	0.000561	0.803675	0.710435	1
GO:0071318	cellular response to ATP	6	0.001352	3975774	0.003287	0.411356	0.996325	1
GO:0071320	cellular response to cAMP	38	0.008564	12322736	0.010189	0.840551	0.877391	1
GO:0071322	cellular response to carbohydrate stimulus	52	0.011720	13281740	0.010982	1.067176	0.337556	1
GO:0071324	cellular response to disaccharide stimulus	1	0.000225	526361	0.000435	0.517850	0.855067	1
GO:0071326	cellular response to monosaccharide stimulus	43	0.009691	11121188	0.009195	1.053914	0.38547	1
GO:0071329	cellular response to sucrose stimulus	1	0.000225	526361	0.000435	0.517850	0.855067	1
GO:0071332	cellular response to fructose stimulus	1	0.000225	321622	0.000266	0.847504	0.692749	1
GO:0071335	hair follicle cell proliferation	2	0.000451	534364	0.000442	1.020189	0.583234	1
GO:0071340	skeletal muscle acetylcholine-gated channel clustering	6	0.001352	1593918	0.001318	1.026061	0.529635	1
GO:0071346	cellular response to type II interferon	54	0.012170	15406189	0.012738	0.955402	0.650259	1
GO:0071347	cellular response to interleukin-1	39	0.008790	11282490	0.009329	0.942209	0.66679	1
GO:0071351	cellular response to interleukin-18	2	0.000451	332875	0.000275	1.637708	0.345039	1
GO:0071354	cellular response to interleukin-6	13	0.002930	3613976	0.002988	0.980496	0.565225	1
GO:0071356	cellular response to tumor necrosis factor	80	0.018030	20667143	0.017088	1.055109	0.329497	1
GO:0071357	cellular response to type I interferon	33	0.007437	8664384	0.007164	1.038159	0.43814	1
GO:0071359	cellular response to dsRNA	11	0.002479	4505712	0.003726	0.665452	0.939306	1
GO:0071360	cellular response to exogenous dsRNA	5	0.001127	3263225	0.002698	0.417648	0.992307	1
GO:0071361	cellular response to ethanol	4	0.000902	3392917	0.002805	0.321347	0.998397	1
GO:0071362	cellular response to ether	15	0.003381	3507015	0.002900	1.165847	0.311115	1
GO:0071377	cellular response to glucagon stimulus	8	0.001803	3864014	0.003195	0.564338	0.971491	1
GO:0071379	cellular response to prostaglandin stimulus	18	0.004057	5471356	0.004524	0.896737	0.708992	1
GO:0071380	cellular response to prostaglandin E stimulus	15	0.003381	4322370	0.003574	0.945926	0.619414	1
GO:0071383	cellular response to steroid hormone stimulus	76	0.017129	20005210	0.016541	1.035519	0.395219	1
GO:0071384	cellular response to corticosteroid stimulus	63	0.014199	16259229	0.013444	1.056157	0.348403	1
GO:0071386	cellular response to corticosterone stimulus	1	0.000225	163071	0.000135	1.671518	0.450254	1
GO:0071389	cellular response to mineralocorticoid stimulus	11	0.002479	2701684	0.002234	1.109803	0.405898	1
GO:0071391	cellular response to estrogen stimulus	16	0.003606	3930149	0.003250	1.109682	0.372479	1
GO:0071392	cellular response to estradiol stimulus	36	0.008114	9452814	0.007816	1.038076	0.433575	1
GO:0071393	cellular response to progesterone stimulus	3	0.000676	600677	0.000497	1.361344	0.378293	1
GO:0071394	cellular response to testosterone stimulus	4	0.000902	995057	0.000823	1.095720	0.495538	1
GO:0071398	cellular response to fatty acid	36	0.008114	9259421	0.007656	1.059757	0.38601	1
GO:0071401	cellular response to triglyceride	1	0.000225	157704	0.000130	1.728403	0.439321	1
GO:0071402	cellular response to lipoprotein particle stimulus	18	0.004057	6912191	0.005715	0.709814	0.947707	1
GO:0071403	cellular response to high density lipoprotein particle stimulus	1	0.000225	338553	0.000280	0.805121	0.711258	1
GO:0071404	cellular response to low-density lipoprotein particle stimulus	16	0.003606	5666834	0.004686	0.769604	0.880944	1
GO:0071415	cellular response to purine-containing compound	11	0.002479	2775139	0.002295	1.080428	0.439638	1
GO:0071421	manganese ion transmembrane transport	5	0.001127	1402158	0.001159	0.971988	0.58453	1
GO:0071422	succinate transmembrane transport	2	0.000451	366544	0.000303	1.487276	0.388962	1
GO:0071423	malate transmembrane transport	2	0.000451	538352	0.000445	1.012631	0.587259	1
GO:0071425	hematopoietic stem cell proliferation	9	0.002028	3254366	0.002691	0.753813	0.841309	1
GO:0071447	cellular response to hydroperoxide	6	0.001352	2111781	0.001746	0.774444	0.784765	1
GO:0071448	cellular response to alkyl hydroperoxide	1	0.000225	211492	0.000175	1.288825	0.539742	1
GO:0071455	cellular response to hyperoxia	7	0.001578	1541745	0.001275	1.237580	0.338626	1
GO:0071460	cellular response to cell-matrix adhesion	2	0.000451	738510	0.000611	0.738178	0.753129	1
GO:0071462	cellular response to water stimulus	3	0.000676	1555365	0.001286	0.525747	0.92369	1
GO:0071464	cellular response to hydrostatic pressure	1	0.000225	988698	0.000817	0.275692	0.97345	1
GO:0071467	cellular response to pH	21	0.004733	5395737	0.004461	1.060856	0.422692	1
GO:0071468	cellular response to acidic pH	17	0.003831	4178127	0.003455	1.109060	0.367598	1
GO:0071469	cellular response to alkaline pH	1	0.000225	480055	0.000397	0.567802	0.828218	1
GO:0071472	cellular response to salt stress	9	0.002028	2044791	0.001691	1.199724	0.338212	1
GO:0071474	cellular hyperosmotic response	12	0.002705	2825028	0.002336	1.157834	0.345219	1
GO:0071475	cellular hyperosmotic salinity response	3	0.000676	758772	0.000627	1.077700	0.526712	1
GO:0071476	cellular hypotonic response	9	0.002028	2406899	0.001990	1.019230	0.521883	1
GO:0071477	cellular hypotonic salinity response	3	0.000676	860270	0.000711	0.950548	0.61094	1
GO:0071478	cellular response to radiation	110	0.024792	38257847	0.031633	0.783718	0.996895	1
GO:0071479	cellular response to ionizing radiation	53	0.011945	16930591	0.013999	0.853280	0.892607	1
GO:0071481	cellular response to X-ray	3	0.000676	2424670	0.002005	0.337253	0.993261	1
GO:0071482	cellular response to light stimulus	68	0.015326	23340603	0.019299	0.794117	0.979099	1
GO:0071484	cellular response to light intensity	4	0.000902	1078981	0.000892	1.010494	0.558457	1
GO:0071485	cellular response to absence of light	3	0.000676	921260	0.000762	0.887619	0.656455	1
GO:0071486	cellular response to high light intensity	1	0.000225	157721	0.000130	1.728217	0.439356	1
GO:0071493	cellular response to UV-B	6	0.001352	2137623	0.001767	0.765082	0.794131	1
GO:0071496	cellular response to external stimulus	45	0.010142	17015097	0.014069	0.720885	0.991484	1
GO:0071499	cellular response to laminar fluid shear stress	23	0.005184	6395082	0.005288	0.980324	0.565874	1
GO:0071500	cellular response to nitrosative stress	6	0.001352	1362501	0.001127	1.200334	0.383795	1
GO:0071501	cellular response to sterol depletion	11	0.002479	3940912	0.003259	0.760823	0.853147	1
GO:0071502	cellular response to temperature stimulus	1	0.000225	175525	0.000145	1.552919	0.47481	1
GO:0071504	cellular response to heparin	2	0.000451	462892	0.000383	1.177709	0.506241	1
GO:0071505	response to mycophenolic acid	1	0.000225	222569	0.000184	1.224681	0.558075	1
GO:0071506	cellular response to mycophenolic acid	1	0.000225	222569	0.000184	1.224681	0.558075	1
GO:0071514	genomic imprinting	14	0.003155	5016501	0.004148	0.760703	0.877355	1
GO:0071526	semaphorin-plexin signaling pathway	39	0.008790	10047980	0.008308	1.057971	0.383698	1
GO:0071528	tRNA re-export from nucleus	2	0.000451	467341	0.000386	1.166498	0.511297	1
GO:0071543	diphosphoinositol polyphosphate metabolic process	2	0.000451	913008	0.000755	0.597095	0.847435	1
GO:0071544	diphosphoinositol polyphosphate catabolic process	1	0.000225	118402	0.000098	2.302124	0.352349	1
GO:0071545	inositol phosphate catabolic process	1	0.000225	151462	0.000125	1.799633	0.426331	1
GO:0071548	response to dexamethasone	33	0.007437	8857341	0.007324	1.015543	0.488068	1
GO:0071549	cellular response to dexamethasone stimulus	26	0.005860	6300904	0.005210	1.124756	0.300507	1
GO:0071569	protein ufmylation	3	0.000676	1339299	0.001107	0.610564	0.868013	1
GO:0071579	regulation of zinc ion transport	3	0.000676	562316	0.000465	1.454215	0.340366	1
GO:0071586	CAAX-box protein processing	1	0.000225	481382	0.000398	0.566237	0.829052	1
GO:0071593	lymphocyte aggregation	4	0.000902	951264	0.000787	1.146164	0.461229	1
GO:0071596	ubiquitin-dependent protein catabolic process via the N-end rule pathway	3	0.000676	1154028	0.000954	0.708586	0.794329	1
GO:0071603	endothelial cell-cell adhesion	2	0.000451	665910	0.000551	0.818657	0.700894	1
GO:0071616	acyl-CoA biosynthetic process	21	0.004733	9841854	0.008138	0.581608	0.997515	1
GO:0071621	granulocyte chemotaxis	20	0.004508	9860306	0.008153	0.552876	0.998742	1
GO:0071622	regulation of granulocyte chemotaxis	28	0.006311	10868293	0.008986	0.702238	0.980169	1
GO:0071623	negative regulation of granulocyte chemotaxis	3	0.000676	731005	0.000604	1.118636	0.501967	1
GO:0071624	positive regulation of granulocyte chemotaxis	15	0.003381	5440201	0.004498	0.751561	0.894043	1
GO:0071626	mastication	1	0.000225	289990	0.000240	0.939950	0.654932	1
GO:0071629	cytoplasm protein quality control by the ubiquitin-proteasome system	1	0.000225	860438	0.000711	0.316788	0.957481	1
GO:0071630	nuclear protein quality control by the ubiquitin-proteasome system	3	0.000676	1653417	0.001367	0.494569	0.941026	1
GO:0071635	negative regulation of transforming growth factor beta production	11	0.002479	2919355	0.002414	1.027055	0.505207	1
GO:0071636	positive regulation of transforming growth factor beta production	17	0.003831	4045271	0.003345	1.145484	0.320497	1
GO:0071637	regulation of monocyte chemotactic protein-1 production	15	0.003381	5033854	0.004162	0.812229	0.821513	1
GO:0071638	negative regulation of monocyte chemotactic protein-1 production	3	0.000676	714075	0.000590	1.145157	0.486557	1
GO:0071639	positive regulation of monocyte chemotactic protein-1 production	12	0.002705	4319779	0.003572	0.757195	0.865737	1
GO:0071640	regulation of macrophage inflammatory protein 1 alpha production	3	0.000676	1220236	0.001009	0.670139	0.823924	1
GO:0071641	negative regulation of macrophage inflammatory protein 1 alpha production	1	0.000225	584491	0.000483	0.466348	0.882913	1
GO:0071642	positive regulation of macrophage inflammatory protein 1 alpha production	2	0.000451	459680	0.000380	1.185938	0.502569	1
GO:0071643	regulation of chemokine (C-C motif) ligand 4 production	1	0.000225	171344	0.000142	1.590812	0.466691	1
GO:0071644	negative regulation of chemokine (C-C motif) ligand 4 production	1	0.000225	171344	0.000142	1.590812	0.466691	1
GO:0071649	regulation of chemokine (C-C motif) ligand 5 production	6	0.001352	2844231	0.002352	0.575008	0.947866	1
GO:0071650	negative regulation of chemokine (C-C motif) ligand 5 production	4	0.000902	1948992	0.001612	0.559420	0.925899	1
GO:0071651	positive regulation of chemokine (C-C motif) ligand 5 production	3	0.000676	1559075	0.001289	0.524496	0.924424	1
GO:0071655	regulation of granulocyte colony-stimulating factor production	3	0.000676	1307695	0.001081	0.625320	0.857371	1
GO:0071656	negative regulation of granulocyte colony-stimulating factor production	1	0.000225	513739	0.000425	0.530573	0.848194	1
GO:0071657	positive regulation of granulocyte colony-stimulating factor production	2	0.000451	793956	0.000656	0.686628	0.787541	1
GO:0071658	regulation of IP-10 production	1	0.000225	326684	0.000270	0.834372	0.698404	1
GO:0071659	negative regulation of IP-10 production	1	0.000225	316683	0.000262	0.860722	0.68713	1
GO:0071671	regulation of smooth muscle cell chemotaxis	5	0.001127	1206958	0.000998	1.129186	0.454212	1
GO:0071672	negative regulation of smooth muscle cell chemotaxis	2	0.000451	329535	0.000272	1.654307	0.340621	1
GO:0071673	positive regulation of smooth muscle cell chemotaxis	3	0.000676	887424	0.000734	0.921463	0.631692	1
GO:0071674	mononuclear cell migration	60	0.013523	20268139	0.016759	0.806910	0.962485	1
GO:0071675	regulation of mononuclear cell migration	88	0.019833	32122970	0.026561	0.746715	0.998418	1
GO:0071676	negative regulation of mononuclear cell migration	23	0.005184	8184570	0.006767	0.765984	0.920832	1
GO:0071677	positive regulation of mononuclear cell migration	60	0.013523	21276288	0.017592	0.768676	0.985801	1
GO:0071680	response to indole-3-methanol	5	0.001127	1182618	0.000978	1.152427	0.437058	1
GO:0071681	cellular response to indole-3-methanol	5	0.001127	1087884	0.000900	1.252781	0.369428	1
GO:0071684	organism emergence from protective structure	18	0.004057	4985399	0.004122	0.984148	0.558498	1
GO:0071691	cardiac muscle thin filament assembly	2	0.000451	417974	0.000346	1.304273	0.453328	1
GO:0071705	nitrogen compound transport	896	0.201938	250667048	0.207262	0.974313	0.813987	1
GO:0071711	basement membrane organization	31	0.006987	7592397	0.006278	1.112937	0.299376	1
GO:0071715	icosanoid transport	29	0.006536	7094670	0.005866	1.114175	0.304824	1
GO:0071716	leukotriene transport	4	0.000902	1355075	0.001120	0.804608	0.731088	1
GO:0071724	response to diacyl bacterial lipopeptide	1	0.000225	423480	0.000350	0.643658	0.788577	1
GO:0071725	response to triacyl bacterial lipopeptide	1	0.000225	261476	0.000216	1.042452	0.61687	1
GO:0071726	cellular response to diacyl bacterial lipopeptide	1	0.000225	423480	0.000350	0.643658	0.788577	1
GO:0071727	cellular response to triacyl bacterial lipopeptide	1	0.000225	261476	0.000216	1.042452	0.61687	1
GO:0071731	response to nitric oxide	19	0.004282	4976725	0.004115	1.040633	0.461949	1
GO:0071732	cellular response to nitric oxide	16	0.003606	4008043	0.003314	1.088116	0.4016	1
GO:0071763	nuclear membrane organization	25	0.005634	8387211	0.006935	0.812475	0.873939	1
GO:0071787	endoplasmic reticulum tubular network formation	2	0.000451	1107386	0.000916	0.492287	0.913005	1
GO:0071798	response to prostaglandin D	3	0.000676	1228271	0.001016	0.665756	0.827256	1
GO:0071799	cellular response to prostaglandin D stimulus	3	0.000676	1228271	0.001016	0.665756	0.827256	1
GO:0071800	podosome assembly	5	0.001127	1975349	0.001633	0.689944	0.848587	1
GO:0071801	regulation of podosome assembly	5	0.001127	1951083	0.001613	0.698525	0.841152	1
GO:0071803	positive regulation of podosome assembly	5	0.001127	1566547	0.001295	0.869990	0.679846	1
GO:0071805	potassium ion transmembrane transport	99	0.022312	30858699	0.025515	0.874471	0.921678	1
GO:0071806	protein transmembrane transport	66	0.014875	17320368	0.014321	1.038663	0.394965	1
GO:0071816	tail-anchored membrane protein insertion into ER membrane	10	0.002254	2606081	0.002155	1.045923	0.48616	1
GO:0071824	protein-DNA complex organization	118	0.026595	36418944	0.030113	0.883166	0.923667	1
GO:0071825	protein-lipid complex organization	39	0.008790	10426263	0.008621	1.019586	0.473263	1
GO:0071826	protein-RNA complex organization	165	0.037187	45091878	0.037284	0.997409	0.524482	1
GO:0071827	plasma lipoprotein particle organization	36	0.008114	9547042	0.007894	1.027830	0.456912	1
GO:0071830	triglyceride-rich lipoprotein particle clearance	1	0.000225	1512328	0.001250	0.180236	0.996119	1
GO:0071838	cell proliferation in bone marrow	1	0.000225	511939	0.000423	0.532439	0.847188	1
GO:0071839	apoptotic process in bone marrow cell	1	0.000225	189588	0.000157	1.437729	0.501223	1
GO:0071840	cellular component organization or biogenesis	2597	0.585305	708011671	0.585414	0.999814	0.51229	1
GO:0071871	response to epinephrine	4	0.000902	4031991	0.003334	0.270413	0.999754	1
GO:0071872	cellular response to epinephrine stimulus	1	0.000225	2940160	0.002431	0.092708	0.99998	1
GO:0071873	response to norepinephrine	4	0.000902	1116229	0.000923	0.976775	0.584983	1
GO:0071874	cellular response to norepinephrine stimulus	4	0.000902	1116229	0.000923	0.976775	0.584983	1
GO:0071875	adrenergic receptor signaling pathway	21	0.004733	6546971	0.005413	0.874312	0.759215	1
GO:0071878	negative regulation of adenylate cyclase-activating adrenergic receptor signaling pathway	1	0.000225	1856915	0.001535	0.146790	0.998906	1
GO:0071880	adenylate cyclase-activating adrenergic receptor signaling pathway	19	0.004282	4523297	0.003740	1.144949	0.308444	1
GO:0071881	adenylate cyclase-inhibiting adrenergic receptor signaling pathway	4	0.000902	1113915	0.000921	0.978804	0.583363	1
GO:0071882	phospholipase C-activating adrenergic receptor signaling pathway	1	0.000225	513680	0.000425	0.530634	0.848162	1
GO:0071887	leukocyte apoptotic process	14	0.003155	6110060	0.005052	0.624554	0.977311	1
GO:0071895	odontoblast differentiation	4	0.000902	1872179	0.001548	0.582372	0.911283	1
GO:0071896	protein localization to adherens junction	1	0.000225	1099553	0.000909	0.247897	0.982328	1
GO:0071897	DNA biosynthetic process	79	0.017805	20655431	0.017079	1.042511	0.36992	1
GO:0071900	regulation of protein serine/threonine kinase activity	93	0.020960	27763172	0.022956	0.913065	0.82539	1
GO:0071901	negative regulation of protein serine/threonine kinase activity	25	0.005634	8471585	0.007005	0.804383	0.884764	1
GO:0071907	determination of digestive tract left/right asymmetry	4	0.000902	1249779	0.001033	0.872398	0.671986	1
GO:0071910	determination of liver left/right asymmetry	4	0.000902	1405422	0.001162	0.775784	0.756368	1
GO:0071911	synchronous neurotransmitter secretion	1	0.000225	174344	0.000144	1.563438	0.472529	1
GO:0071926	endocannabinoid signaling pathway	1	0.000225	938117	0.000776	0.290557	0.968032	1
GO:0071932	replication fork reversal	3	0.000676	978720	0.000809	0.835508	0.695705	1
GO:0071934	thiamine transmembrane transport	1	0.000225	1077020	0.000891	0.253084	0.980803	1
GO:0071941	nitrogen cycle metabolic process	4	0.000902	2437581	0.002015	0.447289	0.977992	1
GO:0071955	recycling endosome to Golgi transport	1	0.000225	863562	0.000714	0.315642	0.957966	1
GO:0071962	mitotic sister chromatid cohesion, centromeric	5	0.001127	1040291	0.000860	1.310095	0.335352	1
GO:0071976	cell gliding	1	0.000225	500183	0.000414	0.544953	0.840451	1
GO:0071985	multivesicular body sorting pathway	29	0.006536	8857496	0.007324	0.892431	0.75456	1
GO:0072003	kidney rudiment formation	1	0.000225	227909	0.000188	1.195987	0.56665	1
GO:0072004	kidney field specification	3	0.000676	554932	0.000459	1.473565	0.333036	1
GO:0072006	nephron development	13	0.002930	3691763	0.003053	0.959837	0.595514	1
GO:0072010	glomerular epithelium development	7	0.001578	1725411	0.001427	1.105842	0.446587	1
GO:0072011	glomerular endothelium development	5	0.001127	1376028	0.001138	0.990445	0.568033	1
GO:0072014	proximal tubule development	3	0.000676	1417905	0.001172	0.576716	0.891492	1
GO:0072015	podocyte development	12	0.002705	3304861	0.002733	0.989728	0.552744	1
GO:0072017	distal tubule development	7	0.001578	1499140	0.001240	1.272751	0.313899	1
GO:0072025	distal convoluted tubule development	3	0.000676	624630	0.000516	1.309140	0.401747	1
GO:0072033	renal vesicle formation	1	0.000225	755655	0.000625	0.360715	0.937534	1
GO:0072038	mesenchymal stem cell maintenance involved in nephron morphogenesis	1	0.000225	482527	0.000399	0.564893	0.829769	1
GO:0072039	regulation of mesenchymal cell apoptotic process involved in nephron morphogenesis	3	0.000676	873579	0.000722	0.936067	0.621209	1
GO:0072040	negative regulation of mesenchymal cell apoptotic process involved in nephron morphogenesis	3	0.000676	873579	0.000722	0.936067	0.621209	1
GO:0072046	establishment of planar polarity involved in nephron morphogenesis	1	0.000225	436382	0.000361	0.624627	0.798354	1
GO:0072047	proximal/distal pattern formation involved in nephron development	2	0.000451	536431	0.000444	1.016258	0.585324	1
GO:0072049	comma-shaped body morphogenesis	3	0.000676	1267236	0.001048	0.645285	0.842656	1
GO:0072050	S-shaped body morphogenesis	7	0.001578	1633975	0.001351	1.167724	0.392824	1
GO:0072051	juxtaglomerular apparatus development	1	0.000225	367121	0.000304	0.742469	0.739997	1
GO:0072053	renal inner medulla development	1	0.000225	610245	0.000505	0.446667	0.893475	1
GO:0072054	renal outer medulla development	1	0.000225	610245	0.000505	0.446667	0.893475	1
GO:0072086	specification of loop of Henle identity	2	0.000451	579105	0.000479	0.941370	0.626729	1
GO:0072089	stem cell proliferation	14	0.003155	6268480	0.005183	0.608770	0.982763	1
GO:0072092	ureteric bud invasion	2	0.000451	648776	0.000536	0.840278	0.687297	1
GO:0072104	glomerular capillary formation	5	0.001127	1116809	0.000923	1.220334	0.390161	1
GO:0072135	kidney mesenchymal cell proliferation	1	0.000225	535323	0.000443	0.509181	0.859756	1
GO:0072136	metanephric mesenchymal cell proliferation involved in metanephros development	1	0.000225	535323	0.000443	0.509181	0.859756	1
GO:0072137	condensed mesenchymal cell proliferation	2	0.000451	687099	0.000568	0.793411	0.717024	1
GO:0072143	mesangial cell development	5	0.001127	1856281	0.001535	0.734199	0.809186	1
GO:0072161	mesenchymal cell differentiation involved in kidney development	8	0.001803	2050973	0.001696	1.063207	0.478999	1
GO:0072162	metanephric mesenchymal cell differentiation	7	0.001578	1575617	0.001303	1.210975	0.35846	1
GO:0072171	mesonephric tubule morphogenesis	9	0.002028	2140241	0.001770	1.146219	0.386772	1
GO:0072173	metanephric tubule morphogenesis	3	0.000676	927152	0.000767	0.881979	0.660642	1
GO:0072174	metanephric tubule formation	4	0.000902	1298332	0.001074	0.839773	0.700294	1
GO:0072176	nephric duct development	6	0.001352	1347922	0.001115	1.213317	0.374406	1
GO:0072177	mesonephric duct development	6	0.001352	1347922	0.001115	1.213317	0.374406	1
GO:0072181	mesonephric duct formation	1	0.000225	369514	0.000306	0.737661	0.74227	1
GO:0072189	ureter development	8	0.001803	1959972	0.001621	1.112571	0.429677	1
GO:0072197	ureter morphogenesis	7	0.001578	1522704	0.001259	1.253055	0.327539	1
GO:0072202	cell differentiation involved in metanephros development	15	0.003381	3477144	0.002875	1.175862	0.300093	1
GO:0072205	metanephric collecting duct development	6	0.001352	1313166	0.001086	1.245430	0.352055	1
GO:0072215	regulation of metanephros development	7	0.001578	1500407	0.001241	1.271677	0.31463	1
GO:0072216	positive regulation of metanephros development	2	0.000451	381573	0.000316	1.428697	0.408147	1
GO:0072221	metanephric distal convoluted tubule development	3	0.000676	624630	0.000516	1.309140	0.401747	1
GO:0072224	metanephric glomerulus development	1	0.000225	527970	0.000437	0.516272	0.85592	1
GO:0072249	metanephric podocyte development	1	0.000225	200296	0.000166	1.360866	0.52044	1
GO:0072272	proximal/distal pattern formation involved in metanephric nephron development	1	0.000225	117251	0.000097	2.324723	0.349608	1
GO:0072274	metanephric glomerular basement membrane development	1	0.000225	190295	0.000157	1.432387	0.502515	1
GO:0072277	metanephric glomerular capillary formation	3	0.000676	756393	0.000625	1.081089	0.524619	1
GO:0072278	metanephric comma-shaped body morphogenesis	1	0.000225	599056	0.000495	0.455009	0.889008	1
GO:0072282	metanephric nephron tubule morphogenesis	3	0.000676	927152	0.000767	0.881979	0.660642	1
GO:0072289	metanephric nephron tubule formation	3	0.000676	748915	0.000619	1.091884	0.518006	1
GO:0072298	regulation of metanephric glomerulus development	2	0.000451	381573	0.000316	1.428697	0.408147	1
GO:0072300	positive regulation of metanephric glomerulus development	2	0.000451	381573	0.000316	1.428697	0.408147	1
GO:0072303	positive regulation of glomerular metanephric mesangial cell proliferation	1	0.000225	102524	0.000085	2.658656	0.313498	1
GO:0072304	regulation of mesenchymal cell apoptotic process involved in metanephric nephron morphogenesis	3	0.000676	554932	0.000459	1.473565	0.333036	1
GO:0072305	negative regulation of mesenchymal cell apoptotic process involved in metanephric nephron morphogenesis	3	0.000676	554932	0.000459	1.473565	0.333036	1
GO:0072310	glomerular epithelial cell development	12	0.002705	3314862	0.002741	0.986742	0.556893	1
GO:0072313	metanephric glomerular epithelial cell development	1	0.000225	200296	0.000166	1.360866	0.52044	1
GO:0072318	clathrin coat disassembly	2	0.000451	1172863	0.000970	0.464805	0.928348	1
GO:0072319	vesicle uncoating	2	0.000451	1226478	0.001014	0.444486	0.938968	1
GO:0072329	monocarboxylic acid catabolic process	43	0.009691	20303358	0.016788	0.577282	0.999974	1
GO:0072330	monocarboxylic acid biosynthetic process	80	0.018030	29941586	0.024757	0.728288	0.998913	1
GO:0072331	signal transduction by p53 class mediator	64	0.014424	21795397	0.018021	0.800392	0.971767	1
GO:0072332	intrinsic apoptotic signaling pathway by p53 class mediator	48	0.010818	13573458	0.011223	0.963914	0.620355	1
GO:0072334	UDP-galactose transmembrane transport	2	0.000451	628331	0.000520	0.867619	0.670412	1
GO:0072337	modified amino acid transport	26	0.005860	7276101	0.006016	0.974008	0.57971	1
GO:0072338	lactam metabolic process	1	0.000225	906331	0.000749	0.300747	0.964074	1
GO:0072344	rescue of stalled ribosome	26	0.005860	8417313	0.006960	0.841953	0.834262	1
GO:0072347	response to anesthetic	2	0.000451	1137755	0.000941	0.479147	0.92047	1
GO:0072348	sulfur compound transport	49	0.011043	12681372	0.010485	1.053216	0.377087	1
GO:0072375	medium-term memory	1	0.000225	651929	0.000539	0.418107	0.908588	1
GO:0072376	protein activation cascade	19	0.004282	6317024	0.005223	0.819839	0.83485	1
GO:0072378	blood coagulation, fibrin clot formation	5	0.001127	2270099	0.001877	0.600362	0.917881	1
GO:0072383	plus-end-directed vesicle transport along microtubule	3	0.000676	1208578	0.000999	0.676604	0.818993	1
GO:0072384	organelle transport along microtubule	59	0.013297	17895170	0.014796	0.898678	0.812033	1
GO:0072386	plus-end-directed organelle transport along microtubule	3	0.000676	1402111	0.001159	0.583212	0.887099	1
GO:0072389	flavin adenine dinucleotide catabolic process	1	0.000225	164195	0.000136	1.660075	0.452517	1
GO:0072393	microtubule anchoring at microtubule organizing center	7	0.001578	2903168	0.002400	0.657224	0.906121	1
GO:0072488	ammonium transmembrane transport	5	0.001127	1671475	0.001382	0.815376	0.73243	1
GO:0072497	mesenchymal stem cell differentiation	1	0.000225	900579	0.000745	0.302668	0.963308	1
GO:0072520	seminiferous tubule development	1	0.000225	2626401	0.002172	0.103783	0.999935	1
GO:0072521	purine-containing compound metabolic process	285	0.064233	91981857	0.076055	0.844560	0.998922	1
GO:0072522	purine-containing compound biosynthetic process	141	0.031778	46182323	0.038186	0.832206	0.989845	1
GO:0072523	purine-containing compound catabolic process	56	0.012621	23098805	0.019099	0.660825	0.999665	1
GO:0072524	pyridine-containing compound metabolic process	89	0.020059	28148486	0.023274	0.861832	0.931975	1
GO:0072525	pyridine-containing compound biosynthetic process	9	0.002028	3901028	0.003226	0.628856	0.94709	1
GO:0072526	pyridine-containing compound catabolic process	35	0.007888	13231346	0.010940	0.721027	0.982665	1
GO:0072528	pyrimidine-containing compound biosynthetic process	26	0.005860	7075715	0.005851	1.001592	0.523079	1
GO:0072530	purine-containing compound transmembrane transport	25	0.005634	7028012	0.005811	0.969606	0.588116	1
GO:0072531	pyrimidine-containing compound transmembrane transport	6	0.001352	2728852	0.002256	0.599320	0.933555	1
GO:0072538	T-helper 17 type immune response	9	0.002028	2090464	0.001728	1.173512	0.361357	1
GO:0072539	T-helper 17 cell differentiation	14	0.003155	4675692	0.003866	0.816150	0.809577	1
GO:0072540	T-helper 17 cell lineage commitment	7	0.001578	2934164	0.002426	0.650282	0.911443	1
GO:0072553	terminal button organization	2	0.000451	1618475	0.001338	0.336831	0.981749	1
GO:0072560	type B pancreatic cell maturation	3	0.000676	700192	0.000579	1.167863	0.47375	1
GO:0072573	tolerance induction to lipopolysaccharide	2	0.000451	488245	0.000404	1.116555	0.534595	1
GO:0072576	liver morphogenesis	1	0.000225	825333	0.000682	0.330262	0.951633	1
GO:0072577	endothelial cell apoptotic process	5	0.001127	1125116	0.000930	1.211324	0.396109	1
GO:0072578	neurotransmitter-gated ion channel clustering	7	0.001578	2246874	0.001858	0.849194	0.715647	1
GO:0072579	glycine receptor clustering	2	0.000451	333801	0.000276	1.633165	0.346262	1
GO:0072583	clathrin-dependent endocytosis	24	0.005409	7727548	0.006389	0.846559	0.818489	1
GO:0072584	caveolin-mediated endocytosis	3	0.000676	1234078	0.001020	0.662623	0.82963	1
GO:0072592	oxygen metabolic process	1	0.000225	735730	0.000608	0.370484	0.932794	1
GO:0072593	reactive oxygen species metabolic process	68	0.015326	19173556	0.015854	0.966705	0.62715	1
GO:0072594	establishment of protein localization to organelle	243	0.054767	70833554	0.058568	0.935093	0.867091	1
GO:0072595	maintenance of protein localization in organelle	23	0.005184	6670075	0.005515	0.939907	0.644645	1
GO:0072599	establishment of protein localization to endoplasmic reticulum	39	0.008790	10899908	0.009013	0.975280	0.583823	1
GO:0072655	establishment of protein localization to mitochondrion	51	0.011494	16686414	0.013797	0.833096	0.919341	1
GO:0072656	maintenance of protein location in mitochondrion	1	0.000225	582890	0.000482	0.467629	0.882223	1
GO:0072657	protein localization to membrane	220	0.049583	60360831	0.049909	0.993471	0.54933	1
GO:0072658	maintenance of protein location in membrane	1	0.000225	503163	0.000416	0.541725	0.842186	1
GO:0072659	protein localization to plasma membrane	126	0.028398	36735106	0.030374	0.934925	0.789974	1
GO:0072660	maintenance of protein location in plasma membrane	1	0.000225	503163	0.000416	0.541725	0.842186	1
GO:0072662	protein localization to peroxisome	11	0.002479	3997596	0.003305	0.750035	0.864793	1
GO:0072663	establishment of protein localization to peroxisome	12	0.002705	4408710	0.003645	0.741921	0.881859	1
GO:0072665	protein localization to vacuole	49	0.011043	15273812	0.012629	0.874453	0.844794	1
GO:0072666	establishment of protein localization to vacuole	36	0.008114	12005696	0.009927	0.817340	0.905493	1
GO:0072673	lamellipodium morphogenesis	10	0.002254	2922559	0.002416	0.932662	0.628811	1
GO:0072675	osteoclast fusion	6	0.001352	1420094	0.001174	1.151654	0.420838	1
GO:0072676	lymphocyte migration	41	0.009240	12440262	0.010286	0.898343	0.774811	1
GO:0072677	eosinophil migration	3	0.000676	1728441	0.001429	0.473102	0.951741	1
GO:0072678	T cell migration	21	0.004733	7061196	0.005838	0.810641	0.858067	1
GO:0072679	thymocyte migration	1	0.000225	601220	0.000497	0.453372	0.889887	1
GO:0072697	protein localization to cell cortex	3	0.000676	821385	0.000679	0.995548	0.579886	1
GO:0072702	response to methyl methanesulfonate	2	0.000451	506007	0.000418	1.077361	0.553782	1
GO:0072703	cellular response to methyl methanesulfonate	2	0.000451	506007	0.000418	1.077361	0.553782	1
GO:0072708	response to sorbitol	3	0.000676	758643	0.000627	1.077883	0.526599	1
GO:0072709	cellular response to sorbitol	1	0.000225	525599	0.000435	0.518601	0.854661	1
GO:0072710	response to hydroxyurea	5	0.001127	2495219	0.002063	0.546197	0.950186	1
GO:0072711	cellular response to hydroxyurea	3	0.000676	2272176	0.001879	0.359888	0.989482	1
GO:0072717	cellular response to actinomycin D	2	0.000451	518326	0.000429	1.051755	0.566756	1
GO:0072718	response to cisplatin	5	0.001127	1421455	0.001175	0.958793	0.59649	1
GO:0072719	cellular response to cisplatin	3	0.000676	705428	0.000583	1.159195	0.478598	1
GO:0072721	cellular response to dithiothreitol	1	0.000225	176284	0.000146	1.546233	0.476271	1
GO:0072722	response to amitrole	1	0.000225	263240	0.000218	1.035466	0.619342	1
GO:0072732	cellular response to calcium ion starvation	3	0.000676	686458	0.000568	1.191228	0.460938	1
GO:0072733	response to staurosporine	2	0.000451	805595	0.000666	0.676707	0.794204	1
GO:0072734	cellular response to staurosporine	2	0.000451	805595	0.000666	0.676707	0.794204	1
GO:0072735	response to tert-butyl hydroperoxide	1	0.000225	211492	0.000175	1.288825	0.539742	1
GO:0072736	cellular response to tert-butyl hydroperoxide	1	0.000225	211492	0.000175	1.288825	0.539742	1
GO:0072739	response to anisomycin	6	0.001352	1437518	0.001189	1.137695	0.431998	1
GO:0072740	cellular response to anisomycin	4	0.000902	1214475	0.001004	0.897758	0.650273	1
GO:0072749	cellular response to cytochalasin B	1	0.000225	337431	0.000279	0.807798	0.710067	1
GO:0072753	cellular response to glutathione	1	0.000225	274734	0.000227	0.992145	0.635063	1
GO:0072757	cellular response to camptothecin	2	0.000451	1279614	0.001058	0.426029	0.948006	1
GO:0075294	positive regulation by symbiont of entry into host	7	0.001578	2224133	0.001839	0.857877	0.70597	1
GO:0075342	symbiont-mediated disruption of host cell PML body	2	0.000451	823731	0.000681	0.661808	0.804218	1
GO:0075509	endocytosis involved in viral entry into host cell	10	0.002254	2265488	0.001873	1.203167	0.322603	1
GO:0075519	microtubule-dependent intracellular transport of viral material	1	0.000225	473594	0.000392	0.575548	0.824096	1
GO:0075521	microtubule-dependent intracellular transport of viral material towards nucleus	1	0.000225	473594	0.000392	0.575548	0.824096	1
GO:0075525	viral translational termination-reinitiation	5	0.001127	1581997	0.001308	0.861494	0.688003	1
GO:0075606	transport of viral material towards nucleus	1	0.000225	473594	0.000392	0.575548	0.824096	1
GO:0075733	intracellular transport of virus	1	0.000225	1402547	0.001160	0.194344	0.994192	1
GO:0080120	CAAX-box protein maturation	1	0.000225	630861	0.000522	0.432070	0.901238	1
GO:0080121	AMP transport	2	0.000451	519817	0.000430	1.048739	0.568307	1
GO:0080129	proteasome core complex assembly	1	0.000225	1659443	0.001372	0.164258	0.99774	1
GO:0080134	regulation of response to stress	850	0.191571	252948903	0.209149	0.915954	0.998278	1
GO:0080135	regulation of cellular response to stress	420	0.094659	119364683	0.098696	0.959094	0.822758	1
GO:0080154	regulation of fertilization	4	0.000902	2073653	0.001715	0.525789	0.945051	1
GO:0080164	regulation of nitric oxide metabolic process	47	0.010593	14963845	0.012373	0.856135	0.874612	1
GO:0080184	response to phenylpropanoid	4	0.000902	1276738	0.001056	0.853977	0.687927	1
GO:0085017	entry into host cell by a symbiont-containing vacuole	2	0.000451	304845	0.000252	1.788293	0.307702	1
GO:0085020	protein K6-linked ubiquitination	10	0.002254	3031645	0.002507	0.899103	0.672885	1
GO:0085029	extracellular matrix assembly	24	0.005409	7101927	0.005872	0.921134	0.683466	1
GO:0086001	cardiac muscle cell action potential	31	0.006987	9740941	0.008054	0.867458	0.808904	1
GO:0086002	cardiac muscle cell action potential involved in contraction	30	0.006761	8978034	0.007423	0.910810	0.719961	1
GO:0086003	cardiac muscle cell contraction	6	0.001352	2155243	0.001782	0.758827	0.800336	1
GO:0086004	regulation of cardiac muscle cell contraction	13	0.002930	6990175	0.005780	0.506924	0.99785	1
GO:0086005	ventricular cardiac muscle cell action potential	7	0.001578	4034016	0.003335	0.472986	0.991418	1
GO:0086009	membrane repolarization	22	0.004958	6261124	0.005177	0.957763	0.608659	1
GO:0086010	membrane depolarization during action potential	17	0.003831	4485611	0.003709	1.033035	0.479304	1
GO:0086011	membrane repolarization during action potential	18	0.004057	5270060	0.004358	0.930989	0.650393	1
GO:0086012	membrane depolarization during cardiac muscle cell action potential	8	0.001803	2893748	0.002393	0.753559	0.830578	1
GO:0086013	membrane repolarization during cardiac muscle cell action potential	18	0.004057	5015016	0.004147	0.978336	0.568464	1
GO:0086014	atrial cardiac muscle cell action potential	6	0.001352	1959399	0.001620	0.834673	0.722924	1
GO:0086015	SA node cell action potential	4	0.000902	1847465	0.001528	0.590162	0.906061	1
GO:0086016	AV node cell action potential	2	0.000451	731790	0.000605	0.744957	0.748647	1
GO:0086018	SA node cell to atrial cardiac muscle cell signaling	2	0.000451	426135	0.000352	1.279295	0.463185	1
GO:0086019	cell-cell signaling involved in cardiac conduction	4	0.000902	1358877	0.001124	0.802357	0.733064	1
GO:0086027	AV node cell to bundle of His cell signaling	2	0.000451	426135	0.000352	1.279295	0.463185	1
GO:0086029	Purkinje myocyte to ventricular cardiac muscle cell signaling	2	0.000451	932742	0.000771	0.584462	0.855734	1
GO:0086042	cardiac muscle cell-cardiac muscle cell adhesion	1	0.000225	1327138	0.001097	0.205386	0.992338	1
GO:0086045	membrane depolarization during AV node cell action potential	2	0.000451	916781	0.000758	0.594637	0.849054	1
GO:0086046	membrane depolarization during SA node cell action potential	4	0.000902	1269519	0.001050	0.858833	0.683713	1
GO:0086048	membrane depolarization during bundle of His cell action potential	2	0.000451	569814	0.000471	0.956720	0.617996	1
GO:0086053	AV node cell to bundle of His cell communication by electrical coupling	1	0.000225	994095	0.000822	0.274195	0.973971	1
GO:0086054	bundle of His cell to Purkinje myocyte communication by electrical coupling	1	0.000225	977691	0.000808	0.278796	0.972355	1
GO:0086064	cell communication by electrical coupling involved in cardiac conduction	8	0.001803	4717852	0.003901	0.462204	0.995574	1
GO:0086065	cell communication involved in cardiac conduction	13	0.002930	5789251	0.004787	0.612081	0.978328	1
GO:0086066	atrial cardiac muscle cell to AV node cell communication	1	0.000225	891929	0.000737	0.305603	0.962124	1
GO:0086067	AV node cell to bundle of His cell communication	3	0.000676	1755562	0.001452	0.465793	0.955146	1
GO:0086068	Purkinje myocyte to ventricular cardiac muscle cell communication	2	0.000451	1742624	0.001441	0.312834	0.987673	1
GO:0086069	bundle of His cell to Purkinje myocyte communication	1	0.000225	987692	0.000817	0.275973	0.973352	1
GO:0086070	SA node cell to atrial cardiac muscle cell communication	3	0.000676	1328065	0.001098	0.615729	0.864313	1
GO:0086073	bundle of His cell-Purkinje myocyte adhesion involved in cell communication	1	0.000225	1164603	0.000963	0.234051	0.986083	1
GO:0086091	regulation of heart rate by cardiac conduction	28	0.006311	9875306	0.008165	0.772850	0.932188	1
GO:0086097	phospholipase C-activating angiotensin-activated signaling pathway	1	0.000225	480009	0.000397	0.567856	0.828189	1
GO:0086103	G protein-coupled receptor signaling pathway involved in heart process	1	0.000225	297038	0.000246	0.917647	0.663742	1
GO:0089709	L-histidine transmembrane transport	3	0.000676	670782	0.000555	1.219067	0.446151	1
GO:0089718	amino acid import across plasma membrane	23	0.005184	8376615	0.006926	0.748423	0.9374	1
GO:0090009	primitive streak formation	12	0.002705	3181552	0.002631	1.028087	0.500548	1
GO:0090022	regulation of neutrophil chemotaxis	18	0.004057	6159531	0.005093	0.796549	0.860617	1
GO:0090023	positive regulation of neutrophil chemotaxis	15	0.003381	5088119	0.004207	0.803566	0.83293	1
GO:0090024	negative regulation of neutrophil chemotaxis	3	0.000676	731005	0.000604	1.118636	0.501967	1
GO:0090025	regulation of monocyte chemotaxis	24	0.005409	8243535	0.006816	0.793570	0.8942	1
GO:0090026	positive regulation of monocyte chemotaxis	17	0.003831	6041017	0.004995	0.767055	0.88994	1
GO:0090027	negative regulation of monocyte chemotaxis	5	0.001127	1658160	0.001371	0.821923	0.726124	1
GO:0090030	regulation of steroid hormone biosynthetic process	14	0.003155	4180581	0.003457	0.912807	0.668651	1
GO:0090032	negative regulation of steroid hormone biosynthetic process	5	0.001127	1473250	0.001218	0.925084	0.627612	1
GO:0090036	regulation of protein kinase C signaling	1	0.000225	1026181	0.000848	0.265622	0.976864	1
GO:0090037	positive regulation of protein kinase C signaling	1	0.000225	721718	0.000597	0.377677	0.929247	1
GO:0090042	tubulin deacetylation	1	0.000225	673201	0.000557	0.404896	0.915454	1
GO:0090043	regulation of tubulin deacetylation	10	0.002254	3821764	0.003160	0.713221	0.89196	1
GO:0090045	positive regulation of deacetylase activity	1	0.000225	355611	0.000294	0.766501	0.728779	1
GO:0090049	regulation of cell migration involved in sprouting angiogenesis	27	0.006085	9479018	0.007838	0.776405	0.925258	1
GO:0090050	positive regulation of cell migration involved in sprouting angiogenesis	15	0.003381	4924757	0.004072	0.830222	0.796842	1
GO:0090051	negative regulation of cell migration involved in sprouting angiogenesis	11	0.002479	4375077	0.003617	0.685322	0.924688	1
GO:0090063	positive regulation of microtubule nucleation	1	0.000225	1509711	0.001248	0.180549	0.996082	1
GO:0090066	regulation of anatomical structure size	270	0.060852	85123643	0.070384	0.864572	0.994755	1
GO:0090069	regulation of ribosome biogenesis	12	0.002705	2805107	0.002319	1.166056	0.336671	1
GO:0090070	positive regulation of ribosome biogenesis	1	0.000225	290583	0.000240	0.938032	0.655682	1
GO:0090071	negative regulation of ribosome biogenesis	4	0.000902	952500	0.000788	1.144676	0.462209	1
GO:0090075	relaxation of muscle	19	0.004282	5743278	0.004749	0.901740	0.704091	1
GO:0090076	relaxation of skeletal muscle	2	0.000451	582284	0.000481	0.936231	0.629682	1
GO:0090084	negative regulation of inclusion body assembly	6	0.001352	2238894	0.001851	0.730475	0.827827	1
GO:0090086	negative regulation of protein deubiquitination	4	0.000902	912065	0.000754	1.195424	0.429851	1
GO:0090088	regulation of oligopeptide transport	2	0.000451	609018	0.000504	0.895133	0.653788	1
GO:0090089	regulation of dipeptide transport	2	0.000451	609018	0.000504	0.895133	0.653788	1
GO:0090091	positive regulation of extracellular matrix disassembly	11	0.002479	2654556	0.002195	1.129506	0.38428	1
GO:0090095	regulation of metanephric cap mesenchymal cell proliferation	2	0.000451	572069	0.000473	0.952948	0.62013	1
GO:0090096	positive regulation of metanephric cap mesenchymal cell proliferation	2	0.000451	572069	0.000473	0.952948	0.62013	1
GO:0090109	regulation of cell-substrate junction assembly	58	0.013072	15643629	0.012935	1.010598	0.485649	1
GO:0090110	COPII-coated vesicle cargo loading	8	0.001803	3565801	0.002948	0.611534	0.948475	1
GO:0090114	COPII-coated vesicle budding	3	0.000676	1276771	0.001056	0.640466	0.846238	1
GO:0090119	vesicle-mediated cholesterol transport	4	0.000902	1658493	0.001371	0.657407	0.856361	1
GO:0090128	regulation of synapse maturation	20	0.004508	5126630	0.004239	1.063373	0.421872	1
GO:0090129	positive regulation of synapse maturation	4	0.000902	1705743	0.001410	0.639196	0.870546	1
GO:0090136	epithelial cell-cell adhesion	11	0.002479	3243947	0.002682	0.924287	0.642586	1
GO:0090140	regulation of mitochondrial fission	18	0.004057	5232892	0.004327	0.937602	0.638945	1
GO:0090150	establishment of protein localization to membrane	145	0.032680	45603696	0.037707	0.866674	0.96612	1
GO:0090151	establishment of protein localization to mitochondrial membrane	27	0.006085	8718638	0.007209	0.844117	0.83476	1
GO:0090152	establishment of protein localization to mitochondrial membrane involved in mitochondrial fission	1	0.000225	676706	0.000560	0.402798	0.916535	1
GO:0090158	endoplasmic reticulum membrane organization	12	0.002705	3359810	0.002778	0.973541	0.575356	1
GO:0090160	Golgi to lysosome transport	6	0.001352	2524081	0.002087	0.647941	0.899456	1
GO:0090162	establishment of epithelial cell polarity	15	0.003381	4217705	0.003487	0.969400	0.582237	1
GO:0090164	asymmetric Golgi ribbon formation	3	0.000676	702904	0.000581	1.163357	0.476264	1
GO:0090166	Golgi disassembly	3	0.000676	1262648	0.001044	0.647630	0.840906	1
GO:0090168	Golgi reassembly	7	0.001578	1701292	0.001407	1.121520	0.432458	1
GO:0090169	regulation of spindle assembly	21	0.004733	5768550	0.004770	0.992294	0.543348	1
GO:0090175	regulation of establishment of planar polarity	2	0.000451	1873275	0.001549	0.291016	0.991877	1
GO:0090176	microtubule cytoskeleton organization involved in establishment of planar polarity	1	0.000225	623315	0.000515	0.437301	0.898464	1
GO:0090177	establishment of planar polarity involved in neural tube closure	2	0.000451	529994	0.000438	1.028601	0.57879	1
GO:0090181	regulation of cholesterol metabolic process	25	0.005634	10362390	0.008568	0.657609	0.99	1
GO:0090182	regulation of secretion of lysosomal enzymes	1	0.000225	601886	0.000498	0.452870	0.890155	1
GO:0090184	positive regulation of kidney development	5	0.001127	2077562	0.001718	0.656000	0.876795	1
GO:0090185	negative regulation of kidney development	7	0.001578	1744143	0.001442	1.093966	0.457517	1
GO:0090186	regulation of pancreatic juice secretion	3	0.000676	937963	0.000776	0.871813	0.668228	1
GO:0090188	negative regulation of pancreatic juice secretion	3	0.000676	753660	0.000623	1.085010	0.522208	1
GO:0090189	regulation of branching involved in ureteric bud morphogenesis	14	0.003155	3653184	0.003021	1.044586	0.471176	1
GO:0090190	positive regulation of branching involved in ureteric bud morphogenesis	12	0.002705	3097247	0.002561	1.056071	0.464022	1
GO:0090191	negative regulation of branching involved in ureteric bud morphogenesis	2	0.000451	301319	0.000249	1.809219	0.30297	1
GO:0090192	regulation of glomerulus development	5	0.001127	1219284	0.001008	1.117771	0.462845	1
GO:0090193	positive regulation of glomerulus development	3	0.000676	980001	0.000810	0.834416	0.69654	1
GO:0090204	protein localization to nuclear pore	1	0.000225	532676	0.000440	0.511711	0.858387	1
GO:0090205	positive regulation of cholesterol metabolic process	18	0.004057	5434977	0.004494	0.902740	0.698848	1
GO:0090206	negative regulation of cholesterol metabolic process	5	0.001127	2942529	0.002433	0.463166	0.982764	1
GO:0090207	regulation of triglyceride metabolic process	27	0.006085	7680227	0.006350	0.958247	0.613508	1
GO:0090208	positive regulation of triglyceride metabolic process	9	0.002028	3299636	0.002728	0.743471	0.852111	1
GO:0090209	negative regulation of triglyceride metabolic process	4	0.000902	2805175	0.002319	0.388676	0.991709	1
GO:0090220	chromosome localization to nuclear envelope involved in homologous chromosome segregation	2	0.000451	2118523	0.001752	0.257327	0.996324	1
GO:0090222	centrosome-templated microtubule nucleation	1	0.000225	478282	0.000395	0.569907	0.827096	1
GO:0090224	regulation of spindle organization	22	0.004958	8125201	0.006718	0.738034	0.94239	1
GO:0090232	positive regulation of spindle checkpoint	20	0.004508	4955054	0.004097	1.100194	0.364844	1
GO:0090233	negative regulation of spindle checkpoint	1	0.000225	876758	0.000725	0.310891	0.959954	1
GO:0090235	regulation of metaphase plate congression	12	0.002705	3688090	0.003049	0.886885	0.69874	1
GO:0090245	axis elongation involved in somitogenesis	2	0.000451	645375	0.000534	0.844706	0.684538	1
GO:0090246	convergent extension involved in somitogenesis	1	0.000225	183368	0.000152	1.486498	0.489709	1
GO:0090249	regulation of cell migration involved in somitogenic axis elongation	3	0.000676	797387	0.000659	1.025510	0.559954	1
GO:0090257	regulation of muscle system process	178	0.040117	49245644	0.040718	0.985235	0.590802	1
GO:0090258	negative regulation of mitochondrial fission	2	0.000451	572614	0.000473	0.952041	0.620645	1
GO:0090259	regulation of retinal ganglion cell axon guidance	2	0.000451	912909	0.000755	0.597159	0.847392	1
GO:0090260	negative regulation of retinal ganglion cell axon guidance	1	0.000225	356193	0.000295	0.765248	0.729358	1
GO:0090261	positive regulation of inclusion body assembly	5	0.001127	1266261	0.001047	1.076303	0.495342	1
GO:0090267	positive regulation of mitotic cell cycle spindle assembly checkpoint	19	0.004282	4811032	0.003978	1.076473	0.40499	1
GO:0090270	regulation of fibroblast growth factor production	7	0.001578	1772870	0.001466	1.076239	0.474185	1
GO:0090272	negative regulation of fibroblast growth factor production	1	0.000225	729049	0.000603	0.373879	0.931125	1
GO:0090273	regulation of somatostatin secretion	1	0.000225	113030	0.000093	2.411538	0.339457	1
GO:0090275	negative regulation of somatostatin secretion	1	0.000225	103029	0.000085	2.645625	0.314769	1
GO:0090277	positive regulation of peptide hormone secretion	84	0.018932	24008934	0.019852	0.953661	0.684373	1
GO:0090279	regulation of calcium ion import	26	0.005860	8408195	0.006952	0.842866	0.832796	1
GO:0090280	positive regulation of calcium ion import	17	0.003831	5026190	0.004156	0.921930	0.663241	1
GO:0090281	negative regulation of calcium ion import	9	0.002028	2510575	0.002076	0.977141	0.571908	1
GO:0090289	regulation of osteoclast proliferation	8	0.001803	2222903	0.001838	0.980973	0.568625	1
GO:0090290	positive regulation of osteoclast proliferation	3	0.000676	1193319	0.000987	0.685255	0.81236	1
GO:0090291	negative regulation of osteoclast proliferation	5	0.001127	1029584	0.000851	1.323720	0.327716	1
GO:0090292	nuclear matrix anchoring at nuclear membrane	1	0.000225	669428	0.000554	0.407178	0.914275	1
GO:0090296	regulation of mitochondrial DNA replication	1	0.000225	541093	0.000447	0.503751	0.862695	1
GO:0090303	positive regulation of wound healing	35	0.007888	14638451	0.012104	0.651719	0.99742	1
GO:0090306	meiotic spindle assembly	15	0.003381	3922074	0.003243	1.042469	0.470777	1
GO:0090307	mitotic spindle assembly	36	0.008114	10074995	0.008330	0.973970	0.585414	1
GO:0090311	regulation of protein deacetylation	16	0.003606	4940018	0.004085	0.882834	0.723439	1
GO:0090313	regulation of protein targeting to membrane	22	0.004958	6106007	0.005049	0.982094	0.562293	1
GO:0090314	positive regulation of protein targeting to membrane	22	0.004958	5420424	0.004482	1.106311	0.346468	1
GO:0090316	positive regulation of intracellular protein transport	72	0.016227	20255254	0.016748	0.968908	0.622426	1
GO:0090317	negative regulation of intracellular protein transport	26	0.005860	7401969	0.006120	0.957445	0.614021	1
GO:0090322	regulation of superoxide metabolic process	16	0.003606	6041787	0.004996	0.721842	0.928311	1
GO:0090325	regulation of locomotion involved in locomotory behavior	6	0.001352	1887669	0.001561	0.866389	0.689845	1
GO:0090327	negative regulation of locomotion involved in locomotory behavior	1	0.000225	893562	0.000739	0.305044	0.96235	1
GO:0090329	regulation of DNA-templated DNA replication	41	0.009240	11251440	0.009303	0.993261	0.538371	1
GO:0090330	regulation of platelet aggregation	22	0.004958	7615054	0.006296	0.787476	0.892653	1
GO:0090331	negative regulation of platelet aggregation	4	0.000902	1637813	0.001354	0.665707	0.849747	1
GO:0090335	regulation of brown fat cell differentiation	21	0.004733	6096036	0.005040	0.938987	0.642532	1
GO:0090336	positive regulation of brown fat cell differentiation	15	0.003381	3803534	0.003145	1.074959	0.424683	1
GO:0090341	negative regulation of secretion of lysosomal enzymes	1	0.000225	427584	0.000354	0.637480	0.791737	1
GO:0090357	regulation of L-tryptophan metabolic process	1	0.000225	329128	0.000272	0.828177	0.701097	1
GO:0090361	regulation of platelet-derived growth factor production	3	0.000676	988236	0.000817	0.827463	0.701866	1
GO:0090362	positive regulation of platelet-derived growth factor production	3	0.000676	656336	0.000543	1.245899	0.432383	1
GO:0090364	regulation of proteasome assembly	1	0.000225	271599	0.000225	1.003598	0.630841	1
GO:0090370	negative regulation of cholesterol efflux	2	0.000451	1289500	0.001066	0.422762	0.94954	1
GO:0090383	phagosome acidification	1	0.000225	977226	0.000808	0.278928	0.972308	1
GO:0090385	phagosome-lysosome fusion	9	0.002028	2534216	0.002095	0.968025	0.582994	1
GO:0090394	negative regulation of excitatory postsynaptic potential	6	0.001352	1685319	0.001393	0.970414	0.583366	1
GO:0090398	cellular senescence	55	0.012396	16090676	0.013304	0.931700	0.719028	1
GO:0090399	replicative senescence	12	0.002705	4988670	0.004125	0.655668	0.952423	1
GO:0090400	stress-induced premature senescence	7	0.001578	2158829	0.001785	0.883828	0.676983	1
GO:0090403	oxidative stress-induced premature senescence	4	0.000902	1400225	0.001158	0.778664	0.753846	1
GO:0090407	organophosphate biosynthetic process	320	0.072121	102422701	0.084687	0.851611	0.99903	1
GO:0090435	protein localization to nuclear envelope	10	0.002254	3211098	0.002655	0.848856	0.738251	1
GO:0090480	purine nucleotide-sugar transmembrane transport	1	0.000225	353200	0.000292	0.771733	0.726369	1
GO:0090481	pyrimidine nucleotide-sugar transmembrane transport	7	0.001578	2078699	0.001719	0.917897	0.639055	1
GO:0090493	catecholamine uptake	4	0.000902	1429928	0.001182	0.762489	0.767989	1
GO:0090494	dopamine uptake	4	0.000902	1429928	0.001182	0.762489	0.767989	1
GO:0090520	sphingolipid mediated signaling pathway	2	0.000451	1787258	0.001478	0.305022	0.989305	1
GO:0090557	establishment of endothelial intestinal barrier	12	0.002705	3103005	0.002566	1.054111	0.466532	1
GO:0090559	regulation of membrane permeability	39	0.008790	13502326	0.011164	0.787306	0.947013	1
GO:0090592	DNA synthesis involved in DNA replication	21	0.004733	6715648	0.005553	0.852352	0.795733	1
GO:0090594	inflammatory response to wounding	2	0.000451	1679989	0.001389	0.324497	0.984967	1
GO:0090598	male anatomical structure morphogenesis	4	0.000902	825779	0.000683	1.320334	0.359387	1
GO:0090601	enucleation	3	0.000676	747720	0.000618	1.093629	0.516944	1
GO:0090611	ubiquitin-independent protein catabolic process via the multivesicular body sorting pathway	1	0.000225	476849	0.000394	0.571619	0.826185	1
GO:0090615	mitochondrial mRNA processing	3	0.000676	633527	0.000524	1.290755	0.410396	1
GO:0090616	mitochondrial mRNA 3'-end processing	2	0.000451	311528	0.000258	1.749930	0.316652	1
GO:0090630	activation of GTPase activity	12	0.002705	4842343	0.004004	0.675481	0.939447	1
GO:0090646	mitochondrial tRNA processing	11	0.002479	2475139	0.002047	1.211381	0.303491	1
GO:0090656	t-circle formation	6	0.001352	1737856	0.001437	0.941077	0.612778	1
GO:0090659	walking behavior	33	0.007437	8795772	0.007273	1.022652	0.472158	1
GO:0090663	galanin-activated signaling pathway	1	0.000225	483504	0.000400	0.563751	0.830379	1
GO:0090666	scaRNA localization to Cajal body	5	0.001127	1878519	0.001553	0.725508	0.817114	1
GO:0090670	RNA localization to Cajal body	7	0.001578	2890896	0.002390	0.660014	0.90394	1
GO:0090671	telomerase RNA localization to Cajal body	4	0.000902	1530703	0.001266	0.712290	0.811248	1
GO:0090672	telomerase RNA localization	4	0.000902	1530703	0.001266	0.712290	0.811248	1
GO:0090675	intermicrovillar adhesion	1	0.000225	514417	0.000425	0.529874	0.848572	1
GO:0090676	calcium ion transmembrane transport via low voltage-gated calcium channel	1	0.000225	215322	0.000178	1.265900	0.546165	1
GO:0090685	RNA localization to nucleus	7	0.001578	2890896	0.002390	0.660014	0.90394	1
GO:0090735	DNA repair complex assembly	4	0.000902	1301826	0.001076	0.837519	0.702261	1
GO:0090737	telomere maintenance via telomere trimming	1	0.000225	221822	0.000183	1.228805	0.556862	1
GO:0093001	glycolysis from storage polysaccharide through glucose-1-phosphate	1	0.000225	435846	0.000360	0.625395	0.797957	1
GO:0095500	acetylcholine receptor signaling pathway	28	0.006311	8952252	0.007402	0.852537	0.824624	1
GO:0097011	cellular response to granulocyte macrophage colony-stimulating factor stimulus	9	0.002028	2757569	0.002280	0.889619	0.680431	1
GO:0097012	response to granulocyte macrophage colony-stimulating factor	9	0.002028	2757569	0.002280	0.889619	0.680431	1
GO:0097017	renal protein absorption	8	0.001803	2200326	0.001819	0.991039	0.557225	1
GO:0097021	lymphocyte migration into lymphoid organs	9	0.002028	3077202	0.002544	0.797213	0.793039	1
GO:0097022	lymphocyte migration into lymph node	1	0.000225	507675	0.000420	0.536911	0.844778	1
GO:0097028	dendritic cell differentiation	23	0.005184	7123158	0.005890	0.880122	0.75706	1
GO:0097029	mature conventional dendritic cell differentiation	1	0.000225	579554	0.000479	0.470320	0.880772	1
GO:0097035	regulation of membrane lipid distribution	47	0.010593	12729614	0.010525	1.006399	0.502206	1
GO:0097037	heme export	1	0.000225	389868	0.000322	0.699150	0.76082	1
GO:0097045	phosphatidylserine exposure on blood platelet	1	0.000225	343893	0.000284	0.792619	0.716862	1
GO:0097049	motor neuron apoptotic process	1	0.000225	1012101	0.000837	0.269317	0.975636	1
GO:0097051	establishment of protein localization to endoplasmic reticulum membrane	4	0.000902	1164393	0.000963	0.936371	0.617867	1
GO:0097061	dendritic spine organization	19	0.004282	5886394	0.004867	0.879816	0.741467	1
GO:0097062	dendritic spine maintenance	6	0.001352	1764845	0.001459	0.926686	0.627426	1
GO:0097065	anterior head development	1	0.000225	1168902	0.000966	0.233190	0.986301	1
GO:0097067	cellular response to thyroid hormone stimulus	4	0.000902	973086	0.000805	1.120460	0.478435	1
GO:0097069	cellular response to thyroxine stimulus	1	0.000225	337617	0.000279	0.807353	0.710265	1
GO:0097089	methyl-branched fatty acid metabolic process	1	0.000225	537527	0.000444	0.507093	0.860886	1
GO:0097090	presynaptic membrane organization	6	0.001352	1999588	0.001653	0.817897	0.740345	1
GO:0097091	synaptic vesicle clustering	5	0.001127	1551357	0.001283	0.878509	0.671688	1
GO:0097094	craniofacial suture morphogenesis	15	0.003381	4055471	0.003353	1.008179	0.521984	1
GO:0097102	endothelial tip cell fate specification	4	0.000902	860189	0.000711	1.267517	0.387635	1
GO:0097105	presynaptic membrane assembly	6	0.001352	1613978	0.001335	1.013308	0.541682	1
GO:0097106	postsynaptic density organization	15	0.003381	4248874	0.003513	0.962288	0.593466	1
GO:0097107	postsynaptic density assembly	8	0.001803	1844016	0.001525	1.182532	0.366312	1
GO:0097112	gamma-aminobutyric acid receptor clustering	2	0.000451	812121	0.000671	0.671270	0.797859	1
GO:0097113	AMPA glutamate receptor clustering	1	0.000225	915142	0.000757	0.297851	0.965218	1
