## Supplementary Dataset 1 for "GOntact: using chromatin contacts to infer target genes and Gene Ontology enrichments for *cis*-regulatory elements": GOntact_enrichment_results.txt (part 2 of 2)

#TotalForeground 4437
GO:0097114	NMDA glutamate receptor clustering	4	0.000902	827256	0.000684	1.317977	0.360602	1
GO:0097115	neurexin clustering involved in presynaptic membrane assembly	1	0.000225	123194	0.000102	2.212576	0.363636	1
GO:0097120	receptor localization to synapse	28	0.006311	8859066	0.007325	0.861505	0.809113	1
GO:0097151	positive regulation of inhibitory postsynaptic potential	3	0.000676	816114	0.000675	1.001978	0.575557	1
GO:0097167	circadian regulation of translation	2	0.000451	321729	0.000266	1.694445	0.33026	1
GO:0097176	epoxide metabolic process	1	0.000225	841463	0.000696	0.323931	0.954414	1
GO:0097178	ruffle assembly	7	0.001578	1560267	0.001290	1.222889	0.349457	1
GO:0097184	response to azide	1	0.000225	228907	0.000189	1.190772	0.568234	1
GO:0097186	amelogenesis	1	0.000225	1726215	0.001427	0.157904	0.998231	1
GO:0097187	dentinogenesis	4	0.000902	1107231	0.000916	0.984713	0.57866	1
GO:0097190	apoptotic signaling pathway	220	0.049583	62305220	0.051517	0.962467	0.72917	1
GO:0097191	extrinsic apoptotic signaling pathway	75	0.016903	22669043	0.018744	0.901812	0.831036	1
GO:0097193	intrinsic apoptotic signaling pathway	140	0.031553	40087467	0.033146	0.951935	0.734646	1
GO:0097194	execution phase of apoptosis	14	0.003155	4596481	0.003801	0.830215	0.790467	1
GO:0097205	renal filtration	17	0.003831	4244459	0.003509	1.091728	0.391545	1
GO:0097210	response to gonadotropin-releasing hormone	7	0.001578	1595121	0.001319	1.196168	0.369927	1
GO:0097211	cellular response to gonadotropin-releasing hormone	3	0.000676	987481	0.000816	0.828095	0.701381	1
GO:0097212	lysosomal membrane organization	14	0.003155	3494025	0.002889	1.092169	0.406984	1
GO:0097213	regulation of lysosomal membrane permeability	1	0.000225	497931	0.000412	0.547417	0.839126	1
GO:0097222	mitochondrial mRNA polyadenylation	2	0.000451	867714	0.000717	0.628263	0.826722	1
GO:0097242	amyloid-beta clearance	14	0.003155	4623862	0.003823	0.825298	0.797221	1
GO:0097250	mitochondrial respirasome assembly	3	0.000676	1385539	0.001146	0.590188	0.882318	1
GO:0097252	oligodendrocyte apoptotic process	2	0.000451	528327	0.000437	1.031846	0.577086	1
GO:0097254	renal tubular secretion	3	0.000676	1533881	0.001268	0.533111	0.919315	1
GO:0097264	self proteolysis	11	0.002479	3152920	0.002607	0.950971	0.606046	1
GO:0097267	omega-hydroxylase P450 pathway	3	0.000676	1014179	0.000839	0.806296	0.718178	1
GO:0097272	ammonium homeostasis	6	0.001352	1572297	0.001300	1.040170	0.516505	1
GO:0097275	intracellular ammonium homeostasis	1	0.000225	426785	0.000353	0.638673	0.791126	1
GO:0097284	hepatocyte apoptotic process	7	0.001578	3345039	0.002766	0.570407	0.960846	1
GO:0097292	XMP metabolic process	7	0.001578	1542919	0.001276	1.236638	0.339312	1
GO:0097293	XMP biosynthetic process	7	0.001578	1542919	0.001276	1.236638	0.339312	1
GO:0097294	'de novo' XMP biosynthetic process	7	0.001578	1542919	0.001276	1.236638	0.339312	1
GO:0097300	programmed necrotic cell death	10	0.002254	4423690	0.003658	0.616174	0.961602	1
GO:0097305	response to alcohol	202	0.045526	57642357	0.047661	0.955207	0.757208	1
GO:0097306	cellular response to alcohol	78	0.017579	23075985	0.019080	0.921345	0.781997	1
GO:0097320	plasma membrane tubulation	13	0.002930	3376492	0.002792	1.049459	0.468305	1
GO:0097325	melanocyte proliferation	7	0.001578	1557538	0.001288	1.225031	0.347859	1
GO:0097326	melanocyte adhesion	1	0.000225	151547	0.000125	1.798624	0.42651	1
GO:0097343	ripoptosome assembly	3	0.000676	1014064	0.000838	0.806387	0.718107	1
GO:0097345	mitochondrial outer membrane permeabilization	3	0.000676	1746862	0.001444	0.468113	0.954079	1
GO:0097350	neutrophil clearance	3	0.000676	1854116	0.001533	0.441034	0.965713	1
GO:0097352	autophagosome maturation	40	0.009015	11074900	0.009157	0.984482	0.560805	1
GO:0097354	prenylation	2	0.000451	1734765	0.001434	0.314251	0.987362	1
GO:0097355	protein localization to heterochromatin	4	0.000902	1251684	0.001035	0.871070	0.673131	1
GO:0097359	UDP-glucosylation	2	0.000451	562410	0.000465	0.969315	0.610925	1
GO:0097368	establishment of Sertoli cell barrier	4	0.000902	1622151	0.001341	0.672135	0.844568	1
GO:0097378	dorsal spinal cord interneuron axon guidance	1	0.000225	725634	0.000600	0.375639	0.930257	1
GO:0097380	dorsal spinal cord interneuron anterior axon guidance	1	0.000225	419422	0.000347	0.649885	0.785405	1
GO:0097396	response to interleukin-17	10	0.002254	2359626	0.001951	1.155166	0.367425	1
GO:0097398	cellular response to interleukin-17	10	0.002254	2359626	0.001951	1.155166	0.367425	1
GO:0097400	interleukin-17-mediated signaling pathway	10	0.002254	2661798	0.002201	1.024030	0.512497	1
GO:0097401	synaptic vesicle lumen acidification	9	0.002028	3438343	0.002843	0.713479	0.881597	1
GO:0097411	hypoxia-inducible factor-1alpha signaling pathway	3	0.000676	868143	0.000718	0.941928	0.617037	1
GO:0097421	liver regeneration	18	0.004057	5670904	0.004689	0.865183	0.760901	1
GO:0097435	supramolecular fiber organization	320	0.072121	96569405	0.079848	0.903230	0.974333	1
GO:0097466	ubiquitin-dependent glycoprotein ERAD pathway	1	0.000225	313823	0.000259	0.868566	0.683829	1
GO:0097477	lateral motor column neuron migration	3	0.000676	645915	0.000534	1.266000	0.422373	1
GO:0097479	synaptic vesicle localization	25	0.005634	7521054	0.006219	0.906044	0.715614	1
GO:0097490	sympathetic neuron projection extension	7	0.001578	1487182	0.001230	1.282985	0.307017	1
GO:0097494	regulation of vesicle size	15	0.003381	4739104	0.003918	0.862746	0.74949	1
GO:0097497	blood vessel endothelial cell delamination	1	0.000225	266830	0.000221	1.021535	0.624324	1
GO:0097498	endothelial tube lumen extension	2	0.000451	431391	0.000357	1.263708	0.469478	1
GO:0097499	protein localization to non-motile cilium	11	0.002479	2970903	0.002456	1.009234	0.528176	1
GO:0097529	myeloid leukocyte migration	39	0.008790	17151542	0.014182	0.619797	0.999546	1
GO:0097530	granulocyte migration	22	0.004958	12051337	0.009965	0.497594	0.999923	1
GO:0097531	mast cell migration	3	0.000676	589595	0.000488	1.386932	0.367373	1
GO:0097532	stress response to acid chemical	1	0.000225	678559	0.000561	0.401698	0.917101	1
GO:0097533	cellular stress response to acid chemical	1	0.000225	678559	0.000561	0.401698	0.917101	1
GO:0097551	mitochondrial double-strand break repair	1	0.000225	444026	0.000367	0.613874	0.803933	1
GO:0097552	mitochondrial double-strand break repair via homologous recombination	1	0.000225	444026	0.000367	0.613874	0.803933	1
GO:0097553	calcium ion transmembrane import into cytosol	59	0.013297	17260432	0.014272	0.931726	0.724941	1
GO:0097576	vacuole fusion	6	0.001352	2132270	0.001763	0.767003	0.792217	1
GO:0097581	lamellipodium organization	37	0.008339	11554990	0.009554	0.872810	0.817397	1
GO:0097623	potassium ion export across plasma membrane	6	0.001352	2890474	0.002390	0.565809	0.952777	1
GO:0097638	L-arginine import across plasma membrane	3	0.000676	730548	0.000604	1.119335	0.501554	1
GO:0097646	calcitonin family receptor signaling pathway	5	0.001127	3123670	0.002583	0.436307	0.989026	1
GO:0097647	amylin receptor signaling pathway	1	0.000225	990825	0.000819	0.275100	0.973656	1
GO:0097681	double-strand break repair via alternative nonhomologous end joining	6	0.001352	1996099	0.001650	0.819326	0.738864	1
GO:0097688	glutamate receptor clustering	1	0.000225	915142	0.000757	0.297851	0.965218	1
GO:0097694	establishment of RNA localization to telomere	1	0.000225	814653	0.000674	0.334592	0.949699	1
GO:0097695	establishment of protein-containing complex localization to telomere	1	0.000225	814653	0.000674	0.334592	0.949699	1
GO:0097696	cell surface receptor signaling pathway via STAT	54	0.012170	17201328	0.014223	0.855696	0.890539	1
GO:0097698	telomere maintenance via base-excision repair	1	0.000225	740377	0.000612	0.368159	0.933931	1
GO:0097699	vascular endothelial cell response to fluid shear stress	23	0.005184	6172095	0.005103	1.015741	0.498126	1
GO:0097700	vascular endothelial cell response to laminar fluid shear stress	16	0.003606	4679211	0.003869	0.932041	0.643868	1
GO:0097702	response to oscillatory fluid shear stress	7	0.001578	1490867	0.001233	1.279814	0.309134	1
GO:0097704	cellular response to oscillatory fluid shear stress	7	0.001578	1490867	0.001233	1.279814	0.309134	1
GO:0097706	vascular endothelial cell response to oscillatory fluid shear stress	7	0.001578	1490867	0.001233	1.279814	0.309134	1
GO:0097709	connective tissue replacement	10	0.002254	3351267	0.002771	0.813352	0.782784	1
GO:0097719	neural tissue regeneration	1	0.000225	450656	0.000373	0.604843	0.808646	1
GO:0097720	calcineurin-mediated signaling	16	0.003606	5633065	0.004658	0.774217	0.875666	1
GO:0097722	sperm motility	108	0.024341	29643868	0.024511	0.993063	0.542442	1
GO:0097734	extracellular exosome biogenesis	1	0.000225	440961	0.000365	0.618141	0.801715	1
GO:0097742	de novo centriole assembly	7	0.001578	1822429	0.001507	1.046972	0.502608	1
GO:0097744	renal urate salt excretion	1	0.000225	504387	0.000417	0.540411	0.842893	1
GO:0097745	mitochondrial tRNA 5'-end processing	1	0.000225	346978	0.000287	0.785572	0.720049	1
GO:0097746	blood vessel diameter maintenance	104	0.023439	32468751	0.026847	0.873083	0.92898	1
GO:0097750	endosome membrane tubulation	8	0.001803	2769528	0.002290	0.787358	0.794207	1
GO:0097752	regulation of DNA stability	4	0.000902	1468840	0.001214	0.742289	0.785543	1
GO:0097753	membrane bending	4	0.000902	1109982	0.000918	0.982272	0.580599	1
GO:0098508	endothelial to hematopoietic transition	3	0.000676	837016	0.000692	0.976957	0.592556	1
GO:0098535	de novo centriole assembly involved in multi-ciliated epithelial cell differentiation	7	0.001578	1651876	0.001366	1.155070	0.403378	1
GO:0098542	defense response to other organism	308	0.069416	111166620	0.091917	0.755204	1	1
GO:0098543	detection of other organism	5	0.001127	3090358	0.002555	0.441011	0.988066	1
GO:0098544	maintenance of protein complex location	1	0.000225	280069	0.000232	0.973246	0.642138	1
GO:0098581	detection of external biotic stimulus	10	0.002254	4356119	0.003602	0.625732	0.956572	1
GO:0098583	learned vocalization behavior	1	0.000225	231484	0.000191	1.177516	0.572297	1
GO:0098586	cellular response to virus	53	0.011945	13847814	0.011450	1.043236	0.397047	1
GO:0098609	cell-cell adhesion	315	0.070994	88130963	0.072870	0.974249	0.692752	1
GO:0098655	monoatomic cation transmembrane transport	424	0.095560	119390123	0.098717	0.968022	0.766381	1
GO:0098656	monoatomic anion transmembrane transport	48	0.010818	19069412	0.015767	0.686107	0.997827	1
GO:0098657	import into cell	396	0.089249	120832315	0.099909	0.893305	0.99237	1
GO:0098659	inorganic cation import across plasma membrane	61	0.013748	21347213	0.017651	0.778890	0.981958	1
GO:0098664	G protein-coupled serotonin receptor signaling pathway	4	0.000902	3158255	0.002611	0.345224	0.996878	1
GO:0098693	regulation of synaptic vesicle cycle	12	0.002705	3586763	0.002966	0.911940	0.663064	1
GO:0098696	regulation of neurotransmitter receptor localization to postsynaptic specialization membrane	11	0.002479	4507993	0.003727	0.665116	0.939538	1
GO:0098698	postsynaptic specialization assembly	11	0.002479	2636864	0.002180	1.137084	0.376186	1
GO:0098700	neurotransmitter loading into synaptic vesicle	5	0.001127	2296750	0.001899	0.593395	0.922494	1
GO:0098703	calcium ion import across plasma membrane	9	0.002028	4565172	0.003775	0.537370	0.985611	1
GO:0098704	carbohydrate import across plasma membrane	4	0.000902	1563242	0.001293	0.697464	0.823723	1
GO:0098705	copper ion import across plasma membrane	1	0.000225	167861	0.000139	1.623820	0.459832	1
GO:0098708	D-glucose import across plasma membrane	4	0.000902	1472078	0.001217	0.740657	0.786955	1
GO:0098711	iron ion import across plasma membrane	1	0.000225	177862	0.000147	1.532514	0.479294	1
GO:0098712	L-glutamate import across plasma membrane	8	0.001803	2865603	0.002369	0.760960	0.822809	1
GO:0098719	sodium ion import across plasma membrane	12	0.002705	4891924	0.004045	0.668635	0.944151	1
GO:0098732	macromolecule deacylation	17	0.003831	6562575	0.005426	0.706094	0.945848	1
GO:0098734	macromolecule depalmitoylation	9	0.002028	3280777	0.002713	0.747745	0.847684	1
GO:0098735	positive regulation of the force of heart contraction	1	0.000225	1026416	0.000849	0.265561	0.976884	1
GO:0098737	protein insertion into plasma membrane	1	0.000225	291577	0.000241	0.934834	0.656936	1
GO:0098739	import across plasma membrane	95	0.021411	33025054	0.027307	0.784093	0.994415	1
GO:0098746	fast, calcium ion-dependent exocytosis of neurotransmitter	1	0.000225	174344	0.000144	1.563438	0.472529	1
GO:0098749	cerebellar neuron development	1	0.000225	148156	0.000123	1.839791	0.41933	1
GO:0098754	detoxification	82	0.018481	23956911	0.019809	0.932977	0.75158	1
GO:0098758	response to interleukin-8	1	0.000225	102524	0.000085	2.658656	0.313498	1
GO:0098759	cellular response to interleukin-8	1	0.000225	102524	0.000085	2.658656	0.313498	1
GO:0098760	response to interleukin-7	13	0.002930	3803783	0.003145	0.931570	0.637398	1
GO:0098761	cellular response to interleukin-7	9	0.002028	3212345	0.002656	0.763674	0.830737	1
GO:0098771	inorganic ion homeostasis	259	0.058373	86153597	0.071235	0.819434	0.999724	1
GO:0098773	skin epidermis development	18	0.004057	6702978	0.005542	0.731969	0.930151	1
GO:0098780	response to mitochondrial depolarisation	4	0.000902	1124351	0.000930	0.969719	0.590643	1
GO:0098792	xenophagy	2	0.000451	752867	0.000623	0.724102	0.762475	1
GO:0098801	regulation of renal system process	10	0.002254	5149974	0.004258	0.529277	0.99071	1
GO:0098810	neurotransmitter reuptake	10	0.002254	3337211	0.002759	0.816778	0.778579	1
GO:0098813	nuclear chromosome segregation	39	0.008790	11344635	0.009380	0.937048	0.679478	1
GO:0098815	modulation of excitatory postsynaptic potential	33	0.007437	10316719	0.008530	0.871887	0.807123	1
GO:0098828	modulation of inhibitory postsynaptic potential	5	0.001127	1585251	0.001311	0.859725	0.689702	1
GO:0098829	intestinal folate absorption	1	0.000225	238692	0.000197	1.141957	0.583461	1
GO:0098838	folate transmembrane transport	1	0.000225	522928	0.000432	0.521250	0.853229	1
GO:0098849	cellular detoxification of cadmium ion	1	0.000225	300291	0.000248	0.907706	0.667732	1
GO:0098869	cellular oxidant detoxification	59	0.013297	16556753	0.013690	0.971325	0.606532	1
GO:0098870	action potential propagation	6	0.001352	1794027	0.001483	0.911612	0.642897	1
GO:0098876	vesicle-mediated transport to the plasma membrane	105	0.023665	27373146	0.022633	1.045568	0.335517	1
GO:0098877	neurotransmitter receptor transport to plasma membrane	1	0.000225	972575	0.000804	0.280262	0.971831	1
GO:0098880	maintenance of postsynaptic specialization structure	3	0.000676	2130670	0.001762	0.383789	0.984201	1
GO:0098883	synapse pruning	2	0.000451	1237089	0.001023	0.440673	0.940885	1
GO:0098884	postsynaptic neurotransmitter receptor internalization	4	0.000902	1819982	0.001505	0.599074	0.899935	1
GO:0098887	neurotransmitter receptor transport, endosome to postsynaptic membrane	1	0.000225	829301	0.000686	0.328682	0.952332	1
GO:0098900	regulation of action potential	37	0.008339	13801072	0.011411	0.730763	0.981132	1
GO:0098901	regulation of cardiac muscle cell action potential	16	0.003606	7470509	0.006177	0.583791	0.992872	1
GO:0098902	regulation of membrane depolarization during action potential	5	0.001127	2108721	0.001744	0.646307	0.884452	1
GO:0098907	regulation of SA node cell action potential	5	0.001127	1850574	0.001530	0.736464	0.807108	1
GO:0098909	regulation of cardiac muscle cell action potential involved in regulation of contraction	5	0.001127	1948382	0.001611	0.699493	0.840306	1
GO:0098910	regulation of atrial cardiac muscle cell action potential	1	0.000225	1655409	0.001369	0.164658	0.997706	1
GO:0098911	regulation of ventricular cardiac muscle cell action potential	5	0.001127	2780913	0.002299	0.490084	0.97447	1
GO:0098915	membrane repolarization during ventricular cardiac muscle cell action potential	9	0.002028	2718372	0.002248	0.902446	0.664371	1
GO:0098916	anterograde trans-synaptic signaling	171	0.038540	53581999	0.044304	0.869891	0.973421	1
GO:0098917	retrograde trans-synaptic signaling	5	0.001127	1394663	0.001153	0.977211	0.579833	1
GO:0098926	postsynaptic signal transduction	32	0.007212	9700138	0.008020	0.899207	0.749625	1
GO:0098930	axonal transport	53	0.011945	14430953	0.011932	1.001080	0.515449	1
GO:0098935	dendritic transport	15	0.003381	4144116	0.003427	0.986614	0.555253	1
GO:0098937	anterograde dendritic transport	8	0.001803	2869102	0.002372	0.760032	0.823789	1
GO:0098939	dendritic transport of mitochondrion	1	0.000225	595111	0.000492	0.458026	0.88739	1
GO:0098942	retrograde trans-synaptic signaling by trans-synaptic protein complex	1	0.000225	430564	0.000356	0.633068	0.794003	1
GO:0098953	receptor diffusion trapping	3	0.000676	1533980	0.001268	0.533076	0.919335	1
GO:0098957	anterograde axonal transport of mitochondrion	1	0.000225	438392	0.000362	0.621763	0.799836	1
GO:0098958	retrograde axonal transport of mitochondrion	1	0.000225	448393	0.000371	0.607896	0.80705	1
GO:0098967	exocytic insertion of neurotransmitter receptor to postsynaptic membrane	1	0.000225	521372	0.000431	0.522805	0.852388	1
GO:0098969	neurotransmitter receptor transport to postsynaptic membrane	1	0.000225	962574	0.000796	0.283174	0.970777	1
GO:0098970	postsynaptic neurotransmitter receptor diffusion trapping	3	0.000676	1274636	0.001054	0.641539	0.845442	1
GO:0098971	anterograde dendritic transport of neurotransmitter receptor complex	6	0.001352	1402145	0.001159	1.166396	0.409313	1
GO:0098974	postsynaptic actin cytoskeleton organization	5	0.001127	2298651	0.001901	0.592904	0.922814	1
GO:0098976	excitatory chemical synaptic transmission	5	0.001127	2252485	0.001862	0.605056	0.914701	1
GO:0098977	inhibitory chemical synaptic transmission	1	0.000225	565423	0.000468	0.482075	0.874425	1
GO:0098987	regulation of modification of synapse structure, modulating synaptic transmission	2	0.000451	609624	0.000504	0.894243	0.65432	1
GO:0099003	vesicle-mediated transport in synapse	42	0.009466	14244134	0.011778	0.803713	0.936873	1
GO:0099010	modification of postsynaptic structure	15	0.003381	3984827	0.003295	1.026052	0.495	1
GO:0099022	vesicle tethering	29	0.006536	7394863	0.006114	1.068946	0.384635	1
GO:0099039	sphingolipid translocation	5	0.001127	1037247	0.000858	1.313940	0.33318	1
GO:0099050	vesicle scission	1	0.000225	96941	0.000080	2.811773	0.29929	1
GO:0099068	postsynapse assembly	3	0.000676	775860	0.000642	1.053964	0.541596	1
GO:0099072	regulation of postsynaptic membrane neurotransmitter receptor levels	32	0.007212	13506946	0.011168	0.645774	0.996914	1
GO:0099084	postsynaptic specialization organization	19	0.004282	5218349	0.004315	0.992449	0.54386	1
GO:0099116	tRNA 5'-end processing	13	0.002930	3640851	0.003010	0.973258	0.575791	1
GO:0099123	somato-dendritic dopamine secretion	2	0.000451	305936	0.000253	1.781916	0.309165	1
GO:0099140	presynaptic actin cytoskeleton organization	4	0.000902	1298760	0.001074	0.839496	0.700535	1
GO:0099150	regulation of postsynaptic specialization assembly	9	0.002028	3176319	0.002626	0.772336	0.821246	1
GO:0099151	regulation of postsynaptic density assembly	6	0.001352	2448906	0.002025	0.667831	0.8836	1
GO:0099159	regulation of modification of postsynaptic structure	8	0.001803	2430305	0.002009	0.897257	0.666411	1
GO:0099170	postsynaptic modulation of chemical synaptic transmission	22	0.004958	7407284	0.006125	0.809564	0.864423	1
GO:0099171	presynaptic modulation of chemical synaptic transmission	21	0.004733	6770390	0.005598	0.845461	0.806717	1
GO:0099172	presynapse organization	15	0.003381	4381331	0.003623	0.933196	0.639651	1
GO:0099173	postsynapse organization	30	0.006761	9000200	0.007442	0.908567	0.724649	1
GO:0099174	regulation of presynapse organization	23	0.005184	6237155	0.005157	1.005146	0.518141	1
GO:0099177	regulation of trans-synaptic signaling	305	0.068740	94045902	0.077761	0.883991	0.989465	1
GO:0099178	regulation of retrograde trans-synaptic signaling by endocanabinoid	1	0.000225	445956	0.000369	0.611217	0.805317	1
GO:0099180	zinc ion import into synaptic vesicle	3	0.000676	1116210	0.000923	0.732594	0.775629	1
GO:0099187	presynaptic cytoskeleton organization	6	0.001352	1649749	0.001364	0.991337	0.56282	1
GO:0099188	postsynaptic cytoskeleton organization	8	0.001803	2829345	0.002339	0.770711	0.812397	1
GO:0099502	calcium-dependent activation of synaptic vesicle fusion	6	0.001352	2374295	0.001963	0.688818	0.865821	1
GO:0099504	synaptic vesicle cycle	1	0.000225	859715	0.000711	0.317054	0.957368	1
GO:0099505	regulation of presynaptic membrane potential	16	0.003606	4001250	0.003308	1.089964	0.399052	1
GO:0099509	regulation of presynaptic cytosolic calcium ion concentration	5	0.001127	2510318	0.002076	0.542911	0.951871	1
GO:0099514	synaptic vesicle cytoskeletal transport	12	0.002705	3751652	0.003102	0.871859	0.719903	1
GO:0099515	actin filament-based transport	1	0.000225	1158251	0.000958	0.235334	0.985754	1
GO:0099517	synaptic vesicle transport along microtubule	12	0.002705	3751652	0.003102	0.871859	0.719903	1
GO:0099518	vesicle cytoskeletal trafficking	25	0.005634	10211874	0.008444	0.667302	0.98751	1
GO:0099519	dense core granule cytoskeletal transport	6	0.001352	1532380	0.001267	1.067266	0.491908	1
GO:0099527	postsynapse to nucleus signaling pathway	3	0.000676	652618	0.000540	1.252997	0.428819	1
GO:0099532	synaptic vesicle endosomal processing	1	0.000225	343021	0.000284	0.794634	0.715954	1
GO:0099536	synaptic signaling	192	0.043272	60630871	0.050132	0.863168	0.984899	1
GO:0099537	trans-synaptic signaling	186	0.041920	57869391	0.047849	0.876096	0.97221	1
GO:0099541	trans-synaptic signaling by lipid	5	0.001127	1053170	0.000871	1.294074	0.344557	1
GO:0099542	trans-synaptic signaling by endocannabinoid	5	0.001127	1053170	0.000871	1.294074	0.344557	1
GO:0099545	trans-synaptic signaling by trans-synaptic complex	2	0.000451	1108781	0.000917	0.491668	0.913361	1
GO:0099547	regulation of translation at synapse, modulating synaptic transmission	3	0.000676	1892416	0.001565	0.432108	0.969147	1
GO:0099550	trans-synaptic signaling, modulating synaptic transmission	8	0.001803	2964712	0.002451	0.735521	0.848983	1
GO:0099552	trans-synaptic signaling by lipid, modulating synaptic transmission	1	0.000225	325134	0.000269	0.838350	0.696684	1
GO:0099553	trans-synaptic signaling by endocannabinoid, modulating synaptic transmission	1	0.000225	325134	0.000269	0.838350	0.696684	1
GO:0099557	trans-synaptic signaling by trans-synaptic complex, modulating synaptic transmission	1	0.000225	518230	0.000428	0.525975	0.850676	1
GO:0099558	maintenance of synapse structure	15	0.003381	6002775	0.004963	0.681125	0.953144	1
GO:0099560	synaptic membrane adhesion	7	0.001578	3492586	0.002888	0.546309	0.971301	1
GO:0099562	maintenance of postsynaptic density structure	2	0.000451	1484406	0.001227	0.367253	0.972255	1
GO:0099563	modification of synaptic structure	18	0.004057	4666085	0.003858	1.051496	0.447404	1
GO:0099565	chemical synaptic transmission, postsynaptic	2	0.000451	704357	0.000582	0.773971	0.729615	1
GO:0099566	regulation of postsynaptic cytosolic calcium ion concentration	7	0.001578	1751812	0.001448	1.089177	0.461978	1
GO:0099576	regulation of protein catabolic process at postsynapse, modulating synaptic transmission	1	0.000225	335434	0.000277	0.812607	0.707935	1
GO:0099577	regulation of translation at presynapse, modulating synaptic transmission	1	0.000225	367491	0.000304	0.741722	0.74035	1
GO:0099578	regulation of translation at postsynapse, modulating synaptic transmission	2	0.000451	1524925	0.001261	0.357494	0.97554	1
GO:0099587	inorganic ion import across plasma membrane	61	0.013748	21347213	0.017651	0.778890	0.981958	1
GO:0099590	neurotransmitter receptor internalization	4	0.000902	1819982	0.001505	0.599074	0.899935	1
GO:0099601	regulation of neurotransmitter receptor activity	27	0.006085	7125882	0.005892	1.032792	0.459258	1
GO:0099605	regulation of action potential firing rate	1	0.000225	736514	0.000609	0.370089	0.932987	1
GO:0099606	microtubule plus-end directed mitotic chromosome migration	1	0.000225	513234	0.000424	0.531095	0.847913	1
GO:0099607	lateral attachment of mitotic spindle microtubules to kinetochore	1	0.000225	513234	0.000424	0.531095	0.847913	1
GO:0099610	action potential initiation	1	0.000225	382635	0.000316	0.712366	0.754386	1
GO:0099612	protein localization to axon	3	0.000676	1448230	0.001197	0.564640	0.8995	1
GO:0099622	cardiac muscle cell membrane repolarization	18	0.004057	5015016	0.004147	0.978336	0.568464	1
GO:0099623	regulation of cardiac muscle cell membrane repolarization	13	0.002930	6226064	0.005148	0.569138	0.990246	1
GO:0099625	ventricular cardiac muscle cell membrane repolarization	9	0.002028	2718372	0.002248	0.902446	0.664371	1
GO:0099628	neurotransmitter receptor diffusion trapping	3	0.000676	1274636	0.001054	0.641539	0.845442	1
GO:0099633	protein localization to postsynaptic specialization membrane	9	0.002028	3476985	0.002875	0.705549	0.888893	1
GO:0099637	neurotransmitter receptor transport	1	0.000225	1413074	0.001168	0.192896	0.994412	1
GO:0099638	endosome to plasma membrane protein transport	3	0.000676	2056905	0.001701	0.397553	0.98052	1
GO:0099639	neurotransmitter receptor transport, endosome to plasma membrane	1	0.000225	829301	0.000686	0.328682	0.952332	1
GO:0099640	axo-dendritic protein transport	6	0.001352	1889040	0.001562	0.865761	0.690501	1
GO:0099641	anterograde axonal protein transport	6	0.001352	1889040	0.001562	0.865761	0.690501	1
GO:0099642	retrograde axonal protein transport	2	0.000451	810200	0.000670	0.672861	0.796789	1
GO:0099643	signal release from synapse	36	0.008114	11916675	0.009853	0.823446	0.897159	1
GO:0099645	neurotransmitter receptor localization to postsynaptic specialization membrane	9	0.002028	3476985	0.002875	0.705549	0.888893	1
GO:0101024	mitotic nuclear membrane organization	4	0.000902	1726605	0.001428	0.631473	0.876414	1
GO:0104004	cellular response to environmental stimulus	226	0.050935	72200160	0.059698	0.853214	0.994577	1
GO:0106001	intestinal hexose absorption	3	0.000676	927153	0.000767	0.881978	0.660643	1
GO:0106005	RNA 5'-cap (guanine-N7)-methylation	2	0.000451	952953	0.000788	0.572066	0.863803	1
GO:0106014	regulation of inflammatory response to wounding	1	0.000225	1685840	0.001394	0.161686	0.997948	1
GO:0106015	negative regulation of inflammatory response to wounding	1	0.000225	1319908	0.001091	0.206511	0.992132	1
GO:0106016	positive regulation of inflammatory response to wounding	1	0.000225	329387	0.000272	0.827525	0.701381	1
GO:0106027	neuron projection organization	33	0.007437	10368771	0.008573	0.867510	0.815343	1
GO:0106028	neuron projection retraction	2	0.000451	383420	0.000317	1.421815	0.410484	1
GO:0106030	neuron projection fasciculation	19	0.004282	4917541	0.004066	1.053158	0.441599	1
GO:0106056	regulation of calcineurin-mediated signaling	35	0.007888	8938353	0.007391	1.067329	0.372418	1
GO:0106057	negative regulation of calcineurin-mediated signaling	14	0.003155	4097035	0.003388	0.931421	0.640048	1
GO:0106058	positive regulation of calcineurin-mediated signaling	15	0.003381	4113462	0.003401	0.993966	0.543834	1
GO:0106070	regulation of adenylate cyclase-activating G protein-coupled receptor signaling pathway	14	0.003155	5828130	0.004819	0.654767	0.963646	1
GO:0106072	negative regulation of adenylate cyclase-activating G protein-coupled receptor signaling pathway	8	0.001803	4264453	0.003526	0.511345	0.987758	1
GO:0106074	aminoacyl-tRNA metabolism involved in translational fidelity	4	0.000902	1744339	0.001442	0.625053	0.88122	1
GO:0106088	regulation of cell adhesion involved in sprouting angiogenesis	1	0.000225	350350	0.000290	0.778011	0.723492	1
GO:0106089	negative regulation of cell adhesion involved in sprouting angiogenesis	1	0.000225	350350	0.000290	0.778011	0.723492	1
GO:0106091	glial cell projection elongation	1	0.000225	366036	0.000303	0.744670	0.738959	1
GO:0106104	regulation of glutamate receptor clustering	6	0.001352	1482021	0.001225	1.103531	0.460315	1
GO:0106106	cold-induced thermogenesis	3	0.000676	558022	0.000461	1.465405	0.336104	1
GO:0106118	regulation of sterol biosynthetic process	21	0.004733	6823693	0.005642	0.838856	0.817005	1
GO:0106119	negative regulation of sterol biosynthetic process	5	0.001127	2529808	0.002092	0.538729	0.95397	1
GO:0106120	positive regulation of sterol biosynthetic process	14	0.003155	3989334	0.003299	0.956567	0.601407	1
GO:0106134	positive regulation of cardiac muscle cell contraction	2	0.000451	574376	0.000475	0.949121	0.622304	1
GO:0106135	negative regulation of cardiac muscle cell contraction	2	0.000451	512658	0.000424	1.063384	0.56082	1
GO:0106217	tRNA C3-cytosine methylation	3	0.000676	721955	0.000597	1.132658	0.493759	1
GO:0106230	protein depropionylation	3	0.000676	740384	0.000612	1.104465	0.510401	1
GO:0106272	protein localization to ERGIC	2	0.000451	533507	0.000441	1.021828	0.582365	1
GO:0106273	cytosol to ERGIC protein transport	2	0.000451	533507	0.000441	1.021828	0.582365	1
GO:0106288	regulation of deadenylation-dependent decapping of nuclear-transcribed mRNA	2	0.000451	569881	0.000471	0.956607	0.61806	1
GO:0106289	negative regulation of deadenylation-dependent decapping of nuclear-transcribed mRNA	1	0.000225	308392	0.000255	0.883862	0.677465	1
GO:0106354	tRNA surveillance	3	0.000676	1059156	0.000876	0.772056	0.744798	1
GO:0106380	purine ribonucleotide salvage	4	0.000902	1912748	0.001582	0.570020	0.919296	1
GO:0110009	formin-nucleated actin cable organization	1	0.000225	165583	0.000137	1.646160	0.455298	1
GO:0110010	basolateral protein secretion	2	0.000451	495520	0.000410	1.100162	0.542522	1
GO:0110011	regulation of basement membrane organization	5	0.001127	1224545	0.001013	1.112969	0.466518	1
GO:0110020	regulation of actomyosin structure organization	76	0.017129	23169722	0.019158	0.894089	0.851466	1
GO:0110025	DNA strand resection involved in replication fork processing	6	0.001352	1522875	0.001259	1.073927	0.485989	1
GO:0110030	regulation of G2/MI transition of meiotic cell cycle	2	0.000451	1065197	0.000881	0.511785	0.901536	1
GO:0110032	positive regulation of G2/MI transition of meiotic cell cycle	2	0.000451	559999	0.000463	0.973488	0.608601	1
GO:0110051	metabolite repair	3	0.000676	2303243	0.001904	0.355033	0.990388	1
GO:0110052	toxic metabolite repair	1	0.000225	1504944	0.001244	0.181120	0.996013	1
GO:0110053	regulation of actin filament organization	178	0.040117	55845449	0.046175	0.868800	0.97679	1
GO:0110061	regulation of angiotensin-activated signaling pathway	6	0.001352	1261546	0.001043	1.296391	0.319084	1
GO:0110062	negative regulation of angiotensin-activated signaling pathway	1	0.000225	445172	0.000368	0.612294	0.804756	1
GO:0110075	regulation of ferroptosis	20	0.004508	6360720	0.005259	0.857060	0.783468	1
GO:0110076	negative regulation of ferroptosis	14	0.003155	3286698	0.002718	1.161064	0.324456	1
GO:0110088	hippocampal neuron apoptotic process	4	0.000902	1183346	0.000978	0.921374	0.630349	1
GO:0110095	cellular detoxification of aldehyde	11	0.002479	2654702	0.002195	1.129444	0.384346	1
GO:0110096	cellular response to aldehyde	8	0.001803	2757280	0.002280	0.790855	0.790325	1
GO:0110097	regulation of calcium import into the mitochondrion	2	0.000451	1242221	0.001027	0.438853	0.941791	1
GO:0110099	negative regulation of calcium import into the mitochondrion	1	0.000225	646825	0.000535	0.421406	0.906859	1
GO:0110104	mRNA alternative polyadenylation	3	0.000676	676113	0.000559	1.209455	0.451198	1
GO:0110111	negative regulation of animal organ morphogenesis	2	0.000451	298519	0.000247	1.826189	0.299209	1
GO:0110156	mRNA methylguanosine-cap decapping	18	0.004057	4265277	0.003527	1.150305	0.307974	1
GO:0120009	intermembrane lipid transfer	35	0.007888	9880029	0.008169	0.965601	0.604898	1
GO:0120012	intermembrane sphingolipid transfer	1	0.000225	197072	0.000163	1.383129	0.514733	1
GO:0120032	regulation of plasma membrane bounded cell projection assembly	154	0.034708	42994186	0.035549	0.976335	0.630076	1
GO:0120033	negative regulation of plasma membrane bounded cell projection assembly	31	0.006987	9878457	0.008168	0.855382	0.830522	1
GO:0120034	positive regulation of plasma membrane bounded cell projection assembly	92	0.020735	24029628	0.019869	1.043587	0.354009	1
GO:0120035	regulation of plasma membrane bounded cell projection organization	478	0.107730	130183558	0.107641	1.000828	0.499491	1
GO:0120040	regulation of macrophage proliferation	1	0.000225	714334	0.000591	0.381581	0.927303	1
GO:0120041	positive regulation of macrophage proliferation	1	0.000225	652045	0.000539	0.418033	0.908627	1
GO:0120045	stereocilium maintenance	2	0.000451	815350	0.000674	0.668611	0.799646	1
GO:0120049	snRNA (adenine-N6)-methylation	1	0.000225	468855	0.000388	0.581365	0.821009	1
GO:0120057	regulation of small intestinal transit	2	0.000451	438778	0.000363	1.242433	0.478247	1
GO:0120058	positive regulation of small intestinal transit	2	0.000451	438778	0.000363	1.242433	0.478247	1
GO:0120071	regulation of pyloric antrum smooth muscle contraction	1	0.000225	151547	0.000125	1.798624	0.42651	1
GO:0120072	positive regulation of pyloric antrum smooth muscle contraction	1	0.000225	151547	0.000125	1.798624	0.42651	1
GO:0120116	glucagon processing	2	0.000451	377431	0.000312	1.444376	0.402888	1
GO:0120117	T cell meandering migration	1	0.000225	500183	0.000414	0.544953	0.840451	1
GO:0120161	regulation of cold-induced thermogenesis	102	0.022989	34011545	0.028122	0.817451	0.984937	1
GO:0120162	positive regulation of cold-induced thermogenesis	63	0.014199	22395781	0.018518	0.766765	0.988291	1
GO:0120163	negative regulation of cold-induced thermogenesis	43	0.009691	12353604	0.010214	0.948773	0.655799	1
GO:0120168	detection of hot stimulus involved in thermoception	1	0.000225	145184	0.000120	1.877453	0.412964	1
GO:0120178	steroid hormone biosynthetic process	11	0.002479	3704635	0.003063	0.809347	0.796028	1
GO:0120180	cell-substrate junction disassembly	1	0.000225	560364	0.000463	0.486427	0.872072	1
GO:0120181	focal adhesion disassembly	1	0.000225	560364	0.000463	0.486427	0.872072	1
GO:0120182	regulation of focal adhesion disassembly	12	0.002705	3253490	0.002690	1.005355	0.531218	1
GO:0120184	negative regulation of focal adhesion disassembly	1	0.000225	887632	0.000734	0.307082	0.961521	1
GO:0120186	negative regulation of protein localization to chromatin	5	0.001127	1563971	0.001293	0.871423	0.678472	1
GO:0120187	positive regulation of protein localization to chromatin	1	0.000225	234271	0.000194	1.163508	0.576649	1
GO:0120188	regulation of bile acid secretion	2	0.000451	399644	0.000330	1.364094	0.430816	1
GO:0120191	negative regulation of termination of RNA polymerase II transcription	2	0.000451	728019	0.000602	0.748816	0.746101	1
GO:0120192	tight junction assembly	18	0.004057	6742815	0.005575	0.727644	0.933833	1
GO:0120193	tight junction organization	25	0.005634	8033209	0.006642	0.848279	0.8199	1
GO:0120197	mucociliary clearance	9	0.002028	2442485	0.002020	1.004381	0.539293	1
GO:0120223	larynx morphogenesis	4	0.000902	964896	0.000798	1.129971	0.472001	1
GO:0120252	hydrocarbon metabolic process	2	0.000451	940119	0.000777	0.579876	0.858728	1
GO:0120253	hydrocarbon catabolic process	2	0.000451	635099	0.000525	0.858374	0.676082	1
GO:0120254	olefinic compound metabolic process	49	0.011043	18909590	0.015635	0.706320	0.995961	1
GO:0120255	olefinic compound biosynthetic process	6	0.001352	2049441	0.001695	0.798001	0.760844	1
GO:0120261	regulation of heterochromatin organization	12	0.002705	3108245	0.002570	1.052334	0.468814	1
GO:0120262	negative regulation of heterochromatin organization	7	0.001578	1845106	0.001526	1.034105	0.515446	1
GO:0120302	background adaptation	1	0.000225	430654	0.000356	0.632935	0.794071	1
GO:0120316	sperm flagellum assembly	16	0.003606	4986635	0.004123	0.874581	0.73642	1
GO:0120317	sperm mitochondrial sheath assembly	9	0.002028	2027777	0.001677	1.209790	0.329651	1
GO:0140009	L-aspartate import across plasma membrane	1	0.000225	947278	0.000783	0.287747	0.969089	1
GO:0140013	meiotic nuclear division	54	0.012170	16586932	0.013715	0.887392	0.828307	1
GO:0140014	mitotic nuclear division	3	0.000676	1348723	0.001115	0.606298	0.871048	1
GO:0140029	exocytic process	41	0.009240	11294709	0.009339	0.989456	0.548186	1
GO:0140042	lipid droplet formation	14	0.003155	4224982	0.003493	0.903215	0.683325	1
GO:0140052	cellular response to oxidised low-density lipoprotein particle stimulus	5	0.001127	2457526	0.002032	0.554574	0.945742	1
GO:0140074	cardiac endothelial to mesenchymal transition	1	0.000225	504760	0.000417	0.540011	0.843108	1
GO:0140075	regulation of lipoprotein transport	4	0.000902	1125995	0.000931	0.968303	0.591783	1
GO:0140077	positive regulation of lipoprotein transport	4	0.000902	1125995	0.000931	0.968303	0.591783	1
GO:0140105	interleukin-10-mediated signaling pathway	1	0.000225	1385161	0.001145	0.196783	0.993809	1
GO:0140112	extracellular vesicle biogenesis	1	0.000225	513469	0.000425	0.530852	0.848044	1
GO:0140115	export across plasma membrane	48	0.010818	14124534	0.011679	0.926307	0.722043	1
GO:0140131	positive regulation of lymphocyte chemotaxis	7	0.001578	2925327	0.002419	0.652246	0.909953	1
GO:0140205	oligopeptide import across plasma membrane	3	0.000676	986534	0.000816	0.828890	0.700771	1
GO:0140206	dipeptide import across plasma membrane	3	0.000676	986534	0.000816	0.828890	0.700771	1
GO:0140212	regulation of long-chain fatty acid import into cell	4	0.000902	2091053	0.001729	0.521414	0.94733	1
GO:0140213	negative regulation of long-chain fatty acid import into cell	3	0.000676	1294653	0.001070	0.631620	0.852765	1
GO:0140227	serotonin-gated cation-selective signaling pathway	1	0.000225	514726	0.000426	0.529556	0.848743	1
GO:0140238	presynaptic endocytosis	21	0.004733	8459121	0.006994	0.676678	0.976765	1
GO:0140239	postsynaptic endocytosis	4	0.000902	1819982	0.001505	0.599074	0.899935	1
GO:0140243	regulation of translation at synapse	3	0.000676	1902417	0.001573	0.429836	0.969989	1
GO:0140244	regulation of translation at presynapse	1	0.000225	367491	0.000304	0.741722	0.74035	1
GO:0140245	regulation of translation at postsynapse	2	0.000451	1534926	0.001269	0.355165	0.976291	1
GO:0140246	protein catabolic process at synapse	2	0.000451	974513	0.000806	0.559410	0.871953	1
GO:0140249	protein catabolic process at postsynapse	2	0.000451	974513	0.000806	0.559410	0.871953	1
GO:0140250	regulation protein catabolic process at synapse	4	0.000902	1444347	0.001194	0.754877	0.774621	1
GO:0140251	regulation protein catabolic process at presynapse	2	0.000451	651187	0.000538	0.837167	0.68924	1
GO:0140252	regulation protein catabolic process at postsynapse	2	0.000451	793160	0.000656	0.687317	0.787078	1
GO:0140253	cell-cell fusion	27	0.006085	8363206	0.006915	0.879992	0.771904	1
GO:0140271	hexose import across plasma membrane	4	0.000902	1563242	0.001293	0.697464	0.823723	1
GO:0140273	repair of mitotic kinetochore microtubule attachment defect	1	0.000225	482259	0.000399	0.565207	0.829602	1
GO:0140274	repair of kinetochore microtubule attachment defect	1	0.000225	482259	0.000399	0.565207	0.829602	1
GO:0140285	endosome fission	2	0.000451	1387840	0.001148	0.392806	0.96262	1
GO:0140291	peptidyl-glutamate ADP-deribosylation	1	0.000225	403979	0.000334	0.674728	0.772891	1
GO:0140300	serine import into mitochondrion	3	0.000676	659538	0.000545	1.239850	0.435446	1
GO:0140331	aminophospholipid translocation	2	0.000451	1264731	0.001046	0.431042	0.945612	1
GO:0140352	export from cell	304	0.068515	83528581	0.069065	0.992033	0.565874	1
GO:0140353	lipid export from cell	15	0.003381	3484840	0.002881	1.173265	0.302922	1
GO:0140357	heme export from vacuole to cytoplasm	1	0.000225	234466	0.000194	1.162540	0.576952	1
GO:0140367	antibacterial innate immune response	3	0.000676	1683880	0.001392	0.485621	0.945619	1
GO:0140374	antiviral innate immune response	47	0.010593	14608452	0.012079	0.876963	0.835095	1
GO:0140448	signaling receptor ligand precursor processing	31	0.006987	8302748	0.006865	1.017718	0.485157	1
GO:0140450	protein targeting to Golgi apparatus	3	0.000676	644376	0.000533	1.269023	0.420889	1
GO:0140454	protein aggregate center assembly	4	0.000902	994593	0.000822	1.096232	0.495179	1
GO:0140455	cytoplasm protein quality control	2	0.000451	1024633	0.000847	0.532046	0.88919	1
GO:0140459	response to Gram-positive bacterium	5	0.001127	1282000	0.001060	1.063089	0.506065	1
GO:0140468	HRI-mediated signaling	7	0.001578	1979024	0.001636	0.964128	0.588479	1
GO:0140469	GCN2-mediated signaling	3	0.000676	540780	0.000447	1.512127	0.318981	1
GO:0140484	5-aminolevulinic acid import across plasma membrane	1	0.000225	266349	0.000220	1.023379	0.62366	1
GO:0140495	migracytosis	4	0.000902	1133480	0.000937	0.961909	0.59695	1
GO:0140499	negative regulation of mitotic spindle assembly checkpoint signaling	1	0.000225	876758	0.000725	0.310891	0.959954	1
GO:0140527	reciprocal homologous recombination	27	0.006085	9463648	0.007825	0.777666	0.923948	1
GO:0140542	regulation of piRNA transcription	2	0.000451	387254	0.000320	1.407738	0.415322	1
GO:0140543	positive regulation of piRNA transcription	2	0.000451	387254	0.000320	1.407738	0.415322	1
GO:0140546	defense response to symbiont	303	0.068289	109265120	0.090345	0.755873	1	1
GO:0140568	extraction of mislocalized protein from membrane	1	0.000225	742851	0.000614	0.366932	0.934528	1
GO:0140570	extraction of mislocalized protein from mitochondrial outer membrane	1	0.000225	313323	0.000259	0.869952	0.683248	1
GO:0140576	ascorbate homeostasis	2	0.000451	638193	0.000528	0.854212	0.678647	1
GO:0140588	chromatin looping	12	0.002705	4177018	0.003454	0.783074	0.836274	1
GO:0140591	nuclear envelope budding	1	0.000225	327514	0.000271	0.832258	0.699321	1
GO:0140627	ubiquitin-dependent protein catabolic process via the C-end degron rule pathway	10	0.002254	4091105	0.003383	0.666265	0.930767	1
GO:0140632	canonical inflammasome complex assembly	6	0.001352	3517122	0.002908	0.464999	0.988654	1
GO:0140639	positive regulation of pyroptotic inflammatory response	3	0.000676	2386754	0.001973	0.342611	0.992467	1
GO:0140673	transcription elongation-coupled chromatin remodeling	2	0.000451	1749597	0.001447	0.311587	0.987943	1
GO:0140706	protein-containing complex localization to centriolar satellite	2	0.000451	714832	0.000591	0.762630	0.737022	1
GO:0140719	constitutive heterochromatin formation	26	0.005860	8021700	0.006633	0.883476	0.761906	1
GO:0140754	reorganization of cellular membranes to establish viral sites of replication	1	0.000225	345173	0.000285	0.789680	0.718189	1
GO:0140820	cytosol to Golgi apparatus transport	3	0.000676	1036835	0.000857	0.788677	0.731847	1
GO:0140861	DNA repair-dependent chromatin remodeling	14	0.003155	3959403	0.003274	0.963798	0.590345	1
GO:0140865	interleukin-22-mediated signaling pathway	1	0.000225	409086	0.000338	0.666305	0.777108	1
GO:0140888	interferon-mediated signaling pathway	26	0.005860	10114919	0.008363	0.700646	0.977223	1
GO:0140889	DNA replication-dependent chromatin disassembly	3	0.000676	1103425	0.000912	0.741082	0.768999	1
GO:0140894	endolysosomal toll-like receptor signaling pathway	21	0.004733	6147221	0.005083	0.931168	0.657069	1
GO:0140895	cell surface toll-like receptor signaling pathway	17	0.003831	9119646	0.007541	0.508111	0.999385	1
GO:0140914	zinc ion import into secretory vesicle	1	0.000225	261332	0.000216	1.043026	0.616667	1
GO:0140915	zinc ion import into zymogen granule	1	0.000225	261332	0.000216	1.043026	0.616667	1
GO:0140916	zinc ion import into lysosome	4	0.000902	809342	0.000669	1.347149	0.345873	1
GO:0140917	zinc ion import into mitochondrion	1	0.000225	261332	0.000216	1.043026	0.616667	1
GO:0140958	target-directed miRNA degradation	1	0.000225	897483	0.000742	0.303712	0.962888	1
GO:0140961	cellular detoxification of metal ion	1	0.000225	300291	0.000248	0.907706	0.667732	1
GO:0140962	multicellular organismal-level chemical homeostasis	56	0.012621	18253403	0.015093	0.836242	0.924229	1
GO:0140965	secondary piRNA processing	2	0.000451	431392	0.000357	1.263705	0.469479	1
GO:0140966	piRNA-mediated heterochromatin formation	5	0.001127	1777913	0.001470	0.766562	0.779053	1
GO:0140971	regulation of AIM2 inflammasome complex assembly	2	0.000451	1334111	0.001103	0.408626	0.955941	1
GO:0140973	positive regulation of AIM2 inflammasome complex assembly	2	0.000451	730800	0.000604	0.745966	0.74798	1
GO:0140991	piRNA-mediated gene silencing by mRNA destabilization	3	0.000676	766029	0.000633	1.067490	0.533066	1
GO:0141005	transposable element silencing by heterochromatin formation	11	0.002479	3477682	0.002875	0.862165	0.727371	1
GO:0141006	transposable element silencing by piRNA-mediated heterochromatin formation	1	0.000225	605520	0.000501	0.450152	0.891611	1
GO:0141008	transposable element silencing by mRNA destabilization	2	0.000451	553847	0.000458	0.984301	0.602622	1
GO:0141014	ribosome hibernation	3	0.000676	550516	0.000455	1.485385	0.328651	1
GO:0141060	disruption of anatomical structure in another organism	36	0.008114	17504608	0.014474	0.560580	0.999956	1
GO:0141061	disruption of cell in another organism	33	0.007437	16416444	0.013574	0.547927	0.999955	1
GO:0141068	autosome genomic imprinting	5	0.001127	1715269	0.001418	0.794558	0.752425	1
GO:0141111	positive regulation of cGAS/STING signaling pathway	2	0.000451	1633516	0.001351	0.333729	0.982593	1
GO:0141119	chromosomal DNA methylation maintenance following DNA replication	2	0.000451	330311	0.000273	1.650421	0.341648	1
GO:0141161	regulation of cAMP/PKA signal transduction	25	0.005634	9964660	0.008239	0.683857	0.982178	1
GO:0141162	negative regulation of cAMP/PKA signal transduction	16	0.003606	5896604	0.004876	0.739615	0.912276	1
GO:0141163	positive regulation of cAMP/PKA signal transduction	9	0.002028	3627512	0.002999	0.676272	0.913848	1
GO:0141164	mitochondrial protein quality control	3	0.000676	1058228	0.000875	0.772734	0.74427	1
GO:0141166	chromosomal 5-methylcytosine DNA demethylation pathway	2	0.000451	693449	0.000573	0.786146	0.721713	1
GO:0141167	chromosomal 5-methylcytosine DNA demethylation, oxidation pathway	1	0.000225	155526	0.000129	1.752608	0.434822	1
GO:0141171	symbiont-mediated perturbation of host membrane	1	0.000225	345173	0.000285	0.789680	0.718189	1
GO:0141176	gene silencing by piRNA-directed DNA methylation	5	0.001127	1644811	0.001360	0.828594	0.719694	1
GO:0141188	nucleic acid catabolic process	192	0.043272	50716901	0.041935	1.031897	0.338495	1
GO:0141191	negative regulation of HRI-mediated signaling	1	0.000225	601946	0.000498	0.452825	0.89018	1
GO:0141196	transposable element silencing by piRNA-mediated DNA methylation	5	0.001127	1644811	0.001360	0.828594	0.719694	1
GO:0141198	protein branched polyubiquitination	18	0.004057	4873721	0.004030	1.006699	0.520273	1
GO:0141204	dipeptide transmembrane transport from lysosomal lumen to cytosol	1	0.000225	216269	0.000179	1.260357	0.54774	1
GO:0141214	positive regulation of phospholipase C/protein kinase C signal transduction	2	0.000451	842503	0.000697	0.647063	0.814125	1
GO:0141217	glycoRNA biosynthetic process	1	0.000225	515002	0.000426	0.529272	0.848897	1
GO:0150003	regulation of spontaneous synaptic transmission	6	0.001352	1774845	0.001468	0.921464	0.632772	1
GO:0150007	clathrin-dependent synaptic vesicle endocytosis	2	0.000451	385775	0.000319	1.413135	0.413458	1
GO:0150011	regulation of neuron projection arborization	7	0.001578	2727574	0.002255	0.699535	0.870562	1
GO:0150012	positive regulation of neuron projection arborization	3	0.000676	1410266	0.001166	0.579840	0.889387	1
GO:0150031	regulation of protein localization to lysosome	4	0.000902	1144046	0.000946	0.953025	0.604176	1
GO:0150032	positive regulation of protein localization to lysosome	4	0.000902	866051	0.000716	1.258938	0.392433	1
GO:0150036	regulation of trans-synaptic signaling by endocannabinoid, modulating synaptic transmission	1	0.000225	231684	0.000192	1.176499	0.572611	1
GO:0150061	amylin receptor 3 signaling pathway	1	0.000225	388768	0.000321	0.701128	0.759853	1
GO:0150065	regulation of deacetylase activity	1	0.000225	355611	0.000294	0.766501	0.728779	1
GO:0150076	neuroinflammatory response	12	0.002705	4157482	0.003438	0.786753	0.831883	1
GO:0150077	regulation of neuroinflammatory response	19	0.004282	7731197	0.006392	0.669876	0.974471	1
GO:0150078	positive regulation of neuroinflammatory response	7	0.001578	5223913	0.004319	0.365250	0.999547	1
GO:0150079	negative regulation of neuroinflammatory response	7	0.001578	1681274	0.001390	1.134873	0.420694	1
GO:0150093	amyloid-beta clearance by transcytosis	9	0.002028	2017723	0.001668	1.215818	0.324611	1
GO:0150094	amyloid-beta clearance by cellular catabolic process	8	0.001803	1927474	0.001594	1.131330	0.411921	1
GO:0150098	glial cell-neuron signaling	5	0.001127	1002241	0.000829	1.359833	0.308304	1
GO:0150099	neuron-glial cell signaling	5	0.001127	1471219	0.001216	0.926361	0.626419	1
GO:0150102	negative regulation of monocyte activation	1	0.000225	434660	0.000359	0.627102	0.797076	1
GO:0150103	reactive gliosis	4	0.000902	1559352	0.001289	0.699203	0.822268	1
GO:0150104	transport across blood-brain barrier	34	0.007663	14760293	0.012204	0.627873	0.998707	1
GO:0150105	protein localization to cell-cell junction	6	0.001352	3476838	0.002875	0.470386	0.987512	1
GO:0150106	regulation of protein localization to cell-cell junction	1	0.000225	1221891	0.001010	0.223077	0.988723	1
GO:0150111	regulation of transepithelial transport	2	0.000451	699915	0.000579	0.778883	0.72642	1
GO:0150115	cell-substrate junction organization	32	0.007212	10394775	0.008595	0.839117	0.86105	1
GO:0150116	regulation of cell-substrate junction organization	65	0.014650	18349981	0.015173	0.965529	0.628846	1
GO:0150118	negative regulation of cell-substrate junction organization	13	0.002930	5762790	0.004765	0.614891	0.977293	1
GO:0150146	cell junction disassembly	5	0.001127	2538438	0.002099	0.536897	0.954873	1
GO:0150147	cell-cell junction disassembly	2	0.000451	740985	0.000613	0.735713	0.754763	1
GO:0150172	regulation of phosphatidylcholine metabolic process	4	0.000902	1631156	0.001349	0.668424	0.847564	1
GO:0160006	Fc receptor-mediated immune complex endocytosis	2	0.000451	559466	0.000463	0.974415	0.608086	1
GO:0160020	positive regulation of ferroptosis	6	0.001352	2817669	0.002330	0.580429	0.944841	1
GO:0160023	sneeze reflex	3	0.000676	924065	0.000764	0.884925	0.658453	1
GO:0160024	Leydig cell proliferation	1	0.000225	523548	0.000433	0.520632	0.853563	1
GO:0160025	sensory perception of itch	5	0.001127	1984535	0.001641	0.686751	0.851325	1
GO:0160040	mitocytosis	4	0.000902	1133480	0.000937	0.961909	0.59695	1
GO:0160049	negative regulation of cGAS/STING signaling pathway	4	0.000902	2961676	0.002449	0.368138	0.9946	1
GO:0160063	multi-pass transmembrane protein insertion into ER membrane	2	0.000451	1265701	0.001047	0.430712	0.945771	1
GO:0160069	surfactant secretion	3	0.000676	625576	0.000517	1.307161	0.402669	1
GO:0160076	negative regulation of non-canonical inflammasome complex assembly	1	0.000225	294296	0.000243	0.926197	0.660342	1
GO:0160077	lipid droplet fusion	2	0.000451	330465	0.000273	1.649652	0.341852	1
GO:0160091	spliceosome-depend formation of circular RNA	5	0.001127	1351998	0.001118	1.008049	0.552569	1
GO:0160127	protein-RNA covalent cross-linking repair	6	0.001352	1304037	0.001078	1.254149	0.346199	1
GO:0160135	phospholipase C-activating endothelin receptor signaling pathway	1	0.000225	330227	0.000273	0.825420	0.7023	1
GO:0160144	GDF15-GFRAL signaling pathway	1	0.000225	235014	0.000194	1.159829	0.577802	1
GO:0160162	CD27 signaling pathway	1	0.000225	951343	0.000787	0.286517	0.969547	1
GO:0160165	CD8-positive, alpha-beta T cell homeostasis	11	0.002479	3580163	0.002960	0.837486	0.760078	1
GO:0160176	magnesium ion transport from cytosol to endoplasmic reticulum	1	0.000225	413287	0.000342	0.659532	0.780518	1
GO:0160177	positive regulation of autophagosome-lysosome fusion	4	0.000902	1019705	0.000843	1.069235	0.514434	1
GO:0160184	paracellular transport	6	0.001352	1226507	0.001014	1.333426	0.296973	1
GO:0160192	autophagosome-dependent secretion	2	0.000451	517725	0.000428	1.052976	0.566129	1
GO:0160194	stereocilium bundle organization	1	0.000225	395178	0.000327	0.689755	0.765436	1
GO:0160195	negative regulation of phospholipase C/protein kinase C signal transduction	2	0.000451	625303	0.000517	0.871821	0.667849	1
GO:0160203	mitochondrial disulfide relay system	1	0.000225	760854	0.000629	0.358250	0.938715	1
GO:0160218	negative regulation of pyruvate decarboxylation to acetyl-CoA	1	0.000225	502184	0.000415	0.542781	0.841618	1
GO:0160221	Rho-activating G protein-coupled receptor signaling pathway	3	0.000676	1048497	0.000867	0.779905	0.738677	1
GO:0160239	transcription pausing by RNA polymerase II	2	0.000451	893979	0.000739	0.609804	0.839023	1
GO:0160240	RNA polymerase II transcription initiation surveillance	22	0.004958	6332083	0.005236	0.947030	0.629161	1
GO:0160254	tRNA queuosine(34) biosynthetic process from salvaged queuosine or its precursors	2	0.000451	581447	0.000481	0.937578	0.628906	1
GO:0160257	complement activation, GZMK pathway	6	0.001352	1816467	0.001502	0.900350	0.654527	1
GO:0160274	beige fat cell differentiation	1	0.000225	595621	0.000492	0.457633	0.8876	1
GO:0170033	L-amino acid metabolic process	104	0.023439	31781610	0.026278	0.891960	0.892059	1
GO:0170034	L-amino acid biosynthetic process	33	0.007437	9681419	0.008005	0.929100	0.687133	1
GO:0170035	L-amino acid catabolic process	50	0.011269	15930854	0.013172	0.855497	0.882505	1
GO:0170036	import into the mitochondrion	6	0.001352	1822164	0.001507	0.897535	0.657442	1
GO:0170037	export from the mitochondrion	1	0.000225	340248	0.000281	0.801110	0.713049	1
GO:0170038	proteinogenic amino acid biosynthetic process	34	0.007663	10109163	0.008359	0.916751	0.716961	1
GO:0170039	proteinogenic amino acid metabolic process	106	0.023890	32300474	0.026707	0.894509	0.888414	1
GO:0170040	proteinogenic amino acid catabolic process	50	0.011269	16145385	0.013350	0.844130	0.90116	1
GO:0170041	non-proteinogenic amino acid metabolic process	22	0.004958	10805070	0.008934	0.554987	0.999158	1
GO:0170043	non-proteinogenic amino acid biosynthetic process	8	0.001803	3364467	0.002782	0.648129	0.924733	1
GO:0170044	non-proteinogenic amino acid catabolic process	4	0.000902	3026417	0.002502	0.360262	0.995487	1
GO:0170062	nutrient storage	30	0.006761	7446383	0.006157	1.098155	0.328304	1
GO:0170063	transmembrane transport from lysosomal lumen to cytosol	1	0.000225	216269	0.000179	1.260357	0.54774	1
GO:0180015	nucleoside import across plasma membrane	1	0.000225	274638	0.000227	0.992492	0.634935	1
GO:0180026	mitochondrial small ribosomal subunit assembly	2	0.000451	1130789	0.000935	0.482099	0.918813	1
GO:0180046	GPI anchored protein biosynthesis	3	0.000676	1013363	0.000838	0.806945	0.717675	1
GO:0180047	dolichol phosphate mannose biosynthetic process	2	0.000451	365503	0.000302	1.491512	0.387622	1
GO:0180057	protein post-translational transfer of dolichol-linked oligosaccharide	2	0.000451	373342	0.000309	1.460195	0.397675	1
GO:0180058	protein co-translational transfer of dolichol-linked oligosaccharide	2	0.000451	766568	0.000634	0.711160	0.771106	1
GO:0180059	protein O-linked glycosylation via glucose	4	0.000902	1332273	0.001102	0.818379	0.719009	1
GO:0180062	protein O-linked glycosylation via galactose	1	0.000225	183234	0.000152	1.487585	0.489458	1
GO:0180064	protein O-linked glycosylation via xylose	48	0.010818	13254614	0.010959	0.987102	0.555475	1
GO:1900006	positive regulation of dendrite development	9	0.002028	3037602	0.002512	0.807606	0.780892	1
GO:1900015	regulation of cytokine production involved in inflammatory response	37	0.008339	14567524	0.012045	0.692315	0.992844	1
GO:1900016	negative regulation of cytokine production involved in inflammatory response	16	0.003606	6150050	0.005085	0.709135	0.938596	1
GO:1900017	positive regulation of cytokine production involved in inflammatory response	17	0.003831	6811361	0.005632	0.680304	0.962472	1
GO:1900024	regulation of substrate adhesion-dependent cell spreading	36	0.008114	10702208	0.008849	0.916889	0.721203	1
GO:1900025	negative regulation of substrate adhesion-dependent cell spreading	4	0.000902	1838079	0.001520	0.593176	0.904007	1
GO:1900026	positive regulation of substrate adhesion-dependent cell spreading	32	0.007212	8590024	0.007103	1.015414	0.489253	1
GO:1900027	regulation of ruffle assembly	26	0.005860	7790918	0.006442	0.909646	0.711461	1
GO:1900028	negative regulation of ruffle assembly	9	0.002028	2450919	0.002027	1.000924	0.543384	1
GO:1900029	positive regulation of ruffle assembly	8	0.001803	3195191	0.002642	0.682466	0.897944	1
GO:1900034	regulation of cellular response to heat	17	0.003831	4709329	0.003894	0.983960	0.558945	1
GO:1900036	positive regulation of cellular response to heat	2	0.000451	324212	0.000268	1.681468	0.333561	1
GO:1900039	positive regulation of cellular response to hypoxia	2	0.000451	434332	0.000359	1.255151	0.47298	1
GO:1900044	regulation of protein K63-linked ubiquitination	9	0.002028	4371722	0.003615	0.561148	0.978641	1
GO:1900045	negative regulation of protein K63-linked ubiquitination	7	0.001578	2107559	0.001743	0.905328	0.653007	1
GO:1900046	regulation of hemostasis	40	0.009015	13848219	0.011450	0.787325	0.949067	1
GO:1900047	negative regulation of hemostasis	19	0.004282	7628861	0.006308	0.678862	0.970239	1
GO:1900048	positive regulation of hemostasis	17	0.003831	6824973	0.005643	0.678947	0.963236	1
GO:1900052	regulation of retinoic acid biosynthetic process	3	0.000676	1358936	0.001124	0.601742	0.874266	1
GO:1900054	positive regulation of retinoic acid biosynthetic process	3	0.000676	724702	0.000599	1.128365	0.496257	1
GO:1900073	regulation of neuromuscular synaptic transmission	1	0.000225	405145	0.000335	0.672787	0.773861	1
GO:1900075	positive regulation of neuromuscular synaptic transmission	1	0.000225	405145	0.000335	0.672787	0.773861	1
GO:1900076	regulation of cellular response to insulin stimulus	62	0.013973	18235795	0.015078	0.926733	0.74355	1
GO:1900077	negative regulation of cellular response to insulin stimulus	35	0.007888	10583768	0.008751	0.901396	0.753077	1
GO:1900078	positive regulation of cellular response to insulin stimulus	10	0.002254	5097164	0.004215	0.534760	0.989645	1
GO:1900084	regulation of peptidyl-tyrosine autophosphorylation	1	0.000225	199829	0.000165	1.364047	0.519618	1
GO:1900086	positive regulation of peptidyl-tyrosine autophosphorylation	1	0.000225	199829	0.000165	1.364047	0.519618	1
GO:1900087	positive regulation of G1/S transition of mitotic cell cycle	37	0.008339	11213534	0.009272	0.899388	0.762584	1
GO:1900100	positive regulation of plasma cell differentiation	3	0.000676	580562	0.000480	1.408512	0.358446	1
GO:1900101	regulation of endoplasmic reticulum unfolded protein response	29	0.006536	8046893	0.006654	0.982330	0.563197	1
GO:1900102	negative regulation of endoplasmic reticulum unfolded protein response	14	0.003155	4299531	0.003555	0.887554	0.707101	1
GO:1900103	positive regulation of endoplasmic reticulum unfolded protein response	14	0.003155	3274747	0.002708	1.165301	0.319809	1
GO:1900107	regulation of nodal signaling pathway	3	0.000676	797010	0.000659	1.025995	0.559637	1
GO:1900115	extracellular regulation of signal transduction	10	0.002254	2412901	0.001995	1.129661	0.393108	1
GO:1900116	extracellular negative regulation of signal transduction	10	0.002254	2412901	0.001995	1.129661	0.393108	1
GO:1900117	regulation of execution phase of apoptosis	11	0.002479	6193673	0.005121	0.484097	0.997715	1
GO:1900118	negative regulation of execution phase of apoptosis	2	0.000451	1582752	0.001309	0.344433	0.979584	1
GO:1900119	positive regulation of execution phase of apoptosis	10	0.002254	5444634	0.004502	0.500633	0.995003	1
GO:1900120	regulation of receptor binding	3	0.000676	1817366	0.001503	0.449952	0.962081	1
GO:1900121	negative regulation of receptor binding	1	0.000225	1217594	0.001007	0.223865	0.988544	1
GO:1900125	regulation of hyaluronan biosynthetic process	4	0.000902	1262157	0.001044	0.863842	0.679374	1
GO:1900127	positive regulation of hyaluronan biosynthetic process	4	0.000902	908765	0.000751	1.199765	0.427185	1
GO:1900131	negative regulation of lipid binding	2	0.000451	567315	0.000469	0.960934	0.615621	1
GO:1900133	regulation of renin secretion into blood stream	2	0.000451	1316272	0.001088	0.414164	0.953481	1
GO:1900134	negative regulation of renin secretion into blood stream	1	0.000225	315133	0.000261	0.864956	0.685345	1
GO:1900135	positive regulation of renin secretion into blood stream	1	0.000225	233944	0.000193	1.165134	0.576141	1
GO:1900136	regulation of chemokine activity	1	0.000225	445240	0.000368	0.612200	0.804804	1
GO:1900150	regulation of defense response to fungus	1	0.000225	1110604	0.000918	0.245430	0.983031	1
GO:1900151	regulation of nuclear-transcribed mRNA catabolic process, deadenylation-dependent decay	26	0.005860	6473606	0.005353	1.094750	0.348447	1
GO:1900152	negative regulation of nuclear-transcribed mRNA catabolic process, deadenylation-dependent decay	12	0.002705	3536722	0.002924	0.924843	0.644605	1
GO:1900153	positive regulation of nuclear-transcribed mRNA catabolic process, deadenylation-dependent decay	14	0.003155	3712781	0.003070	1.027819	0.495012	1
GO:1900154	regulation of bone trabecula formation	2	0.000451	702216	0.000581	0.776331	0.728079	1
GO:1900155	negative regulation of bone trabecula formation	2	0.000451	702216	0.000581	0.776331	0.728079	1
GO:1900157	regulation of bone mineralization involved in bone maturation	3	0.000676	1946355	0.001609	0.420133	0.973435	1
GO:1900158	negative regulation of bone mineralization involved in bone maturation	2	0.000451	1605994	0.001328	0.339448	0.981019	1
GO:1900159	positive regulation of bone mineralization involved in bone maturation	1	0.000225	340361	0.000281	0.800844	0.713168	1
GO:1900163	positive regulation of phospholipid scramblase activity	1	0.000225	149423	0.000124	1.824191	0.422024	1
GO:1900166	regulation of glial cell-derived neurotrophic factor production	1	0.000225	550447	0.000455	0.495190	0.867329	1
GO:1900168	positive regulation of glial cell-derived neurotrophic factor production	1	0.000225	550447	0.000455	0.495190	0.867329	1
GO:1900186	negative regulation of clathrin-dependent endocytosis	4	0.000902	839222	0.000694	1.299185	0.370435	1
GO:1900193	regulation of oocyte maturation	3	0.000676	1822152	0.001507	0.448771	0.962574	1
GO:1900194	negative regulation of oocyte maturation	2	0.000451	1307108	0.001081	0.417067	0.952166	1
GO:1900195	positive regulation of oocyte maturation	1	0.000225	515044	0.000426	0.529229	0.84892	1
GO:1900208	regulation of cardiolipin metabolic process	1	0.000225	1010186	0.000835	0.269828	0.975464	1
GO:1900211	regulation of mesenchymal cell apoptotic process involved in metanephros development	3	0.000676	696537	0.000576	1.173991	0.470354	1
GO:1900212	negative regulation of mesenchymal cell apoptotic process involved in metanephros development	3	0.000676	696537	0.000576	1.173991	0.470354	1
GO:1900214	regulation of apoptotic process involved in metanephric collecting duct development	3	0.000676	554932	0.000459	1.473565	0.333036	1
GO:1900215	negative regulation of apoptotic process involved in metanephric collecting duct development	3	0.000676	554932	0.000459	1.473565	0.333036	1
GO:1900217	regulation of apoptotic process involved in metanephric nephron tubule development	3	0.000676	554932	0.000459	1.473565	0.333036	1
GO:1900218	negative regulation of apoptotic process involved in metanephric nephron tubule development	3	0.000676	554932	0.000459	1.473565	0.333036	1
GO:1900221	regulation of amyloid-beta clearance	17	0.003831	4491014	0.003713	1.031792	0.481261	1
GO:1900222	negative regulation of amyloid-beta clearance	5	0.001127	1745019	0.001443	0.781012	0.765358	1
GO:1900225	regulation of NLRP3 inflammasome complex assembly	24	0.005409	10572299	0.008742	0.618770	0.995747	1
GO:1900226	negative regulation of NLRP3 inflammasome complex assembly	3	0.000676	3006650	0.002486	0.271973	0.998831	1
GO:1900227	positive regulation of NLRP3 inflammasome complex assembly	20	0.004508	7324551	0.006056	0.744281	0.928707	1
GO:1900238	regulation of metanephric mesenchymal cell migration by platelet-derived growth factor receptor-beta signaling pathway	2	0.000451	563766	0.000466	0.966983	0.612228	1
GO:1900239	regulation of phenotypic switching	3	0.000676	794857	0.000657	1.028774	0.55782	1
GO:1900240	negative regulation of phenotypic switching	2	0.000451	401589	0.000332	1.357488	0.433229	1
GO:1900242	regulation of synaptic vesicle endocytosis	10	0.002254	3163490	0.002616	0.861631	0.721812	1
GO:1900244	positive regulation of synaptic vesicle endocytosis	1	0.000225	824235	0.000682	0.330702	0.951437	1
GO:1900245	positive regulation of MDA-5 signaling pathway	3	0.000676	1121045	0.000927	0.729434	0.778096	1
GO:1900246	positive regulation of RIG-I signaling pathway	11	0.002479	2642671	0.002185	1.134586	0.378841	1
GO:1900247	regulation of cytoplasmic translational elongation	3	0.000676	752979	0.000623	1.085991	0.521606	1
GO:1900248	negative regulation of cytoplasmic translational elongation	2	0.000451	297022	0.000246	1.835393	0.297196	1
GO:1900264	positive regulation of DNA-directed DNA polymerase activity	7	0.001578	2093541	0.001731	0.911390	0.646271	1
GO:1900271	regulation of long-term synaptic potentiation	31	0.006987	8801496	0.007277	0.960048	0.61399	1
GO:1900272	negative regulation of long-term synaptic potentiation	4	0.000902	2568177	0.002123	0.424544	0.984359	1
GO:1900273	positive regulation of long-term synaptic potentiation	21	0.004733	5681727	0.004698	1.007457	0.515673	1
GO:1900371	regulation of purine nucleotide biosynthetic process	13	0.002930	4583538	0.003790	0.773090	0.855923	1
GO:1900372	negative regulation of purine nucleotide biosynthetic process	3	0.000676	1120319	0.000926	0.729907	0.777727	1
GO:1900373	positive regulation of purine nucleotide biosynthetic process	9	0.002028	2970328	0.002456	0.825897	0.759088	1
GO:1900407	regulation of cellular response to oxidative stress	18	0.004057	5392666	0.004459	0.909823	0.686796	1
GO:1900408	negative regulation of cellular response to oxidative stress	5	0.001127	1433358	0.001185	0.950830	0.603771	1
GO:1900425	negative regulation of defense response to bacterium	3	0.000676	932388	0.000771	0.877026	0.664332	1
GO:1900426	positive regulation of defense response to bacterium	12	0.002705	2915219	0.002410	1.122013	0.384339	1
GO:1900449	regulation of glutamate receptor signaling pathway	8	0.001803	2549557	0.002108	0.855289	0.716124	1
GO:1900450	negative regulation of glutamate receptor signaling pathway	1	0.000225	136571	0.000113	1.995856	0.394116	1
GO:1900451	positive regulation of glutamate receptor signaling pathway	5	0.001127	1832352	0.001515	0.743787	0.800352	1
GO:1900452	regulation of long-term synaptic depression	6	0.001352	4055370	0.003353	0.403282	0.996996	1
GO:1900453	negative regulation of long-term synaptic depression	1	0.000225	390123	0.000323	0.698693	0.761044	1
GO:1900454	positive regulation of long-term synaptic depression	5	0.001127	2903058	0.002400	0.469464	0.981011	1
GO:1900542	regulation of purine nucleotide metabolic process	61	0.013748	18030990	0.014909	0.922142	0.754826	1
GO:1900543	negative regulation of purine nucleotide metabolic process	14	0.003155	7142868	0.005906	0.534248	0.996632	1
GO:1900544	positive regulation of purine nucleotide metabolic process	34	0.007663	8881906	0.007344	1.043423	0.425056	1
GO:1900729	regulation of adenylate cyclase-inhibiting opioid receptor signaling pathway	1	0.000225	97540	0.000081	2.794506	0.300829	1
GO:1900731	positive regulation of adenylate cyclase-inhibiting opioid receptor signaling pathway	1	0.000225	97540	0.000081	2.794506	0.300829	1
GO:1900736	regulation of phospholipase C-activating G protein-coupled receptor signaling pathway	8	0.001803	1839977	0.001521	1.185128	0.364112	1
GO:1900737	negative regulation of phospholipase C-activating G protein-coupled receptor signaling pathway	2	0.000451	906907	0.000750	0.601111	0.844782	1
GO:1900744	regulation of p38MAPK cascade	32	0.007212	9131736	0.007551	0.955178	0.626189	1
GO:1900745	positive regulation of p38MAPK cascade	18	0.004057	6399901	0.005292	0.766632	0.896157	1
GO:1900748	positive regulation of vascular endothelial growth factor signaling pathway	11	0.002479	2900044	0.002398	1.033894	0.496524	1
GO:1900753	doxorubicin transport	1	0.000225	108524	0.000090	2.511666	0.328445	1
GO:1900825	regulation of membrane depolarization during cardiac muscle cell action potential	4	0.000902	1837108	0.001519	0.593490	0.903792	1
GO:1901017	negative regulation of potassium ion transmembrane transporter activity	2	0.000451	1142625	0.000945	0.477105	0.92161	1
GO:1901020	negative regulation of calcium ion transmembrane transporter activity	10	0.002254	2468463	0.002041	1.104234	0.419984	1
GO:1901026	ripoptosome assembly involved in necroptotic process	3	0.000676	1014064	0.000838	0.806387	0.718107	1
GO:1901028	regulation of mitochondrial outer membrane permeabilization involved in apoptotic signaling pathway	14	0.003155	4975698	0.004114	0.766941	0.870416	1
GO:1901029	negative regulation of mitochondrial outer membrane permeabilization involved in apoptotic signaling pathway	3	0.000676	2146726	0.001775	0.380919	0.984909	1
GO:1901030	positive regulation of mitochondrial outer membrane permeabilization involved in apoptotic signaling pathway	11	0.002479	2469267	0.002042	1.214262	0.300916	1
GO:1901073	glucosamine-containing compound biosynthetic process	1	0.000225	564975	0.000467	0.482457	0.874218	1
GO:1901077	regulation of relaxation of muscle	6	0.001352	3845628	0.003180	0.425277	0.994909	1
GO:1901078	negative regulation of relaxation of muscle	4	0.000902	1585494	0.001311	0.687675	0.831855	1
GO:1901079	positive regulation of relaxation of muscle	1	0.000225	1125015	0.000930	0.242287	0.983905	1
GO:1901080	regulation of relaxation of smooth muscle	3	0.000676	1610518	0.001332	0.507742	0.933946	1
GO:1901081	negative regulation of relaxation of smooth muscle	2	0.000451	685609	0.000567	0.795136	0.715914	1
GO:1901082	positive regulation of relaxation of smooth muscle	1	0.000225	924909	0.000765	0.294706	0.966443	1
GO:1901096	regulation of autophagosome maturation	9	0.002028	3856966	0.003189	0.636040	0.942647	1
GO:1901097	negative regulation of autophagosome maturation	3	0.000676	1424098	0.001178	0.574208	0.893173	1
GO:1901098	positive regulation of autophagosome maturation	4	0.000902	1201016	0.000993	0.907818	0.641748	1
GO:1901099	negative regulation of signal transduction in absence of ligand	27	0.006085	6899937	0.005705	1.066612	0.394592	1
GO:1901135	carbohydrate derivative metabolic process	566	0.127564	164422124	0.135951	0.938305	0.951698	1
GO:1901136	carbohydrate derivative catabolic process	115	0.025918	38848467	0.032122	0.806885	0.992952	1
GO:1901137	carbohydrate derivative biosynthetic process	389	0.087672	108617933	0.089810	0.976193	0.698175	1
GO:1901142	insulin metabolic process	6	0.001352	3070265	0.002539	0.532676	0.968141	1
GO:1901163	regulation of trophoblast cell migration	9	0.002028	2522415	0.002086	0.972554	0.577476	1
GO:1901164	negative regulation of trophoblast cell migration	4	0.000902	1218987	0.001008	0.894435	0.653101	1
GO:1901165	positive regulation of trophoblast cell migration	2	0.000451	1115796	0.000923	0.488577	0.915136	1
GO:1901184	regulation of ERBB signaling pathway	59	0.013297	15521147	0.012834	1.036134	0.409658	1
GO:1901185	negative regulation of ERBB signaling pathway	31	0.006987	8619848	0.007127	0.980279	0.568325	1
GO:1901186	positive regulation of ERBB signaling pathway	27	0.006085	6997800	0.005786	1.051695	0.422524	1
GO:1901193	regulation of formation of translation preinitiation complex	2	0.000451	1499613	0.001240	0.363529	0.973535	1
GO:1901194	negative regulation of formation of translation preinitiation complex	2	0.000451	1499613	0.001240	0.363529	0.973535	1
GO:1901201	regulation of extracellular matrix assembly	9	0.002028	2469210	0.002042	0.993510	0.552209	1
GO:1901202	negative regulation of extracellular matrix assembly	3	0.000676	734955	0.000608	1.112624	0.505528	1
GO:1901203	positive regulation of extracellular matrix assembly	4	0.000902	1095487	0.000906	0.995269	0.570325	1
GO:1901207	regulation of heart looping	3	0.000676	1070743	0.000885	0.763702	0.751321	1
GO:1901208	negative regulation of heart looping	3	0.000676	579760	0.000479	1.410460	0.357653	1
GO:1901210	regulation of cardiac chamber formation	3	0.000676	579760	0.000479	1.410460	0.357653	1
GO:1901211	negative regulation of cardiac chamber formation	3	0.000676	579760	0.000479	1.410460	0.357653	1
GO:1901222	regulation of non-canonical NF-kappaB signal transduction	70	0.015776	20544215	0.016987	0.928744	0.749215	1
GO:1901223	negative regulation of non-canonical NF-kappaB signal transduction	16	0.003606	5338881	0.004414	0.816879	0.821606	1
GO:1901224	positive regulation of non-canonical NF-kappaB signal transduction	53	0.011945	15167508	0.012541	0.952466	0.657678	1
GO:1901252	regulation of intracellular transport of viral material	1	0.000225	268744	0.000222	1.014259	0.626953	1
GO:1901254	positive regulation of intracellular transport of viral material	1	0.000225	142602	0.000118	1.911446	0.407376	1
GO:1901255	nucleotide-excision repair involved in interstrand cross-link repair	2	0.000451	617795	0.000511	0.882416	0.661425	1
GO:1901257	negative regulation of macrophage colony-stimulating factor production	1	0.000225	513739	0.000425	0.530573	0.848194	1
GO:1901258	positive regulation of macrophage colony-stimulating factor production	2	0.000451	793956	0.000656	0.686628	0.787541	1
GO:1901264	carbohydrate derivative transport	62	0.013973	15929558	0.013171	1.060903	0.336999	1
GO:1901289	succinyl-CoA catabolic process	1	0.000225	837586	0.000693	0.325431	0.95376	1
GO:1901290	succinyl-CoA biosynthetic process	1	0.000225	468620	0.000387	0.581657	0.820855	1
GO:1901291	negative regulation of double-strand break repair via single-strand annealing	1	0.000225	236530	0.000196	1.152395	0.580144	1
GO:1901292	nucleoside phosphate catabolic process	89	0.020059	28089485	0.023226	0.863642	0.929166	1
GO:1901293	nucleoside phosphate biosynthetic process	167	0.037638	54020549	0.044666	0.842646	0.990718	1
GO:1901299	negative regulation of hydrogen peroxide-mediated programmed cell death	5	0.001127	1032758	0.000854	1.319651	0.329978	1
GO:1901317	regulation of flagellated sperm motility	13	0.002930	3357589	0.002776	1.055367	0.460402	1
GO:1901327	response to tacrolimus	1	0.000225	237533	0.000196	1.147529	0.581686	1
GO:1901328	response to cytochalasin B	1	0.000225	337431	0.000279	0.807798	0.710067	1
GO:1901342	regulation of vasculature development	250	0.056344	68591071	0.056714	0.993482	0.551511	1
GO:1901343	negative regulation of vasculature development	86	0.019382	25125418	0.020775	0.932981	0.756275	1
GO:1901355	response to rapamycin	8	0.001803	1835010	0.001517	1.188336	0.361408	1
GO:1901370	response to glutathione	1	0.000225	274734	0.000227	0.992145	0.635063	1
GO:1901374	acetate ester transport	1	0.000225	581335	0.000481	0.468880	0.881549	1
GO:1901379	regulation of potassium ion transmembrane transport	46	0.010367	12828715	0.010607	0.977378	0.581787	1
GO:1901380	negative regulation of potassium ion transmembrane transport	14	0.003155	4708714	0.003893	0.810426	0.817157	1
GO:1901382	regulation of chorionic trophoblast cell proliferation	4	0.000902	1083077	0.000896	1.006673	0.561418	1
GO:1901385	regulation of voltage-gated calcium channel activity	8	0.001803	2035683	0.001683	1.071193	0.470773	1
GO:1901386	negative regulation of voltage-gated calcium channel activity	3	0.000676	929238	0.000768	0.879999	0.662115	1
GO:1901387	positive regulation of voltage-gated calcium channel activity	4	0.000902	1015272	0.000839	1.073904	0.511059	1
GO:1901401	regulation of tetrapyrrole metabolic process	1	0.000225	1145276	0.000947	0.238000	0.985059	1
GO:1901463	regulation of tetrapyrrole biosynthetic process	1	0.000225	878295	0.000726	0.310347	0.960179	1
GO:1901465	positive regulation of tetrapyrrole biosynthetic process	1	0.000225	678909	0.000561	0.401491	0.917207	1
GO:1901475	pyruvate transmembrane transport	2	0.000451	1246620	0.001031	0.437304	0.942557	1
GO:1901490	regulation of lymphangiogenesis	6	0.001352	1560374	0.001290	1.048118	0.509205	1
GO:1901492	positive regulation of lymphangiogenesis	3	0.000676	1045476	0.000864	0.782159	0.736921	1
GO:1901523	icosanoid catabolic process	3	0.000676	644282	0.000533	1.269209	0.420799	1
GO:1901524	regulation of mitophagy	30	0.006761	10166540	0.008406	0.804333	0.903682	1
GO:1901526	positive regulation of mitophagy	5	0.001127	3997564	0.003305	0.340928	0.998914	1
GO:1901534	positive regulation of hematopoietic progenitor cell differentiation	5	0.001127	1622154	0.001341	0.840167	0.708536	1
GO:1901550	regulation of endothelial cell development	12	0.002705	4102222	0.003392	0.797352	0.818979	1
GO:1901551	negative regulation of endothelial cell development	1	0.000225	778394	0.000644	0.350178	0.942537	1
GO:1901554	response to paracetamol	1	0.000225	501642	0.000415	0.543368	0.841303	1
GO:1901558	response to metformin	1	0.000225	125530	0.000104	2.171402	0.369067	1
GO:1901562	response to paraquat	1	0.000225	262646	0.000217	1.037808	0.618511	1
GO:1901563	response to camptothecin	2	0.000451	1279614	0.001058	0.426029	0.948006	1
GO:1901568	fatty acid derivative metabolic process	35	0.007888	14311041	0.011833	0.666630	0.995872	1
GO:1901569	fatty acid derivative catabolic process	4	0.000902	2262740	0.001871	0.481851	0.965594	1
GO:1901570	fatty acid derivative biosynthetic process	24	0.005409	10327953	0.008540	0.633410	0.993721	1
GO:1901605	alpha-amino acid metabolic process	118	0.026595	36650533	0.030304	0.877586	0.933606	1
GO:1901606	alpha-amino acid catabolic process	54	0.012170	17434783	0.014416	0.844238	0.909029	1
GO:1901607	alpha-amino acid biosynthetic process	40	0.009015	11477482	0.009490	0.949951	0.648885	1
GO:1901623	regulation of lymphocyte chemotaxis	8	0.001803	3627588	0.002999	0.601118	0.95429	1
GO:1901624	negative regulation of lymphocyte chemotaxis	1	0.000225	682259	0.000564	0.399520	0.918219	1
GO:1901626	regulation of postsynaptic membrane organization	2	0.000451	1157988	0.000957	0.470775	0.925105	1
GO:1901628	positive regulation of postsynaptic membrane organization	2	0.000451	626614	0.000518	0.869997	0.66896	1
GO:1901629	regulation of presynaptic membrane organization	2	0.000451	446394	0.000369	1.221235	0.487194	1
GO:1901631	positive regulation of presynaptic membrane organization	2	0.000451	446394	0.000369	1.221235	0.487194	1
GO:1901632	regulation of synaptic vesicle membrane organization	12	0.002705	3401945	0.002813	0.961483	0.592368	1
GO:1901634	positive regulation of synaptic vesicle membrane organization	6	0.001352	2374295	0.001963	0.688818	0.865821	1
GO:1901642	nucleoside transmembrane transport	6	0.001352	1551723	0.001283	1.053962	0.503882	1
GO:1901653	cellular response to peptide	2	0.000451	864497	0.000715	0.630600	0.825159	1
GO:1901655	cellular response to ketone	90	0.020284	23607763	0.019520	1.039143	0.370983	1
GO:1901656	glycoside transport	6	0.001352	1443144	0.001193	1.133259	0.435594	1
GO:1901658	glycosyl compound catabolic process	7	0.001578	3556319	0.002941	0.536519	0.97497	1
GO:1901661	quinone metabolic process	8	0.001803	3660497	0.003027	0.595714	0.957141	1
GO:1901663	quinone biosynthetic process	6	0.001352	2949180	0.002439	0.554546	0.958409	1
GO:1901668	regulation of superoxide dismutase activity	1	0.000225	526175	0.000435	0.518033	0.854968	1
GO:1901673	regulation of mitotic spindle assembly	14	0.003155	4091250	0.003383	0.932738	0.638022	1
GO:1901678	iron coordination entity transport	4	0.000902	2326240	0.001923	0.468698	0.970705	1
GO:1901679	nucleotide transmembrane transport	19	0.004282	4619690	0.003820	1.121059	0.340161	1
GO:1901687	glutathione derivative biosynthetic process	1	0.000225	400936	0.000332	0.679849	0.770341	1
GO:1901696	cannabinoid biosynthetic process	2	0.000451	585492	0.000484	0.931101	0.632642	1
GO:1901698	response to nitrogen compound	595	0.134100	163691250	0.135347	0.990785	0.602504	1
GO:1901699	cellular response to nitrogen compound	316	0.071219	88231085	0.072953	0.976232	0.6796	1
GO:1901724	positive regulation of cell proliferation involved in kidney development	10	0.002254	2246747	0.001858	1.213203	0.313812	1
GO:1901731	positive regulation of platelet aggregation	14	0.003155	4417371	0.003652	0.863877	0.74239	1
GO:1901733	quercetin catabolic process	1	0.000225	388407	0.000321	0.701780	0.759534	1
GO:1901741	positive regulation of myoblast fusion	9	0.002028	2571054	0.002126	0.954155	0.6	1
GO:1901750	leukotriene D4 biosynthetic process	1	0.000225	543378	0.000449	0.501633	0.863842	1
GO:1901796	regulation of signal transduction by p53 class mediator	100	0.022538	28167037	0.023290	0.967713	0.643665	1
GO:1901797	negative regulation of signal transduction by p53 class mediator	34	0.007663	8746231	0.007232	1.059609	0.390698	1
GO:1901798	positive regulation of signal transduction by p53 class mediator	31	0.006987	8460376	0.006995	0.998757	0.526904	1
GO:1901799	negative regulation of proteasomal protein catabolic process	46	0.010367	14847497	0.012277	0.844486	0.891736	1
GO:1901800	positive regulation of proteasomal protein catabolic process	88	0.019833	23845341	0.019716	1.005928	0.492294	1
GO:1901810	beta-carotene metabolic process	1	0.000225	241304	0.000200	1.129596	0.587435	1
GO:1901836	regulation of transcription of nucleolar large rRNA by RNA polymerase I	11	0.002479	3384827	0.002799	0.885817	0.69534	1
GO:1901837	negative regulation of transcription of nucleolar large rRNA by RNA polymerase I	3	0.000676	694489	0.000574	1.177453	0.468447	1
GO:1901838	positive regulation of transcription of nucleolar large rRNA by RNA polymerase I	7	0.001578	2459138	0.002033	0.775895	0.795479	1
GO:1901842	negative regulation of high voltage-gated calcium channel activity	1	0.000225	444936	0.000368	0.612619	0.804586	1
GO:1901843	positive regulation of high voltage-gated calcium channel activity	2	0.000451	608918	0.000503	0.895280	0.653701	1
GO:1901844	regulation of cell communication by electrical coupling involved in cardiac conduction	8	0.001803	3016024	0.002494	0.723008	0.861269	1
GO:1901846	positive regulation of cell communication by electrical coupling involved in cardiac conduction	1	0.000225	224080	0.000185	1.216423	0.560518	1
GO:1901847	nicotinate metabolic process	8	0.001803	2958552	0.002446	0.737053	0.847451	1
GO:1901857	positive regulation of cellular respiration	10	0.002254	2692796	0.002227	1.012242	0.526975	1
GO:1901858	regulation of mitochondrial DNA metabolic process	1	0.000225	619703	0.000512	0.439850	0.897109	1
GO:1901873	regulation of post-translational protein modification	187	0.042146	53906472	0.044572	0.945559	0.79277	1
GO:1901874	negative regulation of post-translational protein modification	68	0.015326	20431733	0.016894	0.907176	0.806324	1
GO:1901875	positive regulation of post-translational protein modification	96	0.021636	28779029	0.023796	0.909249	0.839689	1
GO:1901879	regulation of protein depolymerization	73	0.016453	20149584	0.016661	0.987517	0.558993	1
GO:1901881	positive regulation of protein depolymerization	10	0.002254	3868448	0.003199	0.704614	0.899758	1
GO:1901889	negative regulation of cell junction assembly	24	0.005409	9405357	0.007777	0.695543	0.975365	1
GO:1901890	positive regulation of cell junction assembly	78	0.017579	20019948	0.016553	1.061988	0.31155	1
GO:1901894	regulation of ATPase-coupled calcium transmembrane transporter activity	6	0.001352	1230564	0.001017	1.329030	0.299518	1
GO:1901895	negative regulation of ATPase-coupled calcium transmembrane transporter activity	3	0.000676	674282	0.000558	1.212739	0.449467	1
GO:1901896	positive regulation of ATPase-coupled calcium transmembrane transporter activity	3	0.000676	546281	0.000452	1.496900	0.324445	1
GO:1901897	regulation of relaxation of cardiac muscle	1	0.000225	1725278	0.001427	0.157990	0.998225	1
GO:1901907	diadenosine pentaphosphate catabolic process	2	0.000451	913008	0.000755	0.597095	0.847435	1
GO:1901909	diadenosine hexaphosphate catabolic process	2	0.000451	913008	0.000755	0.597095	0.847435	1
GO:1901911	adenosine 5'-(hexahydrogen pentaphosphate) catabolic process	2	0.000451	913008	0.000755	0.597095	0.847435	1
GO:1901950	dense core granule transport	6	0.001352	1532380	0.001267	1.067266	0.491908	1
GO:1901951	regulation of anterograde dense core granule transport	2	0.000451	579559	0.000479	0.940633	0.627152	1
GO:1901953	positive regulation of anterograde dense core granule transport	2	0.000451	579559	0.000479	0.940633	0.627152	1
GO:1901962	S-adenosyl-L-methionine transmembrane transport	1	0.000225	245449	0.000203	1.110520	0.593662	1
GO:1901970	positive regulation of mitotic sister chromatid separation	13	0.002930	4455132	0.003684	0.795372	0.829174	1
GO:1901976	regulation of cell cycle checkpoint	56	0.012621	14152136	0.011702	1.078584	0.302658	1
GO:1901977	negative regulation of cell cycle checkpoint	2	0.000451	1105139	0.000914	0.493288	0.912427	1
GO:1901984	negative regulation of protein acetylation	3	0.000676	620488	0.000513	1.317879	0.397708	1
GO:1901986	response to ketamine	2	0.000451	369306	0.000305	1.476153	0.392509	1
GO:1901987	regulation of cell cycle phase transition	372	0.083840	101793367	0.084167	0.996119	0.539028	1
GO:1901989	positive regulation of cell cycle phase transition	81	0.018256	23978440	0.019826	0.920771	0.787701	1
GO:1901990	regulation of mitotic cell cycle phase transition	290	0.065359	80034186	0.066176	0.987666	0.5951	1
GO:1901991	negative regulation of mitotic cell cycle phase transition	149	0.033581	40281180	0.033306	1.008258	0.470807	1
GO:1901992	positive regulation of mitotic cell cycle phase transition	67	0.015100	20633465	0.017061	0.885096	0.857597	1
GO:1901993	regulation of meiotic cell cycle phase transition	9	0.002028	2294306	0.001897	1.069249	0.465527	1
GO:1901994	negative regulation of meiotic cell cycle phase transition	6	0.001352	1526283	0.001262	1.071529	0.488114	1
GO:1901995	positive regulation of meiotic cell cycle phase transition	2	0.000451	587973	0.000486	0.927172	0.634919	1
GO:1902001	fatty acid transmembrane transport	2	0.000451	1674840	0.001385	0.325495	0.98472	1
GO:1902003	regulation of amyloid-beta formation	29	0.006536	9058148	0.007490	0.872663	0.792492	1
GO:1902004	positive regulation of amyloid-beta formation	19	0.004282	5549289	0.004588	0.933263	0.648724	1
GO:1902017	regulation of cilium assembly	51	0.011494	15897863	0.013145	0.874418	0.849318	1
GO:1902018	negative regulation of cilium assembly	16	0.003606	5744477	0.004750	0.759202	0.892406	1
GO:1902019	regulation of cilium-dependent cell motility	21	0.004733	5469387	0.004522	1.046570	0.446743	1
GO:1902022	L-lysine transport	4	0.000902	881102	0.000729	1.237433	0.404726	1
GO:1902024	L-histidine transport	2	0.000451	646134	0.000534	0.843714	0.685156	1
GO:1902031	regulation of NADP metabolic process	4	0.000902	1804600	0.001492	0.604181	0.896354	1
GO:1902034	negative regulation of hematopoietic stem cell proliferation	1	0.000225	493162	0.000408	0.552711	0.836286	1
GO:1902038	positive regulation of hematopoietic stem cell differentiation	2	0.000451	349383	0.000289	1.560328	0.366723	1
GO:1902041	regulation of extrinsic apoptotic signaling pathway via death domain receptors	43	0.009691	11757592	0.009722	0.996868	0.528807	1
GO:1902042	negative regulation of extrinsic apoptotic signaling pathway via death domain receptors	29	0.006536	7335213	0.006065	1.077638	0.368427	1
GO:1902043	positive regulation of extrinsic apoptotic signaling pathway via death domain receptors	11	0.002479	3153877	0.002608	0.950683	0.606439	1
GO:1902044	regulation of Fas signaling pathway	8	0.001803	1834858	0.001517	1.188435	0.361325	1
GO:1902047	polyamine transmembrane transport	4	0.000902	1961028	0.001621	0.555986	0.927982	1
GO:1902068	regulation of sphingolipid mediated signaling pathway	1	0.000225	431482	0.000357	0.631721	0.794695	1
GO:1902070	positive regulation of sphingolipid mediated signaling pathway	1	0.000225	421481	0.000348	0.646710	0.78702	1
GO:1902071	regulation of hypoxia-inducible factor-1alpha signaling pathway	3	0.000676	684351	0.000566	1.194896	0.45896	1
GO:1902072	negative regulation of hypoxia-inducible factor-1alpha signaling pathway	1	0.000225	310686	0.000257	0.877336	0.680168	1
GO:1902073	positive regulation of hypoxia-inducible factor-1alpha signaling pathway	2	0.000451	373665	0.000309	1.458933	0.398088	1
GO:1902075	cellular response to salt	2	0.000451	825771	0.000683	0.660174	0.805317	1
GO:1902080	regulation of calcium ion import into sarcoplasmic reticulum	1	0.000225	591348	0.000489	0.460940	0.885823	1
GO:1902082	positive regulation of calcium ion import into sarcoplasmic reticulum	1	0.000225	195046	0.000161	1.397496	0.511113	1
GO:1902100	negative regulation of metaphase/anaphase transition of cell cycle	32	0.007212	8368718	0.006920	1.042267	0.431092	1
GO:1902101	positive regulation of metaphase/anaphase transition of cell cycle	11	0.002479	3736159	0.003089	0.802519	0.804479	1
GO:1902102	regulation of metaphase/anaphase transition of meiotic cell cycle	4	0.000902	975752	0.000807	1.117399	0.480522	1
GO:1902103	negative regulation of metaphase/anaphase transition of meiotic cell cycle	3	0.000676	777729	0.000643	1.051431	0.543208	1
GO:1902105	regulation of leukocyte differentiation	277	0.062430	78175208	0.064639	0.965825	0.733549	1
GO:1902106	negative regulation of leukocyte differentiation	99	0.022312	30196747	0.024968	0.893640	0.882699	1
GO:1902107	positive regulation of leukocyte differentiation	159	0.035835	46208258	0.038207	0.937919	0.805213	1
GO:1902108	regulation of mitochondrial membrane permeability involved in apoptotic process	11	0.002479	4238473	0.003505	0.707410	0.906291	1
GO:1902109	negative regulation of mitochondrial membrane permeability involved in apoptotic process	2	0.000451	688541	0.000569	0.791750	0.718095	1
GO:1902110	positive regulation of mitochondrial membrane permeability involved in apoptotic process	6	0.001352	2961404	0.002449	0.552257	0.959502	1
GO:1902115	regulation of organelle assembly	152	0.034257	45088578	0.037281	0.918893	0.865588	1
GO:1902116	negative regulation of organelle assembly	22	0.004958	9859290	0.008152	0.608226	0.995604	1
GO:1902165	regulation of intrinsic apoptotic signaling pathway in response to DNA damage by p53 class mediator	15	0.003381	4715984	0.003899	0.866975	0.743118	1
GO:1902166	negative regulation of intrinsic apoptotic signaling pathway in response to DNA damage by p53 class mediator	11	0.002479	3806015	0.003147	0.787789	0.82228	1
GO:1902167	positive regulation of intrinsic apoptotic signaling pathway in response to DNA damage by p53 class mediator	1	0.000225	200262	0.000166	1.361097	0.52038	1
GO:1902170	cellular response to reactive nitrogen species	16	0.003606	4270502	0.003531	1.021242	0.500045	1
GO:1902172	regulation of keratinocyte apoptotic process	6	0.001352	1581431	0.001308	1.034162	0.52207	1
GO:1902174	positive regulation of keratinocyte apoptotic process	2	0.000451	465417	0.000385	1.171320	0.509115	1
GO:1902202	regulation of hepatocyte growth factor receptor signaling pathway	5	0.001127	1380325	0.001141	0.987362	0.570769	1
GO:1902203	negative regulation of hepatocyte growth factor receptor signaling pathway	1	0.000225	327242	0.000271	0.832950	0.699021	1
GO:1902205	regulation of interleukin-2-mediated signaling pathway	1	0.000225	496671	0.000411	0.548806	0.838381	1
GO:1902206	negative regulation of interleukin-2-mediated signaling pathway	1	0.000225	486670	0.000402	0.560084	0.832338	1
GO:1902214	regulation of interleukin-4-mediated signaling pathway	2	0.000451	1252647	0.001036	0.435200	0.943592	1
GO:1902215	negative regulation of interleukin-4-mediated signaling pathway	2	0.000451	714961	0.000591	0.762492	0.737112	1
GO:1902219	negative regulation of intrinsic apoptotic signaling pathway in response to osmotic stress	4	0.000902	1010629	0.000836	1.078837	0.507513	1
GO:1902224	ketone body metabolic process	5	0.001127	2136258	0.001766	0.637976	0.890876	1
GO:1902226	regulation of macrophage colony-stimulating factor signaling pathway	3	0.000676	1564825	0.001294	0.522569	0.925547	1
GO:1902227	negative regulation of macrophage colony-stimulating factor signaling pathway	2	0.000451	1209041	0.001000	0.450896	0.93569	1
GO:1902228	positive regulation of macrophage colony-stimulating factor signaling pathway	1	0.000225	355784	0.000294	0.766128	0.728951	1
GO:1902229	regulation of intrinsic apoptotic signaling pathway in response to DNA damage	34	0.007663	11801493	0.009758	0.785289	0.937225	1
GO:1902230	negative regulation of intrinsic apoptotic signaling pathway in response to DNA damage	22	0.004958	9156279	0.007571	0.654925	0.98651	1
GO:1902233	negative regulation of positive thymic T cell selection	1	0.000225	486670	0.000402	0.560084	0.832338	1
GO:1902235	regulation of endoplasmic reticulum stress-induced intrinsic apoptotic signaling pathway	33	0.007437	11002192	0.009097	0.817565	0.896196	1
GO:1902236	negative regulation of endoplasmic reticulum stress-induced intrinsic apoptotic signaling pathway	16	0.003606	5276649	0.004363	0.826513	0.808217	1
GO:1902237	positive regulation of endoplasmic reticulum stress-induced intrinsic apoptotic signaling pathway	13	0.002930	4086827	0.003379	0.867051	0.732257	1
GO:1902238	regulation of intrinsic apoptotic signaling pathway in response to osmotic stress by p53 class mediator	1	0.000225	231448	0.000191	1.177699	0.572241	1
GO:1902253	regulation of intrinsic apoptotic signaling pathway by p53 class mediator	30	0.006761	7916655	0.006546	1.032921	0.454078	1
GO:1902254	negative regulation of intrinsic apoptotic signaling pathway by p53 class mediator	16	0.003606	4801792	0.003970	0.908248	0.682687	1
GO:1902256	regulation of apoptotic process involved in outflow tract morphogenesis	6	0.001352	1416717	0.001171	1.154399	0.418672	1
GO:1902257	negative regulation of apoptotic process involved in outflow tract morphogenesis	2	0.000451	871447	0.000721	0.625571	0.828521	1
GO:1902259	regulation of delayed rectifier potassium channel activity	2	0.000451	1410946	0.001167	0.386374	0.965183	1
GO:1902260	negative regulation of delayed rectifier potassium channel activity	2	0.000451	1142625	0.000945	0.477105	0.92161	1
GO:1902263	apoptotic process involved in embryonic digit morphogenesis	2	0.000451	931067	0.000770	0.585513	0.855045	1
GO:1902269	positive regulation of polyamine transmembrane transport	4	0.000902	1106323	0.000915	0.985521	0.578019	1
GO:1902275	regulation of chromatin organization	24	0.005409	6979553	0.005771	0.937284	0.651722	1
GO:1902292	cell cycle DNA replication initiation	1	0.000225	1209907	0.001000	0.225287	0.988216	1
GO:1902298	cell cycle DNA replication maintenance of fidelity	3	0.000676	713452	0.000590	1.146157	0.485986	1
GO:1902305	regulation of sodium ion transmembrane transport	24	0.005409	8077934	0.006679	0.809839	0.87322	1
GO:1902306	negative regulation of sodium ion transmembrane transport	8	0.001803	2181566	0.001804	0.999561	0.547656	1
GO:1902307	positive regulation of sodium ion transmembrane transport	8	0.001803	3291687	0.002722	0.662459	0.914065	1
GO:1902315	nuclear cell cycle DNA replication initiation	1	0.000225	1209907	0.001000	0.225287	0.988216	1
GO:1902336	positive regulation of retinal ganglion cell axon guidance	1	0.000225	380557	0.000315	0.716256	0.752506	1
GO:1902337	regulation of apoptotic process involved in morphogenesis	11	0.002479	3652537	0.003020	0.820892	0.781484	1
GO:1902338	negative regulation of apoptotic process involved in morphogenesis	5	0.001127	1745026	0.001443	0.781009	0.765361	1
GO:1902339	positive regulation of apoptotic process involved in morphogenesis	2	0.000451	1362241	0.001126	0.400188	0.959569	1
GO:1902358	sulfate transmembrane transport	6	0.001352	1697784	0.001404	0.963289	0.590448	1
GO:1902362	melanocyte apoptotic process	1	0.000225	381866	0.000316	0.713800	0.753692	1
GO:1902369	negative regulation of RNA catabolic process	81	0.018256	22178235	0.018338	0.995510	0.53147	1
GO:1902373	negative regulation of mRNA catabolic process	73	0.016453	19481198	0.016108	1.021398	0.443667	1
GO:1902389	ceramide 1-phosphate transport	5	0.001127	1690528	0.001398	0.806186	0.74127	1
GO:1902396	protein localization to bicellular tight junction	2	0.000451	539342	0.000446	1.010773	0.588254	1
GO:1902412	regulation of mitotic cytokinesis	8	0.001803	4654086	0.003848	0.468536	0.994875	1
GO:1902414	protein localization to cell junction	51	0.011494	17148571	0.014179	0.810644	0.94637	1
GO:1902423	regulation of attachment of mitotic spindle microtubules to kinetochore	7	0.001578	2034933	0.001683	0.937639	0.61729	1
GO:1902424	negative regulation of attachment of mitotic spindle microtubules to kinetochore	2	0.000451	509184	0.000421	1.070639	0.557154	1
GO:1902425	positive regulation of attachment of mitotic spindle microtubules to kinetochore	5	0.001127	1339962	0.001108	1.017104	0.544722	1
GO:1902430	negative regulation of amyloid-beta formation	7	0.001578	3243483	0.002682	0.588267	0.95176	1
GO:1902445	regulation of mitochondrial membrane permeability involved in programmed necrotic cell death	1	0.000225	390932	0.000323	0.697247	0.761752	1
GO:1902463	protein localization to cell leading edge	2	0.000451	1100873	0.000910	0.495200	0.91132	1
GO:1902473	regulation of protein localization to synapse	15	0.003381	7171435	0.005930	0.570129	0.993594	1
GO:1902474	positive regulation of protein localization to synapse	4	0.000902	1984503	0.001641	0.549409	0.931893	1
GO:1902475	L-alpha-amino acid transmembrane transport	31	0.006987	11414155	0.009438	0.740296	0.966313	1
GO:1902476	chloride transmembrane transport	37	0.008339	14904162	0.012323	0.676678	0.995455	1
GO:1902480	protein localization to mitotic spindle	2	0.000451	382387	0.000316	1.425656	0.409177	1
GO:1902490	regulation of sperm capacitation	2	0.000451	637457	0.000527	0.855198	0.678038	1
GO:1902492	positive regulation of sperm capacitation	1	0.000225	324770	0.000269	0.839290	0.696278	1
GO:1902498	regulation of protein autoubiquitination	3	0.000676	1552845	0.001284	0.526600	0.923189	1
GO:1902510	regulation of apoptotic DNA fragmentation	4	0.000902	1658435	0.001371	0.657430	0.856343	1
GO:1902512	positive regulation of apoptotic DNA fragmentation	1	0.000225	966843	0.000799	0.281924	0.971232	1
GO:1902513	regulation of organelle transport along microtubule	6	0.001352	2201872	0.001821	0.742757	0.816055	1
GO:1902514	regulation of calcium ion transmembrane transport via high voltage-gated calcium channel	18	0.004057	4746769	0.003925	1.033623	0.475896	1
GO:1902523	positive regulation of protein K63-linked ubiquitination	2	0.000451	2254162	0.001864	0.241843	0.99764	1
GO:1902524	positive regulation of protein K48-linked ubiquitination	1	0.000225	882969	0.000730	0.308704	0.960857	1
GO:1902525	regulation of protein monoubiquitination	7	0.001578	1625992	0.001344	1.173458	0.388116	1
GO:1902527	positive regulation of protein monoubiquitination	6	0.001352	1452525	0.001201	1.125940	0.44158	1
GO:1902531	regulation of intracellular signal transduction	1309	0.295019	360701146	0.298243	0.989190	0.685849	1
GO:1902533	positive regulation of intracellular signal transduction	746	0.168132	218906792	0.181001	0.928897	0.988197	1
GO:1902563	regulation of neutrophil activation	2	0.000451	1495127	0.001236	0.364619	0.973164	1
GO:1902564	negative regulation of neutrophil activation	1	0.000225	1210700	0.001001	0.225139	0.98825	1
GO:1902565	positive regulation of neutrophil activation	1	0.000225	126557	0.000105	2.153781	0.37144	1
GO:1902570	protein localization to nucleolus	11	0.002479	3310566	0.002737	0.905687	0.668135	1
GO:1902576	negative regulation of nuclear cell cycle DNA replication	2	0.000451	1253332	0.001036	0.434962	0.943708	1
GO:1902600	proton transmembrane transport	112	0.025242	31854891	0.026339	0.958362	0.688614	1
GO:1902601	silver ion transmembrane transport	1	0.000225	99676	0.000082	2.734621	0.306287	1
GO:1902603	carnitine transmembrane transport	3	0.000676	842847	0.000697	0.970198	0.597219	1
GO:1902617	response to fluoride	2	0.000451	662306	0.000548	0.823112	0.698075	1
GO:1902618	cellular response to fluoride	1	0.000225	355892	0.000294	0.765896	0.729059	1
GO:1902622	regulation of neutrophil migration	21	0.004733	7744459	0.006403	0.739122	0.937542	1
GO:1902623	negative regulation of neutrophil migration	3	0.000676	915405	0.000757	0.893297	0.652257	1
GO:1902624	positive regulation of neutrophil migration	18	0.004057	6209400	0.005134	0.790152	0.868676	1
GO:1902630	regulation of membrane hyperpolarization	2	0.000451	1197267	0.000990	0.455330	0.933383	1
GO:1902632	positive regulation of membrane hyperpolarization	2	0.000451	574962	0.000475	0.948153	0.622855	1
GO:1902633	1-phosphatidyl-1D-myo-inositol 4,5-bisphosphate metabolic process	5	0.001127	1063477	0.000879	1.281533	0.351934	1
GO:1902635	1-phosphatidyl-1D-myo-inositol 4,5-bisphosphate biosynthetic process	5	0.001127	1027528	0.000850	1.326368	0.326252	1
GO:1902644	tertiary alcohol metabolic process	8	0.001803	2984160	0.002467	0.730728	0.853739	1
GO:1902645	tertiary alcohol biosynthetic process	3	0.000676	559699	0.000463	1.461014	0.337769	1
GO:1902652	secondary alcohol metabolic process	88	0.019833	26900029	0.022242	0.891698	0.873789	1
GO:1902653	secondary alcohol biosynthetic process	14	0.003155	8344895	0.006900	0.457293	0.999727	1
GO:1902656	calcium ion import into cytosol	9	0.002028	4697292	0.003884	0.522255	0.989087	1
GO:1902659	regulation of glucose mediated signaling pathway	1	0.000225	806076	0.000666	0.338152	0.94809	1
GO:1902661	positive regulation of glucose mediated signaling pathway	1	0.000225	806076	0.000666	0.338152	0.94809	1
GO:1902667	regulation of axon guidance	9	0.002028	2909735	0.002406	0.843096	0.738182	1
GO:1902668	negative regulation of axon guidance	1	0.000225	356193	0.000295	0.765248	0.729358	1
GO:1902669	positive regulation of axon guidance	3	0.000676	1039074	0.000859	0.786978	0.733169	1
GO:1902683	regulation of receptor localization to synapse	17	0.003831	6357983	0.005257	0.728815	0.927765	1
GO:1902686	mitochondrial outer membrane permeabilization involved in programmed cell death	7	0.001578	3254817	0.002691	0.586218	0.95286	1
GO:1902691	respiratory basal cell differentiation	1	0.000225	395126	0.000327	0.689846	0.765391	1
GO:1902724	positive regulation of skeletal muscle satellite cell proliferation	2	0.000451	429864	0.000355	1.268197	0.467655	1
GO:1902726	positive regulation of skeletal muscle satellite cell differentiation	3	0.000676	594871	0.000492	1.374631	0.372576	1
GO:1902728	positive regulation of growth factor dependent skeletal muscle satellite cell proliferation	2	0.000451	429864	0.000355	1.268197	0.467655	1
GO:1902729	negative regulation of proteoglycan biosynthetic process	1	0.000225	618047	0.000511	0.441028	0.896482	1
GO:1902731	negative regulation of chondrocyte proliferation	5	0.001127	1072074	0.000886	1.271256	0.358093	1
GO:1902744	negative regulation of lamellipodium organization	6	0.001352	1722637	0.001424	0.949391	0.604377	1
GO:1902749	regulation of cell cycle G2/M phase transition	100	0.022538	27459525	0.022705	0.992647	0.543483	1
GO:1902750	negative regulation of cell cycle G2/M phase transition	67	0.015100	18091440	0.014959	1.009461	0.485704	1
GO:1902751	positive regulation of cell cycle G2/M phase transition	25	0.005634	6230601	0.005152	1.093699	0.35396	1
GO:1902761	positive regulation of chondrocyte development	3	0.000676	541899	0.000448	1.509005	0.320092	1
GO:1902766	skeletal muscle satellite cell migration	2	0.000451	727608	0.000602	0.749239	0.745822	1
GO:1902767	isoprenoid biosynthetic process via mevalonate	5	0.001127	2603725	0.002153	0.523435	0.961193	1
GO:1902774	late endosome to lysosome transport	14	0.003155	3605123	0.002981	1.058512	0.451835	1
GO:1902775	mitochondrial large ribosomal subunit assembly	10	0.002254	2606328	0.002155	1.045824	0.486278	1
GO:1902803	regulation of synaptic vesicle transport	6	0.001352	1247729	0.001032	1.310747	0.310333	1
GO:1902806	regulation of cell cycle G1/S phase transition	163	0.036737	46091495	0.038110	0.963950	0.694378	1
GO:1902807	negative regulation of cell cycle G1/S phase transition	61	0.013748	16709850	0.013816	0.995050	0.532924	1
GO:1902808	positive regulation of cell cycle G1/S phase transition	48	0.010818	14073939	0.011637	0.929637	0.713381	1
GO:1902816	regulation of protein localization to microtubule	4	0.000902	945580	0.000782	1.153054	0.456714	1
GO:1902817	negative regulation of protein localization to microtubule	4	0.000902	945580	0.000782	1.153054	0.456714	1
GO:1902834	regulation of proline import across plasma membrane	1	0.000225	107871	0.000089	2.526871	0.326834	1
GO:1902836	positive regulation of proline import across plasma membrane	1	0.000225	107871	0.000089	2.526871	0.326834	1
GO:1902850	microtubule cytoskeleton organization involved in mitosis	108	0.024341	28681245	0.023715	1.026393	0.405357	1
GO:1902855	regulation of non-motile cilium assembly	5	0.001127	1944607	0.001608	0.700851	0.839118	1
GO:1902857	positive regulation of non-motile cilium assembly	5	0.001127	1786654	0.001477	0.762812	0.782587	1
GO:1902866	regulation of retina development in camera-type eye	1	0.000225	117545	0.000097	2.318908	0.350309	1
GO:1902869	regulation of amacrine cell differentiation	1	0.000225	593400	0.000491	0.459346	0.88668	1
GO:1902871	positive regulation of amacrine cell differentiation	1	0.000225	417241	0.000345	0.653282	0.78368	1
GO:1902893	regulation of miRNA transcription	82	0.018481	21160079	0.017496	1.056293	0.323522	1
GO:1902894	negative regulation of miRNA transcription	28	0.006311	7755815	0.006413	0.984053	0.559275	1
GO:1902896	terminal web assembly	3	0.000676	754698	0.000624	1.083517	0.523124	1
GO:1902902	negative regulation of autophagosome assembly	2	0.000451	2423575	0.002004	0.224937	0.998649	1
GO:1902903	regulation of supramolecular fiber organization	256	0.057697	78809620	0.065163	0.885418	0.981021	1
GO:1902904	negative regulation of supramolecular fiber organization	118	0.026595	32025228	0.026480	1.004333	0.49377	1
GO:1902905	positive regulation of supramolecular fiber organization	112	0.025242	37566560	0.031062	0.812652	0.99036	1
GO:1902914	regulation of protein polyubiquitination	28	0.006311	7570309	0.006259	1.008166	0.508207	1
GO:1902915	negative regulation of protein polyubiquitination	12	0.002705	2958931	0.002447	1.105437	0.403459	1
GO:1902916	positive regulation of protein polyubiquitination	11	0.002479	4128682	0.003414	0.726221	0.88891	1
GO:1902930	regulation of alcohol biosynthetic process	33	0.007437	10792219	0.008923	0.833472	0.873184	1
GO:1902931	negative regulation of alcohol biosynthetic process	8	0.001803	3495417	0.002890	0.623848	0.941059	1
GO:1902932	positive regulation of alcohol biosynthetic process	22	0.004958	6463161	0.005344	0.927824	0.665669	1
GO:1902946	protein localization to early endosome	4	0.000902	781038	0.000646	1.395968	0.322632	1
GO:1902950	regulation of dendritic spine maintenance	14	0.003155	4240231	0.003506	0.899966	0.688278	1
GO:1902951	negative regulation of dendritic spine maintenance	10	0.002254	2426565	0.002006	1.123300	0.399714	1
GO:1902952	positive regulation of dendritic spine maintenance	4	0.000902	1693064	0.001400	0.643983	0.866863	1
GO:1902953	positive regulation of ER to Golgi vesicle-mediated transport	8	0.001803	2988652	0.002471	0.729630	0.85482	1
GO:1902954	regulation of early endosome to recycling endosome transport	2	0.000451	936514	0.000774	0.582108	0.857272	1
GO:1902958	positive regulation of mitochondrial electron transport, NADH to ubiquinone	2	0.000451	584752	0.000483	0.932279	0.631961	1
GO:1902965	regulation of protein localization to early endosome	4	0.000902	1936803	0.001601	0.562940	0.923735	1
GO:1902966	positive regulation of protein localization to early endosome	4	0.000902	1936803	0.001601	0.562940	0.923735	1
GO:1902969	mitotic DNA replication	1	0.000225	376771	0.000312	0.723453	0.749043	1
GO:1902975	mitotic DNA replication initiation	1	0.000225	1209907	0.001000	0.225287	0.988216	1
GO:1902988	neurofibrillary tangle assembly	2	0.000451	474566	0.000392	1.148738	0.519436	1
GO:1902990	mitotic telomere maintenance via semi-conservative replication	1	0.000225	284298	0.000235	0.958769	0.647649	1
GO:1902991	regulation of amyloid precursor protein catabolic process	37	0.008339	11421006	0.009443	0.883050	0.797026	1
GO:1902992	negative regulation of amyloid precursor protein catabolic process	8	0.001803	3589388	0.002968	0.607515	0.950768	1
GO:1902993	positive regulation of amyloid precursor protein catabolic process	25	0.005634	7614245	0.006296	0.894954	0.736888	1
GO:1902994	regulation of phospholipid efflux	3	0.000676	1040660	0.000860	0.785779	0.734103	1
GO:1902995	positive regulation of phospholipid efflux	3	0.000676	1040660	0.000860	0.785779	0.734103	1
GO:1902996	regulation of neurofibrillary tangle assembly	8	0.001803	2036140	0.001684	1.070952	0.471019	1
GO:1903004	regulation of protein K63-linked deubiquitination	1	0.000225	174196	0.000144	1.564767	0.472243	1
GO:1903006	positive regulation of protein K63-linked deubiquitination	1	0.000225	174196	0.000144	1.564767	0.472243	1
GO:1903008	organelle disassembly	47	0.010593	14079342	0.011641	0.909920	0.761243	1
GO:1903010	regulation of bone development	1	0.000225	2035279	0.001683	0.133926	0.999432	1
GO:1903012	positive regulation of bone development	1	0.000225	604718	0.000500	0.450749	0.891291	1
GO:1903018	regulation of glycoprotein metabolic process	26	0.005860	9588065	0.007928	0.739146	0.954787	1
GO:1903019	negative regulation of glycoprotein metabolic process	7	0.001578	3894914	0.003220	0.489878	0.988188	1
GO:1903020	positive regulation of glycoprotein metabolic process	15	0.003381	4412209	0.003648	0.926665	0.650029	1
GO:1903025	regulation of RNA polymerase II regulatory region sequence-specific DNA binding	3	0.000676	820864	0.000679	0.996180	0.579459	1
GO:1903027	regulation of opsonization	2	0.000451	2090834	0.001729	0.260734	0.995977	1
GO:1903028	positive regulation of opsonization	2	0.000451	1546880	0.001279	0.352420	0.977159	1
GO:1903034	regulation of response to wounding	93	0.020960	34095070	0.028191	0.743497	0.998968	1
GO:1903035	negative regulation of response to wounding	39	0.008790	16148320	0.013352	0.658302	0.997981	1
GO:1903036	positive regulation of response to wounding	44	0.009917	16653959	0.013770	0.720150	0.991051	1
GO:1903037	regulation of leukocyte cell-cell adhesion	274	0.061753	78655533	0.065036	0.949531	0.820103	1
GO:1903038	negative regulation of leukocyte cell-cell adhesion	94	0.021185	33223389	0.027471	0.771208	0.996549	1
GO:1903041	regulation of chondrocyte hypertrophy	3	0.000676	541899	0.000448	1.509005	0.320092	1
GO:1903043	positive regulation of chondrocyte hypertrophy	3	0.000676	541899	0.000448	1.509005	0.320092	1
GO:1903044	protein localization to membrane raft	12	0.002705	2844676	0.002352	1.149837	0.353688	1
GO:1903046	meiotic cell cycle process	139	0.031327	40961636	0.033869	0.924965	0.835706	1
GO:1903047	mitotic cell cycle process	374	0.084291	103984122	0.085978	0.980375	0.663357	1
GO:1903050	regulation of proteolysis involved in protein catabolic process	211	0.047555	56057459	0.046351	1.025975	0.361211	1
GO:1903051	negative regulation of proteolysis involved in protein catabolic process	62	0.013973	18626651	0.015401	0.907287	0.796034	1
GO:1903052	positive regulation of proteolysis involved in protein catabolic process	104	0.023439	28306538	0.023405	1.001462	0.507497	1
GO:1903053	regulation of extracellular matrix organization	49	0.011043	12453239	0.010297	1.072510	0.330604	1
GO:1903054	negative regulation of extracellular matrix organization	11	0.002479	3355427	0.002774	0.893578	0.684735	1
GO:1903055	positive regulation of extracellular matrix organization	19	0.004282	5056111	0.004181	1.024294	0.489139	1
GO:1903059	regulation of protein lipidation	7	0.001578	1923565	0.001590	0.991925	0.558869	1
GO:1903061	positive regulation of protein lipidation	5	0.001127	1330260	0.001100	1.024522	0.53835	1
GO:1903076	regulation of protein localization to plasma membrane	82	0.018481	24208706	0.020017	0.923273	0.781575	1
GO:1903077	negative regulation of protein localization to plasma membrane	28	0.006311	6835574	0.005652	1.116531	0.304941	1
GO:1903078	positive regulation of protein localization to plasma membrane	42	0.009466	12570308	0.010394	0.910733	0.748735	1
GO:1903083	protein localization to condensed chromosome	14	0.003155	3250291	0.002687	1.174069	0.310351	1
GO:1903094	negative regulation of protein K48-linked deubiquitination	2	0.000451	423364	0.000350	1.287668	0.45985	1
GO:1903096	protein localization to meiotic spindle midzone	1	0.000225	343881	0.000284	0.792647	0.716849	1
GO:1903108	regulation of mitochondrial transcription	5	0.001127	1755793	0.001452	0.776219	0.769913	1
GO:1903115	regulation of actin filament-based movement	30	0.006761	8668412	0.007167	0.943343	0.649873	1
GO:1903126	negative regulation of centriole-centriole cohesion	1	0.000225	402038	0.000332	0.677986	0.771268	1
GO:1903131	mononuclear cell differentiation	267	0.060176	78640091	0.065023	0.925454	0.911066	1
GO:1903140	regulation of establishment of endothelial barrier	12	0.002705	4102222	0.003392	0.797352	0.818979	1
GO:1903141	negative regulation of establishment of endothelial barrier	1	0.000225	778394	0.000644	0.350178	0.942537	1
GO:1903146	regulation of autophagy of mitochondrion	34	0.007663	10979449	0.009078	0.844085	0.859607	1
GO:1903169	regulation of calcium ion transmembrane transport	89	0.020059	28106450	0.023240	0.863121	0.929983	1
GO:1903170	negative regulation of calcium ion transmembrane transport	25	0.005634	6903733	0.005708	0.987061	0.552774	1
GO:1903173	fatty alcohol metabolic process	1	0.000225	561565	0.000464	0.485387	0.872634	1
GO:1903180	negative regulation of dopamine biosynthetic process	1	0.000225	241989	0.000200	1.126399	0.58847	1
GO:1903214	regulation of protein targeting to mitochondrion	37	0.008339	10101049	0.008352	0.998442	0.525929	1
GO:1903215	negative regulation of protein targeting to mitochondrion	1	0.000225	822279	0.000680	0.331489	0.951087	1
GO:1903224	regulation of endodermal cell differentiation	5	0.001127	1073210	0.000887	1.269910	0.358907	1
GO:1903225	negative regulation of endodermal cell differentiation	3	0.000676	631830	0.000522	1.294222	0.408749	1
GO:1903232	melanosome assembly	18	0.004057	4558741	0.003769	1.076255	0.409435	1
GO:1903233	regulation of calcium ion-dependent exocytosis of neurotransmitter	5	0.001127	1345014	0.001112	1.013283	0.548023	1
GO:1903235	positive regulation of calcium ion-dependent exocytosis of neurotransmitter	2	0.000451	653021	0.000540	0.834816	0.690712	1
GO:1903236	regulation of leukocyte tethering or rolling	5	0.001127	3074886	0.002542	0.443230	0.987593	1
GO:1903238	positive regulation of leukocyte tethering or rolling	5	0.001127	1981597	0.001638	0.687769	0.850454	1
GO:1903241	U2-type prespliceosome assembly	15	0.003381	5746109	0.004751	0.711550	0.931136	1
GO:1903243	negative regulation of cardiac muscle hypertrophy in response to stress	10	0.002254	2715803	0.002246	1.003667	0.537627	1
GO:1903259	exon-exon junction complex disassembly	2	0.000451	306103	0.000253	1.780944	0.309389	1
GO:1903265	positive regulation of tumor necrosis factor-mediated signaling pathway	3	0.000676	2631569	0.002176	0.310738	0.996352	1
GO:1903276	regulation of sodium ion export across plasma membrane	5	0.001127	2335763	0.001931	0.583484	0.928832	1
GO:1903278	positive regulation of sodium ion export across plasma membrane	5	0.001127	2335763	0.001931	0.583484	0.928832	1
GO:1903286	regulation of potassium ion import	4	0.000902	1841974	0.001523	0.591922	0.904864	1
GO:1903288	positive regulation of potassium ion import across plasma membrane	4	0.000902	1673364	0.001384	0.651564	0.860962	1
GO:1903292	protein localization to Golgi membrane	2	0.000451	1059677	0.000876	0.514451	0.899935	1
GO:1903294	regulation of glutamate secretion, neurotransmission	5	0.001127	1475450	0.001220	0.923705	0.628901	1
GO:1903297	regulation of hypoxia-induced intrinsic apoptotic signaling pathway	1	0.000225	731646	0.000605	0.372552	0.931779	1
GO:1903298	negative regulation of hypoxia-induced intrinsic apoptotic signaling pathway	1	0.000225	731646	0.000605	0.372552	0.931779	1
GO:1903305	regulation of regulated secretory pathway	60	0.013523	20325451	0.016806	0.804635	0.964386	1
GO:1903306	negative regulation of regulated secretory pathway	10	0.002254	4380354	0.003622	0.622270	0.95844	1
GO:1903307	positive regulation of regulated secretory pathway	16	0.003606	7195212	0.005949	0.606128	0.988411	1
GO:1903317	regulation of protein maturation	51	0.011494	14349618	0.011865	0.968763	0.608949	1
GO:1903318	negative regulation of protein maturation	14	0.003155	4327565	0.003578	0.881804	0.715754	1
GO:1903319	positive regulation of protein maturation	22	0.004958	7213679	0.005965	0.831292	0.833303	1
GO:1903320	regulation of protein modification by small protein conjugation or removal	185	0.041695	52696048	0.043571	0.956933	0.739754	1
GO:1903321	negative regulation of protein modification by small protein conjugation or removal	66	0.014875	19475038	0.016103	0.923748	0.758005	1
GO:1903322	positive regulation of protein modification by small protein conjugation or removal	95	0.021411	28676505	0.023711	0.902995	0.855114	1
GO:1903332	regulation of protein folding	9	0.002028	2537208	0.002098	0.966884	0.584388	1
GO:1903333	negative regulation of protein folding	7	0.001578	1598341	0.001322	1.193758	0.371823	1
GO:1903347	negative regulation of bicellular tight junction assembly	3	0.000676	932581	0.000771	0.876844	0.664467	1
GO:1903348	positive regulation of bicellular tight junction assembly	2	0.000451	1354162	0.001120	0.402575	0.958558	1
GO:1903350	response to dopamine	6	0.001352	1527710	0.001263	1.070528	0.489003	1
GO:1903351	cellular response to dopamine	6	0.001352	1469204	0.001215	1.113158	0.452192	1
GO:1903352	L-ornithine transmembrane transport	3	0.000676	628312	0.000520	1.301468	0.405331	1
GO:1903358	regulation of Golgi organization	6	0.001352	1938392	0.001603	0.843718	0.713499	1
GO:1903361	protein localization to basolateral plasma membrane	3	0.000676	725474	0.000600	1.127164	0.496958	1
GO:1903376	regulation of oxidative stress-induced neuron intrinsic apoptotic signaling pathway	17	0.003831	4390936	0.003631	1.055309	0.444873	1
GO:1903378	positive regulation of oxidative stress-induced neuron intrinsic apoptotic signaling pathway	2	0.000451	710663	0.000588	0.767104	0.734095	1
GO:1903381	regulation of endoplasmic reticulum stress-induced neuron intrinsic apoptotic signaling pathway	4	0.000902	991028	0.000819	1.100175	0.492419	1
GO:1903392	negative regulation of adherens junction organization	3	0.000676	757692	0.000626	1.079236	0.525763	1
GO:1903401	L-lysine transmembrane transport	4	0.000902	881102	0.000729	1.237433	0.404726	1
GO:1903402	regulation of renal phosphate excretion	1	0.000225	397850	0.000329	0.685123	0.767725	1
GO:1903403	negative regulation of renal phosphate excretion	1	0.000225	387849	0.000321	0.702789	0.759041	1
GO:1903405	protein localization to nuclear body	2	0.000451	591212	0.000489	0.922093	0.637875	1
GO:1903409	reactive oxygen species biosynthetic process	6	0.001352	3259595	0.002695	0.501736	0.979246	1
GO:1903416	response to glycoside	5	0.001127	1265020	0.001046	1.077359	0.494492	1
GO:1903421	regulation of synaptic vesicle recycling	16	0.003606	4347682	0.003595	1.003113	0.528491	1
GO:1903422	negative regulation of synaptic vesicle recycling	2	0.000451	472365	0.000391	1.154091	0.516966	1
GO:1903423	positive regulation of synaptic vesicle recycling	5	0.001127	1372985	0.001135	0.992640	0.56609	1
GO:1903428	positive regulation of reactive oxygen species biosynthetic process	11	0.002479	3166916	0.002619	0.946769	0.61178	1
GO:1903429	regulation of cell maturation	12	0.002705	4869786	0.004027	0.671675	0.942091	1
GO:1903430	negative regulation of cell maturation	6	0.001352	1702912	0.001408	0.960388	0.593343	1
GO:1903431	positive regulation of cell maturation	5	0.001127	1934473	0.001600	0.704523	0.835892	1
GO:1903432	regulation of TORC1 signaling	77	0.017354	23349399	0.019306	0.898882	0.841357	1
GO:1903436	regulation of mitotic cytokinetic process	3	0.000676	1735434	0.001435	0.471195	0.952642	1
GO:1903438	positive regulation of mitotic cytokinetic process	3	0.000676	1735434	0.001435	0.471195	0.952642	1
GO:1903442	response to lipoic acid	1	0.000225	1064451	0.000880	0.256072	0.979897	1
GO:1903444	negative regulation of brown fat cell differentiation	1	0.000225	860988	0.000712	0.316585	0.957567	1
GO:1903445	protein transport from ciliary membrane to plasma membrane	1	0.000225	520807	0.000431	0.523373	0.852082	1
GO:1903450	regulation of G1 to G0 transition	7	0.001578	1550169	0.001282	1.230855	0.343547	1
GO:1903451	negative regulation of G1 to G0 transition	2	0.000451	518326	0.000429	1.051755	0.566756	1
GO:1903452	positive regulation of G1 to G0 transition	2	0.000451	502160	0.000415	1.085614	0.549674	1
GO:1903463	regulation of mitotic cell cycle DNA replication	3	0.000676	1988970	0.001645	0.411132	0.976417	1
GO:1903464	negative regulation of mitotic cell cycle DNA replication	2	0.000451	1253332	0.001036	0.434962	0.943708	1
GO:1903479	mitotic actomyosin contractile ring assembly actin filament organization	5	0.001127	1168261	0.000966	1.166589	0.426881	1
GO:1903490	positive regulation of mitotic cytokinesis	5	0.001127	2492382	0.002061	0.546818	0.949863	1
GO:1903495	cellular response to dehydroepiandrosterone	1	0.000225	200831	0.000166	1.357241	0.521381	1
GO:1903509	liposaccharide metabolic process	84	0.018932	21799402	0.018025	1.050322	0.339833	1
GO:1903512	phytanic acid metabolic process	1	0.000225	405969	0.000336	0.671421	0.774544	1
GO:1903513	endoplasmic reticulum to cytosol transport	19	0.004282	4866434	0.004024	1.064218	0.424017	1
GO:1903514	release of sequestered calcium ion into cytosol by endoplasmic reticulum	7	0.001578	2380089	0.001968	0.801664	0.767958	1
GO:1903515	calcium ion transport from cytosol to endoplasmic reticulum	1	0.000225	285580	0.000236	0.954465	0.649302	1
GO:1903523	negative regulation of blood circulation	20	0.004508	5217257	0.004314	1.044902	0.452226	1
GO:1903525	regulation of membrane tubulation	7	0.001578	1600904	0.001324	1.191847	0.373332	1
GO:1903526	negative regulation of membrane tubulation	1	0.000225	312284	0.000258	0.872847	0.682038	1
GO:1903527	positive regulation of membrane tubulation	6	0.001352	1288620	0.001065	1.269153	0.336331	1
GO:1903532	positive regulation of secretion by cell	196	0.044174	55790619	0.046130	0.957597	0.742401	1
GO:1903533	regulation of protein targeting	59	0.013297	16185147	0.013383	0.993626	0.537351	1
GO:1903537	meiotic cell cycle process involved in oocyte maturation	6	0.001352	1394658	0.001153	1.172658	0.404498	1
GO:1903539	protein localization to postsynaptic membrane	13	0.002930	5444799	0.004502	0.650803	0.960871	1
GO:1903540	establishment of protein localization to postsynaptic membrane	1	0.000225	1194549	0.000988	0.228183	0.987532	1
GO:1903541	regulation of exosomal secretion	8	0.001803	2334316	0.001930	0.934153	0.62282	1
GO:1903543	positive regulation of exosomal secretion	7	0.001578	2265599	0.001873	0.842176	0.723453	1
GO:1903544	response to butyrate	4	0.000902	1233122	0.001020	0.884182	0.66186	1
GO:1903545	cellular response to butyrate	3	0.000676	662447	0.000548	1.234406	0.438223	1
GO:1903546	protein localization to photoreceptor outer segment	3	0.000676	700872	0.000580	1.166730	0.474381	1
GO:1903551	regulation of extracellular exosome assembly	4	0.000902	1546638	0.001279	0.704951	0.817445	1
GO:1903553	positive regulation of extracellular exosome assembly	3	0.000676	883724	0.000731	0.925321	0.62891	1
GO:1903555	regulation of tumor necrosis factor superfamily cytokine production	121	0.027271	39629639	0.032767	0.832248	0.984132	1
GO:1903556	negative regulation of tumor necrosis factor superfamily cytokine production	25	0.005634	11972406	0.009899	0.569176	0.99928	1
GO:1903557	positive regulation of tumor necrosis factor superfamily cytokine production	87	0.019608	28544978	0.023602	0.830763	0.967189	1
GO:1903565	negative regulation of protein localization to cilium	3	0.000676	969871	0.000802	0.843131	0.68989	1
GO:1903568	negative regulation of protein localization to ciliary membrane	1	0.000225	310889	0.000257	0.876763	0.680406	1
GO:1903573	negative regulation of response to endoplasmic reticulum stress	33	0.007437	11596634	0.009589	0.775657	0.943873	1
GO:1903576	response to L-arginine	2	0.000451	327160	0.000271	1.666317	0.337474	1
GO:1903577	cellular response to L-arginine	2	0.000451	327160	0.000271	1.666317	0.337474	1
GO:1903578	regulation of ATP metabolic process	51	0.011494	16567456	0.013699	0.839078	0.910849	1
GO:1903579	negative regulation of ATP metabolic process	10	0.002254	6550558	0.005416	0.416111	0.999594	1
GO:1903580	positive regulation of ATP metabolic process	34	0.007663	8484311	0.007015	1.092321	0.32599	1
GO:1903587	regulation of blood vessel endothelial cell proliferation involved in sprouting angiogenesis	13	0.002930	3708679	0.003066	0.955459	0.601976	1
GO:1903588	negative regulation of blood vessel endothelial cell proliferation involved in sprouting angiogenesis	7	0.001578	2481291	0.002052	0.768968	0.802731	1
GO:1903596	regulation of gap junction assembly	9	0.002028	2387831	0.001974	1.027370	0.512465	1
GO:1903597	negative regulation of gap junction assembly	2	0.000451	807990	0.000668	0.674702	0.795552	1
GO:1903598	positive regulation of gap junction assembly	5	0.001127	1318781	0.001090	1.033440	0.530757	1
GO:1903599	positive regulation of autophagy of mitochondrion	9	0.002028	4557278	0.003768	0.538300	0.985374	1
GO:1903604	cytochrome metabolic process	3	0.000676	777403	0.000643	1.051872	0.542927	1
GO:1903606	cytochrome c metabolic process	1	0.000225	144779	0.000120	1.882705	0.412091	1
GO:1903608	protein localization to cytoplasmic stress granule	4	0.000902	2179148	0.001802	0.500335	0.957595	1
GO:1903624	regulation of DNA catabolic process	4	0.000902	1658435	0.001371	0.657430	0.856343	1
GO:1903626	positive regulation of DNA catabolic process	1	0.000225	966843	0.000799	0.281924	0.971232	1
GO:1903670	regulation of sprouting angiogenesis	25	0.005634	9677230	0.008002	0.704169	0.973473	1
GO:1903671	negative regulation of sprouting angiogenesis	5	0.001127	3215633	0.002659	0.423830	0.99131	1
GO:1903672	positive regulation of sprouting angiogenesis	16	0.003606	5302229	0.004384	0.822525	0.813805	1
GO:1903673	mitotic cleavage furrow formation	2	0.000451	334739	0.000277	1.628589	0.3475	1
GO:1903674	regulation of cap-dependent translational initiation	1	0.000225	317384	0.000262	0.858821	0.687934	1
GO:1903676	positive regulation of cap-dependent translational initiation	1	0.000225	317384	0.000262	0.858821	0.687934	1
GO:1903677	regulation of cap-independent translational initiation	3	0.000676	807998	0.000668	1.012042	0.568838	1
GO:1903679	positive regulation of cap-independent translational initiation	3	0.000676	807998	0.000668	1.012042	0.568838	1
GO:1903689	regulation of wound healing, spreading of epidermal cells	7	0.001578	1956396	0.001618	0.975279	0.576516	1
GO:1903699	tarsal gland development	2	0.000451	579381	0.000479	0.940922	0.626986	1
GO:1903706	regulation of hemopoiesis	363	0.081812	96556693	0.079837	1.024736	0.32141	1
GO:1903707	negative regulation of hemopoiesis	107	0.024115	31464580	0.026016	0.926936	0.799093	1
GO:1903708	positive regulation of hemopoiesis	159	0.035835	46208258	0.038207	0.937919	0.805213	1
GO:1903709	uterine gland development	2	0.000451	579381	0.000479	0.940922	0.626986	1
GO:1903710	spermine transmembrane transport	1	0.000225	684183	0.000566	0.398396	0.918795	1
GO:1903711	spermidine transmembrane transport	2	0.000451	1033138	0.000854	0.527666	0.891893	1
GO:1903712	cysteine transmembrane transport	1	0.000225	429514	0.000355	0.634615	0.793207	1
GO:1903715	regulation of aerobic respiration	18	0.004057	4792242	0.003962	1.023815	0.491876	1
GO:1903716	guanine transmembrane transport	1	0.000225	1169101	0.000967	0.233150	0.986311	1
GO:1903722	regulation of centriole elongation	5	0.001127	1765272	0.001460	0.772051	0.773865	1
GO:1903724	positive regulation of centriole elongation	5	0.001127	1518778	0.001256	0.897353	0.653732	1
GO:1903725	regulation of phospholipid metabolic process	14	0.003155	6347573	0.005248	0.601185	0.985012	1
GO:1903727	positive regulation of phospholipid metabolic process	7	0.001578	2704396	0.002236	0.705530	0.865124	1
GO:1903748	negative regulation of establishment of protein localization to mitochondrion	2	0.000451	1637567	0.001354	0.332904	0.982814	1
GO:1903750	regulation of intrinsic apoptotic signaling pathway in response to hydrogen peroxide	2	0.000451	613196	0.000507	0.889034	0.65744	1
GO:1903751	negative regulation of intrinsic apoptotic signaling pathway in response to hydrogen peroxide	2	0.000451	613196	0.000507	0.889034	0.65744	1
GO:1903753	negative regulation of p38MAPK cascade	7	0.001578	1736986	0.001436	1.098473	0.453346	1
GO:1903765	negative regulation of potassium ion export across plasma membrane	5	0.001127	1541409	0.001275	0.884178	0.666271	1
GO:1903772	regulation of viral budding via host ESCRT complex	1	0.000225	614156	0.000508	0.443822	0.894993	1
GO:1903774	positive regulation of viral budding via host ESCRT complex	1	0.000225	614156	0.000508	0.443822	0.894993	1
GO:1903779	regulation of cardiac conduction	18	0.004057	5168332	0.004273	0.949314	0.618635	1
GO:1903780	negative regulation of cardiac conduction	1	0.000225	174212	0.000144	1.564623	0.472274	1
GO:1903781	positive regulation of cardiac conduction	1	0.000225	167809	0.000139	1.624323	0.459729	1
GO:1903782	regulation of sodium ion import across plasma membrane	2	0.000451	555781	0.000460	0.980876	0.604509	1
GO:1903783	negative regulation of sodium ion import across plasma membrane	2	0.000451	354201	0.000293	1.539104	0.373	1
GO:1903789	regulation of amino acid transmembrane transport	12	0.002705	3665178	0.003031	0.892430	0.690879	1
GO:1903791	uracil transmembrane transport	1	0.000225	784837	0.000649	0.347303	0.94388	1
GO:1903800	positive regulation of miRNA processing	2	0.000451	449286	0.000371	1.213374	0.490566	1
GO:1903801	L-leucine import across plasma membrane	3	0.000676	601995	0.000498	1.358364	0.379589	1
GO:1903804	glycine import across plasma membrane	1	0.000225	557026	0.000461	0.489342	0.870495	1
GO:1903817	negative regulation of voltage-gated potassium channel activity	2	0.000451	1142625	0.000945	0.477105	0.92161	1
GO:1903826	L-arginine transmembrane transport	8	0.001803	2138883	0.001769	1.019508	0.525582	1
GO:1903829	positive regulation of protein localization	324	0.073022	90269960	0.074639	0.978339	0.667045	1
GO:1903830	magnesium ion transmembrane transport	11	0.002479	3825514	0.003163	0.783774	0.827024	1
GO:1903842	response to arsenite ion	1	0.000225	301927	0.000250	0.902788	0.669721	1
GO:1903843	cellular response to arsenite ion	1	0.000225	301927	0.000250	0.902788	0.669721	1
GO:1903845	negative regulation of cellular response to transforming growth factor beta stimulus	4	0.000902	1053245	0.000871	1.035186	0.539603	1
GO:1903846	positive regulation of cellular response to transforming growth factor beta stimulus	30	0.006761	8273534	0.006841	0.988366	0.550097	1
GO:1903862	positive regulation of oxidative phosphorylation	1	0.000225	429256	0.000355	0.634997	0.793011	1
GO:1903867	extraembryonic membrane development	3	0.000676	1810013	0.001497	0.451780	0.961313	1
GO:1903891	regulation of ATF6-mediated unfolded protein response	1	0.000225	374818	0.000310	0.727223	0.747238	1
GO:1903893	positive regulation of ATF6-mediated unfolded protein response	1	0.000225	172070	0.000142	1.584100	0.46811	1
GO:1903895	negative regulation of IRE1-mediated unfolded protein response	6	0.001352	1403218	0.001160	1.165504	0.410002	1
GO:1903897	regulation of PERK-mediated unfolded protein response	7	0.001578	3162547	0.002615	0.603322	0.94321	1
GO:1903898	negative regulation of PERK-mediated unfolded protein response	6	0.001352	2375990	0.001965	0.688326	0.866249	1
GO:1903899	positive regulation of PERK-mediated unfolded protein response	1	0.000225	786557	0.000650	0.346543	0.944233	1
GO:1903900	regulation of viral life cycle	72	0.016227	21042415	0.017399	0.932663	0.740109	1
GO:1903901	negative regulation of viral life cycle	2	0.000451	668085	0.000552	0.815992	0.702584	1
GO:1903902	positive regulation of viral life cycle	9	0.002028	3687277	0.003049	0.665311	0.922344	1
GO:1903903	regulation of establishment of T cell polarity	6	0.001352	1919136	0.001587	0.852184	0.704669	1
GO:1903905	positive regulation of establishment of T cell polarity	4	0.000902	1067156	0.000882	1.021692	0.549845	1
GO:1903906	regulation of plasma membrane raft polarization	2	0.000451	434812	0.000360	1.253765	0.47355	1
GO:1903909	regulation of receptor clustering	16	0.003606	4133860	0.003418	1.054999	0.448928	1
GO:1903911	positive regulation of receptor clustering	9	0.002028	2695485	0.002229	0.910109	0.654778	1
GO:1903921	regulation of protein processing in phagocytic vesicle	2	0.000451	444813	0.000368	1.225576	0.485344	1
GO:1903923	positive regulation of protein processing in phagocytic vesicle	2	0.000451	444813	0.000368	1.225576	0.485344	1
GO:1903936	cellular response to sodium arsenite	1	0.000225	678068	0.000561	0.401989	0.916951	1
GO:1903937	response to acrylamide	1	0.000225	107922	0.000089	2.525677	0.32696	1
GO:1903942	positive regulation of respiratory gaseous exchange	4	0.000902	1411141	0.001167	0.772640	0.759119	1
GO:1903943	regulation of hepatocyte apoptotic process	1	0.000225	623357	0.000515	0.437271	0.89848	1
GO:1903944	negative regulation of hepatocyte apoptotic process	1	0.000225	623357	0.000515	0.437271	0.89848	1
GO:1903946	negative regulation of ventricular cardiac muscle cell action potential	1	0.000225	255808	0.000212	1.065550	0.608818	1
GO:1903969	regulation of response to macrophage colony-stimulating factor	3	0.000676	1900625	0.001572	0.430242	0.96984	1
GO:1903972	regulation of cellular response to macrophage colony-stimulating factor stimulus	3	0.000676	1900625	0.001572	0.430242	0.96984	1
GO:1903975	regulation of glial cell migration	9	0.002028	3393720	0.002806	0.722860	0.872685	1
GO:1903976	negative regulation of glial cell migration	5	0.001127	1593385	0.001317	0.855337	0.693924	1
GO:1903977	positive regulation of glial cell migration	2	0.000451	1304348	0.001078	0.417950	0.951763	1
GO:1903978	regulation of microglial cell activation	6	0.001352	3574048	0.002955	0.457592	0.990102	1
GO:1903979	negative regulation of microglial cell activation	3	0.000676	591183	0.000489	1.383207	0.36894	1
GO:1903980	positive regulation of microglial cell activation	2	0.000451	2453082	0.002028	0.222232	0.998774	1
GO:1903998	regulation of eating behavior	11	0.002479	2707576	0.002239	1.107388	0.408605	1
GO:1903999	negative regulation of eating behavior	7	0.001578	1966473	0.001626	0.970282	0.581864	1
GO:1904010	response to Aroclor 1254	5	0.001127	1020405	0.000844	1.335627	0.321184	1
GO:1904014	response to serotonin	2	0.000451	786857	0.000651	0.692822	0.783384	1
GO:1904015	cellular response to serotonin	2	0.000451	786857	0.000651	0.692822	0.783384	1
GO:1904016	response to Thyroglobulin triiodothyronine	6	0.001352	1440542	0.001191	1.135306	0.433931	1
GO:1904017	cellular response to Thyroglobulin triiodothyronine	5	0.001127	1052827	0.000871	1.294496	0.344311	1
GO:1904018	positive regulation of vasculature development	148	0.033356	40600092	0.033570	0.993625	0.543009	1
GO:1904019	epithelial cell apoptotic process	18	0.004057	7078953	0.005853	0.693093	0.958845	1
GO:1904020	regulation of G protein-coupled receptor internalization	8	0.001803	2195113	0.001815	0.993392	0.554574	1
GO:1904021	negative regulation of G protein-coupled receptor internalization	2	0.000451	515314	0.000426	1.057903	0.563609	1
GO:1904022	positive regulation of G protein-coupled receptor internalization	6	0.001352	1679799	0.001389	0.973603	0.58021	1
GO:1904023	regulation of glucose catabolic process to lactate via pyruvate	1	0.000225	523043	0.000432	0.521135	0.853291	1
GO:1904025	positive regulation of glucose catabolic process to lactate via pyruvate	1	0.000225	135449	0.000112	2.012389	0.391616	1
GO:1904026	regulation of collagen fibril organization	5	0.001127	1654282	0.001368	0.823850	0.724267	1
GO:1904027	negative regulation of collagen fibril organization	2	0.000451	387797	0.000321	1.405767	0.416005	1
GO:1904028	positive regulation of collagen fibril organization	2	0.000451	628683	0.000520	0.867134	0.670708	1
GO:1904030	negative regulation of cyclin-dependent protein kinase activity	3	0.000676	1379735	0.001141	0.592671	0.880602	1
GO:1904031	positive regulation of cyclin-dependent protein kinase activity	1	0.000225	480845	0.000398	0.566869	0.828715	1
GO:1904032	regulation of t-SNARE clustering	1	0.000225	367120	0.000304	0.742471	0.739996	1
GO:1904034	positive regulation of t-SNARE clustering	1	0.000225	367120	0.000304	0.742471	0.739996	1
GO:1904037	positive regulation of epithelial cell apoptotic process	7	0.001578	2260334	0.001869	0.844137	0.721273	1
GO:1904038	regulation of iron export across plasma membrane	1	0.000225	624818	0.000517	0.436249	0.899023	1
GO:1904039	negative regulation of iron export across plasma membrane	1	0.000225	457561	0.000378	0.595715	0.813434	1
GO:1904044	response to aldosterone	12	0.002705	3169071	0.002620	1.032136	0.495175	1
GO:1904045	cellular response to aldosterone	5	0.001127	1682020	0.001391	0.810264	0.737349	1
GO:1904046	negative regulation of vascular endothelial growth factor production	1	0.000225	279196	0.000231	0.976289	0.64099	1
GO:1904048	regulation of spontaneous neurotransmitter secretion	3	0.000676	531081	0.000439	1.539743	0.309351	1
GO:1904050	positive regulation of spontaneous neurotransmitter secretion	2	0.000451	472365	0.000391	1.154091	0.516966	1
GO:1904057	negative regulation of sensory perception of pain	2	0.000451	314225	0.000260	1.734910	0.320257	1
GO:1904059	regulation of locomotor rhythm	3	0.000676	622938	0.000515	1.312696	0.400098	1
GO:1904062	regulation of monoatomic cation transmembrane transport	172	0.038765	48588700	0.040175	0.964897	0.694265	1
GO:1904063	negative regulation of cation transmembrane transport	47	0.010593	13971915	0.011553	0.916916	0.744049	1
GO:1904064	positive regulation of cation transmembrane transport	76	0.017129	20271164	0.016761	1.021934	0.440077	1
GO:1904071	presynaptic active zone assembly	1	0.000225	227625	0.000188	1.197479	0.566198	1
GO:1904082	pyrimidine nucleobase transmembrane transport	1	0.000225	784837	0.000649	0.347303	0.94388	1
GO:1904092	regulation of autophagic cell death	1	0.000225	815237	0.000674	0.334352	0.949806	1
GO:1904093	negative regulation of autophagic cell death	1	0.000225	554082	0.000458	0.491942	0.869088	1
GO:1904103	regulation of convergent extension involved in gastrulation	2	0.000451	690362	0.000571	0.789661	0.719442	1
GO:1904105	positive regulation of convergent extension involved in gastrulation	2	0.000451	690362	0.000571	0.789661	0.719442	1
GO:1904106	protein localization to microvillus	1	0.000225	363903	0.000301	0.749035	0.736908	1
GO:1904116	response to vasopressin	3	0.000676	1217389	0.001007	0.671707	0.822731	1
GO:1904117	cellular response to vasopressin	3	0.000676	1217389	0.001007	0.671707	0.822731	1
GO:1904139	regulation of microglial cell migration	4	0.000902	1673331	0.001384	0.651577	0.860952	1
GO:1904140	negative regulation of microglial cell migration	1	0.000225	546306	0.000452	0.498944	0.865297	1
GO:1904141	positive regulation of microglial cell migration	1	0.000225	849604	0.000702	0.320827	0.955756	1
GO:1904149	regulation of microglial cell mediated cytotoxicity	3	0.000676	1168999	0.000967	0.699512	0.801364	1
GO:1904151	positive regulation of microglial cell mediated cytotoxicity	1	0.000225	891578	0.000737	0.305723	0.962075	1
GO:1904152	regulation of retrograde protein transport, ER to cytosol	7	0.001578	2654154	0.002195	0.718885	0.852691	1
GO:1904153	negative regulation of retrograde protein transport, ER to cytosol	5	0.001127	1812903	0.001499	0.751767	0.792936	1
GO:1904154	positive regulation of retrograde protein transport, ER to cytosol	2	0.000451	799510	0.000661	0.681858	0.790744	1
GO:1904155	DN2 thymocyte differentiation	1	0.000225	554644	0.000459	0.491443	0.869357	1
GO:1904158	axonemal central apparatus assembly	3	0.000676	814261	0.000673	1.004258	0.574029	1
GO:1904177	regulation of adipose tissue development	22	0.004958	6037704	0.004992	0.993204	0.541309	1
GO:1904178	negative regulation of adipose tissue development	10	0.002254	2246343	0.001857	1.213421	0.313623	1
GO:1904179	positive regulation of adipose tissue development	12	0.002705	3697843	0.003058	0.884546	0.70205	1
GO:1904180	negative regulation of membrane depolarization	3	0.000676	1335361	0.001104	0.612365	0.866726	1
GO:1904181	positive regulation of membrane depolarization	8	0.001803	2500236	0.002067	0.872161	0.696181	1
GO:1904200	iodide transmembrane transport	2	0.000451	481146	0.000398	1.133029	0.526769	1
GO:1904204	regulation of skeletal muscle hypertrophy	2	0.000451	510344	0.000422	1.068205	0.55838	1
GO:1904205	negative regulation of skeletal muscle hypertrophy	2	0.000451	500343	0.000414	1.089557	0.547725	1
GO:1904211	membrane protein proteolysis involved in retrograde protein transport, ER to cytosol	1	0.000225	738745	0.000611	0.368972	0.933534	1
GO:1904235	regulation of substrate-dependent cell migration, cell attachment to substrate	1	0.000225	547124	0.000452	0.498198	0.865701	1
GO:1904237	positive regulation of substrate-dependent cell migration, cell attachment to substrate	1	0.000225	547124	0.000452	0.498198	0.865701	1
GO:1904238	pericyte cell differentiation	4	0.000902	886594	0.000733	1.229767	0.4092	1
GO:1904247	positive regulation of polynucleotide adenylyltransferase activity	1	0.000225	195946	0.000162	1.391078	0.512724	1
GO:1904257	zinc ion import into Golgi lumen	3	0.000676	1026834	0.000849	0.796359	0.725879	1
GO:1904262	negative regulation of TORC1 signaling	41	0.009240	11616574	0.009605	0.962041	0.619148	1
GO:1904263	positive regulation of TORC1 signaling	35	0.007888	13233617	0.010942	0.720904	0.982714	1
GO:1904271	L-proline import across plasma membrane	1	0.000225	960139	0.000794	0.283892	0.970515	1
GO:1904273	L-alanine import across plasma membrane	3	0.000676	947214	0.000783	0.863298	0.67462	1
GO:1904292	regulation of ERAD pathway	23	0.005184	5766807	0.004768	1.087127	0.37239	1
GO:1904293	negative regulation of ERAD pathway	5	0.001127	1560609	0.001290	0.873300	0.676673	1
GO:1904294	positive regulation of ERAD pathway	17	0.003831	4191041	0.003465	1.105643	0.372243	1
GO:1904321	response to forskolin	10	0.002254	4069536	0.003365	0.669796	0.928175	1
GO:1904322	cellular response to forskolin	9	0.002028	3345733	0.002766	0.733228	0.862501	1
GO:1904338	regulation of dopaminergic neuron differentiation	8	0.001803	2582541	0.002135	0.844366	0.728967	1
GO:1904341	regulation of colon smooth muscle contraction	1	0.000225	151547	0.000125	1.798624	0.42651	1
GO:1904343	positive regulation of colon smooth muscle contraction	1	0.000225	151547	0.000125	1.798624	0.42651	1
GO:1904344	regulation of gastric mucosal blood circulation	1	0.000225	309139	0.000256	0.881727	0.678347	1
GO:1904346	positive regulation of gastric mucosal blood circulation	1	0.000225	309139	0.000256	0.881727	0.678347	1
GO:1904347	regulation of small intestine smooth muscle contraction	3	0.000676	590325	0.000488	1.385217	0.368093	1
GO:1904349	positive regulation of small intestine smooth muscle contraction	3	0.000676	590325	0.000488	1.385217	0.368093	1
GO:1904351	negative regulation of protein catabolic process in the vacuole	3	0.000676	920005	0.000761	0.888830	0.655558	1
GO:1904354	negative regulation of telomere capping	9	0.002028	2399991	0.001984	1.022164	0.518478	1
GO:1904356	regulation of telomere maintenance via telomere lengthening	39	0.008790	11781320	0.009741	0.902315	0.761114	1
GO:1904357	negative regulation of telomere maintenance via telomere lengthening	14	0.003155	5676040	0.004693	0.672311	0.95358	1
GO:1904358	positive regulation of telomere maintenance via telomere lengthening	27	0.006085	6760191	0.005590	1.088661	0.355216	1
GO:1904370	regulation of protein localization to actin cortical patch	1	0.000225	227605	0.000188	1.197584	0.566166	1
GO:1904372	positive regulation of protein localization to actin cortical patch	1	0.000225	227605	0.000188	1.197584	0.566166	1
GO:1904373	response to kainic acid	2	0.000451	748089	0.000619	0.728726	0.7594	1
GO:1904375	regulation of protein localization to cell periphery	106	0.023890	31797814	0.026292	0.908649	0.852826	1
GO:1904376	negative regulation of protein localization to cell periphery	29	0.006536	7156464	0.005917	1.104555	0.320836	1
GO:1904377	positive regulation of protein localization to cell periphery	54	0.012170	14951988	0.012363	0.984425	0.564557	1
GO:1904380	endoplasmic reticulum mannose trimming	10	0.002254	3147266	0.002602	0.866073	0.716059	1
GO:1904382	mannose trimming involved in glycoprotein ERAD pathway	6	0.001352	1241511	0.001027	1.317311	0.306407	1
GO:1904383	response to sodium phosphate	6	0.001352	1557454	0.001288	1.050083	0.507411	1
GO:1904387	cellular response to L-phenylalanine derivative	1	0.000225	337617	0.000279	0.807353	0.710265	1
GO:1904389	rod bipolar cell differentiation	1	0.000225	472768	0.000391	0.576554	0.823562	1
GO:1904390	cone retinal bipolar cell differentiation	4	0.000902	1065128	0.000881	1.023637	0.54836	1
GO:1904393	regulation of skeletal muscle acetylcholine-gated channel clustering	8	0.001803	1956888	0.001618	1.114325	0.427994	1
GO:1904395	positive regulation of skeletal muscle acetylcholine-gated channel clustering	7	0.001578	1818733	0.001504	1.049100	0.500505	1
GO:1904409	regulation of secretory granule organization	1	0.000225	148475	0.000123	1.835838	0.42001	1
GO:1904411	positive regulation of secretory granule organization	1	0.000225	148475	0.000123	1.835838	0.42001	1
GO:1904415	regulation of xenophagy	5	0.001127	2436518	0.002015	0.559356	0.943112	1
GO:1904417	positive regulation of xenophagy	4	0.000902	1811828	0.001498	0.601770	0.898051	1
GO:1904427	positive regulation of calcium ion transmembrane transport	26	0.005860	9785151	0.008091	0.724258	0.964774	1
GO:1904428	negative regulation of tubulin deacetylation	2	0.000451	614288	0.000508	0.887454	0.65839	1
GO:1904431	positive regulation of t-circle formation	3	0.000676	545365	0.000451	1.499415	0.323535	1
GO:1904438	regulation of iron ion import across plasma membrane	2	0.000451	526514	0.000435	1.035399	0.575227	1
GO:1904447	folate import across plasma membrane	1	0.000225	281918	0.000233	0.966863	0.644558	1
GO:1904464	regulation of matrix metallopeptidase secretion	6	0.001352	1685650	0.001394	0.970223	0.583555	1
GO:1904470	regulation of endothelin production	5	0.001127	1457234	0.001205	0.935252	0.618145	1
GO:1904472	positive regulation of endothelin production	5	0.001127	1457234	0.001205	0.935252	0.618145	1
GO:1904478	regulation of intestinal absorption	10	0.002254	2567243	0.002123	1.061746	0.467608	1
GO:1904479	negative regulation of intestinal absorption	1	0.000225	516687	0.000427	0.527546	0.849828	1
GO:1904491	protein localization to ciliary transition zone	13	0.002930	3334774	0.002757	1.062587	0.450846	1
GO:1904502	regulation of lipophagy	7	0.001578	1528441	0.001264	1.248352	0.330874	1
GO:1904504	positive regulation of lipophagy	7	0.001578	1528441	0.001264	1.248352	0.330874	1
GO:1904505	regulation of telomere maintenance in response to DNA damage	12	0.002705	4623602	0.003823	0.707438	0.914404	1
GO:1904506	negative regulation of telomere maintenance in response to DNA damage	3	0.000676	1124594	0.000930	0.727132	0.779892	1
GO:1904507	positive regulation of telomere maintenance in response to DNA damage	9	0.002028	3499008	0.002893	0.701109	0.892883	1
GO:1904515	positive regulation of TORC2 signaling	6	0.001352	1731944	0.001432	0.944289	0.609526	1
GO:1904518	protein localization to cytoplasmic microtubule plus-end	1	0.000225	349194	0.000289	0.780586	0.722316	1
GO:1904538	regulation of glycolytic process through fructose-6-phosphate	4	0.000902	1163853	0.000962	0.936806	0.617507	1
GO:1904539	negative regulation of glycolytic process through fructose-6-phosphate	4	0.000902	1163853	0.000962	0.936806	0.617507	1
GO:1904550	response to arachidonate	3	0.000676	572172	0.000473	1.429165	0.350139	1
GO:1904551	cellular response to arachidonate	3	0.000676	519454	0.000430	1.574207	0.297819	1
GO:1904555	L-proline transmembrane transport	1	0.000225	960139	0.000794	0.283892	0.970515	1
GO:1904556	L-tryptophan transmembrane transport	1	0.000225	339883	0.000281	0.801970	0.712664	1
GO:1904557	L-alanine transmembrane transport	3	0.000676	1013604	0.000838	0.806753	0.717824	1
GO:1904565	response to 1-oleoyl-sn-glycerol 3-phosphate	3	0.000676	837389	0.000692	0.976521	0.592855	1
GO:1904566	cellular response to 1-oleoyl-sn-glycerol 3-phosphate	2	0.000451	416822	0.000345	1.307878	0.451928	1
GO:1904580	regulation of intracellular mRNA localization	13	0.002930	3049109	0.002521	1.162139	0.331734	1
GO:1904587	response to glycoprotein	4	0.000902	1536208	0.001270	0.709737	0.813408	1
GO:1904588	cellular response to glycoprotein	3	0.000676	1196995	0.000990	0.683151	0.813977	1
GO:1904589	regulation of protein import	3	0.000676	1463873	0.001210	0.558606	0.903419	1
GO:1904591	positive regulation of protein import	3	0.000676	922311	0.000763	0.886608	0.657204	1
GO:1904594	regulation of termination of RNA polymerase II transcription	5	0.001127	1206398	0.000998	1.129710	0.453819	1
GO:1904596	regulation of connective tissue replacement involved in inflammatory response wound healing	1	0.000225	369576	0.000306	0.737537	0.742329	1
GO:1904597	negative regulation of connective tissue replacement involved in inflammatory response wound healing	1	0.000225	369576	0.000306	0.737537	0.742329	1
GO:1904612	response to 2,3,7,8-tetrachlorodibenzodioxine	7	0.001578	2378886	0.001967	0.802070	0.767519	1
GO:1904613	cellular response to 2,3,7,8-tetrachlorodibenzodioxine	2	0.000451	1241934	0.001027	0.438954	0.941741	1
GO:1904628	cellular response to phorbol 13-acetate 12-myristate	10	0.002254	2364975	0.001955	1.152554	0.369996	1
GO:1904631	response to glucoside	1	0.000225	308876	0.000255	0.882477	0.678037	1
GO:1904636	response to ionomycin	6	0.001352	1641336	0.001357	0.996418	0.55789	1
GO:1904637	cellular response to ionomycin	6	0.001352	1641336	0.001357	0.996418	0.55789	1
GO:1904638	response to resveratrol	2	0.000451	507885	0.000420	1.073377	0.555777	1
GO:1904640	response to methionine	6	0.001352	1902135	0.001573	0.859800	0.69672	1
GO:1904643	response to curcumin	1	0.000225	354238	0.000293	0.769472	0.727409	1
GO:1904645	response to amyloid-beta	35	0.007888	10053315	0.008313	0.948957	0.644601	1
GO:1904646	cellular response to amyloid-beta	34	0.007663	8906158	0.007364	1.040582	0.431228	1
GO:1904649	regulation of fat cell apoptotic process	1	0.000225	580819	0.000480	0.469296	0.881325	1
GO:1904659	D-glucose transmembrane transport	13	0.002930	5811819	0.004805	0.609704	0.979176	1
GO:1904666	regulation of ubiquitin protein ligase activity	2	0.000451	2271928	0.001879	0.239951	0.997774	1
GO:1904667	negative regulation of ubiquitin protein ligase activity	2	0.000451	879002	0.000727	0.620194	0.832109	1
GO:1904672	regulation of somatic stem cell population maintenance	9	0.002028	2245813	0.001857	1.092337	0.440836	1
GO:1904673	negative regulation of somatic stem cell population maintenance	3	0.000676	873579	0.000722	0.936067	0.621209	1
GO:1904679	myo-inositol import across plasma membrane	1	0.000225	257359	0.000213	1.059128	0.611038	1
GO:1904688	regulation of cytoplasmic translational initiation	6	0.001352	2680552	0.002216	0.610119	0.926593	1
GO:1904689	negative regulation of cytoplasmic translational initiation	2	0.000451	1509614	0.001248	0.361120	0.974346	1
GO:1904690	positive regulation of cytoplasmic translational initiation	4	0.000902	1160937	0.000960	0.939159	0.615562	1
GO:1904692	positive regulation of type B pancreatic cell proliferation	3	0.000676	1061073	0.000877	0.770662	0.745887	1
GO:1904693	midbrain morphogenesis	4	0.000902	799914	0.000661	1.363027	0.338124	1
GO:1904694	negative regulation of vascular associated smooth muscle contraction	3	0.000676	1563427	0.001293	0.523036	0.925276	1
GO:1904702	regulation of protein localization to adherens junction	1	0.000225	243612	0.000201	1.118894	0.590914	1
GO:1904705	regulation of vascular associated smooth muscle cell proliferation	54	0.012170	15109956	0.012494	0.974133	0.595129	1
GO:1904706	negative regulation of vascular associated smooth muscle cell proliferation	22	0.004958	6261076	0.005177	0.957771	0.608645	1
GO:1904707	positive regulation of vascular associated smooth muscle cell proliferation	33	0.007437	9187046	0.007596	0.979097	0.571761	1
GO:1904714	regulation of chaperone-mediated autophagy	4	0.000902	1237130	0.001023	0.881318	0.664316	1
GO:1904717	regulation of AMPA glutamate receptor clustering	6	0.001352	1482021	0.001225	1.103531	0.460315	1
GO:1904719	positive regulation of AMPA glutamate receptor clustering	2	0.000451	626614	0.000518	0.869997	0.66896	1
GO:1904729	regulation of intestinal lipid absorption	9	0.002028	1977749	0.001635	1.240392	0.30473	1
GO:1904738	vascular associated smooth muscle cell migration	4	0.000902	972493	0.000804	1.121144	0.47797	1
GO:1904746	negative regulation of apoptotic process involved in development	5	0.001127	1745026	0.001443	0.781009	0.765361	1
GO:1904747	positive regulation of apoptotic process involved in development	2	0.000451	1362241	0.001126	0.400188	0.959569	1
GO:1904748	regulation of apoptotic process involved in development	11	0.002479	3652537	0.003020	0.820892	0.781484	1
GO:1904749	regulation of protein localization to nucleolus	7	0.001578	2553737	0.002112	0.747153	0.825073	1
GO:1904750	negative regulation of protein localization to nucleolus	2	0.000451	625726	0.000517	0.871231	0.668208	1
GO:1904751	positive regulation of protein localization to nucleolus	2	0.000451	1216985	0.001006	0.447953	0.937204	1
GO:1904754	positive regulation of vascular associated smooth muscle cell migration	20	0.004508	4820985	0.003986	1.130790	0.321346	1
GO:1904760	regulation of myofibroblast differentiation	9	0.002028	2217395	0.001833	1.106336	0.426301	1
GO:1904761	negative regulation of myofibroblast differentiation	5	0.001127	1363188	0.001127	0.999774	0.559804	1
GO:1904772	response to tetrachloromethane	2	0.000451	1223709	0.001012	0.445492	0.938459	1
GO:1904775	positive regulation of ubiquinone biosynthetic process	1	0.000225	193677	0.000160	1.407375	0.508651	1
GO:1904776	regulation of protein localization to cell cortex	5	0.001127	1527719	0.001263	0.892102	0.658722	1
GO:1904778	positive regulation of protein localization to cell cortex	5	0.001127	1434588	0.001186	0.950015	0.604519	1
GO:1904779	regulation of protein localization to centrosome	11	0.002479	2979263	0.002463	1.006402	0.531869	1
GO:1904780	negative regulation of protein localization to centrosome	1	0.000225	341791	0.000283	0.797493	0.714669	1
GO:1904781	positive regulation of protein localization to centrosome	9	0.002028	2274449	0.001881	1.078584	0.455437	1
GO:1904798	positive regulation of core promoter binding	2	0.000451	455225	0.000376	1.197544	0.497446	1
GO:1904803	regulation of translation involved in cellular response to UV	1	0.000225	200262	0.000166	1.361097	0.52038	1
GO:1904809	regulation of dense core granule transport	2	0.000451	579559	0.000479	0.940633	0.627152	1
GO:1904811	positive regulation of dense core granule transport	2	0.000451	579559	0.000479	0.940633	0.627152	1
GO:1904812	rRNA acetylation involved in maturation of SSU-rRNA	1	0.000225	238347	0.000197	1.143610	0.582934	1
GO:1904814	regulation of protein localization to chromosome, telomeric region	5	0.001127	993177	0.000821	1.372243	0.301903	1
GO:1904816	positive regulation of protein localization to chromosome, telomeric region	3	0.000676	865783	0.000716	0.944496	0.615216	1
GO:1904823	purine nucleobase transmembrane transport	5	0.001127	1759133	0.001455	0.774746	0.771311	1
GO:1904825	protein localization to microtubule plus-end	1	0.000225	557287	0.000461	0.489113	0.870619	1
GO:1904829	regulation of aortic smooth muscle cell differentiation	2	0.000451	446370	0.000369	1.221301	0.487166	1
GO:1904831	positive regulation of aortic smooth muscle cell differentiation	2	0.000451	446370	0.000369	1.221301	0.487166	1
GO:1904847	regulation of cell chemotaxis to fibroblast growth factor	5	0.001127	1023867	0.000847	1.331111	0.323646	1
GO:1904849	positive regulation of cell chemotaxis to fibroblast growth factor	3	0.000676	691308	0.000572	1.182871	0.465478	1
GO:1904851	positive regulation of establishment of protein localization to telomere	3	0.000676	1049640	0.000868	0.779056	0.739339	1
GO:1904861	excitatory synapse assembly	9	0.002028	2337491	0.001933	1.049495	0.487336	1
GO:1904862	inhibitory synapse assembly	10	0.002254	4145865	0.003428	0.657465	0.936987	1
GO:1904867	protein localization to Cajal body	2	0.000451	591212	0.000489	0.922093	0.637875	1
GO:1904869	regulation of protein localization to Cajal body	10	0.002254	3248237	0.002686	0.839151	0.750614	1
GO:1904871	positive regulation of protein localization to Cajal body	10	0.002254	3248237	0.002686	0.839151	0.750614	1
GO:1904872	regulation of telomerase RNA localization to Cajal body	8	0.001803	3151492	0.002606	0.691929	0.889844	1
GO:1904874	positive regulation of telomerase RNA localization to Cajal body	8	0.001803	2456713	0.002031	0.887612	0.677856	1
GO:1904880	response to hydrogen sulfide	1	0.000225	621877	0.000514	0.438312	0.897927	1
GO:1904881	cellular response to hydrogen sulfide	1	0.000225	383697	0.000317	0.710394	0.755342	1
GO:1904882	regulation of telomerase catalytic core complex assembly	1	0.000225	814653	0.000674	0.334592	0.949699	1
GO:1904884	positive regulation of telomerase catalytic core complex assembly	1	0.000225	814653	0.000674	0.334592	0.949699	1
GO:1904886	beta-catenin destruction complex disassembly	3	0.000676	541899	0.000448	1.509005	0.320092	1
GO:1904889	regulation of excitatory synapse assembly	8	0.001803	3836747	0.003172	0.568348	0.969863	1
GO:1904890	negative regulation of excitatory synapse assembly	1	0.000225	585250	0.000484	0.465743	0.883239	1
GO:1904891	positive regulation of excitatory synapse assembly	1	0.000225	802591	0.000664	0.339620	0.947421	1
GO:1904892	regulation of receptor signaling pathway via STAT	66	0.014875	17003753	0.014059	1.058003	0.339094	1
GO:1904893	negative regulation of receptor signaling pathway via STAT	25	0.005634	6659842	0.005507	1.023208	0.481186	1
GO:1904907	regulation of maintenance of mitotic sister chromatid cohesion, telomeric	1	0.000225	498045	0.000412	0.547292	0.839194	1
GO:1904908	negative regulation of maintenance of mitotic sister chromatid cohesion, telomeric	1	0.000225	498045	0.000412	0.547292	0.839194	1
GO:1904933	regulation of cell proliferation in midbrain	3	0.000676	1049422	0.000868	0.779218	0.739213	1
GO:1904934	negative regulation of cell proliferation in midbrain	2	0.000451	420453	0.000348	1.296583	0.456333	1
GO:1904935	positive regulation of cell proliferation in midbrain	1	0.000225	628969	0.000520	0.433370	0.90055	1
GO:1904956	regulation of midbrain dopaminergic neuron differentiation	1	0.000225	905050	0.000748	0.301172	0.963905	1
GO:1904970	brush border assembly	2	0.000451	985746	0.000815	0.553035	0.876019	1
GO:1904971	regulation of viral translation	2	0.000451	1046852	0.000866	0.520754	0.896121	1
GO:1904973	positive regulation of viral translation	2	0.000451	798076	0.000660	0.683083	0.789921	1
GO:1904975	response to bleomycin	6	0.001352	1722923	0.001425	0.949234	0.604536	1
GO:1904976	cellular response to bleomycin	2	0.000451	386551	0.000320	1.410298	0.414436	1
GO:1904983	glycine import into mitochondrion	2	0.000451	299288	0.000247	1.821497	0.300242	1
GO:1904984	regulation of quinolinate biosynthetic process	1	0.000225	329128	0.000272	0.828177	0.701097	1
GO:1904985	negative regulation of quinolinate biosynthetic process	1	0.000225	329128	0.000272	0.828177	0.701097	1
GO:1904994	regulation of leukocyte adhesion to vascular endothelial cell	25	0.005634	6756374	0.005586	1.008589	0.509781	1
GO:1904997	regulation of leukocyte adhesion to arterial endothelial cell	1	0.000225	728297	0.000602	0.374265	0.930935	1
GO:1905000	regulation of membrane repolarization during atrial cardiac muscle cell action potential	1	0.000225	148808	0.000123	1.831730	0.420718	1
GO:1905004	picolinic acid biosynthetic process	1	0.000225	329128	0.000272	0.828177	0.701097	1
GO:1905012	regulation of 'de novo' NAD biosynthetic process from L-tryptophan	1	0.000225	329128	0.000272	0.828177	0.701097	1
GO:1905024	regulation of membrane repolarization during ventricular cardiac muscle cell action potential	5	0.001127	1691474	0.001399	0.805735	0.741703	1
GO:1905026	positive regulation of membrane repolarization during ventricular cardiac muscle cell action potential	3	0.000676	1151389	0.000952	0.710210	0.793068	1
GO:1905031	regulation of membrane repolarization during cardiac muscle cell action potential	6	0.001352	1840282	0.001522	0.888699	0.666611	1
GO:1905033	positive regulation of membrane repolarization during cardiac muscle cell action potential	3	0.000676	1151389	0.000952	0.710210	0.793068	1
GO:1905034	regulation of antifungal innate immune response	1	0.000225	692790	0.000573	0.393447	0.92132	1
GO:1905035	negative regulation of antifungal innate immune response	1	0.000225	488904	0.000404	0.557525	0.833707	1
GO:1905037	autophagosome organization	55	0.012396	15394378	0.012729	0.973842	0.596549	1
GO:1905039	carboxylic acid transmembrane transport	68	0.015326	22089061	0.018264	0.839111	0.938692	1
GO:1905041	regulation of epithelium regeneration	1	0.000225	612745	0.000507	0.444844	0.894448	1
GO:1905042	negative regulation of epithelium regeneration	1	0.000225	451755	0.000374	0.603371	0.809416	1
GO:1905048	regulation of metallopeptidase activity	1	0.000225	291156	0.000241	0.936186	0.656405	1
GO:1905051	regulation of base-excision repair	2	0.000451	905375	0.000749	0.602129	0.84411	1
GO:1905062	positive regulation of cardioblast proliferation	1	0.000225	365824	0.000302	0.745102	0.738756	1
GO:1905063	regulation of vascular associated smooth muscle cell differentiation	15	0.003381	4119695	0.003406	0.992462	0.546164	1
GO:1905064	negative regulation of vascular associated smooth muscle cell differentiation	11	0.002479	2790051	0.002307	1.074653	0.446476	1
GO:1905065	positive regulation of vascular associated smooth muscle cell differentiation	4	0.000902	1329644	0.001099	0.819997	0.717591	1
GO:1905069	allantois development	3	0.000676	1028406	0.000850	0.795141	0.726824	1
GO:1905070	anterior visceral endoderm cell migration	1	0.000225	320882	0.000265	0.849459	0.691914	1
GO:1905072	cardiac jelly development	3	0.000676	941171	0.000778	0.868841	0.670455	1
GO:1905073	regulation of tight junction disassembly	1	0.000225	1266228	0.001047	0.215266	0.990418	1
GO:1905075	positive regulation of tight junction disassembly	1	0.000225	1266228	0.001047	0.215266	0.990418	1
GO:1905089	regulation of type 2 mitophagy	5	0.001127	2540935	0.002101	0.536370	0.955131	1
GO:1905090	negative regulation of type 2 mitophagy	3	0.000676	598015	0.000494	1.367404	0.375673	1
GO:1905091	positive regulation of type 2 mitophagy	3	0.000676	2006111	0.001659	0.407619	0.977524	1
GO:1905098	negative regulation of guanyl-nucleotide exchange factor activity	3	0.000676	912343	0.000754	0.896295	0.650048	1
GO:1905132	regulation of meiotic chromosome separation	4	0.000902	975752	0.000807	1.117399	0.480522	1
GO:1905133	negative regulation of meiotic chromosome separation	3	0.000676	777729	0.000643	1.051431	0.543208	1
GO:1905135	biotin import across plasma membrane	2	0.000451	467337	0.000386	1.166508	0.511293	1
GO:1905146	lysosomal protein catabolic process	7	0.001578	2268716	0.001876	0.841019	0.724738	1
GO:1905150	regulation of voltage-gated sodium channel activity	4	0.000902	1096642	0.000907	0.994221	0.571149	1
GO:1905153	regulation of membrane invagination	8	0.001803	2720054	0.002249	0.801678	0.778191	1
GO:1905155	positive regulation of membrane invagination	8	0.001803	2306778	0.001907	0.945305	0.609765	1
GO:1905166	negative regulation of lysosomal protein catabolic process	3	0.000676	920005	0.000761	0.888830	0.655558	1
GO:1905168	positive regulation of double-strand break repair via homologous recombination	31	0.006987	9154344	0.007569	0.923044	0.696276	1
GO:1905178	regulation of cardiac muscle tissue regeneration	3	0.000676	767683	0.000635	1.065190	0.534508	1
GO:1905179	negative regulation of cardiac muscle tissue regeneration	3	0.000676	767683	0.000635	1.065190	0.534508	1
GO:1905198	manchette assembly	1	0.000225	1510002	0.001249	0.180514	0.996086	1
GO:1905203	regulation of connective tissue replacement	5	0.001127	1347485	0.001114	1.011425	0.549634	1
GO:1905204	negative regulation of connective tissue replacement	1	0.000225	369576	0.000306	0.737537	0.742329	1
GO:1905205	positive regulation of connective tissue replacement	4	0.000902	967908	0.000800	1.126455	0.474371	1
GO:1905219	regulation of platelet formation	1	0.000225	509291	0.000421	0.535207	0.845696	1
GO:1905221	positive regulation of platelet formation	1	0.000225	509291	0.000421	0.535207	0.845696	1
GO:1905222	atrioventricular canal morphogenesis	4	0.000902	1157147	0.000957	0.942235	0.613025	1
GO:1905225	response to thyrotropin-releasing hormone	3	0.000676	668344	0.000553	1.223514	0.443837	1
GO:1905229	cellular response to thyrotropin-releasing hormone	3	0.000676	642954	0.000532	1.271830	0.419518	1
GO:1905244	regulation of modification of synaptic structure	11	0.002479	3525861	0.002915	0.850384	0.743097	1
GO:1905258	regulation of nitrosative stress-induced intrinsic apoptotic signaling pathway	3	0.000676	800717	0.000662	1.021245	0.562754	1
GO:1905259	negative regulation of nitrosative stress-induced intrinsic apoptotic signaling pathway	3	0.000676	800717	0.000662	1.021245	0.562754	1
GO:1905274	regulation of modification of postsynaptic actin cytoskeleton	4	0.000902	1251527	0.001035	0.871179	0.673037	1
GO:1905279	regulation of retrograde transport, endosome to Golgi	8	0.001803	2088769	0.001727	1.043968	0.499189	1
GO:1905301	regulation of macropinocytosis	5	0.001127	1039040	0.000859	1.311673	0.334459	1
GO:1905302	negative regulation of macropinocytosis	2	0.000451	472365	0.000391	1.154091	0.516966	1
GO:1905303	positive regulation of macropinocytosis	3	0.000676	566675	0.000469	1.443029	0.34469	1
GO:1905310	regulation of cardiac neural crest cell migration involved in outflow tract morphogenesis	3	0.000676	921085	0.000762	0.887788	0.65633	1
GO:1905312	positive regulation of cardiac neural crest cell migration involved in outflow tract morphogenesis	3	0.000676	921085	0.000762	0.887788	0.65633	1
GO:1905314	semi-lunar valve development	6	0.001352	1545744	0.001278	1.058038	0.500192	1
GO:1905317	inferior endocardial cushion morphogenesis	3	0.000676	659932	0.000546	1.239110	0.435822	1
GO:1905323	telomerase holoenzyme complex assembly	4	0.000902	983860	0.000813	1.108191	0.486851	1
GO:1905325	regulation of meiosis I spindle assembly checkpoint	1	0.000225	170049	0.000141	1.602927	0.464151	1
GO:1905326	positive regulation of meiosis I spindle assembly checkpoint	1	0.000225	144022	0.000119	1.892600	0.410455	1
GO:1905327	tracheoesophageal septum formation	1	0.000225	246423	0.000204	1.106131	0.595112	1
GO:1905331	negative regulation of morphogenesis of an epithelium	10	0.002254	2220156	0.001836	1.227734	0.301434	1
GO:1905335	regulation of aggrephagy	4	0.000902	1287365	0.001064	0.846927	0.694058	1
GO:1905336	negative regulation of aggrephagy	1	0.000225	365454	0.000302	0.745856	0.738401	1
GO:1905337	positive regulation of aggrephagy	3	0.000676	921911	0.000762	0.886993	0.656919	1
GO:1905340	regulation of protein localization to kinetochore	1	0.000225	116139	0.000096	2.346982	0.346949	1
GO:1905342	positive regulation of protein localization to kinetochore	1	0.000225	116139	0.000096	2.346982	0.346949	1
GO:1905349	ciliary transition zone assembly	2	0.000451	728784	0.000603	0.748030	0.746619	1
GO:1905359	protein localization to meiotic spindle	1	0.000225	343881	0.000284	0.792647	0.716849	1
GO:1905380	regulation of snRNA transcription by RNA polymerase II	9	0.002028	3115934	0.002576	0.787303	0.804432	1
GO:1905382	positive regulation of snRNA transcription by RNA polymerase II	9	0.002028	2973981	0.002459	0.824882	0.76031	1
GO:1905383	protein localization to presynapse	6	0.001352	1889040	0.001562	0.865761	0.690501	1
GO:1905384	regulation of protein localization to presynapse	1	0.000225	726814	0.000601	0.375029	0.930558	1
GO:1905386	positive regulation of protein localization to presynapse	1	0.000225	726814	0.000601	0.375029	0.930558	1
GO:1905395	response to flavonoid	1	0.000225	126557	0.000105	2.153781	0.37144	1
GO:1905402	regulation of activated CD8-positive, alpha-beta T cell apoptotic process	2	0.000451	696798	0.000576	0.782368	0.72416	1
GO:1905403	negative regulation of activated CD8-positive, alpha-beta T cell apoptotic process	1	0.000225	353114	0.000292	0.771921	0.726282	1
GO:1905404	positive regulation of activated CD8-positive, alpha-beta T cell apoptotic process	1	0.000225	343684	0.000284	0.793101	0.716644	1
GO:1905443	regulation of clathrin coat assembly	2	0.000451	676268	0.000559	0.806119	0.708872	1
GO:1905446	regulation of mitochondrial ATP synthesis coupled electron transport	6	0.001352	1723885	0.001425	0.948704	0.60507	1
GO:1905448	positive regulation of mitochondrial ATP synthesis coupled electron transport	3	0.000676	1421835	0.001176	0.575122	0.892562	1
GO:1905449	regulation of Fc-gamma receptor signaling pathway involved in phagocytosis	3	0.000676	566675	0.000469	1.443029	0.34469	1
GO:1905450	negative regulation of Fc-gamma receptor signaling pathway involved in phagocytosis	2	0.000451	437271	0.000362	1.246715	0.476465	1
GO:1905451	positive regulation of Fc-gamma receptor signaling pathway involved in phagocytosis	1	0.000225	129404	0.000107	2.106396	0.377972	1
GO:1905456	regulation of lymphoid progenitor cell differentiation	11	0.002479	3513832	0.002905	0.853295	0.739228	1
GO:1905457	negative regulation of lymphoid progenitor cell differentiation	2	0.000451	1157117	0.000957	0.471130	0.924911	1
GO:1905458	positive regulation of lymphoid progenitor cell differentiation	3	0.000676	807504	0.000668	1.012662	0.568427	1
GO:1905459	regulation of vascular associated smooth muscle cell apoptotic process	9	0.002028	2542090	0.002102	0.965027	0.586657	1
GO:1905461	positive regulation of vascular associated smooth muscle cell apoptotic process	9	0.002028	2396276	0.001981	1.023749	0.516644	1
GO:1905475	regulation of protein localization to membrane	127	0.028623	36704831	0.030349	0.943123	0.760319	1
GO:1905476	negative regulation of protein localization to membrane	29	0.006536	7166465	0.005926	1.103013	0.323451	1
GO:1905477	positive regulation of protein localization to membrane	62	0.013973	17766042	0.014690	0.951237	0.67109	1
GO:1905503	regulation of motile cilium assembly	2	0.000451	1167493	0.000965	0.466943	0.927193	1
GO:1905504	negative regulation of motile cilium assembly	2	0.000451	745910	0.000617	0.730855	0.757986	1
GO:1905515	non-motile cilium assembly	49	0.011043	12531623	0.010362	1.065802	0.346388	1
GO:1905517	macrophage migration	6	0.001352	2587271	0.002139	0.632116	0.911314	1
GO:1905521	regulation of macrophage migration	27	0.006085	10490956	0.008674	0.701514	0.978729	1
GO:1905522	negative regulation of macrophage migration	11	0.002479	3203415	0.002649	0.935981	0.626539	1
GO:1905523	positive regulation of macrophage migration	14	0.003155	6133277	0.005071	0.622190	0.978197	1
GO:1905524	negative regulation of protein autoubiquitination	3	0.000676	943129	0.000780	0.867038	0.671809	1
GO:1905535	regulation of eukaryotic translation initiation factor 4F complex assembly	1	0.000225	527085	0.000436	0.517139	0.855451	1
GO:1905537	positive regulation of eukaryotic translation initiation factor 4F complex assembly	1	0.000225	527085	0.000436	0.517139	0.855451	1
GO:1905539	regulation of postsynapse to nucleus signaling pathway	3	0.000676	635185	0.000525	1.287386	0.412004	1
GO:1905550	regulation of protein localization to endoplasmic reticulum	3	0.000676	1004612	0.000831	0.813974	0.712245	1
GO:1905551	negative regulation of protein localization to endoplasmic reticulum	2	0.000451	556833	0.000460	0.979023	0.605533	1
GO:1905552	positive regulation of protein localization to endoplasmic reticulum	1	0.000225	447779	0.000370	0.608729	0.806615	1
GO:1905553	regulation of blood vessel branching	4	0.000902	2224721	0.001839	0.490086	0.962148	1
GO:1905555	positive regulation of blood vessel branching	4	0.000902	1582796	0.001309	0.688847	0.830886	1
GO:1905590	fibronectin fibril organization	1	0.000225	399993	0.000331	0.681452	0.769544	1
GO:1905600	regulation of receptor-mediated endocytosis involved in cholesterol transport	4	0.000902	785602	0.000650	1.387858	0.326374	1
GO:1905604	negative regulation of blood-brain barrier permeability	1	0.000225	806456	0.000667	0.337993	0.948162	1
GO:1905605	positive regulation of blood-brain barrier permeability	3	0.000676	1354191	0.001120	0.603850	0.87278	1
GO:1905606	regulation of presynapse assembly	22	0.004958	6170046	0.005102	0.971901	0.581671	1
GO:1905634	regulation of protein localization to chromatin	9	0.002028	2427753	0.002007	1.010475	0.532113	1
GO:1905637	regulation of mitochondrial mRNA catabolic process	2	0.000451	623377	0.000515	0.874514	0.66621	1
GO:1905638	negative regulation of mitochondrial mRNA catabolic process	2	0.000451	623377	0.000515	0.874514	0.66621	1
GO:1905640	response to acetaldehyde	1	0.000225	896298	0.000741	0.304113	0.962726	1
GO:1905641	cellular response to acetaldehyde	1	0.000225	896298	0.000741	0.304113	0.962726	1
GO:1905647	proline import across plasma membrane	1	0.000225	960139	0.000794	0.283892	0.970515	1
GO:1905651	regulation of artery morphogenesis	4	0.000902	1728212	0.001429	0.630886	0.876856	1
GO:1905653	positive regulation of artery morphogenesis	4	0.000902	1728212	0.001429	0.630886	0.876856	1
GO:1905664	regulation of calcium ion import across plasma membrane	10	0.002254	2834156	0.002343	0.961754	0.59093	1
GO:1905665	positive regulation of calcium ion import across plasma membrane	7	0.001578	2089613	0.001728	0.913103	0.644369	1
GO:1905666	regulation of protein localization to endosome	4	0.000902	2475342	0.002047	0.440466	0.980048	1
GO:1905668	positive regulation of protein localization to endosome	4	0.000902	2465341	0.002038	0.442253	0.979522	1
GO:1905671	regulation of lysosome organization	7	0.001578	2444433	0.002021	0.780562	0.790555	1
GO:1905673	positive regulation of lysosome organization	2	0.000451	404273	0.000334	1.348475	0.436549	1
GO:1905684	regulation of plasma membrane repair	6	0.001352	1250981	0.001034	1.307339	0.312389	1
GO:1905691	lipid droplet disassembly	2	0.000451	920485	0.000761	0.592244	0.850629	1
GO:1905702	regulation of inhibitory synapse assembly	1	0.000225	884627	0.000731	0.308125	0.961094	1
GO:1905704	positive regulation of inhibitory synapse assembly	1	0.000225	799372	0.000661	0.340988	0.946796	1
GO:1905706	regulation of mitochondrial ATP synthesis coupled proton transport	1	0.000225	769897	0.000637	0.354042	0.940716	1
GO:1905707	negative regulation of mitochondrial ATP synthesis coupled proton transport	1	0.000225	326406	0.000270	0.835083	0.698096	1
GO:1905709	negative regulation of membrane permeability	9	0.002028	3548950	0.002934	0.691242	0.901489	1
GO:1905710	positive regulation of membrane permeability	18	0.004057	6431480	0.005318	0.762868	0.900231	1
GO:1905725	protein localization to microtubule end	1	0.000225	557287	0.000461	0.489113	0.870619	1
GO:1905735	regulation of L-proline import across plasma membrane	1	0.000225	107871	0.000089	2.526871	0.326834	1
GO:1905737	positive regulation of L-proline import across plasma membrane	1	0.000225	107871	0.000089	2.526871	0.326834	1
GO:1905744	regulation of mRNA cis splicing, via spliceosome	1	0.000225	447123	0.000370	0.609622	0.806149	1
GO:1905746	positive regulation of mRNA cis splicing, via spliceosome	1	0.000225	447123	0.000370	0.609622	0.806149	1
GO:1905747	negative regulation of saliva secretion	1	0.000225	231484	0.000191	1.177516	0.572297	1
GO:1905748	hard palate morphogenesis	1	0.000225	231484	0.000191	1.177516	0.572297	1
GO:1905749	regulation of endosome to plasma membrane protein transport	2	0.000451	919135	0.000760	0.593114	0.850057	1
GO:1905751	positive regulation of endosome to plasma membrane protein transport	2	0.000451	527375	0.000436	1.033709	0.576111	1
GO:1905755	protein localization to cytoplasmic microtubule	1	0.000225	393580	0.000325	0.692556	0.764056	1
GO:1905764	regulation of protection from non-homologous end joining at telomere	3	0.000676	1095303	0.000906	0.746577	0.764704	1
GO:1905765	negative regulation of protection from non-homologous end joining at telomere	3	0.000676	1095303	0.000906	0.746577	0.764704	1
GO:1905770	regulation of mesodermal cell differentiation	5	0.001127	2701555	0.002234	0.504480	0.969154	1
GO:1905771	negative regulation of mesodermal cell differentiation	2	0.000451	1098439	0.000908	0.496297	0.910682	1
GO:1905772	positive regulation of mesodermal cell differentiation	3	0.000676	867309	0.000717	0.942834	0.616394	1
GO:1905784	regulation of anaphase-promoting complex-dependent catabolic process	2	0.000451	1075617	0.000889	0.506827	0.904493	1
GO:1905793	protein localization to pericentriolar material	2	0.000451	766469	0.000634	0.711251	0.771045	1
GO:1905806	regulation of synapse pruning	6	0.001352	1754413	0.001451	0.932196	0.621803	1
GO:1905809	negative regulation of synapse organization	6	0.001352	2840331	0.002349	0.575798	0.947431	1
GO:1905818	regulation of chromosome separation	72	0.016227	21108155	0.017453	0.929758	0.748898	1
GO:1905819	negative regulation of chromosome separation	32	0.007212	8368718	0.006920	1.042267	0.431092	1
GO:1905820	positive regulation of chromosome separation	20	0.004508	8466501	0.007000	0.643893	0.98621	1
GO:1905821	positive regulation of chromosome condensation	3	0.000676	3079140	0.002546	0.265570	0.999064	1
GO:1905828	regulation of prostaglandin catabolic process	1	0.000225	313368	0.000259	0.869827	0.683301	1
GO:1905832	positive regulation of spindle assembly	7	0.001578	1657298	0.001370	1.151291	0.406574	1
GO:1905856	negative regulation of pentose-phosphate shunt	2	0.000451	528327	0.000437	1.031846	0.577086	1
GO:1905857	positive regulation of pentose-phosphate shunt	1	0.000225	1043469	0.000863	0.261221	0.978287	1
GO:1905867	epididymis development	1	0.000225	544915	0.000451	0.500218	0.864608	1
GO:1905868	regulation of 3'-UTR-mediated mRNA stabilization	6	0.001352	1935963	0.001601	0.844777	0.712395	1
GO:1905869	negative regulation of 3'-UTR-mediated mRNA stabilization	5	0.001127	1035876	0.000857	1.315679	0.332202	1
GO:1905870	positive regulation of 3'-UTR-mediated mRNA stabilization	1	0.000225	900087	0.000744	0.302833	0.963241	1
GO:1905874	regulation of postsynaptic density organization	15	0.003381	3759046	0.003108	1.087681	0.407369	1
GO:1905875	negative regulation of postsynaptic density organization	3	0.000676	564194	0.000466	1.449374	0.342229	1
GO:1905879	regulation of oogenesis	1	0.000225	482442	0.000399	0.564992	0.829716	1
GO:1905897	regulation of response to endoplasmic reticulum stress	80	0.018030	22609189	0.018694	0.964479	0.643077	1
GO:1905898	positive regulation of response to endoplasmic reticulum stress	41	0.009240	11195180	0.009257	0.998253	0.525538	1
GO:1905906	regulation of amyloid fibril formation	15	0.003381	3740594	0.003093	1.093046	0.400198	1
GO:1905907	negative regulation of amyloid fibril formation	11	0.002479	2587302	0.002139	1.158866	0.353621	1
GO:1905908	positive regulation of amyloid fibril formation	4	0.000902	1757483	0.001453	0.620378	0.884676	1
GO:1905912	regulation of calcium ion export across plasma membrane	2	0.000451	1342613	0.001110	0.406038	0.957069	1
GO:1905913	negative regulation of calcium ion export across plasma membrane	2	0.000451	1137116	0.000940	0.479417	0.92032	1
GO:1905915	regulation of cell differentiation involved in phenotypic switching	2	0.000451	880054	0.000728	0.619453	0.832604	1
GO:1905916	negative regulation of cell differentiation involved in phenotypic switching	2	0.000451	401589	0.000332	1.357488	0.433229	1
GO:1905930	regulation of vascular associated smooth muscle cell differentiation involved in phenotypic switching	2	0.000451	880054	0.000728	0.619453	0.832604	1
GO:1905931	negative regulation of vascular associated smooth muscle cell differentiation involved in phenotypic switching	2	0.000451	401589	0.000332	1.357488	0.433229	1
GO:1905933	regulation of cell fate determination	2	0.000451	894104	0.000739	0.609719	0.83908	1
GO:1905934	negative regulation of cell fate determination	2	0.000451	625506	0.000517	0.871538	0.668021	1
GO:1905936	regulation of germ cell proliferation	4	0.000902	913124	0.000755	1.194038	0.430705	1
GO:1905937	negative regulation of germ cell proliferation	4	0.000902	810453	0.000670	1.345302	0.346786	1
GO:1905945	regulation of response to calcium ion	3	0.000676	912310	0.000754	0.896327	0.650024	1
GO:1905949	negative regulation of calcium ion import across plasma membrane	5	0.001127	1116252	0.000923	1.220943	0.389762	1
GO:1905952	regulation of lipid localization	119	0.026820	32759128	0.027087	0.990153	0.556226	1
GO:1905953	negative regulation of lipid localization	22	0.004958	11214742	0.009273	0.534713	0.999607	1
GO:1990000	amyloid fibril formation	22	0.004958	6324556	0.005229	0.948157	0.627009	1
GO:1990036	calcium ion import into sarcoplasmic reticulum	2	0.000451	627962	0.000519	0.868129	0.6701	1
GO:1990044	protein localization to lipid droplet	1	0.000225	743127	0.000614	0.366796	0.934594	1
GO:1990048	anterograde neuronal dense core vesicle transport	2	0.000451	489547	0.000405	1.113585	0.53602	1
GO:1990074	polyuridylation-dependent mRNA catabolic process	1	0.000225	541059	0.000447	0.503783	0.862678	1
GO:1990079	cartilage homeostasis	3	0.000676	805775	0.000666	1.014834	0.566986	1
GO:1990086	lens fiber cell apoptotic process	4	0.000902	1262893	0.001044	0.863339	0.67981	1
GO:1990108	protein linear deubiquitination	3	0.000676	1041552	0.000861	0.785106	0.734627	1
GO:1990116	ribosome-associated ubiquitin-dependent protein catabolic process	16	0.003606	4107200	0.003396	1.061847	0.438896	1
GO:1990117	B cell receptor apoptotic signaling pathway	1	0.000225	480693	0.000397	0.567048	0.82862	1
GO:1990144	intrinsic apoptotic signaling pathway in response to hypoxia	2	0.000451	660121	0.000546	0.825837	0.696356	1
GO:1990145	maintenance of translational fidelity	4	0.000902	2097093	0.001734	0.519912	0.948101	1
GO:1990167	protein K27-linked deubiquitination	3	0.000676	1019188	0.000843	0.802333	0.721246	1
GO:1990168	protein K33-linked deubiquitination	5	0.001127	1519622	0.001256	0.896855	0.654205	1
GO:1990173	protein localization to nucleoplasm	3	0.000676	928656	0.000768	0.880550	0.661705	1
GO:1990180	mitochondrial tRNA 3'-end processing	1	0.000225	524639	0.000434	0.519550	0.854148	1
GO:1990182	exosomal secretion	5	0.001127	1031437	0.000853	1.321341	0.329037	1
GO:1990227	paranodal junction maintenance	1	0.000225	445786	0.000369	0.611451	0.805195	1
GO:1990253	cellular response to leucine starvation	10	0.002254	2437905	0.002016	1.118075	0.405199	1
GO:1990256	signal clustering	1	0.000225	226276	0.000187	1.204618	0.564045	1
GO:1990261	pre-mRNA catabolic process	3	0.000676	1444200	0.001194	0.566215	0.898468	1
GO:1990262	anti-Mullerian hormone receptor signaling pathway	5	0.001127	1248242	0.001032	1.091840	0.482959	1
GO:1990266	neutrophil migration	17	0.003831	9166314	0.007579	0.505524	0.99944	1
GO:1990349	gap junction-mediated intercellular transport	1	0.000225	1288298	0.001065	0.211578	0.991164	1
GO:1990379	lipid transport across blood-brain barrier	2	0.000451	496843	0.000411	1.097232	0.543953	1
GO:1990384	hyaloid vascular plexus regression	1	0.000225	1514876	0.001253	0.179933	0.996155	1
GO:1990390	protein K33-linked ubiquitination	1	0.000225	470760	0.000389	0.579013	0.822256	1
GO:1990399	epithelium regeneration	1	0.000225	212304	0.000176	1.283895	0.541112	1
GO:1990401	embryonic lung development	2	0.000451	385209	0.000319	1.415211	0.412744	1
GO:1990403	embryonic brain development	17	0.003831	4895011	0.004047	0.946636	0.62161	1
GO:1990408	calcitonin gene-related peptide receptor signaling pathway	2	0.000451	1833325	0.001516	0.297357	0.990768	1
GO:1990410	adrenomedullin receptor signaling pathway	4	0.000902	1796237	0.001485	0.606994	0.894361	1
GO:1990414	replication-born double-strand break repair via sister chromatid exchange	5	0.001127	1180696	0.000976	1.154303	0.435698	1
GO:1990416	cellular response to brain-derived neurotrophic factor stimulus	8	0.001803	1806454	0.001494	1.207121	0.345906	1
GO:1990418	response to insulin-like growth factor stimulus	3	0.000676	1627405	0.001346	0.502474	0.936822	1
GO:1990426	mitotic recombination-dependent replication fork processing	3	0.000676	713452	0.000590	1.146157	0.485986	1
GO:1990456	mitochondrion-endoplasmic reticulum membrane tethering	7	0.001578	2604697	0.002154	0.732535	0.839562	1
GO:1990478	response to ultrasound	1	0.000225	792866	0.000656	0.343786	0.94551	1
GO:1990481	mRNA pseudouridine synthesis	5	0.001127	1865939	0.001543	0.730399	0.812663	1
GO:1990505	mitotic DNA replication maintenance of fidelity	3	0.000676	713452	0.000590	1.146157	0.485986	1
GO:1990523	bone regeneration	1	0.000225	445051	0.000368	0.612460	0.804669	1
GO:1990535	neuron projection maintenance	10	0.002254	3915340	0.003237	0.696175	0.907114	1
GO:1990542	mitochondrial transmembrane transport	15	0.003381	4855713	0.004015	0.842027	0.780025	1
GO:1990543	mitochondrial S-adenosyl-L-methionine transmembrane transport	1	0.000225	245449	0.000203	1.110520	0.593662	1
GO:1990544	mitochondrial ATP transmembrane transport	2	0.000451	659400	0.000545	0.826740	0.695786	1
GO:1990546	mitochondrial tricarboxylic acid transmembrane transport	1	0.000225	99733	0.000082	2.733058	0.306432	1
GO:1990547	mitochondrial phosphate ion transmembrane transport	2	0.000451	396567	0.000328	1.374679	0.426989	1
GO:1990549	mitochondrial NAD transmembrane transport	1	0.000225	620247	0.000513	0.439464	0.897314	1
GO:1990559	mitochondrial coenzyme A transmembrane transport	3	0.000676	646725	0.000535	1.264414	0.423153	1
GO:1990564	protein polyufmylation	3	0.000676	1009431	0.000835	0.810088	0.715245	1
GO:1990569	UDP-N-acetylglucosamine transmembrane transport	1	0.000225	592819	0.000490	0.459796	0.886438	1
GO:1990570	GDP-mannose transmembrane transport	1	0.000225	343199	0.000284	0.794222	0.71614	1
GO:1990573	potassium ion import across plasma membrane	33	0.007437	10954095	0.009057	0.821155	0.891237	1
GO:1990575	mitochondrial L-ornithine transmembrane transport	1	0.000225	297643	0.000246	0.915782	0.664488	1
GO:1990592	protein K69-linked ufmylation	3	0.000676	1009431	0.000835	0.810088	0.715245	1
GO:1990603	dark adaptation	3	0.000676	921260	0.000762	0.887619	0.656455	1
GO:1990637	response to prolactin	1	0.000225	920340	0.000761	0.296169	0.965875	1
GO:1990646	cellular response to prolactin	1	0.000225	651929	0.000539	0.418107	0.908588	1
GO:1990654	sebum secreting cell proliferation	4	0.000902	786185	0.000650	1.386829	0.326853	1
GO:1990709	presynaptic active zone organization	6	0.001352	1334611	0.001104	1.225418	0.365838	1
GO:1990737	response to manganese-induced endoplasmic reticulum stress	3	0.000676	770407	0.000637	1.061424	0.536876	1
GO:1990748	cellular detoxification	72	0.016227	22221277	0.018373	0.883184	0.869884	1
GO:1990758	mitotic sister chromatid biorientation	2	0.000451	487571	0.000403	1.118098	0.533856	1
GO:1990770	small intestine smooth muscle contraction	1	0.000225	173467	0.000143	1.571343	0.470829	1
GO:1990771	clathrin-dependent extracellular exosome endocytosis	3	0.000676	573054	0.000474	1.426965	0.351013	1
GO:1990778	protein localization to cell periphery	152	0.034257	44831678	0.037069	0.924158	0.848954	1
GO:1990784	response to dsDNA	1	0.000225	181943	0.000150	1.498140	0.487033	1
GO:1990786	cellular response to dsDNA	1	0.000225	181943	0.000150	1.498140	0.487033	1
GO:1990791	dorsal root ganglion development	1	0.000225	1081240	0.000894	0.252096	0.981099	1
GO:1990806	ligand-gated ion channel signaling pathway	26	0.005860	6789237	0.005614	1.043855	0.439716	1
GO:1990809	endoplasmic reticulum tubular network membrane organization	7	0.001578	1672541	0.001383	1.140799	0.415554	1
GO:1990822	basic amino acid transmembrane transport	8	0.001803	2427464	0.002007	0.898307	0.665165	1
GO:1990834	response to odorant	3	0.000676	1016688	0.000841	0.804306	0.719718	1
GO:1990840	response to lectin	11	0.002479	4547880	0.003760	0.659282	0.943468	1
GO:1990845	adaptive thermogenesis	11	0.002479	4867683	0.004025	0.615968	0.967691	1
GO:1990858	cellular response to lectin	11	0.002479	4547880	0.003760	0.659282	0.943468	1
GO:1990859	cellular response to endothelin	8	0.001803	1869125	0.001545	1.166647	0.380011	1
GO:1990868	response to chemokine	15	0.003381	3972795	0.003285	1.029160	0.490371	1
GO:1990869	cellular response to chemokine	15	0.003381	3972795	0.003285	1.029160	0.490371	1
GO:1990882	rRNA acetylation	1	0.000225	238347	0.000197	1.143610	0.582934	1
GO:1990884	RNA acetylation	1	0.000225	238347	0.000197	1.143610	0.582934	1
GO:1990911	response to psychosocial stress	5	0.001127	1007417	0.000833	1.352846	0.311967	1
GO:1990918	double-strand break repair involved in meiotic recombination	2	0.000451	1781041	0.001473	0.306086	0.989091	1
GO:1990928	response to amino acid starvation	47	0.010593	12275004	0.010149	1.043672	0.404042	1
GO:1990959	eosinophil homeostasis	3	0.000676	747361	0.000618	1.094154	0.516625	1
GO:1990961	xenobiotic detoxification by transmembrane export across the plasma membrane	8	0.001803	2897830	0.002396	0.752497	0.831682	1
GO:1990962	xenobiotic transport across blood-brain barrier	2	0.000451	644044	0.000533	0.846452	0.683453	1
GO:1990963	establishment of blood-retinal barrier	4	0.000902	916895	0.000758	1.189127	0.433746	1
GO:1990983	regulation of translational initiation by tRNA modification	2	0.000451	442083	0.000366	1.233144	0.482141	1
GO:2000001	regulation of DNA damage checkpoint	20	0.004508	6028225	0.004984	0.904333	0.70298	1
GO:2000002	negative regulation of DNA damage checkpoint	1	0.000225	228381	0.000189	1.193515	0.567399	1
GO:2000003	positive regulation of DNA damage checkpoint	5	0.001127	1627227	0.001345	0.837548	0.711061	1
GO:2000008	regulation of protein localization to cell surface	31	0.006987	8733035	0.007221	0.967574	0.597001	1
GO:2000009	negative regulation of protein localization to cell surface	8	0.001803	3076151	0.002543	0.708876	0.874623	1
GO:2000011	regulation of adaxial/abaxial pattern formation	2	0.000451	760290	0.000629	0.717032	0.767186	1
GO:2000017	positive regulation of determination of dorsal identity	4	0.000902	770239	0.000637	1.415540	0.31379	1
GO:2000042	negative regulation of double-strand break repair via homologous recombination	14	0.003155	5104546	0.004221	0.747582	0.891319	1
GO:2000045	regulation of G1/S transition of mitotic cell cycle	144	0.032454	40855195	0.033781	0.960734	0.698917	1
GO:2000047	regulation of cell-cell adhesion mediated by cadherin	11	0.002479	4697311	0.003884	0.638309	0.956278	1
GO:2000048	negative regulation of cell-cell adhesion mediated by cadherin	3	0.000676	1857692	0.001536	0.440185	0.966049	1
GO:2000049	positive regulation of cell-cell adhesion mediated by cadherin	8	0.001803	2839619	0.002348	0.767923	0.815393	1
GO:2000050	regulation of non-canonical Wnt signaling pathway	26	0.005860	6924429	0.005725	1.023475	0.479236	1
GO:2000051	negative regulation of non-canonical Wnt signaling pathway	3	0.000676	913652	0.000755	0.895011	0.650993	1
GO:2000052	positive regulation of non-canonical Wnt signaling pathway	17	0.003831	4842556	0.004004	0.956890	0.604314	1
GO:2000058	regulation of ubiquitin-dependent protein catabolic process	133	0.029975	38046339	0.031458	0.952854	0.725912	1
GO:2000059	negative regulation of ubiquitin-dependent protein catabolic process	47	0.010593	14692697	0.012149	0.871935	0.845181	1
GO:2000060	positive regulation of ubiquitin-dependent protein catabolic process	74	0.016678	21807426	0.018031	0.924943	0.765954	1
GO:2000061	regulation of ureter smooth muscle cell differentiation	1	0.000225	246423	0.000204	1.106131	0.595112	1
GO:2000062	negative regulation of ureter smooth muscle cell differentiation	1	0.000225	246423	0.000204	1.106131	0.595112	1
GO:2000063	positive regulation of ureter smooth muscle cell differentiation	1	0.000225	246423	0.000204	1.106131	0.595112	1
GO:2000064	regulation of cortisol biosynthetic process	3	0.000676	1547961	0.001280	0.528262	0.922208	1
GO:2000065	negative regulation of cortisol biosynthetic process	3	0.000676	955608	0.000790	0.855715	0.680341	1
GO:2000095	regulation of Wnt signaling pathway, planar cell polarity pathway	19	0.004282	4749220	0.003927	1.090483	0.383856	1
GO:2000096	positive regulation of Wnt signaling pathway, planar cell polarity pathway	12	0.002705	3271675	0.002705	0.999767	0.538878	1
GO:2000104	negative regulation of DNA-templated DNA replication	15	0.003381	4155127	0.003436	0.983999	0.55933	1
GO:2000105	positive regulation of DNA-templated DNA replication	9	0.002028	2475244	0.002047	0.991088	0.555106	1
GO:2000109	regulation of macrophage apoptotic process	9	0.002028	2276788	0.001883	1.077476	0.456627	1
GO:2000110	negative regulation of macrophage apoptotic process	2	0.000451	1053687	0.000871	0.517376	0.89817	1
GO:2000124	regulation of endocannabinoid signaling pathway	1	0.000225	96926	0.000080	2.812208	0.299252	1
GO:2000134	negative regulation of G1/S transition of mitotic cell cycle	51	0.011494	15284842	0.012638	0.909488	0.770298	1
GO:2000137	negative regulation of cell proliferation involved in heart morphogenesis	1	0.000225	693956	0.000574	0.392786	0.921656	1
GO:2000138	positive regulation of cell proliferation involved in heart morphogenesis	5	0.001127	1276371	0.001055	1.067778	0.50224	1
GO:2000146	negative regulation of cell motility	257	0.057922	68136012	0.056338	1.028121	0.33251	1
GO:2000147	positive regulation of cell motility	451	0.101645	120348594	0.099509	1.021464	0.324362	1
GO:2000171	negative regulation of dendrite development	3	0.000676	1686133	0.001394	0.484973	0.945945	1
GO:2000172	regulation of branching morphogenesis of a nerve	1	0.000225	687402	0.000568	0.396531	0.919748	1
GO:2000179	positive regulation of neural precursor cell proliferation	45	0.010142	11775033	0.009736	1.041689	0.411825	1
GO:2000181	negative regulation of blood vessel morphogenesis	86	0.019382	25013165	0.020682	0.937168	0.742624	1
GO:2000182	regulation of progesterone biosynthetic process	3	0.000676	719349	0.000595	1.136762	0.491383	1
GO:2000184	positive regulation of progesterone biosynthetic process	2	0.000451	548730	0.000454	0.993480	0.597597	1
GO:2000191	regulation of fatty acid transport	17	0.003831	6684289	0.005527	0.693237	0.954642	1
GO:2000192	negative regulation of fatty acid transport	4	0.000902	2381446	0.001969	0.457833	0.974563	1
GO:2000193	positive regulation of fatty acid transport	12	0.002705	3731839	0.003086	0.876488	0.713409	1
GO:2000197	regulation of ribonucleoprotein complex localization	3	0.000676	1534374	0.001269	0.532939	0.919418	1
GO:2000198	negative regulation of ribonucleoprotein complex localization	1	0.000225	420985	0.000348	0.647472	0.786632	1
GO:2000200	regulation of ribosomal subunit export from nucleus	1	0.000225	470910	0.000389	0.578828	0.822354	1
GO:2000201	negative regulation of ribosomal subunit export from nucleus	1	0.000225	420985	0.000348	0.647472	0.786632	1
GO:2000203	regulation of ribosomal large subunit export from nucleus	1	0.000225	420985	0.000348	0.647472	0.786632	1
GO:2000204	negative regulation of ribosomal large subunit export from nucleus	1	0.000225	420985	0.000348	0.647472	0.786632	1
GO:2000209	regulation of anoikis	20	0.004508	5141781	0.004251	1.060240	0.426944	1
GO:2000210	positive regulation of anoikis	3	0.000676	781005	0.000646	1.047021	0.546024	1
GO:2000211	regulation of glutamate metabolic process	3	0.000676	646616	0.000535	1.264627	0.423048	1
GO:2000224	regulation of testosterone biosynthetic process	5	0.001127	1773905	0.001467	0.768294	0.777418	1
GO:2000226	regulation of pancreatic A cell differentiation	2	0.000451	625506	0.000517	0.871538	0.668021	1
GO:2000227	negative regulation of pancreatic A cell differentiation	2	0.000451	625506	0.000517	0.871538	0.668021	1
GO:2000233	negative regulation of rRNA processing	3	0.000676	521514	0.000431	1.567989	0.299861	1
GO:2000234	positive regulation of rRNA processing	13	0.002930	3001343	0.002482	1.180635	0.312376	1
GO:2000235	regulation of tRNA processing	2	0.000451	401925	0.000332	1.356353	0.433645	1
GO:2000236	negative regulation of tRNA processing	2	0.000451	311528	0.000258	1.749930	0.316652	1
GO:2000241	regulation of reproductive process	130	0.029299	34576007	0.028589	1.024840	0.400469	1
GO:2000242	negative regulation of reproductive process	51	0.011494	12997683	0.010747	1.069528	0.333747	1
GO:2000243	positive regulation of reproductive process	55	0.012396	14439091	0.011939	1.038271	0.408057	1
GO:2000252	negative regulation of feeding behavior	9	0.002028	2554960	0.002113	0.960166	0.592612	1
GO:2000254	regulation of male germ cell proliferation	4	0.000902	913124	0.000755	1.194038	0.430705	1
GO:2000255	negative regulation of male germ cell proliferation	4	0.000902	810453	0.000670	1.345302	0.346786	1
GO:2000269	regulation of fibroblast apoptotic process	10	0.002254	5000722	0.004135	0.545073	0.987398	1
GO:2000270	negative regulation of fibroblast apoptotic process	2	0.000451	1771193	0.001464	0.307788	0.988744	1
GO:2000271	positive regulation of fibroblast apoptotic process	9	0.002028	3025482	0.002502	0.810841	0.777073	1
GO:2000272	negative regulation of signaling receptor activity	6	0.001352	1989944	0.001645	0.821861	0.736237	1
GO:2000278	regulation of DNA biosynthetic process	73	0.016453	19538887	0.016156	1.018382	0.453674	1
GO:2000282	regulation of amino acid biosynthetic process	2	0.000451	541325	0.000448	1.007070	0.590241	1
GO:2000295	regulation of hydrogen peroxide catabolic process	2	0.000451	322035	0.000266	1.692835	0.330667	1
GO:2000298	regulation of Rho-dependent protein serine/threonine kinase activity	3	0.000676	664221	0.000549	1.231109	0.439914	1
GO:2000299	negative regulation of Rho-dependent protein serine/threonine kinase activity	3	0.000676	654220	0.000541	1.249929	0.430355	1
GO:2000300	regulation of synaptic vesicle exocytosis	26	0.005860	9155923	0.007571	0.774032	0.924168	1
GO:2000301	negative regulation of synaptic vesicle exocytosis	1	0.000225	1250297	0.001034	0.218009	0.98984	1
GO:2000302	positive regulation of synaptic vesicle exocytosis	3	0.000676	1010141	0.000835	0.809519	0.715685	1
GO:2000307	regulation of tumor necrosis factor (ligand) superfamily member 11 production	1	0.000225	294764	0.000244	0.924727	0.660925	1
GO:2000309	positive regulation of tumor necrosis factor (ligand) superfamily member 11 production	1	0.000225	99853	0.000083	2.729774	0.306737	1
GO:2000310	regulation of NMDA receptor activity	2	0.000451	671842	0.000556	0.811429	0.705485	1
GO:2000311	regulation of AMPA receptor activity	25	0.005634	6257982	0.005174	1.088914	0.361924	1
GO:2000316	regulation of T-helper 17 type immune response	25	0.005634	7418012	0.006134	0.918629	0.69096	1
GO:2000317	negative regulation of T-helper 17 type immune response	10	0.002254	3211891	0.002656	0.848647	0.73852	1
GO:2000318	positive regulation of T-helper 17 type immune response	14	0.003155	4128106	0.003413	0.924411	0.650833	1
GO:2000319	regulation of T-helper 17 cell differentiation	21	0.004733	5979497	0.004944	0.957288	0.608371	1
GO:2000320	negative regulation of T-helper 17 cell differentiation	10	0.002254	3201890	0.002647	0.851297	0.735124	1
GO:2000321	positive regulation of T-helper 17 cell differentiation	11	0.002479	2490748	0.002059	1.203790	0.310365	1
GO:2000328	regulation of T-helper 17 cell lineage commitment	12	0.002705	3139372	0.002596	1.041900	0.482337	1
GO:2000329	negative regulation of T-helper 17 cell lineage commitment	3	0.000676	1589030	0.001314	0.514608	0.930111	1
GO:2000338	regulation of chemokine (C-X-C motif) ligand 1 production	1	0.000225	1164150	0.000963	0.234142	0.98606	1
GO:2000340	positive regulation of chemokine (C-X-C motif) ligand 1 production	1	0.000225	894904	0.000740	0.304587	0.962535	1
GO:2000341	regulation of chemokine (C-X-C motif) ligand 2 production	13	0.002930	3410881	0.002820	1.038878	0.482635	1
GO:2000342	negative regulation of chemokine (C-X-C motif) ligand 2 production	1	0.000225	473506	0.000392	0.575655	0.824039	1
GO:2000343	positive regulation of chemokine (C-X-C motif) ligand 2 production	3	0.000676	2139394	0.001769	0.382224	0.98459	1
GO:2000345	regulation of hepatocyte proliferation	8	0.001803	3421690	0.002829	0.637290	0.932298	1
GO:2000346	negative regulation of hepatocyte proliferation	1	0.000225	862226	0.000713	0.316131	0.95776	1
GO:2000347	positive regulation of hepatocyte proliferation	5	0.001127	2063751	0.001706	0.660390	0.873265	1
GO:2000348	regulation of CD40 signaling pathway	3	0.000676	2061344	0.001704	0.396697	0.980763	1
GO:2000349	negative regulation of CD40 signaling pathway	3	0.000676	1196485	0.000989	0.683442	0.813753	1
GO:2000353	positive regulation of endothelial cell apoptotic process	17	0.003831	4765476	0.003940	0.972367	0.578298	1
GO:2000356	regulation of kidney smooth muscle cell differentiation	1	0.000225	246423	0.000204	1.106131	0.595112	1
GO:2000357	negative regulation of kidney smooth muscle cell differentiation	1	0.000225	246423	0.000204	1.106131	0.595112	1
GO:2000358	positive regulation of kidney smooth muscle cell differentiation	1	0.000225	246423	0.000204	1.106131	0.595112	1
GO:2000359	regulation of binding of sperm to zona pellucida	2	0.000451	917314	0.000758	0.594292	0.849282	1
GO:2000360	negative regulation of binding of sperm to zona pellucida	2	0.000451	871335	0.000720	0.625652	0.828467	1
GO:2000367	regulation of acrosomal vesicle exocytosis	2	0.000451	470185	0.000389	1.159442	0.514512	1
GO:2000369	regulation of clathrin-dependent endocytosis	11	0.002479	2758303	0.002281	1.087022	0.43191	1
GO:2000377	regulation of reactive oxygen species metabolic process	97	0.021862	31930823	0.026402	0.828036	0.976012	1
GO:2000378	negative regulation of reactive oxygen species metabolic process	35	0.007888	9466861	0.007828	1.007743	0.504521	1
GO:2000379	positive regulation of reactive oxygen species metabolic process	40	0.009015	14290027	0.011816	0.762983	0.968111	1
GO:2000380	regulation of mesoderm development	3	0.000676	545668	0.000451	1.498582	0.323836	1
GO:2000381	negative regulation of mesoderm development	1	0.000225	161769	0.000134	1.684971	0.447621	1
GO:2000382	positive regulation of mesoderm development	2	0.000451	373898	0.000309	1.458024	0.398385	1
GO:2000389	regulation of neutrophil extravasation	1	0.000225	1290802	0.001067	0.211168	0.991245	1
GO:2000391	positive regulation of neutrophil extravasation	1	0.000225	1086256	0.000898	0.250932	0.981444	1
GO:2000392	regulation of lamellipodium morphogenesis	9	0.002028	2613595	0.002161	0.938625	0.619207	1
GO:2000393	negative regulation of lamellipodium morphogenesis	2	0.000451	573939	0.000475	0.949843	0.621893	1
GO:2000394	positive regulation of lamellipodium morphogenesis	5	0.001127	1467692	0.001214	0.928587	0.624343	1
GO:2000395	regulation of ubiquitin-dependent endocytosis	1	0.000225	375681	0.000311	0.725552	0.748038	1
GO:2000397	positive regulation of ubiquitin-dependent endocytosis	1	0.000225	375681	0.000311	0.725552	0.748038	1
GO:2000401	regulation of lymphocyte migration	37	0.008339	13836491	0.011441	0.728893	0.981922	1
GO:2000402	negative regulation of lymphocyte migration	10	0.002254	3698734	0.003058	0.736944	0.868989	1
GO:2000403	positive regulation of lymphocyte migration	23	0.005184	8342215	0.006898	0.751509	0.934667	1
GO:2000404	regulation of T cell migration	31	0.006987	11207044	0.009266	0.753977	0.956925	1
GO:2000405	negative regulation of T cell migration	6	0.001352	2188176	0.001809	0.747406	0.811542	1
GO:2000406	positive regulation of T cell migration	21	0.004733	7682076	0.006352	0.745124	0.932325	1
GO:2000416	regulation of eosinophil migration	1	0.000225	2041766	0.001688	0.133500	0.999445	1
GO:2000417	negative regulation of eosinophil migration	1	0.000225	956064	0.000791	0.285102	0.97007	1
GO:2000419	regulation of eosinophil extravasation	1	0.000225	676026	0.000559	0.403204	0.916326	1
GO:2000420	negative regulation of eosinophil extravasation	1	0.000225	676026	0.000559	0.403204	0.916326	1
GO:2000425	regulation of apoptotic cell clearance	5	0.001127	1930700	0.001596	0.705900	0.834677	1
GO:2000426	negative regulation of apoptotic cell clearance	3	0.000676	907780	0.000751	0.900800	0.646736	1
GO:2000427	positive regulation of apoptotic cell clearance	1	0.000225	835589	0.000691	0.326208	0.95342	1
GO:2000434	regulation of protein neddylation	11	0.002479	4438181	0.003670	0.675578	0.932088	1
GO:2000436	positive regulation of protein neddylation	2	0.000451	883211	0.000730	0.617239	0.834079	1
GO:2000437	regulation of monocyte extravasation	8	0.001803	2097586	0.001734	1.039580	0.503866	1
GO:2000439	positive regulation of monocyte extravasation	8	0.001803	1935297	0.001600	1.126757	0.416199	1
GO:2000446	regulation of macrophage migration inhibitory factor signaling pathway	4	0.000902	1234288	0.001021	0.883347	0.662575	1
GO:2000448	positive regulation of macrophage migration inhibitory factor signaling pathway	1	0.000225	596208	0.000493	0.457183	0.887842	1
GO:2000463	positive regulation of excitatory postsynaptic potential	22	0.004958	7420737	0.006136	0.808097	0.866409	1
GO:2000471	regulation of hematopoietic stem cell migration	1	0.000225	554881	0.000459	0.491233	0.869471	1
GO:2000473	positive regulation of hematopoietic stem cell migration	1	0.000225	554881	0.000459	0.491233	0.869471	1
GO:2000474	regulation of opioid receptor signaling pathway	2	0.000451	476525	0.000394	1.144016	0.521627	1
GO:2000476	positive regulation of opioid receptor signaling pathway	1	0.000225	97540	0.000081	2.794506	0.300829	1
GO:2000489	regulation of hepatic stellate cell activation	2	0.000451	1485169	0.001228	0.367064	0.972321	1
GO:2000490	negative regulation of hepatic stellate cell activation	1	0.000225	411077	0.000340	0.663078	0.778731	1
GO:2000491	positive regulation of hepatic stellate cell activation	1	0.000225	1074092	0.000888	0.253774	0.980596	1
GO:2000492	regulation of interleukin-18-mediated signaling pathway	4	0.000902	1477554	0.001222	0.737912	0.789325	1
GO:2000493	negative regulation of interleukin-18-mediated signaling pathway	3	0.000676	598987	0.000495	1.365185	0.37663	1
GO:2000494	positive regulation of interleukin-18-mediated signaling pathway	1	0.000225	878567	0.000726	0.310251	0.960219	1
GO:2000501	regulation of natural killer cell chemotaxis	1	0.000225	395349	0.000327	0.689457	0.765583	1
GO:2000502	negative regulation of natural killer cell chemotaxis	1	0.000225	299720	0.000248	0.909436	0.667035	1
GO:2000508	regulation of dendritic cell chemotaxis	7	0.001578	2845911	0.002353	0.670447	0.895569	1
GO:2000510	positive regulation of dendritic cell chemotaxis	5	0.001127	2367449	0.001958	0.575675	0.933635	1
GO:2000514	regulation of CD4-positive, alpha-beta T cell activation	59	0.013297	17990478	0.014875	0.893917	0.82331	1
GO:2000515	negative regulation of CD4-positive, alpha-beta T cell activation	24	0.005409	7333264	0.006063	0.892076	0.738925	1
GO:2000516	positive regulation of CD4-positive, alpha-beta T cell activation	37	0.008339	11138567	0.009210	0.905441	0.749282	1
GO:2000520	regulation of immunological synapse formation	4	0.000902	1257473	0.001040	0.867060	0.676592	1
GO:2000521	negative regulation of immunological synapse formation	1	0.000225	523740	0.000433	0.520442	0.853666	1
GO:2000522	positive regulation of immunological synapse formation	3	0.000676	733733	0.000607	1.114477	0.504428	1
GO:2000523	regulation of T cell costimulation	5	0.001127	1072950	0.000887	1.270218	0.358721	1
GO:2000526	positive regulation of glycoprotein biosynthetic process involved in immunological synapse formation	1	0.000225	247199	0.000204	1.102659	0.596263	1
GO:2000535	regulation of entry of bacterium into host cell	8	0.001803	2059057	0.001703	1.059033	0.483335	1
GO:2000536	negative regulation of entry of bacterium into host cell	2	0.000451	314846	0.000260	1.731488	0.321086	1
GO:2000543	positive regulation of gastrulation	5	0.001127	1662657	0.001375	0.819700	0.728266	1
GO:2000544	regulation of endothelial cell chemotaxis to fibroblast growth factor	5	0.001127	1023867	0.000847	1.331111	0.323646	1
GO:2000546	positive regulation of endothelial cell chemotaxis to fibroblast growth factor	3	0.000676	691308	0.000572	1.182871	0.465478	1
GO:2000547	regulation of dendritic cell dendrite assembly	1	0.000225	409329	0.000338	0.665910	0.777307	1
GO:2000551	regulation of T-helper 2 cell cytokine production	7	0.001578	2198648	0.001818	0.867821	0.694868	1
GO:2000553	positive regulation of T-helper 2 cell cytokine production	7	0.001578	1879642	0.001554	1.015104	0.534762	1
GO:2000554	regulation of T-helper 1 cell cytokine production	3	0.000676	2147887	0.001776	0.380713	0.984959	1
GO:2000556	positive regulation of T-helper 1 cell cytokine production	3	0.000676	2147887	0.001776	0.380713	0.984959	1
GO:2000561	regulation of CD4-positive, alpha-beta T cell proliferation	9	0.002028	2355335	0.001947	1.041544	0.496284	1
GO:2000562	negative regulation of CD4-positive, alpha-beta T cell proliferation	2	0.000451	919425	0.000760	0.592927	0.85018	1
GO:2000564	regulation of CD8-positive, alpha-beta T cell proliferation	1	0.000225	817640	0.000676	0.333369	0.950247	1
GO:2000567	regulation of memory T cell activation	1	0.000225	612695	0.000507	0.444881	0.894428	1
GO:2000568	positive regulation of memory T cell activation	1	0.000225	612695	0.000507	0.444881	0.894428	1
GO:2000573	positive regulation of DNA biosynthetic process	41	0.009240	10662694	0.008816	1.048105	0.402514	1
GO:2000583	regulation of platelet-derived growth factor receptor-alpha signaling pathway	2	0.000451	1082283	0.000895	0.503706	0.906341	1
GO:2000584	negative regulation of platelet-derived growth factor receptor-alpha signaling pathway	2	0.000451	786110	0.000650	0.693481	0.782942	1
GO:2000586	regulation of platelet-derived growth factor receptor-beta signaling pathway	10	0.002254	2609925	0.002158	1.044383	0.487989	1
GO:2000587	negative regulation of platelet-derived growth factor receptor-beta signaling pathway	9	0.002028	2197953	0.001817	1.116122	0.416342	1
GO:2000588	positive regulation of platelet-derived growth factor receptor-beta signaling pathway	1	0.000225	374279	0.000309	0.728270	0.746738	1
GO:2000589	regulation of metanephric mesenchymal cell migration	2	0.000451	1086683	0.000899	0.501666	0.907543	1
GO:2000591	positive regulation of metanephric mesenchymal cell migration	2	0.000451	563766	0.000466	0.966983	0.612228	1
GO:2000592	regulation of metanephric DCT cell differentiation	3	0.000676	554932	0.000459	1.473565	0.333036	1
GO:2000594	positive regulation of metanephric DCT cell differentiation	3	0.000676	554932	0.000459	1.473565	0.333036	1
GO:2000601	positive regulation of Arp2/3 complex-mediated actin nucleation	3	0.000676	1470521	0.001216	0.556081	0.905042	1
GO:2000611	positive regulation of thyroid hormone generation	5	0.001127	1034276	0.000855	1.317714	0.331061	1
GO:2000612	regulation of thyroid-stimulating hormone secretion	1	0.000225	292844	0.000242	0.930789	0.658527	1
GO:2000622	regulation of nuclear-transcribed mRNA catabolic process, nonsense-mediated decay	13	0.002930	3986808	0.003296	0.888804	0.700674	1
GO:2000623	negative regulation of nuclear-transcribed mRNA catabolic process, nonsense-mediated decay	3	0.000676	1895082	0.001567	0.431500	0.969374	1
GO:2000627	positive regulation of miRNA catabolic process	3	0.000676	690932	0.000571	1.183515	0.465127	1
GO:2000629	negative regulation of miRNA metabolic process	33	0.007437	8722522	0.007212	1.031240	0.453194	1
GO:2000631	regulation of pre-miRNA processing	4	0.000902	926659	0.000766	1.176597	0.441596	1
GO:2000632	negative regulation of pre-miRNA processing	4	0.000902	821160	0.000679	1.327761	0.35559	1
GO:2000636	positive regulation of primary miRNA processing	2	0.000451	333786	0.000276	1.633239	0.346242	1
GO:2000638	regulation of SREBP signaling pathway	1	0.000225	1293293	0.001069	0.210761	0.991324	1
GO:2000640	positive regulation of SREBP signaling pathway	1	0.000225	452412	0.000374	0.602495	0.809875	1
GO:2000641	regulation of early endosome to late endosome transport	12	0.002705	2790151	0.002307	1.172307	0.330281	1
GO:2000642	negative regulation of early endosome to late endosome transport	2	0.000451	464010	0.000384	1.174872	0.507514	1
GO:2000643	positive regulation of early endosome to late endosome transport	7	0.001578	1492697	0.001234	1.278245	0.310187	1
GO:2000646	positive regulation of receptor catabolic process	7	0.001578	1920297	0.001588	0.993613	0.557094	1
GO:2000647	negative regulation of stem cell proliferation	7	0.001578	1914905	0.001583	0.996411	0.55416	1
GO:2000649	regulation of sodium ion transmembrane transporter activity	7	0.001578	1618246	0.001338	1.179075	0.38355	1
GO:2000651	positive regulation of sodium ion transmembrane transporter activity	3	0.000676	1074731	0.000889	0.760868	0.753535	1
GO:2000655	negative regulation of cellular response to testosterone stimulus	2	0.000451	509184	0.000421	1.070639	0.557154	1
GO:2000668	regulation of dendritic cell apoptotic process	11	0.002479	2631148	0.002176	1.139555	0.373575	1
GO:2000669	negative regulation of dendritic cell apoptotic process	1	0.000225	1377517	0.001139	0.197875	0.993633	1
GO:2000676	positive regulation of type B pancreatic cell apoptotic process	3	0.000676	784956	0.000649	1.041750	0.549408	1
GO:2000689	actomyosin contractile ring assembly actin filament organization	5	0.001127	1410639	0.001166	0.966144	0.58981	1
GO:2000690	regulation of cardiac muscle cell myoblast differentiation	1	0.000225	320882	0.000265	0.849459	0.691914	1
GO:2000691	negative regulation of cardiac muscle cell myoblast differentiation	1	0.000225	320882	0.000265	0.849459	0.691914	1
GO:2000697	negative regulation of epithelial cell differentiation involved in kidney development	6	0.001352	1344342	0.001112	1.216548	0.372101	1
GO:2000706	negative regulation of dense core granule biogenesis	3	0.000676	546014	0.000451	1.497632	0.32418	1
GO:2000707	positive regulation of dense core granule biogenesis	2	0.000451	407700	0.000337	1.337140	0.440772	1
GO:2000730	regulation of termination of RNA polymerase I transcription	1	0.000225	308223	0.000255	0.884347	0.677264	1
GO:2000742	regulation of anterior head development	1	0.000225	768416	0.000635	0.354725	0.940393	1
GO:2000744	positive regulation of anterior head development	1	0.000225	768416	0.000635	0.354725	0.940393	1
GO:2000753	positive regulation of glucosylceramide catabolic process	1	0.000225	149423	0.000124	1.824191	0.422024	1
GO:2000754	regulation of sphingomyelin catabolic process	1	0.000225	159424	0.000132	1.709756	0.442848	1
GO:2000755	positive regulation of sphingomyelin catabolic process	1	0.000225	159424	0.000132	1.709756	0.442848	1
GO:2000757	negative regulation of peptidyl-lysine acetylation	3	0.000676	610487	0.000505	1.339469	0.387926	1
GO:2000765	regulation of cytoplasmic translation	24	0.005409	9286132	0.007678	0.704473	0.970979	1
GO:2000766	negative regulation of cytoplasmic translation	4	0.000902	2033625	0.001681	0.536138	0.93946	1
GO:2000767	positive regulation of cytoplasmic translation	14	0.003155	4816780	0.003983	0.792244	0.840407	1
GO:2000774	positive regulation of cellular senescence	10	0.002254	2271276	0.001878	1.200101	0.325329	1
GO:2000779	regulation of double-strand break repair	102	0.022989	31136661	0.025745	0.892927	0.887703	1
GO:2000780	negative regulation of double-strand break repair	27	0.006085	8169821	0.006755	0.900822	0.731843	1
GO:2000781	positive regulation of double-strand break repair	78	0.017579	21886462	0.018097	0.971419	0.617283	1
GO:2000785	regulation of autophagosome assembly	41	0.009240	11006541	0.009101	1.015362	0.482077	1
GO:2000797	regulation of amniotic stem cell differentiation	3	0.000676	546014	0.000451	1.497632	0.32418	1
GO:2000798	negative regulation of amniotic stem cell differentiation	3	0.000676	546014	0.000451	1.497632	0.32418	1
GO:2000804	regulation of termination of RNA polymerase II transcription, poly(A)-coupled	5	0.001127	1196397	0.000989	1.139154	0.446786	1
GO:2000805	negative regulation of termination of RNA polymerase II transcription, poly(A)-coupled	2	0.000451	728019	0.000602	0.748816	0.746101	1
GO:2000807	regulation of synaptic vesicle clustering	6	0.001352	1635079	0.001352	1.000231	0.554206	1
GO:2000808	negative regulation of synaptic vesicle clustering	2	0.000451	519260	0.000429	1.049864	0.567728	1
GO:2000809	positive regulation of synaptic vesicle clustering	3	0.000676	526973	0.000436	1.551746	0.305274	1
GO:2000810	regulation of bicellular tight junction assembly	21	0.004733	5479482	0.004531	1.044642	0.45004	1
GO:2000812	regulation of barbed-end actin filament capping	6	0.001352	1770864	0.001464	0.923536	0.630649	1
GO:2000813	negative regulation of barbed-end actin filament capping	2	0.000451	972632	0.000804	0.560492	0.87126	1
GO:2000816	negative regulation of mitotic sister chromatid separation	30	0.006761	7934870	0.006561	1.030550	0.45903	1
GO:2000818	negative regulation of myoblast proliferation	3	0.000676	662227	0.000548	1.234816	0.438013	1
GO:2000826	regulation of heart morphogenesis	5	0.001127	1316563	0.001089	1.035181	0.529284	1
GO:2000831	regulation of steroid hormone secretion	19	0.004282	4934321	0.004080	1.049576	0.447372	1
GO:2000832	negative regulation of steroid hormone secretion	3	0.000676	1106096	0.000915	0.739292	0.770397	1
GO:2000833	positive regulation of steroid hormone secretion	12	0.002705	2955830	0.002444	1.106597	0.402101	1
GO:2000843	regulation of testosterone secretion	1	0.000225	533549	0.000441	0.510874	0.85884	1
GO:2000845	positive regulation of testosterone secretion	1	0.000225	533549	0.000441	0.510874	0.85884	1
GO:2000846	regulation of corticosteroid hormone secretion	14	0.003155	3772563	0.003119	1.011531	0.518686	1
GO:2000847	negative regulation of corticosteroid hormone secretion	3	0.000676	1106096	0.000915	0.739292	0.770397	1
GO:2000848	positive regulation of corticosteroid hormone secretion	9	0.002028	2117864	0.001751	1.158330	0.375329	1
GO:2000849	regulation of glucocorticoid secretion	6	0.001352	2269949	0.001877	0.720482	0.837231	1
GO:2000850	negative regulation of glucocorticoid secretion	3	0.000676	700005	0.000579	1.168175	0.473577	1
GO:2000851	positive regulation of glucocorticoid secretion	3	0.000676	1384570	0.001145	0.590601	0.882033	1
GO:2000852	regulation of corticosterone secretion	2	0.000451	1211297	0.001002	0.450057	0.936123	1
GO:2000854	positive regulation of corticosterone secretion	2	0.000451	961652	0.000795	0.566891	0.867147	1
GO:2000864	regulation of estradiol secretion	4	0.000902	763930	0.000632	1.427231	0.308634	1
GO:2000866	positive regulation of estradiol secretion	3	0.000676	586790	0.000485	1.393562	0.364603	1
GO:2000870	regulation of progesterone secretion	1	0.000225	156653	0.000130	1.739999	0.437155	1
GO:2000878	positive regulation of oligopeptide transport	2	0.000451	609018	0.000504	0.895133	0.653788	1
GO:2000880	positive regulation of dipeptide transport	2	0.000451	609018	0.000504	0.895133	0.653788	1
GO:2000891	cellobiose metabolic process	1	0.000225	388407	0.000321	0.701780	0.759534	1
GO:2000892	cellobiose catabolic process	1	0.000225	388407	0.000321	0.701780	0.759534	1
GO:2000973	regulation of pro-B cell differentiation	10	0.002254	2686553	0.002221	1.014594	0.524071	1
GO:2000974	negative regulation of pro-B cell differentiation	2	0.000451	927895	0.000767	0.587515	0.853734	1
GO:2000978	negative regulation of forebrain neuron differentiation	2	0.000451	635507	0.000525	0.857822	0.676421	1
GO:2000980	regulation of inner ear receptor cell differentiation	9	0.002028	2945529	0.002435	0.832850	0.750677	1
GO:2000981	negative regulation of inner ear receptor cell differentiation	3	0.000676	1357696	0.001123	0.602291	0.873879	1
GO:2001012	mesenchymal cell differentiation involved in renal system development	8	0.001803	2050973	0.001696	1.063207	0.478999	1
GO:2001023	regulation of response to drug	4	0.000902	915620	0.000757	1.190783	0.432718	1
GO:2001025	positive regulation of response to drug	2	0.000451	394472	0.000326	1.381979	0.424375	1
GO:2001026	regulation of endothelial cell chemotaxis	9	0.002028	4926107	0.004073	0.497997	0.993321	1
GO:2001028	positive regulation of endothelial cell chemotaxis	7	0.001578	3519652	0.002910	0.542108	0.972916	1
GO:2001032	regulation of double-strand break repair via nonhomologous end joining	16	0.003606	6903112	0.005708	0.631776	0.980979	1
GO:2001033	negative regulation of double-strand break repair via nonhomologous end joining	7	0.001578	2262348	0.001871	0.843386	0.722108	1
GO:2001034	positive regulation of double-strand break repair via nonhomologous end joining	10	0.002254	4489309	0.003712	0.607167	0.965983	1
GO:2001040	positive regulation of cellular response to drug	2	0.000451	394472	0.000326	1.381979	0.424375	1
GO:2001046	positive regulation of integrin-mediated signaling pathway	12	0.002705	2771745	0.002292	1.180092	0.322454	1
GO:2001107	negative regulation of Rho guanyl-nucleotide exchange factor activity	2	0.000451	774074	0.000640	0.704264	0.775718	1
GO:2001109	regulation of lens epithelial cell proliferation	1	0.000225	277807	0.000230	0.981171	0.639155	1
GO:2001111	positive regulation of lens epithelial cell proliferation	1	0.000225	277807	0.000230	0.981171	0.639155	1
GO:2001112	regulation of cellular response to hepatocyte growth factor stimulus	1	0.000225	327242	0.000271	0.832950	0.699021	1
GO:2001113	negative regulation of cellular response to hepatocyte growth factor stimulus	1	0.000225	327242	0.000271	0.832950	0.699021	1
GO:2001135	regulation of endocytic recycling	11	0.002479	3494204	0.002889	0.858089	0.732833	1
GO:2001136	negative regulation of endocytic recycling	1	0.000225	570856	0.000472	0.477487	0.876904	1
GO:2001137	positive regulation of endocytic recycling	5	0.001127	1591327	0.001316	0.856443	0.692859	1
GO:2001148	regulation of dipeptide transmembrane transport	2	0.000451	609018	0.000504	0.895133	0.653788	1
GO:2001150	positive regulation of dipeptide transmembrane transport	2	0.000451	609018	0.000504	0.895133	0.653788	1
GO:2001169	regulation of ATP biosynthetic process	10	0.002254	4180426	0.003457	0.652029	0.940658	1
GO:2001170	negative regulation of ATP biosynthetic process	1	0.000225	1056336	0.000873	0.258039	0.979289	1
GO:2001171	positive regulation of ATP biosynthetic process	9	0.002028	2960327	0.002448	0.828687	0.75572	1
GO:2001185	regulation of CD8-positive, alpha-beta T cell activation	4	0.000902	2537209	0.002098	0.429726	0.98303	1
GO:2001186	negative regulation of CD8-positive, alpha-beta T cell activation	2	0.000451	1209679	0.001000	0.450659	0.935813	1
GO:2001187	positive regulation of CD8-positive, alpha-beta T cell activation	1	0.000225	646874	0.000535	0.421374	0.906876	1
GO:2001188	regulation of T cell activation via T cell receptor contact with antigen bound to MHC molecule on antigen presenting cell	1	0.000225	859495	0.000711	0.317135	0.957334	1
GO:2001189	negative regulation of T cell activation via T cell receptor contact with antigen bound to MHC molecule on antigen presenting cell	1	0.000225	533741	0.000441	0.510690	0.85894	1
GO:2001198	regulation of dendritic cell differentiation	4	0.000902	1961724	0.001622	0.555789	0.928101	1
GO:2001200	positive regulation of dendritic cell differentiation	3	0.000676	1115392	0.000922	0.733131	0.77521	1
GO:2001204	regulation of osteoclast development	5	0.001127	1363234	0.001127	0.999741	0.559833	1
GO:2001205	negative regulation of osteoclast development	4	0.000902	878957	0.000727	1.240452	0.402977	1
GO:2001206	positive regulation of osteoclast development	1	0.000225	364389	0.000301	0.748036	0.737377	1
GO:2001212	regulation of vasculogenesis	21	0.004733	5321740	0.004400	1.075606	0.398598	1
GO:2001214	positive regulation of vasculogenesis	12	0.002705	3123352	0.002583	1.047244	0.475385	1
GO:2001222	regulation of neuron migration	34	0.007663	9873561	0.008164	0.938627	0.667251	1
GO:2001225	regulation of chloride transport	1	0.000225	336909	0.000279	0.809050	0.709511	1
GO:2001235	positive regulation of apoptotic signaling pathway	121	0.027271	32133435	0.026569	1.026398	0.398336	1
GO:2001240	negative regulation of extrinsic apoptotic signaling pathway in absence of ligand	27	0.006085	6899937	0.005705	1.066612	0.394592	1
GO:2001242	regulation of intrinsic apoptotic signaling pathway	143	0.032229	45279983	0.037439	0.860830	0.971321	1
GO:2001243	negative regulation of intrinsic apoptotic signaling pathway	82	0.018481	26275424	0.021726	0.850652	0.940438	1
GO:2001244	positive regulation of intrinsic apoptotic signaling pathway	53	0.011945	16176967	0.013376	0.893031	0.813573	1
GO:2001245	regulation of phosphatidylcholine biosynthetic process	2	0.000451	1151568	0.000952	0.473400	0.923663	1
GO:2001247	positive regulation of phosphatidylcholine biosynthetic process	2	0.000451	783118	0.000648	0.696130	0.781165	1
GO:2001251	negative regulation of chromosome organization	54	0.012170	16599783	0.013725	0.886705	0.829822	1
GO:2001252	positive regulation of chromosome organization	91	0.020509	25316276	0.020933	0.979782	0.592338	1
GO:2001256	regulation of store-operated calcium entry	7	0.001578	2668119	0.002206	0.715123	0.856237	1
GO:2001279	regulation of unsaturated fatty acid biosynthetic process	16	0.003606	4295382	0.003552	1.015327	0.509259	1
GO:2001280	positive regulation of unsaturated fatty acid biosynthetic process	10	0.002254	3342861	0.002764	0.815398	0.780277	1
GO:2001286	regulation of caveolin-mediated endocytosis	6	0.001352	1433755	0.001185	1.140681	0.429591	1
GO:2001287	negative regulation of caveolin-mediated endocytosis	3	0.000676	633757	0.000524	1.290287	0.410619	1
GO:2001288	positive regulation of caveolin-mediated endocytosis	2	0.000451	636413	0.000526	0.856601	0.677173	1
