## Supplementary Dataset 1 for "GOntact: using chromatin contacts to infer target genes and Gene Ontology enrichments for *cis*-regulatory elements": GOntact_enrichment_results.txt (part 1 of 2)

#TotalForeground 3282
#TotalBackground 224131
GOID	GOName	NbAssociatedForeground	Observed	NbAssociatedBackground	Expected	Enrichment	PValue	FDR
GO:0042472	inner ear morphogenesis	67	0.020414	2199	0.009811	2.080717	4.71429e-08	0.000469331
GO:0060527	prostate epithelial cord arborization involved in prostate glandular acinus morphogenesis	18	0.005484	254	0.001133	4.839518	8.46099e-08	0.000469331
GO:0021986	habenula development	14	0.004266	163	0.000727	5.865483	2.39099e-07	0.000705118
GO:0048598	embryonic morphogenesis	334	0.101767	17305	0.077209	1.318069	2.54234e-07	0.000705118
GO:0001708	cell fate specification	72	0.021938	2585	0.011533	1.902109	4.26265e-07	0.000781344
GO:0007389	pattern specification process	295	0.089884	15095	0.067349	1.334603	4.93006e-07	0.000781344
GO:0009952	anterior/posterior pattern specification	148	0.045094	6572	0.029322	1.537898	3.86828e-07	0.000781344
GO:0030539	male genitalia development	30	0.009141	722	0.003221	2.837575	7.30094e-07	0.000899962
GO:0050883	musculoskeletal movement, spinal reflex action	7	0.002133	32	0.000143	14.938652	6.50413e-07	0.000899962
GO:0021570	rhombomere 4 development	12	0.003656	130	0.000580	6.303783	8.12077e-07	0.000900918
GO:0048619	embryonic hindgut morphogenesis	13	0.003961	159	0.000709	5.583539	1.08878e-06	0.00109808
GO:0060442	branching involved in prostate gland morphogenesis	24	0.007313	520	0.002320	3.151891	1.57521e-06	0.00145628
GO:0060740	prostate gland epithelium morphogenesis	33	0.010055	882	0.003935	2.555105	1.9757e-06	0.00168603
GO:0051866	general adaptation syndrome	10	0.003047	98	0.000437	6.968467	2.76187e-06	0.00218859
GO:0021615	glossopharyngeal nerve morphogenesis	20	0.006094	399	0.001780	3.423107	3.42634e-06	0.00237574
GO:0071376	cellular response to corticotropin-releasing hormone stimulus	17	0.005180	297	0.001325	3.908911	3.3173e-06	0.00237574
GO:0048562	embryonic organ morphogenesis	124	0.037782	5523	0.024642	1.533239	3.80756e-06	0.00248477
GO:0060135	maternal process involved in female pregnancy	40	0.012188	1236	0.005515	2.210064	5.62046e-06	0.00346408
GO:0048806	genitalia development	42	0.012797	1341	0.005983	2.138867	7.22197e-06	0.00421687
GO:0021546	rhombomere development	19	0.005789	387	0.001727	3.352787	7.9047e-06	0.00438474
GO:0048731	system development	643	0.195917	37471	0.167183	1.171869	8.52637e-06	0.00450436
GO:0003002	regionalization	218	0.066423	11078	0.049426	1.343874	1.05579e-05	0.00532406
GO:0021604	cranial nerve structural organization	18	0.005484	366	0.001633	3.358573	1.3213e-05	0.00637325
GO:0021516	dorsal spinal cord development	16	0.004875	303	0.001352	3.606124	1.68257e-05	0.00688169
GO:0021612	facial nerve structural organization	17	0.005180	339	0.001513	3.424621	1.7795e-05	0.00688169
GO:0030534	adult behavior	118	0.035954	5367	0.023946	1.501460	1.58783e-05	0.00688169
GO:0048665	neuron fate specification	33	0.010055	978	0.004364	2.304297	1.57656e-05	0.00688169
GO:0061458	reproductive system development	34	0.010360	1028	0.004587	2.258651	1.76295e-05	0.00688169
GO:2000195	negative regulation of female gonad development	8	0.002438	74	0.000330	7.382809	1.79889e-05	0.00688169
GO:0043435	response to corticotropin-releasing hormone	18	0.005484	379	0.001691	3.243371	2.07621e-05	0.00767783
GO:0007356	thorax and anterior abdomen determination	6	0.001828	40	0.000178	10.243647	3.39138e-05	0.0120755
GO:0048704	embryonic skeletal system morphogenesis	86	0.026204	3701	0.016513	1.586875	3.48311e-05	0.0120755
GO:0006127	glycerol-3-phosphate shuttle	10	0.003047	134	0.000598	5.096342	3.93892e-05	0.0120937
GO:0007399	nervous system development	344	0.104814	19017	0.084848	1.235321	3.89412e-05	0.0120937
GO:0007423	sensory organ development	145	0.044180	7025	0.031343	1.409565	3.89072e-05	0.0120937
GO:2001074	regulation of metanephric ureteric bud development	5	0.001523	25	0.000112	13.658196	4.03341e-05	0.0120937
GO:2001076	positive regulation of metanephric ureteric bud development	5	0.001523	25	0.000112	13.658196	4.03341e-05	0.0120937
GO:0061032	visceral serous pericardium development	7	0.002133	62	0.000277	7.710272	4.55982e-05	0.0133123
GO:0021571	rhombomere 5 development	8	0.002438	87	0.000388	6.279630	5.55926e-05	0.015814
GO:0021569	rhombomere 3 development	13	0.003961	233	0.001040	3.810226	5.83161e-05	0.016174
GO:0043586	tongue development	18	0.005484	421	0.001878	2.919804	7.79592e-05	0.0210946
GO:0006584	catecholamine metabolic process	38	0.011578	1310	0.005845	1.980960	9.17796e-05	0.0236791
GO:0009712	catechol-containing compound metabolic process	38	0.011578	1310	0.005845	1.980960	9.17796e-05	0.0236791
GO:0007195	adenylate cyclase-inhibiting dopamine receptor signaling pathway	7	0.002133	75	0.000335	6.373825	0.000146729	0.0369956
GO:0060687	regulation of branching involved in prostate gland morphogenesis	9	0.002742	129	0.000576	4.764487	0.000155555	0.0383495
GO:0021754	facial nucleus development	8	0.002438	102	0.000455	5.356155	0.000163863	0.0395196
GO:0006072	glycerol-3-phosphate metabolic process	11	0.003352	193	0.000861	3.892232	0.000175517	0.0414296
GO:0051967	negative regulation of synaptic transmission, glutamatergic	10	0.003047	163	0.000727	4.189631	0.000191481	0.0424859
GO:0060485	mesenchyme development	63	0.019196	2645	0.011801	1.626590	0.000190517	0.0424859
GO:1905940	negative regulation of gonad development	8	0.002438	104	0.000464	5.253152	0.000186584	0.0424859
GO:0048706	embryonic skeletal system development	56	0.017063	2292	0.010226	1.668541	0.000228347	0.0496721
GO:0021953	central nervous system neuron differentiation	74	0.022547	3266	0.014572	1.547316	0.000241811	0.0515894
GO:0060602	branch elongation of an epithelium	22	0.006703	632	0.002820	2.377218	0.000248757	0.05207
GO:0021602	cranial nerve morphogenesis	31	0.009445	1044	0.004658	2.027797	0.000260914	0.0536033
GO:0072302	negative regulation of metanephric glomerular mesangial cell proliferation	4	0.001219	21	0.000094	13.007806	0.000291247	0.0587471
GO:0048608	reproductive structure development	160	0.048751	8255	0.036831	1.323629	0.000301239	0.0596776
GO:0001764	neuron migration	102	0.031079	4888	0.021809	1.425057	0.000355513	0.0626244
GO:0003156	regulation of animal organ formation	35	0.010664	1257	0.005608	1.901499	0.00035287	0.0626244
GO:0003401	axis elongation	27	0.008227	870	0.003882	2.119375	0.000324178	0.0626244
GO:0035107	appendage morphogenesis	97	0.029555	4595	0.020501	1.441616	0.000337332	0.0626244
GO:0035108	limb morphogenesis	97	0.029555	4595	0.020501	1.441616	0.000337332	0.0626244
GO:0042693	muscle cell fate commitment	14	0.004266	318	0.001419	3.006521	0.000347785	0.0626244
GO:0060839	endothelial cell fate commitment	11	0.003352	210	0.000937	3.577147	0.000355628	0.0626244
GO:0030878	thyroid gland development	46	0.014016	1820	0.008120	1.726036	0.000391667	0.0678931
GO:0002121	inter-male aggressive behavior	4	0.001219	23	0.000103	11.876692	0.000409491	0.0683417
GO:0048863	stem cell differentiation	99	0.030165	4736	0.021130	1.427535	0.00040637	0.0683417
GO:0060004	reflex	27	0.008227	885	0.003949	2.083454	0.000418782	0.0683417
GO:0072075	metanephric mesenchyme development	15	0.004570	363	0.001620	2.821941	0.000418896	0.0683417
GO:0031627	telomeric loop formation	4	0.001219	24	0.000107	11.381830	0.000479905	0.0760581
GO:0060411	cardiac septum morphogenesis	84	0.025594	3906	0.017427	1.468623	0.000474257	0.0760581
GO:0072074	kidney mesenchyme development	15	0.004570	370	0.001651	2.768553	0.000508179	0.0794048
GO:0018958	phenol-containing compound metabolic process	54	0.016453	2267	0.010115	1.626693	0.000519741	0.0800834
GO:0060838	lymphatic endothelial cell fate commitment	7	0.002133	93	0.000415	5.140181	0.000527666	0.0801907
GO:0060158	phospholipase C-activating dopamine receptor signaling pathway	7	0.002133	94	0.000419	5.085499	0.000561611	0.0841961
GO:0003221	right ventricular cardiac muscle tissue morphogenesis	9	0.002742	155	0.000692	3.965283	0.000581178	0.0859678
GO:0021780	glial cell fate specification	10	0.003047	190	0.000848	3.594262	0.000624688	0.091188
GO:0001658	branching involved in ureteric bud morphogenesis	42	0.012797	1658	0.007397	1.729928	0.000651106	0.0914351
GO:0006576	biogenic amine metabolic process	55	0.016758	2343	0.010454	1.603075	0.00064615	0.0914351
GO:0030910	olfactory placode formation	10	0.003047	191	0.000852	3.575444	0.000649889	0.0914351
GO:0021529	spinal cord oligodendrocyte cell differentiation	8	0.002438	128	0.000571	4.268186	0.000724059	0.0967797
GO:0021730	trigeminal sensory nucleus development	6	0.001828	71	0.000317	5.771069	0.000723556	0.0967797
GO:0021740	principal sensory nucleus of trigeminal nerve development	6	0.001828	71	0.000317	5.771069	0.000723556	0.0967797
GO:0048935	peripheral nervous system neuron development	13	0.003961	304	0.001356	2.920338	0.000723184	0.0967797
GO:1904948	midbrain dopaminergic neuron differentiation	17	0.005180	471	0.002101	2.464855	0.000806419	0.106505
GO:0043550	regulation of lipid kinase activity	8	0.002438	131	0.000584	4.170442	0.000838972	0.109417
GO:0055024	regulation of cardiac muscle tissue development	12	0.003656	271	0.001209	3.023955	0.000848196	0.109417
GO:0061551	trigeminal ganglion development	12	0.003656	276	0.001231	2.969173	0.000989274	0.122853
GO:0071788	endoplasmic reticulum tubular network maintenance	3	0.000914	13	0.000058	15.759457	0.000996643	0.122853
GO:1903569	positive regulation of protein localization to ciliary membrane	3	0.000914	13	0.000058	15.759457	0.000996643	0.122853
GO:2000194	regulation of female gonad development	8	0.002438	134	0.000598	4.077073	0.000968075	0.122853
GO:0007040	lysosome organization	54	0.016453	2343	0.010454	1.573928	0.00106897	0.127517
GO:0080171	lytic vacuole organization	54	0.016453	2343	0.010454	1.573928	0.00106897	0.127517
GO:1900060	negative regulation of ceramide biosynthetic process	9	0.002742	169	0.000754	3.636798	0.00105772	0.127517
GO:0009713	catechol-containing compound biosynthetic process	22	0.006703	714	0.003186	2.104204	0.00119661	0.130701
GO:0021954	central nervous system neuron development	31	0.009445	1149	0.005126	1.842489	0.00120169	0.130701
GO:0042423	catecholamine biosynthetic process	22	0.006703	714	0.003186	2.104204	0.00119661	0.130701
GO:0042733	embryonic digit morphogenesis	49	0.014930	2083	0.009294	1.606461	0.00117368	0.130701
GO:0060272	embryonic skeletal joint morphogenesis	19	0.005789	575	0.002565	2.256572	0.00114774	0.130701
GO:0060415	muscle tissue morphogenesis	65	0.019805	2959	0.013202	1.500140	0.00117211	0.130701
GO:0061373	mammillary axonal complex development	6	0.001828	78	0.000348	5.253152	0.00116735	0.130701
GO:1904330	positive regulation of myofibroblast contraction	6	0.001828	78	0.000348	5.253152	0.00116735	0.130701
GO:1904520	regulation of myofibroblast cell apoptotic process	6	0.001828	78	0.000348	5.253152	0.00116735	0.130701
GO:0061682	seminal vesicle morphogenesis	3	0.000914	14	0.000062	14.633782	0.00123133	0.132626
GO:1903056	regulation of melanosome organization	6	0.001828	79	0.000352	5.186657	0.00124473	0.132779
GO:1990830	cellular response to leukemia inhibitory factor	91	0.027727	4447	0.019841	1.397454	0.00125988	0.133115
GO:0009308	amine metabolic process	57	0.017367	2530	0.011288	1.538572	0.00131189	0.135125
GO:0030326	embryonic limb morphogenesis	83	0.025289	4010	0.017891	1.413504	0.00147557	0.135125
GO:0032207	regulation of telomere maintenance via recombination	3	0.000914	15	0.000067	13.658196	0.00149814	0.135125
GO:0032208	negative regulation of telomere maintenance via recombination	3	0.000914	15	0.000067	13.658196	0.00149814	0.135125
GO:0035113	embryonic appendage morphogenesis	83	0.025289	4010	0.017891	1.413504	0.00147557	0.135125
GO:0042053	regulation of dopamine metabolic process	19	0.005789	588	0.002623	2.206681	0.00147371	0.135125
GO:0042069	regulation of catecholamine metabolic process	19	0.005789	588	0.002623	2.206681	0.00147371	0.135125
GO:0051145	smooth muscle cell differentiation	33	0.010055	1260	0.005622	1.788573	0.0013733	0.135125
GO:0061550	cranial ganglion development	13	0.003961	326	0.001455	2.723260	0.00134235	0.135125
GO:0072024	macula densa development	3	0.000914	15	0.000067	13.658196	0.00149814	0.135125
GO:0072069	DCT cell differentiation	3	0.000914	15	0.000067	13.658196	0.00149814	0.135125
GO:0072227	metanephric macula densa development	3	0.000914	15	0.000067	13.658196	0.00149814	0.135125
GO:0072240	metanephric DCT cell differentiation	3	0.000914	15	0.000067	13.658196	0.00149814	0.135125
GO:0099088	axonal transport of messenger ribonucleoprotein complex	3	0.000914	15	0.000067	13.658196	0.00149814	0.135125
GO:1903517	negative regulation of single strand break repair	3	0.000914	15	0.000067	13.658196	0.00149814	0.135125
GO:1903824	negative regulation of telomere single strand break repair	3	0.000914	15	0.000067	13.658196	0.00149814	0.135125
GO:1905941	positive regulation of gonad development	10	0.003047	213	0.000950	3.206149	0.00145495	0.135125
GO:2000020	positive regulation of male gonad development	10	0.003047	212	0.000946	3.221273	0.00140609	0.135125
GO:0021902	commitment of neuronal cell to specific neuron type in forebrain	7	0.002133	112	0.000500	4.268186	0.00152906	0.135708
GO:0033504	floor plate development	8	0.002438	144	0.000642	3.793943	0.00151714	0.135708
GO:0034776	response to histamine	5	0.001523	56	0.000250	6.097409	0.00156779	0.13804
GO:0001759	organ induction	29	0.008836	1072	0.004783	1.847424	0.00162639	0.139869
GO:0008344	adult locomotory behavior	74	0.022547	3508	0.015652	1.440574	0.00161003	0.139869
GO:0060420	regulation of heart growth	61	0.018586	2777	0.012390	1.500090	0.00162375	0.139869
GO:0035283	central nervous system segmentation	2	0.000609	4	0.000018	34.145491	0.00164939	0.140757
GO:0030900	forebrain development	61	0.018586	2783	0.012417	1.496856	0.00170348	0.14317
GO:0097324	melanocyte migration	6	0.001828	84	0.000375	4.877927	0.00169205	0.14317
GO:0001709	cell fate determination	37	0.011274	1487	0.006635	1.699238	0.00176325	0.147079
GO:0008406	gonad development	120	0.036563	6215	0.027729	1.318571	0.00181519	0.147674
GO:0048513	animal organ development	823	0.250762	51345	0.229085	1.094624	0.00182403	0.147674
GO:0072106	regulation of ureteric bud formation	10	0.003047	220	0.000982	3.104136	0.00183694	0.147674
GO:0072107	positive regulation of ureteric bud formation	10	0.003047	220	0.000982	3.104136	0.00183694	0.147674
GO:1990823	response to leukemia inhibitory factor	97	0.029555	4854	0.021657	1.364694	0.00179988	0.147674
GO:0035683	memory T cell extravasation	5	0.001523	59	0.000263	5.787371	0.00196368	0.156727
GO:0008585	female gonad development	35	0.010664	1395	0.006224	1.713394	0.00201759	0.158746
GO:0042417	dopamine metabolic process	26	0.007922	939	0.004190	1.890911	0.00201448	0.158746
GO:0007512	adult heart development	15	0.004570	427	0.001905	2.398981	0.00204412	0.159681
GO:0009880	embryonic pattern specification	47	0.014321	2035	0.009080	1.577236	0.00206489	0.159681
GO:0045944	positive regulation of transcription by RNA polymerase II	754	0.229738	46850	0.209030	1.099069	0.00207265	0.159681
GO:0001654	eye development	105	0.031993	5352	0.023879	1.339789	0.00210542	0.161086
GO:2001014	regulation of skeletal muscle cell differentiation	24	0.007313	846	0.003775	1.937333	0.00215952	0.164094
GO:0006357	regulation of transcription by RNA polymerase II	1193	0.363498	76133	0.339681	1.070116	0.00219195	0.164293
GO:0021766	hippocampus development	61	0.018586	2816	0.012564	1.479315	0.00220657	0.164293
GO:0061140	lung secretory cell differentiation	12	0.003656	304	0.001356	2.695697	0.00218713	0.164293
GO:0048485	sympathetic nervous system development	18	0.005484	565	0.002521	2.175642	0.00224043	0.165445
GO:1904328	regulation of myofibroblast contraction	6	0.001828	89	0.000397	4.603886	0.00225187	0.165445
GO:0061104	adrenal chromaffin cell differentiation	4	0.001219	37	0.000165	7.382809	0.00233385	0.170341
GO:0003359	noradrenergic neuron fate commitment	3	0.000914	18	0.000080	11.381830	0.00250597	0.171612
GO:0007400	neuroblast fate determination	3	0.000914	18	0.000080	11.381830	0.00250597	0.171612
GO:0021779	oligodendrocyte cell fate commitment	3	0.000914	18	0.000080	11.381830	0.00250597	0.171612
GO:0046189	phenol-containing compound biosynthetic process	25	0.007617	903	0.004029	1.890669	0.00242726	0.171612
GO:0048699	generation of neurons	27	0.008227	1004	0.004480	1.836510	0.00248585	0.171612
GO:0060165	regulation of timing of subpallium neuron differentiation	3	0.000914	18	0.000080	11.381830	0.00250597	0.171612
GO:0061100	lung neuroendocrine cell differentiation	3	0.000914	18	0.000080	11.381830	0.00250597	0.171612
GO:0061102	stomach neuroendocrine cell differentiation	3	0.000914	18	0.000080	11.381830	0.00250597	0.171612
GO:0061103	carotid body glomus cell differentiation	3	0.000914	18	0.000080	11.381830	0.00250597	0.171612
GO:0071259	cellular response to magnetism	3	0.000914	18	0.000080	11.381830	0.00250597	0.171612
GO:0021855	hypothalamus cell migration	9	0.002742	193	0.000861	3.184554	0.00257209	0.173993
GO:0038097	positive regulation of mast cell activation by Fc-epsilon receptor signaling pathway	7	0.002133	123	0.000549	3.886479	0.00256916	0.173993
GO:0060788	ectodermal placode formation	18	0.005484	574	0.002561	2.141529	0.00263998	0.177502
GO:0072108	positive regulation of mesenchymal to epithelial transition involved in metanephros morphogenesis	7	0.002133	124	0.000553	3.855136	0.00268542	0.17947
GO:0021757	caudate nucleus development	4	0.001219	39	0.000174	7.004203	0.00281552	0.184457
GO:0021758	putamen development	4	0.001219	39	0.000174	7.004203	0.00281552	0.184457
GO:0061217	regulation of mesonephros development	10	0.003047	234	0.001044	2.918418	0.00284311	0.184457
GO:0061379	inferior colliculus development	4	0.001219	39	0.000174	7.004203	0.00281552	0.184457
GO:1905719	protein localization to perinuclear region of cytoplasm	13	0.003961	356	0.001588	2.493772	0.00284318	0.184457
GO:0072023	thick ascending limb development	3	0.000914	19	0.000085	10.782786	0.00291554	0.186965
GO:0072233	metanephric thick ascending limb development	3	0.000914	19	0.000085	10.782786	0.00291554	0.186965
GO:0060560	developmental growth involved in morphogenesis	101	0.030774	5177	0.023098	1.332314	0.00295785	0.18811
GO:0072301	regulation of metanephric glomerular mesangial cell proliferation	5	0.001523	65	0.000290	5.253152	0.0029673	0.18811
GO:0007369	gastrulation	52	0.015844	2352	0.010494	1.509835	0.00299244	0.188626
GO:0032092	positive regulation of protein binding	18	0.005484	582	0.002597	2.112092	0.00304346	0.190758
GO:0021884	forebrain neuron development	16	0.004875	491	0.002191	2.225368	0.00307215	0.191474
GO:0007368	determination of left/right symmetry	58	0.017672	2693	0.012015	1.470805	0.00312903	0.193524
GO:0046717	acid secretion	20	0.006094	678	0.003025	2.014483	0.00314675	0.193524
GO:0060479	lung cell differentiation	29	0.008836	1124	0.005015	1.761956	0.00315737	0.193524
GO:0048634	regulation of muscle organ development	42	0.012797	1812	0.008085	1.582904	0.00322378	0.194373
GO:0052646	alditol phosphate metabolic process	11	0.003352	278	0.001240	2.702161	0.0032134	0.194373
GO:0060487	lung epithelial cell differentiation	28	0.008531	1074	0.004792	1.780398	0.00319645	0.194373
GO:1902748	positive regulation of lens fiber cell differentiation	6	0.001828	96	0.000428	4.268186	0.00325653	0.195286
GO:0048532	anatomical structure arrangement	18	0.005484	587	0.002619	2.094102	0.00332075	0.198067
GO:0001743	lens placode formation	5	0.001523	67	0.000299	5.096342	0.00337168	0.198965
GO:0046619	lens placode formation involved in camera-type eye formation	5	0.001523	67	0.000299	5.096342	0.00337168	0.198965
GO:0034080	CENP-A containing chromatin assembly	11	0.003352	281	0.001254	2.673312	0.00347845	0.202447
GO:0055025	positive regulation of cardiac muscle tissue development	8	0.002438	165	0.000736	3.311078	0.00345951	0.202447
GO:0060216	definitive hemopoiesis	28	0.008531	1081	0.004823	1.768869	0.00348543	0.202447
GO:0045835	negative regulation of meiotic nuclear division	9	0.002742	203	0.000906	3.027679	0.00356823	0.206177
GO:2000018	regulation of male gonad development	10	0.003047	242	0.001080	2.821941	0.00359063	0.206396
GO:0097484	dendrite extension	12	0.003656	327	0.001459	2.506091	0.00388864	0.222374
GO:0010841	positive regulation of circadian sleep/wake cycle, wakefulness	4	0.001219	43	0.000192	6.352649	0.00397441	0.22496
GO:1901861	regulation of muscle tissue development	43	0.013102	1889	0.008428	1.554533	0.00396573	0.22496
GO:0001970	positive regulation of activation of membrane attack complex	5	0.001523	70	0.000312	4.877927	0.00405038	0.228096
GO:0045892	negative regulation of DNA-templated transcription	816	0.248629	51316	0.228955	1.085927	0.00414706	0.232361
GO:1902679	negative regulation of RNA biosynthetic process	816	0.248629	51334	0.229036	1.085546	0.00428434	0.238846
GO:0046168	glycerol-3-phosphate catabolic process	4	0.001219	44	0.000196	6.208271	0.00430766	0.238946
GO:0097601	retina blood vessel maintenance	3	0.000914	22	0.000098	9.312407	0.00438176	0.241847
GO:0021591	ventricular system development	26	0.007922	1000	0.004462	1.775566	0.00451758	0.246887
GO:0048839	inner ear development	47	0.014321	2124	0.009477	1.511147	0.00450123	0.246887
GO:0016202	regulation of striated muscle tissue development	41	0.012492	1795	0.008009	1.559850	0.00454838	0.247352
GO:1903371	regulation of endoplasmic reticulum tubular network organization	7	0.002133	138	0.000616	3.464035	0.00477348	0.258327
GO:0035426	extracellular matrix-cell signaling	6	0.001828	105	0.000468	3.902342	0.00499716	0.266531
GO:0060166	olfactory pit development	7	0.002133	139	0.000620	3.439114	0.00495921	0.266531
GO:0061153	trachea gland development	6	0.001828	105	0.000468	3.902342	0.00499716	0.266531
GO:1900747	negative regulation of vascular endothelial growth factor signaling pathway	19	0.005789	662	0.002954	1.960013	0.00519861	0.275949
GO:0001714	endodermal cell fate specification	8	0.002438	178	0.000794	3.069258	0.00539018	0.276846
GO:0021879	forebrain neuron differentiation	26	0.007922	1014	0.004524	1.751051	0.00536358	0.276846
GO:0021943	formation of radial glial scaffolds	8	0.002438	178	0.000794	3.069258	0.00539018	0.276846
GO:0031016	pancreas development	31	0.009445	1273	0.005680	1.663017	0.00527967	0.276846
GO:0032765	positive regulation of mast cell cytokine production	8	0.002438	178	0.000794	3.069258	0.00539018	0.276846
GO:0033238	regulation of amine metabolic process	19	0.005789	664	0.002963	1.954109	0.00536013	0.276846
GO:0098908	regulation of neuronal action potential	5	0.001523	75	0.000335	4.552732	0.00538986	0.276846
GO:0055005	ventricular cardiac myofibril assembly	4	0.001219	47	0.000210	5.811998	0.00541918	0.277052
GO:0035282	segmentation	53	0.016149	2485	0.011087	1.456508	0.00546977	0.277085
GO:1904430	negative regulation of t-circle formation	6	0.001828	107	0.000477	3.829401	0.00546192	0.277085
GO:0009799	specification of symmetry	58	0.017672	2774	0.012377	1.427858	0.00565836	0.282765
GO:0009855	determination of bilateral symmetry	58	0.017672	2774	0.012377	1.427858	0.00565836	0.282765
GO:0050942	positive regulation of pigment cell differentiation	13	0.003961	387	0.001727	2.294012	0.00561168	0.282765
GO:0060421	positive regulation of heart growth	33	0.010055	1387	0.006188	1.624803	0.0057275	0.283665
GO:2000659	regulation of interleukin-1-mediated signaling pathway	18	0.005484	620	0.002766	1.982641	0.00572398	0.283665
GO:0051253	negative regulation of RNA metabolic process	871	0.265387	55167	0.246137	1.078207	0.00583578	0.287743
GO:0003366	cell-matrix adhesion involved in ameboidal cell migration	8	0.002438	181	0.000808	3.018386	0.00593392	0.29063
GO:0008595	anterior/posterior axis specification, embryo	12	0.003656	346	0.001544	2.368473	0.00598317	0.29063
GO:0048644	muscle organ morphogenesis	18	0.005484	623	0.002780	1.973094	0.00599912	0.29063
GO:0071877	regulation of adenylate cyclase-inhibiting adrenergic receptor signaling pathway	6	0.001828	109	0.000486	3.759137	0.00595749	0.29063
GO:0048026	positive regulation of mRNA splicing, via spliceosome	31	0.009445	1286	0.005738	1.646206	0.00605862	0.292236
GO:0009956	radial pattern formation	4	0.001219	49	0.000219	5.574774	0.00625769	0.297952
GO:0042401	biogenic amine biosynthetic process	35	0.010664	1503	0.006706	1.590276	0.00623148	0.297952
GO:1903516	regulation of single strand break repair	3	0.000914	25	0.000112	8.194918	0.00622525	0.297952
GO:0009309	amine biosynthetic process	35	0.010664	1505	0.006715	1.588162	0.00635199	0.299868
GO:2000794	regulation of epithelial cell proliferation involved in lung morphogenesis	13	0.003961	393	0.001753	2.258989	0.006338	0.299868
GO:0002939	tRNA N1-guanine methylation	8	0.002438	184	0.000821	2.969173	0.00651834	0.301759
GO:0006355	regulation of DNA-templated transcription	1417	0.431749	91942	0.410215	1.052493	0.00647549	0.301759
GO:0033147	negative regulation of intracellular estrogen receptor signaling pathway	17	0.005180	581	0.002592	1.998187	0.00659813	0.301759
GO:0043455	regulation of secondary metabolic process	19	0.005789	678	0.003025	1.913759	0.00660964	0.301759
GO:0046620	regulation of organ growth	80	0.024375	4077	0.018190	1.340024	0.00652672	0.301759
GO:0048021	regulation of melanin biosynthetic process	19	0.005789	678	0.003025	1.913759	0.00660964	0.301759
GO:0048286	lung alveolus development	49	0.014930	2284	0.010190	1.465087	0.00659998	0.301759
GO:1900376	regulation of secondary metabolite biosynthetic process	19	0.005789	678	0.003025	1.913759	0.00660964	0.301759
GO:0060579	ventral spinal cord interneuron fate commitment	5	0.001523	79	0.000352	4.322214	0.00666589	0.301842
GO:0060581	cell fate commitment involved in pattern specification	5	0.001523	79	0.000352	4.322214	0.00666589	0.301842
GO:0001766	membrane raft polarization	6	0.001828	112	0.000500	3.658445	0.00676113	0.304911
GO:0051252	regulation of RNA metabolic process	1517	0.462218	98771	0.440684	1.048865	0.00686856	0.308501
GO:2000698	positive regulation of epithelial cell differentiation involved in kidney development	7	0.002133	149	0.000665	3.208301	0.00712798	0.318862
GO:0001974	blood vessel remodeling	45	0.013711	2070	0.009236	1.484587	0.00717874	0.319843
GO:0031128	developmental induction	33	0.010055	1411	0.006295	1.597167	0.00726784	0.322518
GO:1901509	regulation of endothelial tube morphogenesis	12	0.003656	356	0.001588	2.301943	0.00739801	0.326986
GO:0021952	central nervous system projection neuron axonogenesis	30	0.009141	1253	0.005590	1.635059	0.00747099	0.328902
GO:0021796	cerebral cortex regionalization	13	0.003961	402	0.001794	2.208415	0.00756551	0.330029
GO:0032213	regulation of telomere maintenance via semi-conservative replication	3	0.000914	27	0.000120	7.587887	0.0076751	0.330029
GO:0032214	negative regulation of telomere maintenance via semi-conservative replication	3	0.000914	27	0.000120	7.587887	0.0076751	0.330029
GO:1903567	regulation of protein localization to ciliary membrane	4	0.001219	52	0.000232	5.253152	0.00767001	0.330029
GO:1904534	negative regulation of telomeric loop disassembly	3	0.000914	27	0.000120	7.587887	0.0076751	0.330029
GO:1905839	negative regulation of telomeric D-loop disassembly	3	0.000914	27	0.000120	7.587887	0.0076751	0.330029
GO:0001822	kidney development	143	0.043571	7931	0.035386	1.231321	0.00771863	0.330081
GO:0003278	apoptotic process involved in heart morphogenesis	8	0.002438	190	0.000848	2.875410	0.00781668	0.330081
GO:0007517	muscle organ development	80	0.024375	4110	0.018337	1.329265	0.00784298	0.330081
GO:0007625	grooming behavior	11	0.003352	315	0.001405	2.384764	0.00788076	0.330081
GO:0021542	dentate gyrus development	29	0.008836	1205	0.005376	1.643517	0.00788457	0.330081
GO:0061351	neural precursor cell proliferation	57	0.017367	2764	0.012332	1.408316	0.00783831	0.330081
GO:2001141	regulation of RNA biosynthetic process	1418	0.432054	92141	0.411103	1.050961	0.00782935	0.330081
GO:0003026	regulation of systemic arterial blood pressure by aortic arch baroreceptor feedback	2	0.000609	9	0.000040	15.175774	0.00795559	0.331802
GO:0003181	atrioventricular valve morphogenesis	31	0.009445	1316	0.005872	1.608678	0.00822767	0.333323
GO:0003358	noradrenergic neuron development	6	0.001828	117	0.000522	3.502102	0.00827067	0.333323
GO:0008078	mesodermal cell migration	10	0.003047	273	0.001218	2.501501	0.00806037	0.333323
GO:0009954	proximal/distal pattern formation	34	0.010360	1479	0.006599	1.569908	0.0082925	0.333323
GO:0031223	auditory behavior	8	0.002438	191	0.000852	2.860355	0.00805067	0.333323
GO:0060013	righting reflex	9	0.002742	232	0.001035	2.649219	0.00821678	0.333323
GO:0110110	positive regulation of animal organ morphogenesis	35	0.010664	1533	0.006840	1.559155	0.00825452	0.333323
GO:1903373	positive regulation of endoplasmic reticulum tubular network organization	6	0.001828	117	0.000522	3.502102	0.00827067	0.333323
GO:1904331	regulation of error-prone translesion synthesis	4	0.001219	53	0.000236	5.154036	0.00818357	0.333323
GO:1904333	positive regulation of error-prone translesion synthesis	4	0.001219	53	0.000236	5.154036	0.00818357	0.333323
GO:0040034	regulation of development, heterochronic	16	0.004875	549	0.002449	1.990265	0.00851079	0.338418
GO:0050932	regulation of pigment cell differentiation	13	0.003961	408	0.001820	2.175938	0.00848302	0.338418
GO:1905838	regulation of telomeric D-loop disassembly	3	0.000914	28	0.000125	7.316891	0.00846837	0.338418
GO:0021846	cell proliferation in forebrain	20	0.006094	746	0.003328	1.830857	0.00856095	0.339197
GO:0046622	positive regulation of organ growth	43	0.013102	1983	0.008848	1.480843	0.00875954	0.34583
GO:0001756	somitogenesis	47	0.014321	2212	0.009869	1.451029	0.00899457	0.353489
GO:0010040	response to iron(II) ion	7	0.002133	156	0.000696	3.064339	0.00901724	0.353489
GO:0060412	ventricular septum morphogenesis	42	0.012797	1932	0.008620	1.484587	0.00911832	0.356192
GO:2000739	regulation of mesenchymal stem cell differentiation	15	0.004570	507	0.002262	2.020443	0.00935182	0.364032
GO:0043584	nose development	16	0.004875	556	0.002481	1.965208	0.00950429	0.368673
GO:0048762	mesenchymal cell differentiation	106	0.032297	5714	0.025494	1.266861	0.00959959	0.370517
GO:0061197	fungiform papilla morphogenesis	7	0.002133	158	0.000705	3.025550	0.00961861	0.370517
GO:0007506	gonadal mesoderm development	4	0.001219	56	0.000250	4.877927	0.00985775	0.374527
GO:0007519	skeletal muscle tissue development	62	0.018891	3088	0.013778	1.371127	0.00977053	0.374527
GO:2000790	regulation of mesenchymal cell proliferation involved in lung development	4	0.001219	56	0.000250	4.877927	0.00985775	0.374527
GO:2000791	negative regulation of mesenchymal cell proliferation involved in lung development	4	0.001219	56	0.000250	4.877927	0.00985775	0.374527
GO:0009953	dorsal/ventral pattern formation	55	0.016758	2687	0.011989	1.397843	0.0101293	0.382879
GO:0050881	musculoskeletal movement	15	0.004570	512	0.002284	2.000712	0.0101466	0.382879
GO:0072284	metanephric S-shaped body morphogenesis	5	0.001523	88	0.000393	3.880169	0.0102809	0.386632
GO:0021957	corticospinal tract morphogenesis	8	0.002438	201	0.000897	2.718049	0.0106886	0.394947
GO:0042118	endothelial cell activation	14	0.004266	467	0.002084	2.047267	0.0105936	0.394947
GO:0061055	myotome development	7	0.002133	161	0.000718	2.969173	0.0105748	0.394947
GO:0061061	muscle structure development	96	0.029250	5130	0.022888	1.277960	0.0106683	0.394947
GO:0061101	neuroendocrine cell differentiation	8	0.002438	201	0.000897	2.718049	0.0106886	0.394947
GO:0061737	leukotriene signaling pathway	5	0.001523	89	0.000397	3.836572	0.0107512	0.394947
GO:0072125	negative regulation of glomerular mesangial cell proliferation	5	0.001523	89	0.000397	3.836572	0.0107512	0.394947
GO:0007638	mechanosensory behavior	9	0.002742	243	0.001084	2.529296	0.0108507	0.397285
GO:0009653	anatomical structure morphogenesis	834	0.254113	53093	0.236884	1.072734	0.0111223	0.405892
GO:0021895	cerebral cortex neuron differentiation	15	0.004570	519	0.002316	1.973728	0.0113476	0.40739
GO:0035735	intraciliary transport involved in cilium assembly	12	0.003656	377	0.001682	2.173718	0.0112164	0.40739
GO:0035886	vascular associated smooth muscle cell differentiation	13	0.003961	424	0.001892	2.093827	0.0113601	0.40739
GO:0045844	positive regulation of striated muscle tissue development	20	0.006094	768	0.003427	1.778411	0.0114151	0.40739
GO:0048636	positive regulation of muscle organ development	20	0.006094	768	0.003427	1.778411	0.0114151	0.40739
GO:0060070	canonical Wnt signaling pathway	70	0.021328	3585	0.015995	1.333436	0.0114204	0.40739
GO:1901863	positive regulation of muscle tissue development	20	0.006094	768	0.003427	1.778411	0.0114151	0.40739
GO:0002011	morphogenesis of an epithelial sheet	20	0.006094	769	0.003431	1.776098	0.011561	0.409768
GO:1902548	negative regulation of cellular response to vascular endothelial growth factor stimulus	20	0.006094	769	0.003431	1.776098	0.011561	0.409768
GO:0043576	regulation of respiratory gaseous exchange	21	0.006399	821	0.003663	1.746785	0.0116698	0.41231
GO:0021794	thalamus development	7	0.002133	165	0.000736	2.897193	0.0119547	0.415754
GO:0035883	enteroendocrine cell differentiation	10	0.003047	290	0.001294	2.354861	0.0118756	0.415754
GO:0038003	G protein-coupled opioid receptor signaling pathway	8	0.002438	205	0.000915	2.665014	0.0119052	0.415754
GO:0045665	negative regulation of neuron differentiation	58	0.017672	2887	0.012881	1.371970	0.0119524	0.415754
GO:0060324	face development	29	0.008836	1245	0.005555	1.590714	0.0118115	0.415754
GO:0002387	immune response in gut-associated lymphoid tissue	15	0.004570	524	0.002338	1.954894	0.0122715	0.417609
GO:0009948	anterior/posterior axis specification	34	0.010360	1521	0.006786	1.526557	0.012111	0.417609
GO:0019219	regulation of nucleobase-containing compound metabolic process	1594	0.485679	104428	0.465924	1.042401	0.0122265	0.417609
GO:0021778	oligodendrocyte cell fate specification	5	0.001523	92	0.000410	3.711466	0.0122497	0.417609
GO:0036499	PERK-mediated unfolded protein response	13	0.003961	428	0.001910	2.074259	0.0121855	0.417609
GO:0090155	negative regulation of sphingolipid biosynthetic process	9	0.002742	248	0.001106	2.478302	0.0122377	0.417609
GO:0141112	broken chromosome clustering	5	0.001523	92	0.000410	3.711466	0.0122497	0.417609
GO:0002194	hepatocyte cell migration	3	0.000914	33	0.000147	6.208271	0.0131399	0.418625
GO:0008543	fibroblast growth factor receptor signaling pathway	40	0.012188	1860	0.008299	1.468623	0.0125371	0.418625
GO:0010467	gene expression	248	0.075564	14712	0.065640	1.151180	0.0131693	0.418625
GO:0016182	synaptic vesicle budding from endosome	3	0.000914	33	0.000147	6.208271	0.0131399	0.418625
GO:0021750	vestibular nucleus development	3	0.000914	33	0.000147	6.208271	0.0131399	0.418625
GO:0021781	glial cell fate commitment	8	0.002438	208	0.000928	2.626576	0.0128822	0.418625
GO:0030850	prostate gland development	20	0.006094	779	0.003476	1.753299	0.0131025	0.418625
GO:0042249	establishment of planar polarity of embryonic epithelium	7	0.002133	168	0.000750	2.845458	0.0130716	0.418625
GO:0043049	otic placode formation	3	0.000914	33	0.000147	6.208271	0.0131399	0.418625
GO:0048705	skeletal system morphogenesis	106	0.032297	5779	0.025784	1.252612	0.0127949	0.418625
GO:0051584	regulation of dopamine uptake involved in synaptic transmission	6	0.001828	128	0.000571	3.201140	0.0124171	0.418625
GO:0051598	meiotic recombination checkpoint signaling	5	0.001523	93	0.000415	3.671558	0.0127791	0.418625
GO:0051940	regulation of catecholamine uptake involved in synaptic transmission	6	0.001828	128	0.000571	3.201140	0.0124171	0.418625
GO:0060501	positive regulation of epithelial cell proliferation involved in lung morphogenesis	11	0.003352	339	0.001513	2.215932	0.0129885	0.418625
GO:0061114	branching involved in pancreas morphogenesis	3	0.000914	33	0.000147	6.208271	0.0131399	0.418625
GO:0061548	ganglion development	17	0.005180	627	0.002797	1.851590	0.0131121	0.418625
GO:0070142	synaptic vesicle budding	4	0.001219	60	0.000268	4.552732	0.0124142	0.418625
GO:0090425	acinar cell differentiation	3	0.000914	33	0.000147	6.208271	0.0131399	0.418625
GO:1902036	regulation of hematopoietic stem cell differentiation	28	0.008531	1198	0.005345	1.596116	0.0126495	0.418625
GO:1902483	cytotoxic T cell pyroptotic cell death	4	0.001219	61	0.000272	4.478097	0.0131133	0.418625
GO:2000979	positive regulation of forebrain neuron differentiation	3	0.000914	33	0.000147	6.208271	0.0131399	0.418625
GO:2001015	negative regulation of skeletal muscle cell differentiation	10	0.003047	293	0.001307	2.330750	0.0126703	0.418625
GO:2001224	positive regulation of neuron migration	18	0.005484	676	0.003016	1.818399	0.0129041	0.418625
GO:2001260	regulation of semaphorin-plexin signaling pathway	5	0.001523	94	0.000419	3.632499	0.0133236	0.422322
GO:0060037	pharyngeal system development	23	0.007008	938	0.004185	1.674512	0.0135569	0.428489
GO:0006672	ceramide metabolic process	58	0.017672	2908	0.012975	1.362062	0.013604	0.428759
GO:0035545	determination of left/right asymmetry in nervous system	2	0.000609	12	0.000054	11.381830	0.0137405	0.431833
GO:0002067	glandular epithelial cell differentiation	18	0.005484	683	0.003047	1.799762	0.0141584	0.434659
GO:0006404	RNA import into nucleus	7	0.002133	171	0.000763	2.795537	0.0142614	0.434659
GO:0007191	adenylate cyclase-activating dopamine receptor signaling pathway	8	0.002438	211	0.000941	2.589232	0.0139167	0.434659
GO:0032808	lacrimal gland development	8	0.002438	211	0.000941	2.589232	0.0139167	0.434659
GO:0070858	negative regulation of bile acid biosynthetic process	3	0.000914	34	0.000152	6.025675	0.0142181	0.434659
GO:0072166	posterior mesonephric tubule development	7	0.002133	171	0.000763	2.795537	0.0142614	0.434659
GO:0140049	regulation of endocardial cushion to mesenchymal transition	3	0.000914	34	0.000152	6.025675	0.0142181	0.434659
GO:0140051	positive regulation of endocardial cushion to mesenchymal transition	3	0.000914	34	0.000152	6.025675	0.0142181	0.434659
GO:2000793	cell proliferation involved in heart valve development	3	0.000914	34	0.000152	6.025675	0.0142181	0.434659
GO:2000800	regulation of endocardial cushion to mesenchymal transition involved in heart valve formation	3	0.000914	34	0.000152	6.025675	0.0142181	0.434659
GO:2000802	positive regulation of endocardial cushion to mesenchymal transition involved in heart valve formation	3	0.000914	34	0.000152	6.025675	0.0142181	0.434659
GO:0048505	regulation of timing of cell differentiation	13	0.003961	438	0.001954	2.026901	0.0144514	0.439245
GO:0048691	positive regulation of axon extension involved in regeneration	1	0.000305	1	0.000004	68.290981	0.0145366	0.439424
GO:1905396	cellular response to flavonoid	1	0.000305	1	0.000004	68.290981	0.0145366	0.439424
GO:0035137	hindlimb morphogenesis	34	0.010360	1543	0.006884	1.504792	0.0146221	0.440808
GO:0072095	regulation of branch elongation involved in ureteric bud branching	7	0.002133	172	0.000767	2.779284	0.0146746	0.441193
GO:0048752	semicircular canal morphogenesis	15	0.004570	537	0.002396	1.907569	0.0149493	0.448238
GO:0050767	regulation of neurogenesis	239	0.072821	14185	0.063289	1.150620	0.0150278	0.449377
GO:0098598	learned vocalization behavior or vocal learning	6	0.001828	134	0.000598	3.057805	0.0152066	0.452283
GO:1902268	negative regulation of polyamine transmembrane transport	6	0.001828	134	0.000598	3.057805	0.0152066	0.452283
GO:1905939	regulation of gonad development	10	0.003047	302	0.001347	2.261291	0.0152948	0.45369
GO:1904533	regulation of telomeric loop disassembly	3	0.000914	35	0.000156	5.853513	0.015345	0.453968
GO:0003183	mitral valve morphogenesis	13	0.003961	442	0.001972	2.008558	0.015443	0.45565
GO:0060911	cardiac cell fate commitment	8	0.002438	216	0.000964	2.529296	0.0157732	0.462931
GO:0060923	cardiac muscle cell fate commitment	8	0.002438	216	0.000964	2.529296	0.0157732	0.462931
GO:0002568	somatic diversification of T cell receptor genes	7	0.002133	176	0.000785	2.716119	0.016413	0.464008
GO:0002681	somatic recombination of T cell receptor gene segments	7	0.002133	176	0.000785	2.716119	0.016413	0.464008
GO:0003150	muscular septum morphogenesis	9	0.002742	261	0.001164	2.354861	0.0164586	0.464008
GO:0033153	T cell receptor V(D)J recombination	7	0.002133	176	0.000785	2.716119	0.016413	0.464008
GO:0048666	neuron development	100	0.030469	5471	0.024410	1.248236	0.0165165	0.464008
GO:0048732	gland development	207	0.063071	12166	0.054281	1.161946	0.0160129	0.464008
GO:0060161	positive regulation of dopamine receptor signaling pathway	9	0.002742	260	0.001160	2.363919	0.0161007	0.464008
GO:0060571	morphogenesis of an epithelial fold	19	0.005789	745	0.003324	1.741649	0.0162461	0.464008
GO:0061015	snRNA import into nucleus	4	0.001219	65	0.000290	4.202522	0.0161582	0.464008
GO:0070200	establishment of protein localization to telomere	13	0.003961	445	0.001985	1.995017	0.01622	0.464008
GO:0071280	cellular response to copper ion	16	0.004875	593	0.002646	1.842590	0.0163766	0.464008
GO:0090649	response to oxygen-glucose deprivation	11	0.003352	351	0.001566	2.140173	0.0163327	0.464008
GO:1903766	positive regulation of potassium ion export across plasma membrane	4	0.001219	65	0.000290	4.202522	0.0161582	0.464008
GO:1904791	negative regulation of shelterin complex assembly	3	0.000914	36	0.000161	5.690915	0.0165209	0.464008
GO:1905780	regulation of phosphatidylserine exposure on apoptotic cell surface	7	0.002133	175	0.000781	2.731639	0.0159654	0.464008
GO:1905782	positive regulation of phosphatidylserine exposure on apoptotic cell surface	7	0.002133	175	0.000781	2.731639	0.0159654	0.464008
GO:2000303	regulation of ceramide biosynthetic process	14	0.004266	493	0.002200	1.939298	0.0161157	0.464008
GO:1900738	positive regulation of phospholipase C-activating G protein-coupled receptor signaling pathway	6	0.001828	137	0.000611	2.990846	0.0167522	0.469316
GO:0043312	neutrophil degranulation	4	0.001219	66	0.000294	4.138847	0.0169827	0.472986
GO:0045446	endothelial cell differentiation	28	0.008531	1229	0.005483	1.555856	0.0170111	0.472986
GO:0046661	male sex differentiation	8	0.002438	219	0.000977	2.494648	0.0169695	0.472986
GO:0007420	brain development	144	0.043876	8212	0.036639	1.197504	0.0173428	0.476148
GO:0008582	regulation of synaptic assembly at neuromuscular junction	12	0.003656	401	0.001789	2.043620	0.017265	0.476148
GO:0048087	positive regulation of developmental pigmentation	13	0.003961	449	0.002003	1.977244	0.0173017	0.476148
GO:0070901	mitochondrial tRNA methylation	7	0.002133	178	0.000794	2.685600	0.0173346	0.476148
GO:0075523	viral translational frameshifting	8	0.002438	220	0.000982	2.483308	0.0173824	0.476148
GO:0090500	endocardial cushion to mesenchymal transition	7	0.002133	178	0.000794	2.685600	0.0173346	0.476148
GO:0001975	response to amphetamine	23	0.007008	963	0.004297	1.631041	0.017761	0.481881
GO:0030917	midbrain-hindbrain boundary development	8	0.002438	221	0.000986	2.472072	0.0178024	0.481881
GO:0060743	epithelial cell maturation involved in prostate gland development	7	0.002133	179	0.000799	2.670597	0.0178088	0.481881
GO:0098840	protein transport along microtubule	16	0.004875	599	0.002673	1.824133	0.0177823	0.481881
GO:0099118	microtubule-based protein transport	16	0.004875	599	0.002673	1.824133	0.0177823	0.481881
GO:0051351	positive regulation of ligase activity	10	0.003047	310	0.001383	2.202935	0.0179492	0.484498
GO:0043010	camera-type eye development	74	0.022547	3910	0.017445	1.292464	0.0180337	0.485597
GO:0002291	T cell activation via T cell receptor contact with antigen bound to MHC molecule on antigen presenting cell	10	0.003047	311	0.001388	2.195851	0.0183034	0.48842
GO:0007412	axon target recognition	7	0.002133	180	0.000803	2.655760	0.0182921	0.48842
GO:0014016	neuroblast differentiation	2	0.000609	14	0.000062	9.755854	0.0183467	0.48842
GO:0021828	gonadotrophin-releasing hormone neuronal migration to the hypothalamus	6	0.001828	140	0.000625	2.926756	0.0184027	0.48842
GO:0021856	hypothalamic tangential migration using cell-axon interactions	6	0.001828	140	0.000625	2.926756	0.0184027	0.48842
GO:0035909	aorta morphogenesis	39	0.011883	1853	0.008267	1.437317	0.0182725	0.48842
GO:0045454	cell redox homeostasis	43	0.013102	2084	0.009298	1.409075	0.0185171	0.489117
GO:0050685	positive regulation of mRNA processing	31	0.009445	1404	0.006264	1.507849	0.0185125	0.489117
GO:0043587	tongue morphogenesis	8	0.002438	223	0.000995	2.449901	0.0186642	0.491831
GO:0033299	secretion of lysosomal enzymes	7	0.002133	181	0.000808	2.641088	0.0187845	0.493827
GO:0021520	spinal cord motor neuron cell fate specification	11	0.003352	359	0.001602	2.092481	0.018895	0.49417
GO:0021767	mammillary body development	3	0.000914	38	0.000170	5.391393	0.0190202	0.49417
GO:0061374	mammillothalamic axonal tract development	3	0.000914	38	0.000170	5.391393	0.0190202	0.49417
GO:0061377	mammary gland lobule development	3	0.000914	38	0.000170	5.391393	0.0190202	0.49417
GO:0061381	cell migration in diencephalon	3	0.000914	38	0.000170	5.391393	0.0190202	0.49417
GO:0001696	gastric acid secretion	9	0.002742	268	0.001196	2.293354	0.0191292	0.494684
GO:1902725	negative regulation of satellite cell differentiation	9	0.002742	268	0.001196	2.293354	0.0191292	0.494684
GO:0007626	locomotory behavior	125	0.038087	7054	0.031473	1.210146	0.0191992	0.49534
GO:0001893	maternal placenta development	13	0.003961	456	0.002035	1.946892	0.0193249	0.497427
GO:0045617	negative regulation of keratinocyte differentiation	8	0.002438	225	0.001004	2.428124	0.0195554	0.502194
GO:0030887	positive regulation of myeloid dendritic cell activation	4	0.001219	69	0.000308	3.958897	0.0196122	0.502489
GO:0007156	homophilic cell-cell adhesion	54	0.016453	2735	0.012203	1.348341	0.0197493	0.50252
GO:0035136	forelimb morphogenesis	37	0.011274	1749	0.007803	1.444692	0.0196594	0.50252
GO:0060159	regulation of dopamine receptor signaling pathway	12	0.003656	409	0.001825	2.003647	0.019745	0.50252
GO:0044691	tooth eruption	7	0.002133	183	0.000816	2.612223	0.019797	0.50258
GO:0051254	positive regulation of RNA metabolic process	984	0.299817	63532	0.283459	1.057708	0.020121	0.509641
GO:0048211	Golgi vesicle docking	3	0.000914	39	0.000174	5.253152	0.0203439	0.512426
GO:0098914	membrane repolarization during atrial cardiac muscle cell action potential	5	0.001523	105	0.000468	3.251951	0.0203695	0.512426
GO:0099624	atrial cardiac muscle cell membrane repolarization	5	0.001523	105	0.000468	3.251951	0.0203695	0.512426
GO:0002302	CD8-positive, alpha-beta T cell differentiation involved in immune response	4	0.001219	70	0.000312	3.902342	0.0205412	0.513254
GO:0032925	regulation of activin receptor signaling pathway	23	0.007008	977	0.004359	1.607669	0.0205268	0.513254
GO:0061002	negative regulation of dendritic spine morphogenesis	4	0.001219	70	0.000312	3.902342	0.0205412	0.513254
GO:0033574	response to testosterone	39	0.011883	1872	0.008352	1.422729	0.0209812	0.52196
GO:0048048	embryonic eye morphogenesis	27	0.008227	1197	0.005341	1.540398	0.0209838	0.52196
GO:0046105	thymidine biosynthetic process	4	0.001219	71	0.000317	3.847379	0.0214969	0.531151
GO:0046120	deoxyribonucleoside biosynthetic process	4	0.001219	71	0.000317	3.847379	0.0214969	0.531151
GO:0046126	pyrimidine deoxyribonucleoside biosynthetic process	4	0.001219	71	0.000317	3.847379	0.0214969	0.531151
GO:0071812	positive regulation of fever generation by positive regulation of prostaglandin secretion	3	0.000914	40	0.000178	5.121824	0.0217169	0.533026
GO:0072021	ascending thin limb development	3	0.000914	40	0.000178	5.121824	0.0217169	0.533026
GO:0072218	metanephric ascending thin limb development	3	0.000914	40	0.000178	5.121824	0.0217169	0.533026
GO:0009149	pyrimidine nucleoside triphosphate catabolic process	6	0.001828	146	0.000651	2.806479	0.0220298	0.53714
GO:0045453	bone resorption	26	0.007922	1147	0.005118	1.548008	0.0219544	0.53714
GO:2000649	regulation of sodium ion transmembrane transporter activity	6	0.001828	146	0.000651	2.806479	0.0220298	0.53714
GO:0055008	cardiac muscle tissue morphogenesis	49	0.014930	2462	0.010985	1.359162	0.0224034	0.544023
GO:0060847	endothelial cell fate specification	8	0.002438	231	0.001031	2.365056	0.0224102	0.544023
GO:0016256	N-glycan processing to lysosome	4	0.001219	72	0.000321	3.793943	0.0224793	0.54451
GO:0098528	skeletal muscle fiber differentiation	10	0.003047	322	0.001437	2.120838	0.0225453	0.544919
GO:0022008	neurogenesis	79	0.024071	4260	0.019007	1.266429	0.0226652	0.546625
GO:1903566	positive regulation of protein localization to cilium	8	0.002438	232	0.001035	2.354861	0.022913	0.551403
GO:0021985	neurohypophysis development	3	0.000914	41	0.000183	4.996901	0.0231394	0.554446
GO:2001262	positive regulation of semaphorin-plexin signaling pathway	3	0.000914	41	0.000183	4.996901	0.0231394	0.554446
GO:0003339	regulation of mesenchymal to epithelial transition involved in metanephros morphogenesis	8	0.002438	233	0.001040	2.344755	0.0234237	0.557949
GO:0061205	paramesonephric duct development	5	0.001523	109	0.000486	3.132614	0.0234365	0.557949
GO:1903412	response to bile acid	6	0.001828	148	0.000660	2.768553	0.0233385	0.557949
GO:0001839	neural plate morphogenesis	7	0.002133	190	0.000848	2.515984	0.0236396	0.56158
GO:0010592	positive regulation of lamellipodium assembly	26	0.007922	1156	0.005158	1.535956	0.0238382	0.565088
GO:0036302	atrioventricular canal development	13	0.003961	470	0.002097	1.888899	0.0238974	0.565284
GO:0021854	hypothalamus development	12	0.003656	421	0.001878	1.946536	0.0239492	0.565303
GO:0003199	endocardial cushion to mesenchymal transition involved in heart valve formation	6	0.001828	149	0.000665	2.749972	0.024012	0.565582
GO:0021877	forebrain neuron fate commitment	7	0.002133	191	0.000852	2.502811	0.0242275	0.568245
GO:2000609	regulation of thyroid hormone generation	7	0.002133	191	0.000852	2.502811	0.0242275	0.568245
GO:0003351	epithelial cilium movement involved in extracellular fluid movement	38	0.011578	1836	0.008192	1.413430	0.0244328	0.569449
GO:0048070	regulation of developmental pigmentation	17	0.005180	675	0.003012	1.719921	0.0244284	0.569449
GO:0060413	atrial septum morphogenesis	17	0.005180	675	0.003012	1.719921	0.0244284	0.569449
GO:0060163	subpallium neuron fate commitment	4	0.001219	74	0.000330	3.691404	0.0245251	0.570402
GO:0007056	spindle assembly involved in female meiosis	14	0.004266	522	0.002329	1.831559	0.0246154	0.571304
GO:2000729	positive regulation of mesenchymal cell proliferation involved in ureter development	6	0.001828	150	0.000669	2.731639	0.0246983	0.572032
GO:0055026	negative regulation of cardiac muscle tissue development	4	0.001219	75	0.000335	3.642186	0.0255887	0.59019
GO:0090134	cell migration involved in mesendoderm migration	4	0.001219	75	0.000335	3.642186	0.0255887	0.59019
GO:0007196	adenylate cyclase-inhibiting G protein-coupled glutamate receptor signaling pathway	5	0.001523	112	0.000500	3.048705	0.025922	0.596532
GO:0060486	club cell differentiation	8	0.002438	238	0.001062	2.295495	0.0260974	0.596532
GO:0061549	sympathetic ganglion development	10	0.003047	330	0.001472	2.069424	0.0260481	0.596532
GO:0072182	regulation of nephron tubule epithelial cell differentiation	15	0.004570	577	0.002574	1.775329	0.0260596	0.596532
GO:1903929	primary palate development	3	0.000914	43	0.000192	4.764487	0.0261326	0.596532
GO:0010002	cardioblast differentiation	16	0.004875	629	0.002806	1.737131	0.0262416	0.597482
GO:0072172	mesonephric tubule formation	12	0.003656	427	0.001905	1.919184	0.0262819	0.597482
GO:0060430	lung saccule development	11	0.003352	379	0.001691	1.982060	0.0265887	0.60282
GO:1904735	regulation of fatty acid beta-oxidation using acyl-CoA dehydrogenase	4	0.001219	76	0.000339	3.594262	0.0266797	0.60282
GO:1904736	negative regulation of fatty acid beta-oxidation using acyl-CoA dehydrogenase	4	0.001219	76	0.000339	3.594262	0.0266797	0.60282
GO:0055021	regulation of cardiac muscle tissue growth	50	0.015235	2551	0.011382	1.338514	0.0268396	0.603973
GO:2000654	regulation of cellular response to testosterone stimulus	5	0.001523	113	0.000504	3.021725	0.0267864	0.603973
GO:0042551	neuron maturation	22	0.006703	951	0.004243	1.579812	0.0271783	0.610355
GO:0001969	regulation of activation of membrane attack complex	6	0.001828	154	0.000687	2.660688	0.0275742	0.614676
GO:0002435	immune complex clearance by erythrocytes	3	0.000914	44	0.000196	4.656203	0.0277031	0.614676
GO:0003148	outflow tract septum morphogenesis	33	0.010055	1566	0.006987	1.439082	0.027497	0.614676
GO:1900004	negative regulation of serine-type endopeptidase activity	3	0.000914	44	0.000196	4.656203	0.0277031	0.614676
GO:1900099	negative regulation of plasma cell differentiation	3	0.000914	44	0.000196	4.656203	0.0277031	0.614676
GO:1902572	negative regulation of serine-type peptidase activity	3	0.000914	44	0.000196	4.656203	0.0277031	0.614676
GO:0051798	positive regulation of hair follicle development	14	0.004266	531	0.002369	1.800516	0.0278304	0.615517
GO:0055010	ventricular cardiac muscle tissue morphogenesis	44	0.013406	2204	0.009834	1.363341	0.0278519	0.615517
GO:0035630	bone mineralization involved in bone maturation	7	0.002133	197	0.000879	2.426583	0.0279663	0.615592
GO:1901329	regulation of odontoblast differentiation	12	0.003656	431	0.001923	1.901373	0.0279263	0.615592
GO:0061138	morphogenesis of a branching epithelium	128	0.039001	7350	0.032793	1.189285	0.0281499	0.618407
GO:0001656	metanephros development	40	0.012188	1974	0.008807	1.383809	0.0284712	0.619346
GO:0009143	nucleoside triphosphate catabolic process	9	0.002742	288	0.001285	2.134093	0.0284693	0.619346
GO:0042487	regulation of odontogenesis of dentin-containing tooth	13	0.003961	482	0.002151	1.841873	0.028415	0.619346
GO:0071599	otic vesicle development	8	0.002438	242	0.001080	2.257553	0.0283838	0.619346
GO:1905330	regulation of morphogenesis of an epithelium	57	0.017367	2978	0.013287	1.307114	0.0284718	0.619346
GO:0007212	G protein-coupled dopamine receptor signaling pathway	16	0.004875	636	0.002838	1.718012	0.0285881	0.620658
GO:0051797	regulation of hair follicle development	17	0.005180	689	0.003074	1.684973	0.0288212	0.6216
GO:0071486	cellular response to high light intensity	1	0.000305	2	0.000009	34.145491	0.0288619	0.6216
GO:0071918	urea transmembrane transport	4	0.001219	78	0.000348	3.502102	0.0289441	0.6216
GO:0097473	retinal rod cell apoptotic process	1	0.000305	2	0.000009	34.145491	0.0288619	0.6216
GO:0097536	thymus epithelium morphogenesis	1	0.000305	2	0.000009	34.145491	0.0288619	0.6216
GO:1903861	positive regulation of dendrite extension	14	0.004266	534	0.002383	1.790400	0.0289677	0.6216
GO:0048638	regulation of developmental growth	214	0.065204	12833	0.057257	1.138804	0.0291004	0.623244
GO:0051960	regulation of nervous system development	272	0.082876	16585	0.073997	1.119997	0.0296265	0.633289
GO:1903859	regulation of dendrite extension	14	0.004266	537	0.002396	1.780398	0.0301387	0.642997
GO:0001763	morphogenesis of a branching structure	137	0.041743	7940	0.035426	1.178320	0.0303994	0.644054
GO:0014044	Schwann cell development	14	0.004266	538	0.002400	1.777089	0.0305366	0.644054
GO:0050879	multicellular organismal movement	15	0.004570	589	0.002628	1.739159	0.0303595	0.644054
GO:0072176	nephric duct development	5	0.001523	117	0.000522	2.918418	0.0304266	0.644054
GO:0072177	mesonephric duct development	5	0.001523	117	0.000522	2.918418	0.0304266	0.644054
GO:1901862	negative regulation of muscle tissue development	17	0.005180	694	0.003096	1.672834	0.0305244	0.644054
GO:0010615	positive regulation of cardiac muscle adaptation	4	0.001219	80	0.000357	3.414549	0.0313189	0.644121
GO:0015883	FAD transport	3	0.000914	46	0.000205	4.453760	0.0309915	0.644121
GO:0021649	vestibulocochlear nerve structural organization	5	0.001523	118	0.000526	2.893686	0.0313827	0.644121
GO:0030858	positive regulation of epithelial cell differentiation	57	0.017367	2993	0.013354	1.300563	0.0308283	0.644121
GO:0030916	otic vesicle formation	8	0.002438	246	0.001098	2.220845	0.0308048	0.644121
GO:0035350	FAD transmembrane transport	3	0.000914	46	0.000205	4.453760	0.0309915	0.644121
GO:0050904	diapedesis	6	0.001828	158	0.000705	2.593328	0.0306627	0.644121
GO:0060437	lung growth	6	0.001828	159	0.000709	2.577018	0.0314687	0.644121
GO:0061552	ganglion morphogenesis	5	0.001523	118	0.000526	2.893686	0.0313827	0.644121
GO:0061771	response to caloric restriction	13	0.003961	489	0.002182	1.815507	0.0313216	0.644121
GO:1903244	positive regulation of cardiac muscle hypertrophy in response to stress	4	0.001219	80	0.000357	3.414549	0.0313189	0.644121
GO:1903375	facioacoustic ganglion development	5	0.001523	118	0.000526	2.893686	0.0313827	0.644121
GO:1904835	dorsal root ganglion morphogenesis	5	0.001523	118	0.000526	2.893686	0.0313827	0.644121
GO:2000696	regulation of epithelial cell differentiation involved in kidney development	16	0.004875	642	0.002864	1.701956	0.0307202	0.644121
GO:2000725	regulation of cardiac muscle cell differentiation	12	0.003656	439	0.001959	1.866724	0.0314366	0.644121
GO:2000758	positive regulation of peptidyl-lysine acetylation	4	0.001219	80	0.000357	3.414549	0.0313189	0.644121
GO:0048520	positive regulation of behavior	20	0.006094	858	0.003828	1.591864	0.0317042	0.647746
GO:1905038	regulation of membrane lipid metabolic process	16	0.004875	645	0.002878	1.694040	0.0318292	0.649104
GO:0042297	vocal learning	5	0.001523	119	0.000531	2.869369	0.0323574	0.649137
GO:0060414	aorta smooth muscle tissue morphogenesis	5	0.001523	119	0.000531	2.869369	0.0323574	0.649137
GO:0060470	positive regulation of cytosolic calcium ion concentration involved in egg activation	2	0.000609	19	0.000085	7.188524	0.0322148	0.649137
GO:0072199	regulation of mesenchymal cell proliferation involved in ureter development	7	0.002133	203	0.000906	2.354861	0.0320777	0.649137
GO:0098596	imitative learning	5	0.001523	119	0.000531	2.869369	0.0323574	0.649137
GO:0120060	regulation of gastric emptying	2	0.000609	19	0.000085	7.188524	0.0322148	0.649137
GO:0120061	negative regulation of gastric emptying	2	0.000609	19	0.000085	7.188524	0.0322148	0.649137
GO:0120068	regulation of stomach fundus smooth muscle contraction	2	0.000609	19	0.000085	7.188524	0.0322148	0.649137
GO:0120069	positive regulation of stomach fundus smooth muscle contraction	2	0.000609	19	0.000085	7.188524	0.0322148	0.649137
GO:1904568	cellular response to wortmannin	4	0.001219	81	0.000361	3.372394	0.032548	0.649439
GO:1904826	regulation of hydrogen sulfide biosynthetic process	4	0.001219	81	0.000361	3.372394	0.032548	0.649439
GO:1904828	positive regulation of hydrogen sulfide biosynthetic process	4	0.001219	81	0.000361	3.372394	0.032548	0.649439
GO:0007225	patched ligand maturation	3	0.000914	47	0.000210	4.358999	0.0327091	0.65148
GO:0070588	calcium ion transmembrane transport	112	0.034126	6395	0.028532	1.196027	0.0332836	0.661735
GO:0097374	sensory neuron axon guidance	5	0.001523	120	0.000535	2.845458	0.0333508	0.661884
GO:0000122	negative regulation of transcription by RNA polymerase II	639	0.194698	40829	0.182166	1.068798	0.0338843	0.663136
GO:0009888	tissue development	450	0.137112	28300	0.126265	1.085899	0.0336701	0.663136
GO:0033630	positive regulation of cell adhesion mediated by integrin	20	0.006094	865	0.003859	1.578982	0.0340037	0.663136
GO:0035802	adrenal cortex formation	4	0.001219	82	0.000366	3.331267	0.033805	0.663136
GO:0048022	negative regulation of melanin biosynthetic process	8	0.002438	251	0.001120	2.176605	0.0340251	0.663136
GO:0048596	embryonic camera-type eye morphogenesis	18	0.005484	757	0.003377	1.623828	0.0340048	0.663136
GO:0070125	mitochondrial translational elongation	7	0.002133	205	0.000915	2.331887	0.0335332	0.663136
GO:0071031	nuclear mRNA surveillance of mRNA 3'-end processing	4	0.001219	82	0.000366	3.331267	0.033805	0.663136
GO:0071869	response to catecholamine	19	0.005789	811	0.003618	1.599912	0.0340714	0.663136
GO:0072102	glomerulus morphogenesis	6	0.001828	162	0.000723	2.529296	0.0339688	0.663136
GO:1900377	negative regulation of secondary metabolite biosynthetic process	8	0.002438	251	0.001120	2.176605	0.0340251	0.663136
GO:0045880	positive regulation of smoothened signaling pathway	31	0.009445	1481	0.006608	1.429453	0.0342023	0.663894
GO:0051153	regulation of striated muscle cell differentiation	65	0.019805	3497	0.015602	1.269349	0.03423	0.663894
GO:0001502	cartilage condensation	15	0.004570	599	0.002673	1.710125	0.0343228	0.664532
GO:1904790	regulation of shelterin complex assembly	3	0.000914	48	0.000214	4.268186	0.0344753	0.666322
GO:0072079	nephron tubule formation	14	0.004266	548	0.002445	1.744660	0.0347285	0.670049
GO:0006858	extracellular transport	39	0.011883	1947	0.008687	1.367924	0.0349177	0.67253
GO:0014033	neural crest cell differentiation	18	0.005484	760	0.003391	1.617418	0.0351042	0.674949
GO:0006663	platelet activating factor biosynthetic process	5	0.001523	122	0.000544	2.798811	0.0353939	0.675834
GO:0009213	pyrimidine deoxyribonucleoside triphosphate catabolic process	5	0.001523	122	0.000544	2.798811	0.0353939	0.675834
GO:0048730	epidermis morphogenesis	5	0.001523	122	0.000544	2.798811	0.0353939	0.675834
GO:1902722	positive regulation of prolactin secretion	2	0.000609	20	0.000089	6.829098	0.0353569	0.675834
GO:1900746	regulation of vascular endothelial growth factor signaling pathway	28	0.008531	1316	0.005872	1.453000	0.0357779	0.681993
GO:0120305	regulation of pigmentation	18	0.005484	762	0.003400	1.613173	0.0358514	0.682223
GO:0034101	erythrocyte homeostasis	15	0.004570	603	0.002690	1.698781	0.0360088	0.682874
GO:0045843	negative regulation of striated muscle tissue development	15	0.004570	603	0.002690	1.698781	0.0360088	0.682874
GO:0009217	purine deoxyribonucleoside triphosphate catabolic process	3	0.000914	49	0.000219	4.181080	0.0362899	0.684693
GO:0009310	amine catabolic process	12	0.003656	449	0.002003	1.825149	0.0362557	0.684693
GO:0042402	biogenic amine catabolic process	12	0.003656	449	0.002003	1.825149	0.0362557	0.684693
GO:1904381	Golgi apparatus N-glycan mannose trimming	7	0.002133	209	0.000932	2.287258	0.0365743	0.688888
GO:0007411	axon guidance	139	0.042352	8126	0.036256	1.168157	0.0366488	0.689121
GO:0048635	negative regulation of muscle organ development	15	0.004570	605	0.002699	1.693165	0.0368738	0.69218
GO:0008589	regulation of smoothened signaling pathway	66	0.020110	3578	0.015964	1.259699	0.0376197	0.704988
GO:0021675	nerve development	40	0.012188	2018	0.009004	1.353637	0.0377503	0.705054
GO:0043084	penile erection	4	0.001219	85	0.000379	3.213693	0.0377434	0.705054
GO:0007033	vacuole organization	104	0.031688	5935	0.026480	1.196674	0.0384682	0.705194
GO:0009146	purine nucleoside triphosphate catabolic process	3	0.000914	50	0.000223	4.097459	0.0381526	0.705194
GO:0009204	deoxyribonucleoside triphosphate catabolic process	3	0.000914	50	0.000223	4.097459	0.0381526	0.705194
GO:0010840	regulation of circadian sleep/wake cycle, wakefulness	5	0.001523	125	0.000558	2.731639	0.0386004	0.705194
GO:0021543	pallium development	6	0.001828	167	0.000745	2.453568	0.0384139	0.705194
GO:0021869	forebrain ventricular zone progenitor cell division	9	0.002742	305	0.001361	2.015144	0.0386026	0.705194
GO:0038184	adenylate cyclase-activating G protein-coupled bile acid receptor signaling pathway	5	0.001523	125	0.000558	2.731639	0.0386004	0.705194
GO:0042415	norepinephrine metabolic process	11	0.003352	402	0.001794	1.868659	0.0379705	0.705194
GO:0046513	ceramide biosynthetic process	39	0.011883	1963	0.008758	1.356774	0.0386478	0.705194
GO:0048066	developmental pigmentation	14	0.004266	555	0.002476	1.722655	0.0378996	0.705194
GO:0097485	neuron projection guidance	139	0.042352	8141	0.036323	1.166005	0.038368	0.705194
GO:1900098	regulation of plasma cell differentiation	5	0.001523	125	0.000558	2.731639	0.0386004	0.705194
GO:1901256	regulation of macrophage colony-stimulating factor production	10	0.003047	353	0.001575	1.934589	0.0382569	0.705194
GO:1901381	positive regulation of potassium ion transmembrane transport	16	0.004875	661	0.002949	1.653034	0.0382448	0.705194
GO:0042755	eating behavior	24	0.007313	1101	0.004912	1.488632	0.0390065	0.708245
GO:1901723	negative regulation of cell proliferation involved in kidney development	7	0.002133	212	0.000946	2.254891	0.0389706	0.708245
GO:2000625	regulation of miRNA catabolic process	8	0.002438	258	0.001151	2.117550	0.0389055	0.708245
GO:0006226	dUMP biosynthetic process	4	0.001219	86	0.000384	3.176325	0.0391121	0.708676
GO:0035115	embryonic forelimb morphogenesis	32	0.009750	1558	0.006951	1.402639	0.0393951	0.708676
GO:0042421	norepinephrine biosynthetic process	6	0.001828	168	0.000750	2.438964	0.0393452	0.708676
GO:0072307	regulation of metanephric nephron tubule epithelial cell differentiation	9	0.002742	306	0.001365	2.008558	0.0392659	0.708676
GO:1900623	regulation of monocyte aggregation	10	0.003047	355	0.001584	1.923690	0.0394774	0.708676
GO:1900625	positive regulation of monocyte aggregation	10	0.003047	355	0.001584	1.923690	0.0394774	0.708676
GO:1903698	positive regulation of microvillus assembly	9	0.002742	306	0.001365	2.008558	0.0392659	0.708676
GO:0034421	post-translational protein acetylation	5	0.001523	126	0.000562	2.709960	0.0397073	0.710521
GO:0071870	cellular response to catecholamine stimulus	17	0.005180	718	0.003203	1.616917	0.0397506	0.710521
GO:1900864	mitochondrial RNA modification	13	0.003961	507	0.002262	1.751051	0.0397723	0.710521
GO:0000972	transcription-dependent tethering of RNA polymerase II gene DNA at nuclear periphery	9	0.002742	307	0.001370	2.002016	0.0399369	0.712316
GO:1904056	positive regulation of cholangiocyte proliferation	3	0.000914	51	0.000228	4.017117	0.0400632	0.71342
GO:0000466	maturation of 5.8S rRNA from tricistronic rRNA transcript (SSU-rRNA, 5.8S rRNA, LSU-rRNA)	6	0.001828	169	0.000754	2.424532	0.0402906	0.715174
GO:2001055	positive regulation of mesenchymal cell apoptotic process	6	0.001828	169	0.000754	2.424532	0.0402906	0.715174
GO:0071864	positive regulation of cell proliferation in bone marrow	9	0.002742	308	0.001374	1.995516	0.0406157	0.719792
GO:1902680	positive regulation of RNA biosynthetic process	926	0.282145	60180	0.268504	1.050805	0.0411341	0.726398
GO:1990113	RNA polymerase I assembly	6	0.001828	170	0.000758	2.410270	0.0412503	0.726398
GO:1990115	RNA polymerase III assembly	6	0.001828	170	0.000758	2.410270	0.0412503	0.726398
GO:2000756	regulation of peptidyl-lysine acetylation	6	0.001828	170	0.000758	2.410270	0.0412503	0.726398
GO:0021979	hypothalamus cell differentiation	4	0.001219	88	0.000393	3.104136	0.0419336	0.73191
GO:0030538	embryonic genitalia morphogenesis	1	0.000305	3	0.000013	22.763660	0.042979	0.73191
GO:0045893	positive regulation of DNA-templated transcription	925	0.281840	60126	0.268263	1.050613	0.0418154	0.73191
GO:0046469	platelet activating factor metabolic process	11	0.003352	409	0.001825	1.836677	0.0420213	0.73191
GO:0050674	urothelial cell proliferation	1	0.000305	3	0.000013	22.763660	0.042979	0.73191
GO:0050675	regulation of urothelial cell proliferation	1	0.000305	3	0.000013	22.763660	0.042979	0.73191
GO:0050677	positive regulation of urothelial cell proliferation	1	0.000305	3	0.000013	22.763660	0.042979	0.73191
GO:0050905	neuromuscular process	72	0.021938	3974	0.017731	1.237280	0.0426755	0.73191
GO:0060432	lung pattern specification process	1	0.000305	3	0.000013	22.763660	0.042979	0.73191
GO:0060436	bronchiole morphogenesis	1	0.000305	3	0.000013	22.763660	0.042979	0.73191
GO:0060661	submandibular salivary gland formation	1	0.000305	3	0.000013	22.763660	0.042979	0.73191
GO:0060879	semicircular canal fusion	1	0.000305	3	0.000013	22.763660	0.042979	0.73191
GO:0061033	secretion by lung epithelial cell involved in lung growth	3	0.000914	52	0.000232	3.939864	0.0420213	0.73191
GO:0061115	lung proximal/distal axis specification	1	0.000305	3	0.000013	22.763660	0.042979	0.73191
GO:0061966	establishment of left/right asymmetry	8	0.002438	263	0.001173	2.077292	0.0426642	0.73191
GO:0071336	regulation of hair follicle cell proliferation	1	0.000305	3	0.000013	22.763660	0.042979	0.73191
GO:0071338	positive regulation of hair follicle cell proliferation	1	0.000305	3	0.000013	22.763660	0.042979	0.73191
GO:0071863	regulation of cell proliferation in bone marrow	9	0.002742	310	0.001383	1.982641	0.0419964	0.73191
GO:0071865	regulation of apoptotic process in bone marrow cell	7	0.002133	217	0.000968	2.202935	0.0431881	0.73191
GO:0071866	negative regulation of apoptotic process in bone marrow cell	7	0.002133	217	0.000968	2.202935	0.0431881	0.73191
GO:0072175	epithelial tube formation	29	0.008836	1398	0.006237	1.416623	0.0432079	0.73191
GO:0075522	IRES-dependent viral translational initiation	11	0.003352	410	0.001829	1.832197	0.0426234	0.73191
GO:0090156	intracellular sphingolipid homeostasis	9	0.002742	310	0.001383	1.982641	0.0419964	0.73191
GO:1904936	interneuron migration	6	0.001828	172	0.000767	2.382244	0.0432126	0.73191
GO:1905962	glutamatergic neuron differentiation	17	0.005180	724	0.003230	1.603518	0.042342	0.73191
GO:0014706	striated muscle tissue development	97	0.029555	5530	0.024673	1.197871	0.0433047	0.732352
GO:0070350	regulation of white fat cell proliferation	4	0.001219	89	0.000397	3.069258	0.0433864	0.732616
GO:0006540	gamma-aminobutyrate shunt	3	0.000914	53	0.000236	3.865527	0.0440267	0.738929
GO:0048023	positive regulation of melanin biosynthetic process	10	0.003047	362	0.001615	1.886491	0.043959	0.738929
GO:0060741	prostate gland stromal morphogenesis	3	0.000914	53	0.000236	3.865527	0.0440267	0.738929
GO:1900378	positive regulation of secondary metabolite biosynthetic process	10	0.003047	362	0.001615	1.886491	0.043959	0.738929
GO:0038027	apolipoprotein A-I-mediated signaling pathway	9	0.002742	313	0.001397	1.963638	0.0441261	0.739478
GO:0034587	piRNA processing	11	0.003352	413	0.001843	1.818888	0.0444652	0.744037
GO:0002089	lens morphogenesis in camera-type eye	14	0.004266	569	0.002539	1.680270	0.044852	0.747381
GO:0006253	dCTP catabolic process	4	0.001219	90	0.000402	3.035155	0.0448671	0.747381
GO:0046065	dCTP metabolic process	4	0.001219	90	0.000402	3.035155	0.0448671	0.747381
GO:0043335	protein unfolding	11	0.003352	414	0.001847	1.814495	0.045091	0.749984
GO:0060086	circadian temperature homeostasis	6	0.001828	174	0.000776	2.354861	0.0452325	0.750088
GO:1990114	RNA polymerase II core complex assembly	6	0.001828	174	0.000776	2.354861	0.0452325	0.750088
GO:0060809	mesodermal to mesenchymal transition involved in gastrulation	5	0.001523	131	0.000584	2.606526	0.0455291	0.751637
GO:0060828	regulation of canonical Wnt signaling pathway	184	0.056063	11079	0.049431	1.134176	0.0454372	0.751637
GO:1903494	response to dehydroepiandrosterone	5	0.001523	131	0.000584	2.606526	0.0455291	0.751637
GO:0001840	neural plate development	3	0.000914	54	0.000241	3.793943	0.0460789	0.753676
GO:0003207	cardiac chamber formation	12	0.003656	467	0.002084	1.754800	0.0462048	0.753676
GO:0007028	cytoplasm organization	6	0.001828	175	0.000781	2.341405	0.046264	0.753676
GO:0016199	axon midline choice point recognition	6	0.001828	175	0.000781	2.341405	0.046264	0.753676
GO:0033144	negative regulation of intracellular steroid hormone receptor signaling pathway	47	0.014321	2469	0.011016	1.299990	0.0461709	0.753676
GO:0090720	primary adaptive immune response	6	0.001828	175	0.000781	2.341405	0.046264	0.753676
GO:0090721	primary adaptive immune response involving T cells and B cells	6	0.001828	175	0.000781	2.341405	0.046264	0.753676
GO:2000737	negative regulation of stem cell differentiation	36	0.010969	1815	0.008098	1.354532	0.046165	0.753676
GO:2000818	negative regulation of myoblast proliferation	3	0.000914	54	0.000241	3.793943	0.0460789	0.753676
GO:0046877	regulation of saliva secretion	4	0.001219	91	0.000406	3.001801	0.0463758	0.754389
GO:0090153	regulation of sphingolipid biosynthetic process	14	0.004266	572	0.002552	1.671458	0.0464509	0.754505
GO:0006213	pyrimidine nucleoside metabolic process	10	0.003047	366	0.001633	1.865874	0.0466689	0.756937
GO:1903940	negative regulation of TORC2 signaling	8	0.002438	269	0.001200	2.030959	0.0474815	0.768993
GO:0001702	gastrulation with mouth forming second	11	0.003352	418	0.001865	1.797131	0.0476545	0.770669
GO:0042416	dopamine biosynthetic process	13	0.003961	522	0.002329	1.700733	0.0479515	0.770976
GO:0046104	thymidine metabolic process	4	0.001219	92	0.000410	2.969173	0.0479124	0.770976
GO:0046125	pyrimidine deoxyribonucleoside metabolic process	4	0.001219	92	0.000410	2.969173	0.0479124	0.770976
GO:0106004	tRNA (guanine-N7)-methylation	4	0.001219	92	0.000410	2.969173	0.0479124	0.770976
GO:1902732	positive regulation of chondrocyte proliferation	7	0.002133	223	0.000995	2.143663	0.0486239	0.780657
GO:0001667	ameboidal-type cell migration	92	0.028032	5251	0.023428	1.196490	0.0489345	0.784508
GO:0001695	histamine catabolic process	4	0.001219	93	0.000415	2.937246	0.0494769	0.786385
GO:0002155	regulation of thyroid hormone receptor signaling pathway	9	0.002742	320	0.001428	1.920684	0.0493728	0.786385
GO:0009887	animal organ morphogenesis	354	0.107861	22197	0.099036	1.089111	0.0494517	0.786385
GO:0021527	spinal cord association neuron differentiation	12	0.003656	472	0.002106	1.736211	0.049272	0.786385
GO:0045003	double-strand break repair via synthesis-dependent strand annealing	5	0.001523	134	0.000598	2.548171	0.0492534	0.786385
GO:0060327	cytoplasmic actin-based contraction involved in cell motility	5	0.001523	134	0.000598	2.548171	0.0492534	0.786385
GO:0003222	ventricular trabecula myocardium morphogenesis	18	0.005484	796	0.003551	1.544268	0.0503988	0.788209
GO:0003310	pancreatic A cell differentiation	5	0.001523	135	0.000602	2.529296	0.0505335	0.788209
GO:0014812	muscle cell migration	26	0.007922	1247	0.005564	1.423870	0.0505864	0.788209
GO:0014902	myotube differentiation	18	0.005484	795	0.003547	1.546211	0.0499193	0.788209
GO:0033634	positive regulation of cell-cell adhesion mediated by integrin	7	0.002133	225	0.001004	2.124608	0.0505279	0.788209
GO:0038188	cholecystokinin signaling pathway	3	0.000914	56	0.000250	3.658445	0.0503225	0.788209
GO:0042073	intraciliary transport	39	0.011883	2006	0.008950	1.327691	0.0501693	0.788209
GO:0048535	lymph node development	17	0.005180	741	0.003306	1.566730	0.0503384	0.788209
GO:0048844	artery morphogenesis	70	0.021328	3890	0.017356	1.228887	0.0503776	0.788209
GO:0060510	type II pneumocyte differentiation	7	0.002133	225	0.001004	2.124608	0.0505279	0.788209
GO:0060668	regulation of branching involved in salivary gland morphogenesis by extracellular matrix-epithelial cell signaling	3	0.000914	56	0.000250	3.658445	0.0503225	0.788209
GO:0061323	cell proliferation involved in heart morphogenesis	3	0.000914	56	0.000250	3.658445	0.0503225	0.788209
GO:0061325	cell proliferation involved in outflow tract morphogenesis	3	0.000914	56	0.000250	3.658445	0.0503225	0.788209
GO:1904396	regulation of neuromuscular junction development	12	0.003656	473	0.002110	1.732541	0.0499017	0.788209
GO:0035640	exploration behavior	21	0.006399	964	0.004301	1.487667	0.0509303	0.791345
GO:0044320	cellular response to leptin stimulus	8	0.002438	273	0.001218	2.001201	0.0508821	0.791345
GO:0006657	CDP-choline pathway	4	0.001219	94	0.000419	2.905999	0.0510692	0.792394
GO:0022612	gland morphogenesis	33	0.010055	1657	0.007393	1.360050	0.0518487	0.795587
GO:0035359	negative regulation of peroxisome proliferator activated receptor signaling pathway	5	0.001523	136	0.000607	2.510698	0.0518329	0.795587
GO:0045780	positive regulation of bone resorption	9	0.002742	323	0.001441	1.902845	0.0517419	0.795587
GO:0090497	mesenchymal cell migration	50	0.015235	2672	0.011922	1.277900	0.0517917	0.795587
GO:0090657	telomeric loop disassembly	7	0.002133	226	0.001008	2.115207	0.0514973	0.795587
GO:1902547	regulation of cellular response to vascular endothelial growth factor stimulus	29	0.008836	1423	0.006349	1.391735	0.0516628	0.795587
GO:1990764	myofibroblast contraction	5	0.001523	136	0.000607	2.510698	0.0518329	0.795587
GO:2000626	negative regulation of miRNA catabolic process	5	0.001523	136	0.000607	2.510698	0.0518329	0.795587
GO:0003309	type B pancreatic cell differentiation	7	0.002133	227	0.001013	2.105889	0.0524784	0.796333
GO:0038016	insulin receptor internalization	6	0.001828	181	0.000808	2.263789	0.0527586	0.796333
GO:0051451	myoblast migration	13	0.003961	530	0.002365	1.675062	0.0527577	0.796333
GO:0060447	bud outgrowth involved in lung branching	2	0.000609	25	0.000112	5.463278	0.0526866	0.796333
GO:0060542	regulation of strand invasion	2	0.000609	25	0.000112	5.463278	0.0526866	0.796333
GO:0090650	cellular response to oxygen-glucose deprivation	4	0.001219	95	0.000424	2.875410	0.0526893	0.796333
GO:0097500	receptor localization to non-motile cilium	6	0.001828	181	0.000808	2.263789	0.0527586	0.796333
GO:0098530	positive regulation of strand invasion	2	0.000609	25	0.000112	5.463278	0.0526866	0.796333
GO:1900239	regulation of phenotypic switching	3	0.000914	57	0.000254	3.594262	0.052513	0.796333
GO:1902809	regulation of skeletal muscle fiber differentiation	6	0.001828	181	0.000808	2.263789	0.0527586	0.796333
GO:1904304	regulation of gastro-intestinal system smooth muscle contraction	4	0.001219	95	0.000424	2.875410	0.0526893	0.796333
GO:1904306	positive regulation of gastro-intestinal system smooth muscle contraction	4	0.001219	95	0.000424	2.875410	0.0526893	0.796333
GO:0003211	cardiac ventricle formation	11	0.003352	426	0.001901	1.763382	0.0530742	0.798922
GO:0006120	mitochondrial electron transport, NADH to ubiquinone	25	0.007617	1196	0.005336	1.427487	0.0530637	0.798922
GO:0019563	glycerol catabolic process	9	0.002742	325	0.001450	1.891135	0.0533619	0.802165
GO:2000481	positive regulation of cAMP-dependent protein kinase activity	7	0.002133	228	0.001017	2.096653	0.053471	0.802717
GO:0006809	nitric oxide biosynthetic process	16	0.004875	693	0.003092	1.576704	0.0537812	0.806282
GO:0015732	prostaglandin transport	9	0.002742	326	0.001455	1.885334	0.0541842	0.810134
GO:0032922	circadian regulation of gene expression	64	0.019500	3537	0.015781	1.235686	0.0541516	0.810134
GO:0002334	transitional two stage B cell differentiation	3	0.000914	58	0.000259	3.532292	0.0547488	0.811146
GO:0002447	eosinophil mediated immunity	3	0.000914	58	0.000259	3.532292	0.0547488	0.811146
GO:0003253	cardiac neural crest cell migration involved in outflow tract morphogenesis	8	0.002438	278	0.001240	1.965208	0.0553484	0.811146
GO:0006491	N-glycan processing	23	0.007008	1085	0.004841	1.447643	0.0544001	0.811146
GO:0006666	3-keto-sphinganine metabolic process	1	0.000305	4	0.000018	17.072745	0.056891	0.811146
GO:0007610	behavior	320	0.097502	20032	0.089376	1.090910	0.0560761	0.811146
GO:0010792	DNA double-strand break processing involved in repair via single-strand annealing	8	0.002438	278	0.001240	1.965208	0.0553484	0.811146
GO:0010923	negative regulation of phosphatase activity	3	0.000914	59	0.000263	3.472423	0.0570294	0.811146
GO:0019243	methylglyoxal catabolic process to D-lactate via S-lactoyl-glutathione	5	0.001523	139	0.000620	2.456510	0.0558473	0.811146
GO:0019405	alditol catabolic process	9	0.002742	329	0.001468	1.868142	0.0567003	0.811146
GO:0021955	central nervous system neuron axonogenesis	36	0.010969	1843	0.008223	1.333953	0.054849	0.811146
GO:0032763	regulation of mast cell cytokine production	10	0.003047	380	0.001695	1.797131	0.0570303	0.811146
GO:0038183	bile acid signaling pathway	6	0.001828	184	0.000821	2.226880	0.0562032	0.811146
GO:0045636	positive regulation of melanocyte differentiation	7	0.002133	230	0.001026	2.078421	0.0554914	0.811146
GO:0046929	negative regulation of neurotransmitter secretion	9	0.002742	329	0.001468	1.868142	0.0567003	0.811146
GO:0048639	positive regulation of developmental growth	114	0.034735	6675	0.029782	1.166318	0.0554487	0.811146
GO:0048807	female genitalia morphogenesis	1	0.000305	4	0.000018	17.072745	0.056891	0.811146
GO:0060900	embryonic camera-type eye formation	3	0.000914	59	0.000263	3.472423	0.0570294	0.811146
GO:0061091	regulation of phospholipid translocation	8	0.002438	278	0.001240	1.965208	0.0553484	0.811146
GO:0061092	positive regulation of phospholipid translocation	8	0.002438	278	0.001240	1.965208	0.0553484	0.811146
GO:0061586	positive regulation of transcription by transcription factor localization	1	0.000305	4	0.000018	17.072745	0.056891	0.811146
GO:0070352	positive regulation of white fat cell proliferation	1	0.000305	4	0.000018	17.072745	0.056891	0.811146
GO:0070921	regulation of siRNA processing	5	0.001523	138	0.000616	2.474311	0.0544898	0.811146
GO:0090275	negative regulation of somatostatin secretion	1	0.000305	4	0.000018	17.072745	0.056891	0.811146
GO:0090310	negative regulation of DNA methylation-dependent heterochromatin formation	2	0.000609	26	0.000116	5.253152	0.0564501	0.811146
GO:0098989	NMDA selective glutamate receptor signaling pathway	9	0.002742	327	0.001459	1.879568	0.0550147	0.811146
GO:0099049	clathrin coat assembly involved in endocytosis	1	0.000305	4	0.000018	17.072745	0.056891	0.811146
GO:0110022	regulation of cardiac muscle myoblast proliferation	6	0.001828	184	0.000821	2.226880	0.0562032	0.811146
GO:0110024	positive regulation of cardiac muscle myoblast proliferation	6	0.001828	184	0.000821	2.226880	0.0562032	0.811146
GO:0110135	Norrin signaling pathway	3	0.000914	58	0.000259	3.532292	0.0547488	0.811146
GO:1904049	negative regulation of spontaneous neurotransmitter secretion	1	0.000305	4	0.000018	17.072745	0.056891	0.811146
GO:1904429	regulation of t-circle formation	7	0.002133	229	0.001022	2.087497	0.0544754	0.811146
GO:1904979	negative regulation of endosome organization	1	0.000305	4	0.000018	17.072745	0.056891	0.811146
GO:1905365	regulation of intralumenal vesicle formation	1	0.000305	4	0.000018	17.072745	0.056891	0.811146
GO:1905366	negative regulation of intralumenal vesicle formation	1	0.000305	4	0.000018	17.072745	0.056891	0.811146
GO:1990034	calcium ion export across plasma membrane	6	0.001828	184	0.000821	2.226880	0.0562032	0.811146
GO:2000074	regulation of type B pancreatic cell development	14	0.004266	590	0.002632	1.620464	0.0568836	0.811146
GO:2000670	positive regulation of dendritic cell apoptotic process	7	0.002133	230	0.001026	2.078421	0.0554914	0.811146
GO:0006231	dTMP biosynthetic process	4	0.001219	98	0.000437	2.787387	0.0577153	0.813587
GO:0009177	pyrimidine deoxyribonucleoside monophosphate biosynthetic process	4	0.001219	98	0.000437	2.787387	0.0577153	0.813587
GO:0010613	positive regulation of cardiac muscle hypertrophy	25	0.007617	1207	0.005385	1.414478	0.0576357	0.813587
GO:0033005	positive regulation of mast cell activation	7	0.002133	232	0.001035	2.060504	0.0575586	0.813587
GO:0072207	metanephric epithelium development	11	0.003352	432	0.001927	1.738891	0.0573995	0.813587
GO:0072554	blood vessel lumenization	4	0.001219	98	0.000437	2.787387	0.0577153	0.813587
GO:2000726	negative regulation of cardiac muscle cell differentiation	7	0.002133	232	0.001035	2.060504	0.0575586	0.813587
GO:0003179	heart valve morphogenesis	51	0.015539	2755	0.012292	1.264189	0.0578021	0.813777
GO:0014742	positive regulation of muscle hypertrophy	25	0.007617	1209	0.005394	1.412138	0.0584962	0.818669
GO:0032530	regulation of microvillus organization	18	0.005484	812	0.003623	1.513839	0.0585186	0.818669
GO:0033151	V(D)J recombination	25	0.007617	1209	0.005394	1.412138	0.0584962	0.818669
GO:0034105	positive regulation of tissue remodeling	9	0.002742	331	0.001477	1.856854	0.0584189	0.818669
GO:0072698	protein localization to microtubule cytoskeleton	33	0.010055	1676	0.007478	1.344631	0.0584805	0.818669
GO:2000118	regulation of sodium-dependent phosphate transport	7	0.002133	233	0.001040	2.051660	0.0586098	0.818914
GO:0003226	right ventricular compact myocardium morphogenesis	4	0.001219	99	0.000442	2.759232	0.0594456	0.819241
GO:0006571	L-tyrosine biosynthetic process	4	0.001219	99	0.000442	2.759232	0.0594456	0.819241
GO:0007530	sex determination	17	0.005180	758	0.003382	1.531592	0.0593412	0.819241
GO:0009073	aromatic amino acid family biosynthetic process	4	0.001219	99	0.000442	2.759232	0.0594456	0.819241
GO:0009095	aromatic amino acid family biosynthetic process, prephenate pathway	4	0.001219	99	0.000442	2.759232	0.0594456	0.819241
GO:0015742	alpha-ketoglutarate transport	3	0.000914	60	0.000268	3.414549	0.0593544	0.819241
GO:0019293	L-tyrosine biosynthetic process, by oxidation of phenylalanine	4	0.001219	99	0.000442	2.759232	0.0594456	0.819241
GO:0021530	spinal cord oligodendrocyte cell fate specification	3	0.000914	60	0.000268	3.414549	0.0593544	0.819241
GO:0060128	corticotropin hormone secreting cell differentiation	4	0.001219	99	0.000442	2.759232	0.0594456	0.819241
GO:0071585	detoxification of cadmium ion	4	0.001219	99	0.000442	2.759232	0.0594456	0.819241
GO:2000504	positive regulation of blood vessel remodeling	3	0.000914	60	0.000268	3.414549	0.0593544	0.819241
GO:0048861	leukemia inhibitory factor signaling pathway	7	0.002133	234	0.001044	2.042893	0.0596728	0.821352
GO:0002254	kinin cascade	5	0.001523	142	0.000634	2.404612	0.0600357	0.821887
GO:0002353	plasma kallikrein-kinin cascade	5	0.001523	142	0.000634	2.404612	0.0600357	0.821887
GO:0032095	regulation of response to food	16	0.004875	704	0.003141	1.552068	0.0600095	0.821887
GO:0042483	negative regulation of odontogenesis	2	0.000609	27	0.000120	5.058591	0.0603043	0.821887
GO:0042489	negative regulation of odontogenesis of dentin-containing tooth	2	0.000609	27	0.000120	5.058591	0.0603043	0.821887
GO:0110111	negative regulation of animal organ morphogenesis	2	0.000609	27	0.000120	5.058591	0.0603043	0.821887
GO:1904440	positive regulation of iron ion import across plasma membrane	2	0.000609	27	0.000120	5.058591	0.0603043	0.821887
GO:1905243	cellular response to 3,3',5-triiodo-L-thyronine	5	0.001523	142	0.000634	2.404612	0.0600357	0.821887
GO:0001501	skeletal system development	149	0.045399	8944	0.039905	1.137674	0.0611628	0.822171
GO:0009116	nucleoside metabolic process	32	0.009750	1624	0.007246	1.345635	0.0611087	0.822171
GO:0015880	coenzyme A transport	3	0.000914	61	0.000272	3.358573	0.0617233	0.822171
GO:0031547	brain-derived neurotrophic factor receptor signaling pathway	7	0.002133	236	0.001053	2.025580	0.0618341	0.822171
GO:0032714	negative regulation of interleukin-5 production	7	0.002133	235	0.001048	2.034199	0.0607476	0.822171
GO:0035349	coenzyme A transmembrane transport	3	0.000914	61	0.000272	3.358573	0.0617233	0.822171
GO:0048239	negative regulation of DNA recombination at telomere	3	0.000914	61	0.000272	3.358573	0.0617233	0.822171
GO:0050689	negative regulation of defense response to virus by host	7	0.002133	236	0.001053	2.025580	0.0618341	0.822171
GO:0051447	negative regulation of meiotic cell cycle	16	0.004875	707	0.003154	1.545482	0.0617902	0.822171
GO:0051589	negative regulation of neurotransmitter transport	9	0.002742	335	0.001495	1.834683	0.0619555	0.822171
GO:0051697	protein delipidation	4	0.001219	100	0.000446	2.731639	0.0612032	0.822171
GO:0060043	regulation of cardiac muscle cell proliferation	28	0.008531	1391	0.006206	1.374657	0.0618711	0.822171
GO:0060512	prostate gland morphogenesis	6	0.001828	188	0.000839	2.179499	0.0610016	0.822171
GO:0072193	ureter smooth muscle cell differentiation	5	0.001523	143	0.000638	2.387797	0.0614704	0.822171
GO:0072236	metanephric loop of Henle development	3	0.000914	61	0.000272	3.358573	0.0617233	0.822171
GO:0072513	positive regulation of secondary heart field cardioblast proliferation	5	0.001523	143	0.000638	2.387797	0.0614704	0.822171
GO:0072695	regulation of DNA recombination at telomere	3	0.000914	61	0.000272	3.358573	0.0617233	0.822171
GO:0097376	interneuron axon guidance	6	0.001828	188	0.000839	2.179499	0.0610016	0.822171
GO:1902211	regulation of prolactin signaling pathway	3	0.000914	61	0.000272	3.358573	0.0617233	0.822171
GO:1902213	positive regulation of prolactin signaling pathway	3	0.000914	61	0.000272	3.358573	0.0617233	0.822171
GO:1902267	regulation of polyamine transmembrane transport	9	0.002742	335	0.001495	1.834683	0.0619555	0.822171
GO:1904355	positive regulation of telomere capping	8	0.002438	284	0.001267	1.923690	0.0610276	0.822171
GO:0014911	positive regulation of smooth muscle cell migration	29	0.008836	1450	0.006469	1.365820	0.0620788	0.822822
GO:2000740	negative regulation of mesenchymal stem cell differentiation	6	0.001828	189	0.000843	2.167968	0.0622379	0.823947
GO:0015840	urea transport	4	0.001219	101	0.000451	2.704593	0.0629881	0.828659
GO:0021681	cerebellar granular layer development	4	0.001219	101	0.000451	2.704593	0.0629881	0.828659
GO:0035176	social behavior	43	0.013102	2287	0.010204	1.284002	0.0630421	0.828659
GO:0048318	axial mesoderm development	7	0.002133	237	0.001057	2.017033	0.0629324	0.828659
GO:0051703	biological process involved in intraspecies interaction between organisms	43	0.013102	2287	0.010204	1.284002	0.0630421	0.828659
GO:0070900	mitochondrial tRNA modification	10	0.003047	387	0.001727	1.764625	0.0627337	0.828659
GO:0002127	tRNA wobble base cytosine methylation	2	0.000609	28	0.000125	4.877927	0.0642459	0.828772
GO:0003185	sinoatrial valve morphogenesis	2	0.000609	28	0.000125	4.877927	0.0642459	0.828772
GO:0010463	mesenchymal cell proliferation	14	0.004266	601	0.002681	1.590805	0.0639881	0.828772
GO:0016049	cell growth	77	0.023461	4385	0.019564	1.199180	0.0638076	0.828772
GO:0021756	striatum development	14	0.004266	601	0.002681	1.590805	0.0639881	0.828772
GO:0032462	regulation of protein homooligomerization	3	0.000914	62	0.000277	3.304402	0.0641355	0.828772
GO:0036444	calcium import into the mitochondrion	14	0.004266	600	0.002677	1.593456	0.0633189	0.828772
GO:0048015	phosphatidylinositol-mediated signaling	24	0.007313	1162	0.005184	1.410485	0.063291	0.828772
GO:0048538	thymus development	44	0.013406	2349	0.010480	1.279184	0.0635396	0.828772
GO:0060047	heart contraction	16	0.004875	710	0.003168	1.538952	0.0636065	0.828772
GO:0071449	cellular response to lipid hydroperoxide	2	0.000609	28	0.000125	4.877927	0.0642459	0.828772
GO:1901506	regulation of acylglycerol transport	3	0.000914	62	0.000277	3.304402	0.0641355	0.828772
GO:1901508	positive regulation of acylglycerol transport	3	0.000914	62	0.000277	3.304402	0.0641355	0.828772
GO:1905883	regulation of triglyceride transport	3	0.000914	62	0.000277	3.304402	0.0641355	0.828772
GO:1905885	positive regulation of triglyceride transport	3	0.000914	62	0.000277	3.304402	0.0641355	0.828772
GO:2000010	positive regulation of protein localization to cell surface	15	0.004570	655	0.002922	1.563916	0.0636166	0.828772
GO:0001757	somite specification	5	0.001523	145	0.000647	2.354861	0.0643977	0.829765
GO:0034154	toll-like receptor 7 signaling pathway	4	0.001219	102	0.000455	2.678078	0.0648001	0.833015
GO:1900260	negative regulation of RNA-dependent RNA polymerase activity	4	0.001219	102	0.000455	2.678078	0.0648001	0.833015
GO:0010909	positive regulation of heparan sulfate proteoglycan biosynthetic process	7	0.002133	239	0.001066	2.000154	0.0651645	0.834798
GO:0046078	dUMP metabolic process	7	0.002133	239	0.001066	2.000154	0.0651645	0.834798
GO:1904100	positive regulation of protein O-linked glycosylation	7	0.002133	239	0.001066	2.000154	0.0651645	0.834798
GO:0007379	segment specification	16	0.004875	713	0.003181	1.532476	0.0654586	0.836734
GO:0070918	regulatory ncRNA processing	48	0.014625	2598	0.011591	1.261727	0.0654665	0.836734
GO:0060449	bud elongation involved in lung branching	12	0.003656	496	0.002213	1.652201	0.0659214	0.841579
GO:0032927	positive regulation of activin receptor signaling pathway	6	0.001828	192	0.000857	2.134093	0.0660352	0.842062
GO:0031999	negative regulation of fatty acid beta-oxidation	4	0.001219	103	0.000460	2.652077	0.066639	0.848787
GO:0016198	axon choice point recognition	6	0.001828	193	0.000861	2.123036	0.0673303	0.850524
GO:0031652	positive regulation of heat generation	9	0.002742	341	0.001521	1.802401	0.0675109	0.850524
GO:0046697	decidualization	23	0.007008	1112	0.004961	1.412493	0.0670026	0.850524
GO:0060539	diaphragm development	8	0.002438	290	0.001294	1.883889	0.0670588	0.850524
GO:1900923	regulation of glycine import across plasma membrane	6	0.001828	193	0.000861	2.123036	0.0673303	0.850524
GO:1900924	negative regulation of glycine import across plasma membrane	6	0.001828	193	0.000861	2.123036	0.0673303	0.850524
GO:1904339	negative regulation of dopaminergic neuron differentiation	5	0.001523	147	0.000656	2.322822	0.0674018	0.850524
GO:1905207	regulation of cardiocyte differentiation	20	0.006094	940	0.004194	1.453000	0.0668789	0.850524
GO:1990504	dense core granule exocytosis	5	0.001523	147	0.000656	2.322822	0.0674018	0.850524
GO:2000738	positive regulation of stem cell differentiation	17	0.005180	772	0.003444	1.503817	0.067542	0.850524
GO:0007387	anterior compartment pattern formation	2	0.000609	29	0.000129	4.709723	0.0682714	0.852932
GO:0007388	posterior compartment specification	2	0.000609	29	0.000129	4.709723	0.0682714	0.852932
GO:0021785	branchiomotor neuron axon guidance	8	0.002438	291	0.001298	1.877415	0.0680983	0.852932
GO:0036446	myofibroblast differentiation	8	0.002438	291	0.001298	1.877415	0.0680983	0.852932
GO:0060045	positive regulation of cardiac muscle cell proliferation	24	0.007313	1172	0.005229	1.398450	0.0681032	0.852932
GO:0060406	positive regulation of penile erection	2	0.000609	29	0.000129	4.709723	0.0682714	0.852932
GO:0060561	apoptotic process involved in morphogenesis	20	0.006094	942	0.004203	1.449915	0.0679788	0.852932
GO:0060674	placenta blood vessel development	28	0.008531	1406	0.006273	1.359991	0.0683908	0.853461
GO:0007521	muscle cell fate determination	4	0.001219	104	0.000464	2.626576	0.0685048	0.853693
GO:0060947	cardiac vascular smooth muscle cell differentiation	7	0.002133	242	0.001080	1.975359	0.0686012	0.853693
GO:0061820	telomeric D-loop disassembly	6	0.001828	194	0.000866	2.112092	0.0686401	0.853693
GO:2000078	positive regulation of type B pancreatic cell development	5	0.001523	148	0.000660	2.307128	0.0689326	0.85637
GO:0046580	negative regulation of Ras protein signal transduction	21	0.006399	1001	0.004466	1.432678	0.0690314	0.856638
GO:0160213	beta-arrestin-dependent dopamine receptor signaling pathway	8	0.002438	292	0.001303	1.870986	0.0691478	0.857123
GO:0035116	embryonic hindlimb morphogenesis	26	0.007922	1291	0.005760	1.375341	0.0693863	0.85912
GO:0061053	somite development	12	0.003656	501	0.002235	1.635712	0.0698021	0.863305
GO:0001967	suckling behavior	9	0.002742	344	0.001535	1.786683	0.0704018	0.864119
GO:0045934	negative regulation of nucleobase-containing compound metabolic process	906	0.276051	59289	0.264528	1.043560	0.0703397	0.864119
GO:0046460	neutral lipid biosynthetic process	18	0.005484	833	0.003717	1.475675	0.070491	0.864119
GO:0046463	acylglycerol biosynthetic process	18	0.005484	833	0.003717	1.475675	0.070491	0.864119
GO:0061052	negative regulation of cell growth involved in cardiac muscle cell development	21	0.006399	1003	0.004475	1.429821	0.0701207	0.864119
GO:0071867	response to monoamine	19	0.005789	889	0.003966	1.459537	0.0701477	0.864119
GO:0098743	cell aggregation	15	0.004570	665	0.002967	1.540398	0.070218	0.864119
GO:0141201	pyroptotic cell death	4	0.001219	105	0.000468	2.601561	0.0703974	0.864119
GO:0002364	NK T cell lineage commitment	1	0.000305	5	0.000022	13.658196	0.0706008	0.864509
GO:0141156	cAMP/PKA signal transduction	18	0.005484	834	0.003721	1.473906	0.0710994	0.869654
GO:0000715	nucleotide-excision repair, DNA damage recognition	2	0.000609	30	0.000134	4.552732	0.0723777	0.870888
GO:0003228	atrial cardiac muscle tissue development	12	0.003656	503	0.002244	1.629208	0.0713949	0.870888
GO:0006570	tyrosine metabolic process	8	0.002438	295	0.001316	1.851959	0.0723552	0.870888
GO:0030033	microvillus assembly	8	0.002438	295	0.001316	1.851959	0.0723552	0.870888
GO:0030240	skeletal muscle thin filament assembly	5	0.001523	150	0.000669	2.276366	0.0720514	0.870888
GO:0030879	mammary gland development	32	0.009750	1651	0.007366	1.323629	0.0720894	0.870888
GO:0046174	polyol catabolic process	10	0.003047	397	0.001771	1.720176	0.0714985	0.870888
GO:0050925	negative regulation of negative chemotaxis	2	0.000609	30	0.000134	4.552732	0.0723777	0.870888
GO:0060123	regulation of growth hormone secretion	12	0.003656	503	0.002244	1.629208	0.0713949	0.870888
GO:0090262	regulation of transcription-coupled nucleotide-excision repair	2	0.000609	30	0.000134	4.552732	0.0723777	0.870888
GO:0097150	neuronal stem cell population maintenance	29	0.008836	1472	0.006568	1.345407	0.0716046	0.870888
GO:0099525	presynaptic dense core vesicle exocytosis	4	0.001219	106	0.000473	2.577018	0.0723164	0.870888
GO:1904674	positive regulation of somatic stem cell population maintenance	2	0.000609	30	0.000134	4.552732	0.0723777	0.870888
GO:1990138	neuron projection extension	52	0.015844	2862	0.012769	1.240787	0.0715784	0.870888
GO:2000479	regulation of cAMP-dependent protein kinase activity	7	0.002133	245	0.001093	1.951171	0.0721444	0.870888
GO:1902262	apoptotic process involved in blood vessel morphogenesis	6	0.001828	197	0.000879	2.079928	0.0726577	0.873309
GO:0009159	deoxyribonucleoside monophosphate catabolic process	12	0.003656	505	0.002253	1.622756	0.073011	0.876606
GO:0060441	epithelial tube branching involved in lung morphogenesis	22	0.006703	1067	0.004761	1.408061	0.0736702	0.883565
GO:0001755	neural crest cell migration	48	0.014625	2625	0.011712	1.248749	0.0744244	0.891567
GO:0010092	specification of animal organ identity	17	0.005180	783	0.003493	1.482691	0.0744981	0.891567
GO:0045745	positive regulation of G protein-coupled receptor signaling pathway	34	0.010360	1777	0.007928	1.306637	0.0748907	0.895299
GO:0001837	epithelial to mesenchymal transition	76	0.023157	4367	0.019484	1.188485	0.0751337	0.897237
GO:0000959	mitochondrial RNA metabolic process	31	0.009445	1599	0.007134	1.323965	0.0754169	0.898684
GO:0051030	snRNA transport	6	0.001828	199	0.000888	2.059025	0.0754093	0.898684
GO:0002273	plasmacytoid dendritic cell differentiation	2	0.000609	31	0.000138	4.405870	0.0765615	0.901425
GO:0031393	negative regulation of prostaglandin biosynthetic process	4	0.001219	108	0.000482	2.529296	0.0762337	0.901425
GO:0032252	secretory granule localization	11	0.003352	455	0.002030	1.650991	0.0761053	0.901425
GO:0035726	common myeloid progenitor cell proliferation	10	0.003047	403	0.001798	1.694565	0.0771095	0.901425
GO:0035863	dITP catabolic process	2	0.000609	31	0.000138	4.405870	0.0765615	0.901425
GO:0043393	regulation of protein binding	32	0.009750	1662	0.007415	1.314868	0.0769351	0.901425
GO:0048733	sebaceous gland development	11	0.003352	455	0.002030	1.650991	0.0761053	0.901425
GO:0048852	diencephalon morphogenesis	2	0.000609	31	0.000138	4.405870	0.0765615	0.901425
GO:0055022	negative regulation of cardiac muscle tissue growth	24	0.007313	1189	0.005305	1.378455	0.0768536	0.901425
GO:0060231	mesenchymal to epithelial transition	11	0.003352	456	0.002035	1.647370	0.0769963	0.901425
GO:0061117	negative regulation of heart growth	24	0.007313	1189	0.005305	1.378455	0.0768536	0.901425
GO:0072674	multinuclear osteoclast differentiation	4	0.001219	108	0.000482	2.529296	0.0762337	0.901425
GO:0097070	ductus arteriosus closure	4	0.001219	108	0.000482	2.529296	0.0762337	0.901425
GO:0120221	maintenance of ciliary planar beating movement pattern	2	0.000609	31	0.000138	4.405870	0.0765615	0.901425
GO:1902045	negative regulation of Fas signaling pathway	6	0.001828	200	0.000892	2.048729	0.0768069	0.901425
GO:2000027	regulation of animal organ morphogenesis	60	0.018282	3373	0.015049	1.214782	0.0768176	0.901425
GO:2000077	negative regulation of type B pancreatic cell development	7	0.002133	249	0.001111	1.919827	0.077034	0.901425
GO:2000466	negative regulation of glycogen (starch) synthase activity	7	0.002133	249	0.001111	1.919827	0.077034	0.901425
GO:0002903	negative regulation of B cell apoptotic process	18	0.005484	845	0.003770	1.454719	0.0780242	0.90453
GO:0016339	calcium-dependent cell-cell adhesion	17	0.005180	789	0.003520	1.471415	0.0784856	0.90453
GO:0032713	negative regulation of interleukin-4 production	10	0.003047	404	0.001803	1.690371	0.0780704	0.90453
GO:0033353	S-adenosylmethionine cycle	5	0.001523	154	0.000687	2.217240	0.0785165	0.90453
GO:0048846	axon extension involved in axon guidance	9	0.002742	352	0.001571	1.746076	0.0784821	0.90453
GO:0051657	maintenance of organelle location	9	0.002742	352	0.001571	1.746076	0.0784821	0.90453
GO:0060040	retinal bipolar neuron differentiation	14	0.004266	621	0.002771	1.539571	0.0783716	0.90453
GO:0060232	delamination	6	0.001828	201	0.000897	2.038537	0.0782192	0.90453
GO:0070384	Harderian gland development	5	0.001523	154	0.000687	2.217240	0.0785165	0.90453
GO:0098597	observational learning	5	0.001523	154	0.000687	2.217240	0.0785165	0.90453
GO:1901300	positive regulation of hydrogen peroxide-mediated programmed cell death	9	0.002742	352	0.001571	1.746076	0.0784821	0.90453
GO:1901983	regulation of protein acetylation	9	0.002742	352	0.001571	1.746076	0.0784821	0.90453
GO:1902284	neuron projection extension involved in neuron projection guidance	9	0.002742	352	0.001571	1.746076	0.0784821	0.90453
GO:1904567	response to wortmannin	4	0.001219	109	0.000486	2.506091	0.0782315	0.90453
GO:0007623	circadian rhythm	107	0.032602	6345	0.028309	1.151637	0.0786237	0.904825
GO:0048729	tissue morphogenesis	275	0.083790	17262	0.077017	1.087940	0.0787358	0.905176
GO:0003205	cardiac chamber development	9	0.002742	354	0.001579	1.736211	0.0805867	0.906061
GO:0003231	cardiac ventricle development	9	0.002742	354	0.001579	1.736211	0.0805867	0.906061
GO:0003322	pancreatic A cell development	2	0.000609	32	0.000143	4.268186	0.0808197	0.906061
GO:0010921	regulation of phosphatase activity	5	0.001523	155	0.000692	2.202935	0.0801799	0.906061
GO:0021905	forebrain-midbrain boundary formation	2	0.000609	32	0.000143	4.268186	0.0808197	0.906061
GO:0030111	regulation of Wnt signaling pathway	226	0.068860	14057	0.062718	1.097941	0.0799315	0.906061
GO:0030177	positive regulation of Wnt signaling pathway	97	0.029555	5710	0.025476	1.160109	0.0790965	0.906061
GO:0040001	establishment of mitotic spindle localization	36	0.010969	1909	0.008517	1.287834	0.0799131	0.906061
GO:0045634	regulation of melanocyte differentiation	7	0.002133	251	0.001120	1.904529	0.0795497	0.906061
GO:0045989	positive regulation of striated muscle contraction	11	0.003352	460	0.002052	1.633045	0.0806256	0.906061
GO:0048588	developmental cell growth	73	0.022243	4193	0.018708	1.188944	0.0791392	0.906061
GO:0048664	neuron fate determination	5	0.001523	155	0.000692	2.202935	0.0801799	0.906061
GO:0051177	meiotic sister chromatid cohesion	13	0.003961	569	0.002539	1.560251	0.0808545	0.906061
GO:0051580	regulation of neurotransmitter uptake	14	0.004266	624	0.002784	1.532169	0.0806951	0.906061
GO:0051965	positive regulation of synapse assembly	31	0.009445	1608	0.007174	1.316555	0.0795691	0.906061
GO:0060452	positive regulation of cardiac muscle contraction	7	0.002133	252	0.001124	1.896972	0.0808252	0.906061
GO:0071580	regulation of zinc ion transmembrane transport	2	0.000609	32	0.000143	4.268186	0.0808197	0.906061
GO:0071581	regulation of zinc ion transmembrane import	2	0.000609	32	0.000143	4.268186	0.0808197	0.906061
GO:0071582	negative regulation of zinc ion transport	2	0.000609	32	0.000143	4.268186	0.0808197	0.906061
GO:0071583	negative regulation of zinc ion transmembrane transport	2	0.000609	32	0.000143	4.268186	0.0808197	0.906061
GO:0071584	negative regulation of zinc ion transmembrane import	2	0.000609	32	0.000143	4.268186	0.0808197	0.906061
GO:0097410	hippocampal interneuron differentiation	2	0.000609	32	0.000143	4.268186	0.0808197	0.906061
GO:1900424	regulation of defense response to bacterium	18	0.005484	847	0.003779	1.451284	0.0793294	0.906061
GO:1901339	regulation of store-operated calcium channel activity	10	0.003047	405	0.001807	1.686197	0.0790388	0.906061
GO:1990314	cellular response to insulin-like growth factor stimulus	11	0.003352	459	0.002048	1.636603	0.0797084	0.906061
GO:0002296	T-helper 1 cell lineage commitment	6	0.001828	203	0.000906	2.018453	0.0810873	0.907752
GO:0042753	positive regulation of circadian rhythm	15	0.004570	681	0.003038	1.504207	0.0816947	0.910486
GO:0048754	branching morphogenesis of an epithelial tube	103	0.031383	6103	0.027230	1.152543	0.0817544	0.910486
GO:0055003	cardiac myofibril assembly	10	0.003047	408	0.001820	1.673799	0.0819881	0.910486
GO:0060021	roof of mouth development	71	0.021633	4077	0.018190	1.189271	0.0819402	0.910486
GO:0060537	muscle tissue development	114	0.034735	6806	0.030366	1.143869	0.0817449	0.910486
GO:0060707	trophoblast giant cell differentiation	16	0.004875	737	0.003288	1.482572	0.0815863	0.910486
GO:0090646	mitochondrial tRNA processing	10	0.003047	408	0.001820	1.673799	0.0819881	0.910486
GO:0097377	spinal cord interneuron axon guidance	5	0.001523	156	0.000696	2.188813	0.0818619	0.910486
GO:0060710	chorio-allantoic fusion	14	0.004266	626	0.002793	1.527274	0.0822683	0.911773
GO:0061364	apoptotic process involved in luteolysis	3	0.000914	69	0.000308	2.969173	0.0821927	0.911773
GO:0072148	epithelial cell fate commitment	11	0.003352	462	0.002061	1.625976	0.0824795	0.913201
GO:0071868	cellular response to monoamine stimulus	17	0.005180	796	0.003551	1.458476	0.0833119	0.921497
GO:0060676	ureteric bud formation	7	0.002133	254	0.001133	1.882035	0.0834115	0.92168
GO:0030182	neuron differentiation	206	0.062767	12773	0.056989	1.101381	0.0837269	0.924245
GO:0035239	tube morphogenesis	229	0.069775	14279	0.063708	1.095219	0.0840749	0.925925
GO:0043387	mycotoxin catabolic process	4	0.001219	112	0.000500	2.438964	0.0843798	0.925925
GO:0046223	aflatoxin catabolic process	4	0.001219	112	0.000500	2.438964	0.0843798	0.925925
GO:0051784	negative regulation of nuclear division	34	0.010360	1798	0.008022	1.291376	0.0842222	0.925925
GO:0099050	vesicle scission	1	0.000305	6	0.000027	11.381830	0.0841114	0.925925
GO:1903788	positive regulation of glutathione biosynthetic process	4	0.001219	112	0.000500	2.438964	0.0843798	0.925925
GO:0032464	positive regulation of protein homooligomerization	2	0.000609	33	0.000147	4.138847	0.0851492	0.927942
GO:0032666	regulation of interleukin-22 production	2	0.000609	33	0.000147	4.138847	0.0851492	0.927942
GO:0032746	positive regulation of interleukin-22 production	2	0.000609	33	0.000147	4.138847	0.0851492	0.927942
GO:0051355	proprioception involved in equilibrioception	2	0.000609	33	0.000147	4.138847	0.0851492	0.927942
GO:0072579	glycine receptor clustering	2	0.000609	33	0.000147	4.138847	0.0851492	0.927942
GO:1905333	regulation of gastric motility	3	0.000914	70	0.000312	2.926756	0.084933	0.927942
GO:1990548	mitochondrial FAD transmembrane transport	2	0.000609	33	0.000147	4.138847	0.0851492	0.927942
GO:0051147	regulation of muscle cell differentiation	100	0.030469	5928	0.026449	1.152007	0.0858369	0.934519
GO:0001941	postsynaptic membrane organization	7	0.002133	256	0.001142	1.867332	0.0860447	0.935862
GO:0001770	establishment of natural killer cell polarity	4	0.001219	113	0.000504	2.417380	0.0864803	0.937842
GO:0006816	calcium ion transport	144	0.043876	8758	0.039075	1.122848	0.0864695	0.937842
GO:2000723	negative regulation of cardiac vascular smooth muscle cell differentiation	4	0.001219	113	0.000504	2.417380	0.0864803	0.937842
GO:0071715	icosanoid transport	21	0.006399	1031	0.004600	1.390990	0.0866115	0.938347
GO:0072215	regulation of metanephros development	5	0.001523	159	0.000709	2.147515	0.0870195	0.941848
GO:1903538	regulation of meiotic cell cycle process involved in oocyte maturation	3	0.000914	71	0.000317	2.885534	0.0877118	0.944732
GO:1904054	regulation of cholangiocyte proliferation	3	0.000914	71	0.000317	2.885534	0.0877118	0.944732
GO:2000706	negative regulation of dense core granule biogenesis	3	0.000914	71	0.000317	2.885534	0.0877118	0.944732
GO:2000797	regulation of amniotic stem cell differentiation	3	0.000914	71	0.000317	2.885534	0.0877118	0.944732
GO:2000798	negative regulation of amniotic stem cell differentiation	3	0.000914	71	0.000317	2.885534	0.0877118	0.944732
GO:0003357	noradrenergic neuron differentiation	9	0.002742	361	0.001611	1.702545	0.0882191	0.949275
GO:0031054	pre-miRNA processing	15	0.004570	690	0.003079	1.484587	0.0886519	0.949735
GO:0048371	lateral mesodermal cell differentiation	4	0.001219	114	0.000509	2.396175	0.0886059	0.949735
GO:0060087	relaxation of vascular associated smooth muscle	6	0.001828	208	0.000928	1.969932	0.0885105	0.949735
GO:0070987	error-free translesion synthesis	5	0.001523	160	0.000714	2.134093	0.0887755	0.949735
GO:0097503	sialylation	7	0.002133	258	0.001151	1.852856	0.0887247	0.949735
GO:1903660	negative regulation of complement-dependent cytotoxicity	5	0.001523	160	0.000714	2.134093	0.0887755	0.949735
GO:0071492	cellular response to UV-A	11	0.003352	469	0.002093	1.601707	0.0891748	0.953088
GO:0010312	detoxification of zinc ion	2	0.000609	34	0.000152	4.017117	0.0895471	0.955226
GO:0060405	regulation of penile erection	2	0.000609	34	0.000152	4.017117	0.0895471	0.955226
GO:0032098	regulation of appetite	16	0.004875	748	0.003337	1.460770	0.0897699	0.956683
GO:0007498	mesoderm development	56	0.017063	3163	0.014112	1.209072	0.0899068	0.957084
GO:0010918	positive regulation of mitochondrial membrane potential	6	0.001828	209	0.000932	1.960507	0.0900382	0.957084
GO:0032835	glomerulus development	15	0.004570	692	0.003087	1.480296	0.0902474	0.957084
GO:0032912	negative regulation of transforming growth factor beta2 production	4	0.001219	115	0.000513	2.375338	0.0907565	0.957084
GO:0051645	Golgi localization	14	0.004266	636	0.002838	1.503261	0.090427	0.957084
GO:1902349	response to chloroquine	3	0.000914	72	0.000321	2.845458	0.0905284	0.957084
GO:1902350	cellular response to chloroquine	3	0.000914	72	0.000321	2.845458	0.0905284	0.957084
GO:1904002	regulation of sebum secreting cell proliferation	4	0.001219	115	0.000513	2.375338	0.0907565	0.957084
GO:1904003	negative regulation of sebum secreting cell proliferation	4	0.001219	115	0.000513	2.375338	0.0907565	0.957084
GO:1905298	regulation of intestinal epithelial cell development	3	0.000914	72	0.000321	2.845458	0.0905284	0.957084
GO:1905300	positive regulation of intestinal epithelial cell development	3	0.000914	72	0.000321	2.845458	0.0905284	0.957084
GO:0000973	post-transcriptional tethering of RNA polymerase II gene DNA at nuclear periphery	6	0.001828	210	0.000937	1.951171	0.0915802	0.961202
GO:0001823	mesonephros development	14	0.004266	637	0.002842	1.500901	0.0912697	0.961202
GO:0030509	BMP signaling pathway	63	0.019196	3605	0.016084	1.193435	0.091521	0.961202
GO:0033604	negative regulation of catecholamine secretion	6	0.001828	210	0.000937	1.951171	0.0915802	0.961202
GO:0055009	atrial cardiac muscle tissue morphogenesis	6	0.001828	210	0.000937	1.951171	0.0915802	0.961202
GO:0060538	skeletal muscle organ development	17	0.005180	808	0.003605	1.436815	0.0920251	0.964959
GO:0021559	trigeminal nerve development	4	0.001219	116	0.000518	2.354861	0.0929318	0.970796
GO:0033563	dorsal/ventral axon guidance	4	0.001219	116	0.000518	2.354861	0.0929318	0.970796
GO:0036520	astrocyte-dopaminergic neuron signaling	4	0.001219	116	0.000518	2.354861	0.0929318	0.970796
GO:0048641	regulation of skeletal muscle tissue development	16	0.004875	752	0.003355	1.453000	0.0928706	0.970796
GO:0097107	postsynaptic density assembly	6	0.001828	211	0.000941	1.941924	0.0931364	0.971104
GO:1903659	regulation of complement-dependent cytotoxicity	6	0.001828	211	0.000941	1.941924	0.0931364	0.971104
GO:0002438	acute inflammatory response to antigenic stimulus	13	0.003961	584	0.002606	1.520176	0.0937929	0.971493
GO:0006425	glutaminyl-tRNA aminoacylation	2	0.000609	35	0.000156	3.902342	0.0940105	0.971493
GO:0007343	egg activation	2	0.000609	35	0.000156	3.902342	0.0940105	0.971493
GO:0032528	microvillus organization	9	0.002742	366	0.001633	1.679286	0.0939239	0.971493
GO:0035385	Roundabout signaling pathway	5	0.001523	163	0.000727	2.094815	0.0941532	0.971493
GO:0048386	positive regulation of retinoic acid receptor signaling pathway	5	0.001523	163	0.000727	2.094815	0.0941532	0.971493
GO:0060074	synapse maturation	16	0.004875	753	0.003360	1.451070	0.0936561	0.971493
GO:0090648	response to environmental enrichment	2	0.000609	35	0.000156	3.902342	0.0940105	0.971493
GO:0110012	protein localization to P-body	5	0.001523	163	0.000727	2.094815	0.0941532	0.971493
GO:1901985	positive regulation of protein acetylation	7	0.002133	262	0.001169	1.824568	0.0942245	0.971493
GO:1904017	cellular response to Thyroglobulin triiodothyronine	5	0.001523	163	0.000727	2.094815	0.0941532	0.971493
GO:1905609	positive regulation of smooth muscle cell-matrix adhesion	2	0.000609	35	0.000156	3.902342	0.0940105	0.971493
GO:0048295	positive regulation of isotype switching to IgE isotypes	8	0.002438	314	0.001401	1.739898	0.0947285	0.975783
GO:0062009	secondary palate development	17	0.005180	812	0.003623	1.429737	0.0950536	0.978223
GO:0002362	CD4-positive, CD25-positive, alpha-beta regulatory T cell lineage commitment	1	0.000305	7	0.000031	9.755854	0.0974256	0.979021
GO:0006102	isocitrate metabolic process	5	0.001523	164	0.000732	2.082042	0.0959819	0.979021
GO:0008594	photoreceptor cell morphogenesis	3	0.000914	74	0.000330	2.768553	0.0962729	0.979021
GO:0010631	epithelial cell migration	14	0.004266	642	0.002864	1.489211	0.0955567	0.979021
GO:0014744	positive regulation of muscle adaptation	4	0.001219	118	0.000526	2.314949	0.0973561	0.979021
GO:0016539	intein-mediated protein splicing	3	0.000914	74	0.000330	2.768553	0.0962729	0.979021
GO:0019674	NAD+ metabolic process	29	0.008836	1519	0.006777	1.303778	0.0952414	0.979021
GO:0030908	protein splicing	3	0.000914	74	0.000330	2.768553	0.0962729	0.979021
GO:0035520	monoubiquitinated protein deubiquitination	13	0.003961	587	0.002619	1.512407	0.0965249	0.979021
GO:0042074	cell migration involved in gastrulation	9	0.002742	368	0.001642	1.670160	0.0962647	0.979021
GO:0044557	relaxation of smooth muscle	6	0.001828	213	0.000950	1.923690	0.0962912	0.979021
GO:0048337	positive regulation of mesodermal cell fate specification	1	0.000305	7	0.000031	9.755854	0.0974256	0.979021
GO:0048789	cytoskeletal matrix organization at active zone	1	0.000305	7	0.000031	9.755854	0.0974256	0.979021
GO:0051684	maintenance of Golgi location	6	0.001828	213	0.000950	1.923690	0.0962912	0.979021
GO:0060025	regulation of synaptic activity	4	0.001219	118	0.000526	2.314949	0.0973561	0.979021
GO:0070367	negative regulation of hepatocyte differentiation	1	0.000305	7	0.000031	9.755854	0.0974256	0.979021
GO:0090676	calcium ion transmembrane transport via low voltage-gated calcium channel	1	0.000305	7	0.000031	9.755854	0.0974256	0.979021
GO:0097115	neurexin clustering involved in presynaptic membrane assembly	1	0.000305	7	0.000031	9.755854	0.0974256	0.979021
GO:0098927	vesicle-mediated transport between endosomal compartments	21	0.006399	1045	0.004662	1.372355	0.0957391	0.979021
GO:0110090	positive regulation of hippocampal neuron apoptotic process	1	0.000305	7	0.000031	9.755854	0.0974256	0.979021
GO:1902528	regulation of protein linear polyubiquitination	1	0.000305	7	0.000031	9.755854	0.0974256	0.979021
GO:1902530	positive regulation of protein linear polyubiquitination	1	0.000305	7	0.000031	9.755854	0.0974256	0.979021
GO:1904752	regulation of vascular associated smooth muscle cell migration	28	0.008531	1460	0.006514	1.309690	0.0957806	0.979021
GO:1904844	response to L-glutamine	1	0.000305	7	0.000031	9.755854	0.0974256	0.979021
GO:1904845	cellular response to L-glutamine	1	0.000305	7	0.000031	9.755854	0.0974256	0.979021
GO:2000722	regulation of cardiac vascular smooth muscle cell differentiation	4	0.001219	118	0.000526	2.314949	0.0973561	0.979021
GO:0008045	motor neuron axon guidance	18	0.005484	873	0.003895	1.408061	0.0976099	0.979986
GO:0045588	positive regulation of gamma-delta T cell differentiation	10	0.003047	423	0.001887	1.614444	0.0977318	0.980323
GO:0000578	embryonic axis specification	20	0.006094	991	0.004422	1.378224	0.0988471	0.983485
GO:0032696	negative regulation of interleukin-13 production	7	0.002133	265	0.001182	1.803913	0.0984708	0.983485
GO:0044380	protein localization to cytoskeleton	39	0.011883	2134	0.009521	1.248054	0.0991868	0.983485
GO:0071579	regulation of zinc ion transport	3	0.000914	75	0.000335	2.731639	0.0991995	0.983485
GO:0098727	maintenance of cell number	105	0.031993	6295	0.028086	1.139087	0.0983027	0.983485
GO:1900003	regulation of serine-type endopeptidase activity	3	0.000914	75	0.000335	2.731639	0.0991995	0.983485
GO:1900005	positive regulation of serine-type endopeptidase activity	3	0.000914	75	0.000335	2.731639	0.0991995	0.983485
GO:1900240	negative regulation of phenotypic switching	2	0.000609	36	0.000161	3.793943	0.0985365	0.983485
GO:1902957	negative regulation of mitochondrial electron transport, NADH to ubiquinone	3	0.000914	75	0.000335	2.731639	0.0991995	0.983485
GO:1905447	negative regulation of mitochondrial ATP synthesis coupled electron transport	3	0.000914	75	0.000335	2.731639	0.0991995	0.983485
GO:1905916	negative regulation of cell differentiation involved in phenotypic switching	2	0.000609	36	0.000161	3.793943	0.0985365	0.983485
GO:1905931	negative regulation of vascular associated smooth muscle cell differentiation involved in phenotypic switching	2	0.000609	36	0.000161	3.793943	0.0985365	0.983485
GO:2000233	negative regulation of rRNA processing	3	0.000914	75	0.000335	2.731639	0.0991995	0.983485
GO:0002926	tRNA wobble base 5-methoxycarbonylmethyl-2-thiouridinylation	4	0.001219	119	0.000531	2.295495	0.0996045	0.984857
GO:0070253	somatostatin secretion	6	0.001828	215	0.000959	1.905795	0.0995024	0.984857
GO:0071034	CUT catabolic process	4	0.001219	119	0.000531	2.295495	0.0996045	0.984857
GO:2000741	positive regulation of mesenchymal stem cell differentiation	5	0.001523	166	0.000741	2.056957	0.0996931	0.984857
GO:0006851	mitochondrial calcium ion transmembrane transport	21	0.006399	1052	0.004694	1.363223	0.100526	0.991271
GO:0019076	viral release from host cell	22	0.006703	1111	0.004957	1.352297	0.10061	0.991271
GO:0035891	exit from host cell	22	0.006703	1111	0.004957	1.352297	0.10061	0.991271
GO:0048743	positive regulation of skeletal muscle fiber development	6	0.001828	216	0.000964	1.896972	0.101129	0.995496
GO:0001736	establishment of planar polarity	13	0.003961	593	0.002646	1.497104	0.102133	0.998167
GO:0007164	establishment of tissue polarity	13	0.003961	593	0.002646	1.497104	0.102133	0.998167
GO:0031047	regulatory ncRNA-mediated gene silencing	55	0.016758	3132	0.013974	1.199235	0.101874	0.998167
GO:0046645	positive regulation of gamma-delta T cell activation	10	0.003047	427	0.001905	1.599320	0.10221	0.998167
GO:0048642	negative regulation of skeletal muscle tissue development	4	0.001219	120	0.000535	2.276366	0.101877	0.998167
GO:0050861	positive regulation of B cell receptor signaling pathway	15	0.004570	706	0.003150	1.450942	0.10192	0.998167
GO:1902682	protein localization to pericentric heterochromatin	4	0.001219	120	0.000535	2.276366	0.101877	0.998167
GO:1903413	cellular response to bile acid	3	0.000914	76	0.000339	2.695697	0.102162	0.998167
GO:1905562	regulation of vascular endothelial cell proliferation	24	0.007313	1231	0.005492	1.331424	0.10164	0.998167
GO:1903313	positive regulation of mRNA metabolic process	88	0.026813	5221	0.023294	1.151045	0.102383	0.998973
GO:1903998	regulation of eating behavior	8	0.002438	320	0.001428	1.707275	0.102528	0.99951
GO:0000012	single strand break repair	9	0.002742	875	0.003904	0.702422	0.891831	1
GO:0000017	alpha-glucoside transport	1	0.000305	72	0.000321	0.948486	0.651627	1
GO:0000018	regulation of DNA recombination	56	0.017063	5387	0.024035	0.709912	0.997392	1
GO:0000019	regulation of mitotic recombination	5	0.001523	218	0.000973	1.566307	0.217934	1
GO:0000022	mitotic spindle elongation	1	0.000305	26	0.000116	2.626576	0.316648	1
GO:0000027	ribosomal large subunit assembly	13	0.003961	1158	0.005167	0.766652	0.863443	1
GO:0000028	ribosomal small subunit assembly	7	0.002133	726	0.003239	0.658453	0.905258	1
GO:0000038	very long-chain fatty acid metabolic process	11	0.003352	1023	0.004564	0.734312	0.881118	1
GO:0000041	transition metal ion transport	32	0.009750	3027	0.013505	0.721940	0.97826	1
GO:0000045	autophagosome assembly	40	0.012188	2841	0.012676	0.961506	0.619826	1
GO:0000052	citrulline metabolic process	2	0.000609	184	0.000821	0.742293	0.75044	1
GO:0000054	ribosomal subunit export from nucleus	8	0.002438	491	0.002191	1.112684	0.429577	1
GO:0000055	ribosomal large subunit export from nucleus	4	0.001219	155	0.000692	1.762348	0.194471	1
GO:0000056	ribosomal small subunit export from nucleus	5	0.001523	249	0.001111	1.371305	0.302373	1
GO:0000070	mitotic sister chromatid segregation	25	0.007617	1331	0.005938	1.282701	0.129154	1
GO:0000075	cell cycle checkpoint signaling	90	0.027422	7074	0.031562	0.868842	0.922649	1
GO:0000076	DNA replication checkpoint signaling	15	0.004570	1411	0.006295	0.725985	0.918987	1
GO:0000077	DNA damage checkpoint signaling	47	0.014321	4413	0.019689	0.727323	0.991207	1
GO:0000079	regulation of cyclin-dependent protein serine/threonine kinase activity	12	0.003656	1567	0.006991	0.522969	0.995543	1
GO:0000082	G1/S transition of mitotic cell cycle	59	0.017977	3738	0.016678	1.077894	0.298355	1
GO:0000086	G2/M transition of mitotic cell cycle	19	0.005789	2440	0.010886	0.531774	0.999218	1
GO:0000096	sulfur amino acid metabolic process	11	0.003352	1060	0.004729	0.708680	0.905305	1
GO:0000097	sulfur amino acid biosynthetic process	11	0.003352	712	0.003177	1.055057	0.47018	1
GO:0000098	sulfur amino acid catabolic process	1	0.000305	144	0.000642	0.474243	0.878677	1
GO:0000101	sulfur amino acid transport	7	0.002133	455	0.002030	1.050630	0.499023	1
GO:0000103	sulfate assimilation	2	0.000609	53	0.000236	2.577018	0.182631	1
GO:0000132	establishment of mitotic spindle orientation	28	0.008531	1614	0.007201	1.184726	0.208682	1
GO:0000154	rRNA modification	16	0.004875	1650	0.007362	0.662216	0.968343	1
GO:0000165	MAPK cascade	112	0.034126	9216	0.041119	0.829925	0.982548	1
GO:0000183	rDNA heterochromatin formation	8	0.002438	370	0.001651	1.476562	0.180348	1
GO:0000184	nuclear-transcribed mRNA catabolic process, nonsense-mediated decay	21	0.006399	1659	0.007402	0.864443	0.776143	1
GO:0000209	protein polyubiquitination	129	0.039305	9405	0.041962	0.936687	0.787558	1
GO:0000212	meiotic spindle organization	19	0.005789	1017	0.004538	1.275839	0.172507	1
GO:0000226	microtubule cytoskeleton organization	224	0.068251	17554	0.078320	0.871436	0.986658	1
GO:0000244	spliceosomal tri-snRNP complex assembly	22	0.006703	1719	0.007670	0.873997	0.764133	1
GO:0000245	spliceosomal complex assembly	17	0.005180	1975	0.008812	0.587821	0.993614	1
GO:0000255	allantoin metabolic process	3	0.000914	211	0.000941	0.970962	0.596719	1
GO:0000266	mitochondrial fission	7	0.002133	680	0.003034	0.702995	0.867534	1
GO:0000271	polysaccharide biosynthetic process	16	0.004875	1028	0.004587	1.062895	0.437376	1
GO:0000272	polysaccharide catabolic process	14	0.004266	868	0.003873	1.101467	0.395081	1
GO:0000278	mitotic cell cycle	81	0.024680	5973	0.026650	0.926096	0.772608	1
GO:0000280	nuclear division	43	0.013102	3606	0.016089	0.814341	0.92732	1
GO:0000281	mitotic cytokinesis	30	0.009141	2886	0.012876	0.709885	0.980395	1
GO:0000288	nuclear-transcribed mRNA catabolic process, deadenylation-dependent decay	22	0.006703	1437	0.006411	1.045513	0.445994	1
GO:0000289	nuclear-transcribed mRNA poly(A) tail shortening	20	0.006094	1579	0.007045	0.864990	0.77076	1
GO:0000290	deadenylation-dependent decapping of nuclear-transcribed mRNA	12	0.003656	819	0.003654	1.000600	0.537787	1
GO:0000296	spermine transport	2	0.000609	275	0.001227	0.496662	0.910505	1
GO:0000301	retrograde transport, vesicle recycling within Golgi	3	0.000914	369	0.001646	0.555211	0.905647	1
GO:0000302	response to reactive oxygen species	72	0.021938	6691	0.029853	0.734860	0.997696	1
GO:0000303	response to superoxide	2	0.000609	215	0.000959	0.635265	0.822072	1
GO:0000304	response to singlet oxygen	3	0.000914	218	0.000973	0.939784	0.618592	1
GO:0000305	response to oxygen radical	3	0.000914	232	0.001035	0.883073	0.659865	1
GO:0000320	re-entry into mitotic cell cycle	2	0.000609	130	0.000580	1.050630	0.567353	1
GO:0000338	protein deneddylation	5	0.001523	572	0.002552	0.596949	0.920225	1
GO:0000354	cis assembly of pre-catalytic spliceosome	2	0.000609	236	0.001053	0.578737	0.859507	1
GO:0000375	RNA splicing, via transesterification reactions	132	0.040219	9723	0.043381	0.927122	0.823917	1
GO:0000377	RNA splicing, via transesterification reactions with bulged adenosine as nucleophile	126	0.038391	9150	0.040824	0.940400	0.771141	1
GO:0000378	RNA exon ligation	1	0.000305	71	0.000317	0.961845	0.646486	1
GO:0000380	alternative mRNA splicing, via spliceosome	17	0.005180	1071	0.004778	1.083984	0.402533	1
GO:0000381	regulation of alternative mRNA splicing, via spliceosome	36	0.010969	2749	0.012265	0.894316	0.771252	1
GO:0000387	spliceosomal snRNP assembly	31	0.009445	2935	0.013095	0.721302	0.976938	1
GO:0000388	spliceosome conformational change to release U4 (or U4atac) and U1 (or U11)	12	0.003656	1636	0.007299	0.500912	0.997481	1
GO:0000390	spliceosomal complex disassembly	1	0.000305	79	0.000352	0.864443	0.685578	1
GO:0000394	RNA splicing, via endonucleolytic cleavage and ligation	2	0.000609	683	0.003047	0.199974	0.999507	1
GO:0000395	mRNA 5'-splice site recognition	7	0.002133	293	0.001307	1.631525	0.142943	1
GO:0000398	mRNA splicing, via spliceosome	126	0.038391	9150	0.040824	0.940400	0.771141	1
GO:0000409	regulation of transcription by galactose	2	0.000609	49	0.000219	2.787387	0.161906	1
GO:0000411	positive regulation of transcription by galactose	2	0.000609	49	0.000219	2.787387	0.161906	1
GO:0000413	protein peptidyl-prolyl isomerization	1	0.000305	94	0.000419	0.726500	0.747603	1
GO:0000422	autophagy of mitochondrion	44	0.013406	2827	0.012613	1.062895	0.362568	1
GO:0000423	mitophagy	36	0.010969	2166	0.009664	1.135030	0.244788	1
GO:0000425	pexophagy	4	0.001219	477	0.002128	0.572671	0.917663	1
GO:0000429	carbon catabolite regulation of transcription from RNA polymerase II promoter	3	0.000914	222	0.000990	0.922851	0.630723	1
GO:0000430	regulation of transcription from RNA polymerase II promoter by glucose	1	0.000305	173	0.000772	0.394746	0.920679	1
GO:0000431	regulation of transcription from RNA polymerase II promoter by galactose	2	0.000609	49	0.000219	2.787387	0.161906	1
GO:0000432	positive regulation of transcription from RNA polymerase II promoter by glucose	1	0.000305	82	0.000366	0.832817	0.699096	1
GO:0000435	positive regulation of transcription from RNA polymerase II promoter by galactose	2	0.000609	49	0.000219	2.787387	0.161906	1
GO:0000436	carbon catabolite activation of transcription from RNA polymerase II promoter	3	0.000914	131	0.000584	1.563916	0.301206	1
GO:0000447	endonucleolytic cleavage in ITS1 to separate SSU-rRNA from 5.8S rRNA and LSU-rRNA from tricistronic rRNA transcript (SSU-rRNA, 5.8S rRNA, LSU-rRNA)	8	0.002438	773	0.003449	0.706763	0.87668	1
GO:0000448	cleavage in ITS2 between 5.8S rRNA and LSU-rRNA of tricistronic rRNA transcript (SSU-rRNA, 5.8S rRNA, LSU-rRNA)	2	0.000609	294	0.001312	0.464564	0.92851	1
GO:0000451	rRNA 2'-O-methylation	1	0.000305	287	0.001281	0.237948	0.985084	1
GO:0000454	snoRNA guided rRNA pseudouridine synthesis	2	0.000609	88	0.000393	1.552068	0.369154	1
GO:0000455	enzyme-directed rRNA pseudouridine synthesis	2	0.000609	250	0.001115	0.546328	0.880302	1
GO:0000460	maturation of 5.8S rRNA	11	0.003352	706	0.003150	1.064024	0.459249	1
GO:0000461	endonucleolytic cleavage to generate mature 3'-end of SSU-rRNA from (SSU-rRNA, 5.8S rRNA, LSU-rRNA)	2	0.000609	113	0.000504	1.208690	0.492603	1
GO:0000462	maturation of SSU-rRNA from tricistronic rRNA transcript (SSU-rRNA, 5.8S rRNA, LSU-rRNA)	6	0.001828	784	0.003498	0.522635	0.972132	1
GO:0000463	maturation of LSU-rRNA from tricistronic rRNA transcript (SSU-rRNA, 5.8S rRNA, LSU-rRNA)	14	0.004266	721	0.003217	1.326038	0.179168	1
GO:0000467	exonucleolytic trimming to generate mature 3'-end of 5.8S rRNA from tricistronic rRNA transcript (SSU-rRNA, 5.8S rRNA, LSU-rRNA)	1	0.000305	326	0.001455	0.209482	0.99158	1
GO:0000470	maturation of LSU-rRNA	18	0.005484	1199	0.005350	1.025219	0.489611	1
GO:0000472	endonucleolytic cleavage to generate mature 5'-end of SSU-rRNA from (SSU-rRNA, 5.8S rRNA, LSU-rRNA)	2	0.000609	253	0.001129	0.539850	0.884371	1
GO:0000479	endonucleolytic cleavage of tricistronic rRNA transcript (SSU-rRNA, 5.8S rRNA, LSU-rRNA)	13	0.003961	1337	0.005965	0.664011	0.953363	1
GO:0000480	endonucleolytic cleavage in 5'-ETS of tricistronic rRNA transcript (SSU-rRNA, 5.8S rRNA, LSU-rRNA)	3	0.000914	347	0.001548	0.590412	0.882214	1
GO:0000481	maturation of 5S rRNA	1	0.000305	106	0.000473	0.644255	0.788292	1
GO:0000491	small nucleolar ribonucleoprotein complex assembly	3	0.000914	496	0.002213	0.413050	0.975827	1
GO:0000492	box C/D snoRNP assembly	3	0.000914	454	0.002026	0.451262	0.961567	1
GO:0000512	lncRNA-mediated post-transcriptional gene silencing	1	0.000305	72	0.000321	0.948486	0.651627	1
GO:0000707	meiotic DNA recombinase assembly	1	0.000305	216	0.000964	0.316162	0.957763	1
GO:0000708	meiotic strand invasion	3	0.000914	88	0.000393	2.328102	0.140239	1
GO:0000709	meiotic joint molecule formation	3	0.000914	88	0.000393	2.328102	0.140239	1
GO:0000710	meiotic mismatch repair	1	0.000305	195	0.000870	0.350210	0.94254	1
GO:0000711	meiotic DNA repair synthesis	1	0.000305	40	0.000178	1.707275	0.443329	1
GO:0000712	resolution of meiotic recombination intermediates	10	0.003047	751	0.003351	0.909334	0.659534	1
GO:0000720	pyrimidine dimer repair by nucleotide-excision repair	4	0.001219	311	0.001388	0.878341	0.666918	1
GO:0000722	telomere maintenance via recombination	7	0.002133	886	0.003953	0.539545	0.973926	1
GO:0000723	telomere maintenance	58	0.017672	4478	0.019979	0.884519	0.843246	1
GO:0000724	double-strand break repair via homologous recombination	79	0.024071	6036	0.026931	0.893802	0.857455	1
GO:0000725	recombinational repair	82	0.024985	6290	0.028064	0.890280	0.869897	1
GO:0000727	double-strand break repair via break-induced replication	6	0.001828	559	0.002494	0.732998	0.825516	1
GO:0000729	DNA double-strand break processing	11	0.003352	771	0.003440	0.974320	0.574489	1
GO:0000730	DNA recombinase assembly	3	0.000914	364	0.001624	0.562838	0.900725	1
GO:0000731	DNA synthesis involved in DNA repair	9	0.002742	658	0.002936	0.934071	0.624941	1
GO:0000768	syncytium formation by plasma membrane fusion	20	0.006094	1688	0.007531	0.809135	0.85526	1
GO:0000819	sister chromatid segregation	28	0.008531	1576	0.007032	1.213292	0.176166	1
GO:0000902	cell morphogenesis	119	0.036258	7378	0.032918	1.101467	0.153106	1
GO:0000910	cytokinesis	46	0.014016	3997	0.017833	0.785936	0.961263	1
GO:0000956	nuclear-transcribed mRNA catabolic process	67	0.020414	5375	0.023982	0.851255	0.920986	1
GO:0000957	mitochondrial RNA catabolic process	2	0.000609	219	0.000977	0.623662	0.829832	1
GO:0000958	mitochondrial mRNA catabolic process	1	0.000305	92	0.000410	0.742293	0.740099	1
GO:0000960	regulation of mitochondrial RNA catabolic process	1	0.000305	234	0.001044	0.291842	0.967558	1
GO:0000961	negative regulation of mitochondrial RNA catabolic process	1	0.000305	105	0.000468	0.650390	0.785168	1
GO:0000963	mitochondrial RNA processing	16	0.004875	869	0.003877	1.257371	0.212219	1
GO:0000964	mitochondrial RNA 5'-end processing	1	0.000305	99	0.000442	0.689808	0.76543	1
GO:0000965	mitochondrial RNA 3'-end processing	2	0.000609	187	0.000834	0.730385	0.758331	1
GO:0000966	RNA 5'-end processing	21	0.006399	1646	0.007344	0.871270	0.764643	1
GO:0000967	rRNA 5'-end processing	2	0.000609	253	0.001129	0.539850	0.884371	1
GO:0000968	tRNA exon ligation	1	0.000305	71	0.000317	0.961845	0.646486	1
GO:0001101	response to acid chemical	64	0.019500	5903	0.026337	0.740407	0.995392	1
GO:0001109	promoter clearance during DNA-templated transcription	4	0.001219	312	0.001392	0.875525	0.66934	1
GO:0001111	RNA polymerase II promoter clearance	4	0.001219	312	0.001392	0.875525	0.66934	1
GO:0001112	DNA-templated transcription open complex formation	1	0.000305	41	0.000183	1.665634	0.451423	1
GO:0001120	protein-DNA complex remodeling	1	0.000305	41	0.000183	1.665634	0.451423	1
GO:0001172	RNA-templated transcription	2	0.000609	113	0.000504	1.208690	0.492603	1
GO:0001188	RNA polymerase I preinitiation complex assembly	5	0.001523	347	0.001548	0.984020	0.573781	1
GO:0001325	formation of extrachromosomal circular DNA	4	0.001219	326	0.001455	0.837926	0.701957	1
GO:0001408	guanine nucleotide transport	7	0.002133	422	0.001883	1.132789	0.422521	1
GO:0001503	ossification	70	0.021328	5390	0.024048	0.886896	0.859386	1
GO:0001504	neurotransmitter uptake	5	0.001523	701	0.003128	0.487097	0.975536	1
GO:0001508	action potential	48	0.014625	2738	0.012216	1.197212	0.121234	1
GO:0001510	RNA methylation	42	0.012797	3502	0.015625	0.819024	0.919228	1
GO:0001514	selenocysteine incorporation	4	0.001219	413	0.001843	0.661414	0.853243	1
GO:0001516	prostaglandin biosynthetic process	8	0.002438	452	0.002017	1.208690	0.344622	1
GO:0001519	peptide amidation	2	0.000609	60	0.000268	2.276366	0.219689	1
GO:0001522	pseudouridine synthesis	4	0.001219	578	0.002579	0.472602	0.969278	1
GO:0001523	retinoid metabolic process	23	0.007008	2073	0.009249	0.757691	0.929203	1
GO:0001525	angiogenesis	216	0.065814	14869	0.066341	0.992054	0.558235	1
GO:0001539	cilium or flagellum-dependent cell motility	79	0.024071	5533	0.024686	0.975056	0.605302	1
GO:0001541	ovarian follicle development	24	0.007313	1950	0.008700	0.840504	0.828462	1
GO:0001542	ovulation from ovarian follicle	5	0.001523	281	0.001254	1.215142	0.393582	1
GO:0001543	ovarian follicle rupture	2	0.000609	63	0.000281	2.167968	0.235765	1
GO:0001550	ovarian cumulus expansion	1	0.000305	124	0.000553	0.550734	0.837367	1
GO:0001553	luteinization	6	0.001828	430	0.001919	0.952897	0.600899	1
GO:0001554	luteolysis	3	0.000914	304	0.001356	0.673924	0.82109	1
GO:0001555	oocyte growth	3	0.000914	149	0.000665	1.374986	0.372429	1
GO:0001556	oocyte maturation	12	0.003656	1283	0.005724	0.638731	0.962087	1
GO:0001558	regulation of cell growth	212	0.064595	16612	0.074117	0.871520	0.984262	1
GO:0001560	regulation of cell growth by extracellular stimulus	2	0.000609	119	0.000531	1.147748	0.519911	1
GO:0001561	fatty acid alpha-oxidation	1	0.000305	71	0.000317	0.961845	0.646486	1
GO:0001562	response to protozoan	10	0.003047	1020	0.004551	0.669519	0.928498	1
GO:0001568	blood vessel development	118	0.035954	7635	0.034065	1.055447	0.288138	1
GO:0001569	branching involved in blood vessel morphogenesis	32	0.009750	1869	0.008339	1.169241	0.210325	1
GO:0001570	vasculogenesis	62	0.018891	4045	0.018047	1.046734	0.375796	1
GO:0001572	lactosylceramide biosynthetic process	3	0.000914	81	0.000361	2.529296	0.117481	1
GO:0001573	ganglioside metabolic process	13	0.003961	1030	0.004596	0.861925	0.739748	1
GO:0001574	ganglioside biosynthetic process	11	0.003352	658	0.002936	1.141643	0.371361	1
GO:0001575	globoside metabolic process	3	0.000914	169	0.000754	1.212266	0.449728	1
GO:0001576	globoside biosynthetic process	3	0.000914	169	0.000754	1.212266	0.449728	1
GO:0001578	microtubule bundle formation	49	0.014930	3199	0.014273	1.046033	0.395082	1
GO:0001579	medium-chain fatty acid transport	1	0.000305	11	0.000049	6.208271	0.148776	1
GO:0001580	detection of chemical stimulus involved in sensory perception of bitter taste	5	0.001523	529	0.002360	0.645472	0.885177	1
GO:0001649	osteoblast differentiation	93	0.028336	5873	0.026203	1.081400	0.23609	1
GO:0001655	urogenital system development	14	0.004266	764	0.003409	1.251405	0.236055	1
GO:0001657	ureteric bud development	36	0.010969	2248	0.010030	1.093628	0.317403	1
GO:0001659	temperature homeostasis	22	0.006703	1505	0.006715	0.998273	0.531875	1
GO:0001660	fever generation	1	0.000305	146	0.000651	0.467746	0.882181	1
GO:0001661	conditioned taste aversion	3	0.000914	231	0.001031	0.886896	0.657027	1
GO:0001662	behavioral fear response	14	0.004266	963	0.004297	0.992808	0.546512	1
GO:0001666	response to hypoxia	163	0.049665	13008	0.058037	0.855737	0.98336	1
GO:0001675	acrosome assembly	21	0.006399	1641	0.007322	0.873925	0.760118	1
GO:0001676	long-chain fatty acid metabolic process	29	0.008836	2651	0.011828	0.747053	0.95736	1
GO:0001678	intracellular glucose homeostasis	43	0.013102	3662	0.016339	0.801888	0.941282	1
GO:0001680	tRNA 3'-terminal CCA addition	1	0.000305	61	0.000272	1.119524	0.590721	1
GO:0001682	tRNA 5'-leader removal	10	0.003047	593	0.002646	1.151619	0.370906	1
GO:0001692	histamine metabolic process	4	0.001219	125	0.000558	2.185311	0.113589	1
GO:0001701	in utero embryonic development	141	0.042962	10984	0.049007	0.876641	0.952244	1
GO:0001704	formation of primary germ layer	60	0.018282	3917	0.017476	1.046071	0.380178	1
GO:0001706	endoderm formation	17	0.005180	1325	0.005912	0.876186	0.738765	1
GO:0001707	mesoderm formation	42	0.012797	2432	0.010851	1.179367	0.160232	1
GO:0001710	mesodermal cell fate commitment	1	0.000305	159	0.000709	0.429503	0.902617	1
GO:0001711	endodermal cell fate commitment	2	0.000609	307	0.001370	0.444892	0.938794	1
GO:0001712	ectodermal cell fate commitment	4	0.001219	235	0.001048	1.162400	0.450669	1
GO:0001731	formation of translation preinitiation complex	4	0.001219	154	0.000687	1.773792	0.191528	1
GO:0001732	formation of cytoplasmic translation initiation complex	8	0.002438	629	0.002806	0.868566	0.700529	1
GO:0001738	morphogenesis of a polarized epithelium	3	0.000914	319	0.001423	0.642235	0.844975	1
GO:0001754	eye photoreceptor cell differentiation	7	0.002133	447	0.001994	1.069434	0.480718	1
GO:0001762	beta-alanine transport	1	0.000305	22	0.000098	3.104136	0.275423	1
GO:0001765	membrane raft assembly	9	0.002742	908	0.004051	0.676893	0.913467	1
GO:0001767	establishment of lymphocyte polarity	11	0.003352	504	0.002249	1.490478	0.127442	1
GO:0001768	establishment of T cell polarity	7	0.002133	391	0.001745	1.222601	0.349662	1
GO:0001771	immunological synapse formation	2	0.000609	565	0.002521	0.241738	0.997653	1
GO:0001773	myeloid dendritic cell activation	16	0.004875	1347	0.006010	0.811177	0.829545	1
GO:0001774	microglial cell activation	17	0.005180	1328	0.005925	0.874207	0.741931	1
GO:0001775	cell activation	293	0.089275	25247	0.112644	0.792540	0.999995	1
GO:0001776	leukocyte homeostasis	44	0.013406	4498	0.020069	0.668031	0.99838	1
GO:0001778	plasma membrane repair	11	0.003352	708	0.003159	1.061018	0.462897	1
GO:0001779	natural killer cell differentiation	4	0.001219	674	0.003007	0.405288	0.988716	1
GO:0001780	neutrophil homeostasis	2	0.000609	310	0.001383	0.440587	0.940959	1
GO:0001782	B cell homeostasis	19	0.005789	1799	0.008027	0.721250	0.943736	1
GO:0001783	B cell apoptotic process	7	0.002133	411	0.001834	1.163107	0.39665	1
GO:0001788	antibody-dependent cellular cytotoxicity	1	0.000305	46	0.000205	1.484587	0.490159	1
GO:0001794	type IIa hypersensitivity	1	0.000305	46	0.000205	1.484587	0.490159	1
GO:0001806	type IV hypersensitivity	2	0.000609	46	0.000205	2.969173	0.146666	1
GO:0001807	regulation of type IV hypersensitivity	2	0.000609	123	0.000549	1.110422	0.537561	1
GO:0001808	negative regulation of type IV hypersensitivity	2	0.000609	51	0.000228	2.678078	0.172217	1
GO:0001816	cytokine production	11	0.003352	1306	0.005827	0.575192	0.983055	1
GO:0001817	regulation of cytokine production	326	0.099330	29288	0.130674	0.760136	1	1
GO:0001818	negative regulation of cytokine production	123	0.037477	12294	0.054852	0.683243	0.999998	1
GO:0001819	positive regulation of cytokine production	222	0.067642	18877	0.084223	0.803125	0.999812	1
GO:0001820	serotonin secretion	1	0.000305	94	0.000419	0.726500	0.747603	1
GO:0001821	histamine secretion	3	0.000914	311	0.001388	0.658755	0.832603	1
GO:0001824	blastocyst development	16	0.004875	993	0.004430	1.100358	0.384871	1
GO:0001825	blastocyst formation	14	0.004266	1039	0.004636	0.920186	0.65745	1
GO:0001826	inner cell mass cell differentiation	1	0.000305	292	0.001303	0.233873	0.986138	1
GO:0001827	inner cell mass cell fate commitment	1	0.000305	30	0.000134	2.276366	0.355529	1
GO:0001828	inner cell mass cellular morphogenesis	1	0.000305	59	0.000263	1.157474	0.578554	1
GO:0001829	trophectodermal cell differentiation	12	0.003656	803	0.003583	1.020538	0.510683	1
GO:0001831	trophectodermal cellular morphogenesis	1	0.000305	105	0.000468	0.650390	0.785168	1
GO:0001832	blastocyst growth	1	0.000305	224	0.000999	0.304870	0.962436	1
GO:0001833	inner cell mass cell proliferation	6	0.001828	701	0.003128	0.584516	0.942568	1
GO:0001835	blastocyst hatching	11	0.003352	999	0.004457	0.751953	0.862902	1
GO:0001836	release of cytochrome c from mitochondria	13	0.003961	1199	0.005350	0.740436	0.891436	1
GO:0001838	embryonic epithelial tube formation	20	0.006094	1095	0.004886	1.247324	0.189647	1
GO:0001841	neural tube formation	3	0.000914	395	0.001762	0.518666	0.927845	1
GO:0001842	neural fold formation	5	0.001523	203	0.000906	1.682044	0.180072	1
GO:0001843	neural tube closure	46	0.014016	3893	0.017369	0.806932	0.941863	1
GO:0001845	phagolysosome assembly	1	0.000305	98	0.000437	0.696847	0.761968	1
GO:0001865	NK T cell differentiation	4	0.001219	330	0.001472	0.827769	0.710837	1
GO:0001866	NK T cell proliferation	2	0.000609	354	0.001579	0.385825	0.965423	1
GO:0001867	complement activation, lectin pathway	4	0.001219	339	0.001513	0.805793	0.730103	1
GO:0001868	regulation of complement activation, lectin pathway	1	0.000305	63	0.000281	1.083984	0.602537	1
GO:0001869	negative regulation of complement activation, lectin pathway	1	0.000305	63	0.000281	1.083984	0.602537	1
GO:0001878	response to yeast	6	0.001828	462	0.002061	0.886896	0.668549	1
GO:0001880	Mullerian duct regression	5	0.001523	232	0.001035	1.471788	0.255245	1
GO:0001881	receptor recycling	11	0.003352	1132	0.005051	0.663605	0.940689	1
GO:0001885	endothelial cell development	19	0.005789	1746	0.007790	0.743144	0.925277	1
GO:0001886	endothelial cell morphogenesis	10	0.003047	624	0.002784	1.094407	0.43071	1
GO:0001887	selenium compound metabolic process	1	0.000305	28	0.000125	2.438964	0.336374	1
GO:0001889	liver development	62	0.018891	5424	0.024200	0.780612	0.982137	1
GO:0001890	placenta development	16	0.004875	1886	0.008415	0.579351	0.993615	1
GO:0001892	embryonic placenta development	15	0.004570	1387	0.006188	0.738547	0.907291	1
GO:0001894	tissue homeostasis	83	0.025289	6719	0.029978	0.843600	0.951071	1
GO:0001895	retina homeostasis	8	0.002438	707	0.003154	0.772741	0.810317	1
GO:0001906	cell killing	30	0.009141	3993	0.017815	0.513080	0.999987	1
GO:0001909	leukocyte mediated cytotoxicity	10	0.003047	1585	0.007072	0.430858	0.999316	1
GO:0001910	regulation of leukocyte mediated cytotoxicity	20	0.006094	2640	0.011779	0.517356	0.999659	1
GO:0001911	negative regulation of leukocyte mediated cytotoxicity	7	0.002133	716	0.003195	0.667649	0.897943	1
GO:0001912	positive regulation of leukocyte mediated cytotoxicity	14	0.004266	1811	0.008080	0.527926	0.997179	1
GO:0001914	regulation of T cell mediated cytotoxicity	6	0.001828	1060	0.004729	0.386553	0.998094	1
GO:0001915	negative regulation of T cell mediated cytotoxicity	2	0.000609	198	0.000883	0.689808	0.785441	1
GO:0001916	positive regulation of T cell mediated cytotoxicity	5	0.001523	887	0.003958	0.384955	0.996277	1
GO:0001919	regulation of receptor recycling	13	0.003961	893	0.003984	0.994158	0.545504	1
GO:0001921	positive regulation of receptor recycling	4	0.001219	557	0.002485	0.490420	0.962047	1
GO:0001922	B-1 B cell homeostasis	3	0.000914	635	0.002833	0.322635	0.995139	1
GO:0001923	B-1 B cell differentiation	1	0.000305	110	0.000491	0.620827	0.800342	1
GO:0001932	regulation of protein phosphorylation	185	0.056368	16287	0.072667	0.775700	0.999915	1
GO:0001933	negative regulation of protein phosphorylation	61	0.018586	5354	0.023888	0.778063	0.982634	1
GO:0001934	positive regulation of protein phosphorylation	105	0.031993	9049	0.040374	0.792414	0.994793	1
GO:0001935	endothelial cell proliferation	24	0.007313	1503	0.006706	1.090475	0.363015	1
GO:0001936	regulation of endothelial cell proliferation	78	0.023766	6111	0.027265	0.871657	0.902648	1
GO:0001937	negative regulation of endothelial cell proliferation	22	0.006703	1786	0.007969	0.841210	0.818354	1
GO:0001938	positive regulation of endothelial cell proliferation	56	0.017063	4454	0.019872	0.858620	0.890054	1
GO:0001942	hair follicle development	36	0.010969	2395	0.010686	1.026503	0.459977	1
GO:0001944	vasculature development	48	0.014625	3246	0.014483	1.009848	0.492402	1
GO:0001945	lymph vessel development	12	0.003656	601	0.002681	1.363547	0.17781	1
GO:0001946	lymphangiogenesis	9	0.002742	662	0.002954	0.928427	0.631971	1
GO:0001947	heart looping	46	0.014016	3063	0.013666	1.025591	0.45163	1
GO:0001949	sebaceous gland cell differentiation	4	0.001219	130	0.000580	2.101261	0.125863	1
GO:0001951	intestinal D-glucose absorption	3	0.000914	118	0.000526	1.736211	0.25014	1
GO:0001952	regulation of cell-matrix adhesion	75	0.022852	6571	0.029318	0.779459	0.989868	1
GO:0001953	negative regulation of cell-matrix adhesion	22	0.006703	2552	0.011386	0.588715	0.997501	1
GO:0001954	positive regulation of cell-matrix adhesion	37	0.011274	2864	0.012778	0.882251	0.799077	1
GO:0001955	blood vessel maturation	6	0.001828	293	0.001307	1.398450	0.261677	1
GO:0001956	positive regulation of neurotransmitter secretion	7	0.002133	620	0.002766	0.771027	0.800681	1
GO:0001957	intramembranous ossification	3	0.000914	240	0.001071	0.853637	0.681952	1
GO:0001958	endochondral ossification	22	0.006703	1460	0.006514	1.029042	0.475257	1
GO:0001959	regulation of cytokine-mediated signaling pathway	86	0.026204	8034	0.035845	0.731021	0.999192	1
GO:0001960	negative regulation of cytokine-mediated signaling pathway	42	0.012797	3480	0.015527	0.824201	0.912436	1
GO:0001961	positive regulation of cytokine-mediated signaling pathway	20	0.006094	2766	0.012341	0.493789	0.999876	1
GO:0001963	synaptic transmission, dopaminergic	8	0.002438	323	0.001441	1.691417	0.106558	1
GO:0001964	startle response	3	0.000914	289	0.001289	0.708903	0.794132	1
GO:0001966	thigmotaxis	1	0.000305	221	0.000986	0.309009	0.960748	1
GO:0001971	negative regulation of activation of membrane attack complex	4	0.001219	128	0.000571	2.134093	0.120888	1
GO:0001973	G protein-coupled adenosine receptor signaling pathway	3	0.000914	255	0.001138	0.803423	0.720444	1
GO:0001976	nervous system process involved in regulation of systemic arterial blood pressure	4	0.001219	170	0.000758	1.606847	0.240108	1
GO:0001977	renal system process involved in regulation of blood volume	1	0.000305	387	0.001727	0.176462	0.996558	1
GO:0001990	regulation of systemic arterial blood pressure by hormone	8	0.002438	642	0.002864	0.850978	0.721297	1
GO:0001998	angiotensin-mediated vasoconstriction involved in regulation of systemic arterial blood pressure	1	0.000305	48	0.000214	1.422729	0.504877	1
GO:0002001	renin secretion into blood stream	2	0.000609	166	0.000741	0.822783	0.698313	1
GO:0002003	angiotensin maturation	8	0.002438	393	0.001753	1.390147	0.222862	1
GO:0002007	detection of hypoxic conditions in blood by chemoreceptor signaling	1	0.000305	37	0.000165	1.845702	0.418325	1
GO:0002009	morphogenesis of an epithelium	214	0.065204	14094	0.062883	1.036914	0.301682	1
GO:0002016	regulation of blood volume by renin-angiotensin	1	0.000305	88	0.000393	0.776034	0.724414	1
GO:0002017	regulation of blood volume by renal aldosterone	1	0.000305	51	0.000228	1.339039	0.526162	1
GO:0002019	regulation of renal output by angiotensin	1	0.000305	54	0.000241	1.264648	0.546531	1
GO:0002021	response to dietary excess	13	0.003961	847	0.003779	1.048150	0.470088	1
GO:0002023	reduction of food intake in response to dietary excess	5	0.001523	370	0.001651	0.922851	0.629748	1
GO:0002024	diet induced thermogenesis	4	0.001219	385	0.001718	0.709517	0.813657	1
GO:0002025	norepinephrine-epinephrine-mediated vasodilation involved in regulation of systemic arterial blood pressure	1	0.000305	186	0.000830	0.367156	0.934439	1
GO:0002026	regulation of the force of heart contraction	9	0.002742	855	0.003815	0.718852	0.876651	1
GO:0002027	regulation of heart rate	57	0.017367	4499	0.020073	0.865211	0.880167	1
GO:0002028	regulation of sodium ion transport	28	0.008531	2323	0.010364	0.823137	0.871286	1
GO:0002029	desensitization of G protein-coupled receptor signaling pathway	1	0.000305	121	0.000540	0.564388	0.83006	1
GO:0002031	G protein-coupled receptor internalization	8	0.002438	343	0.001530	1.592793	0.135586	1
GO:0002036	regulation of L-glutamate import across plasma membrane	3	0.000914	341	0.001521	0.600800	0.874978	1
GO:0002037	negative regulation of L-glutamate import across plasma membrane	2	0.000609	184	0.000821	0.742293	0.75044	1
GO:0002038	positive regulation of L-glutamate import across plasma membrane	1	0.000305	73	0.000326	0.935493	0.656693	1
GO:0002040	sprouting angiogenesis	20	0.006094	1731	0.007723	0.789035	0.881199	1
GO:0002041	intussusceptive angiogenesis	4	0.001219	135	0.000602	2.023436	0.138666	1
GO:0002042	cell migration involved in sprouting angiogenesis	7	0.002133	982	0.004381	0.486799	0.988866	1
GO:0002043	blood vessel endothelial cell proliferation involved in sprouting angiogenesis	5	0.001523	261	0.001164	1.308256	0.336391	1
GO:0002051	osteoblast fate commitment	3	0.000914	156	0.000696	1.313288	0.399831	1
GO:0002052	positive regulation of neuroblast proliferation	11	0.003352	1126	0.005024	0.667141	0.938256	1
GO:0002053	positive regulation of mesenchymal cell proliferation	29	0.008836	1592	0.007103	1.243994	0.14118	1
GO:0002062	chondrocyte differentiation	35	0.010664	2603	0.011614	0.918242	0.716239	1
GO:0002063	chondrocyte development	18	0.005484	971	0.004332	1.265950	0.188289	1
GO:0002064	epithelial cell development	75	0.022852	6163	0.027497	0.831060	0.956804	1
GO:0002065	columnar/cuboidal epithelial cell differentiation	34	0.010360	1839	0.008205	1.262585	0.104653	1
GO:0002066	columnar/cuboidal epithelial cell development	5	0.001523	717	0.003199	0.476227	0.97904	1
GO:0002068	glandular epithelial cell development	1	0.000305	249	0.001111	0.274261	0.973962	1
GO:0002069	columnar/cuboidal epithelial cell maturation	2	0.000609	446	0.001990	0.306238	0.989074	1
GO:0002070	epithelial cell maturation	12	0.003656	871	0.003886	0.940863	0.621794	1
GO:0002072	optic cup morphogenesis involved in camera-type eye development	3	0.000914	108	0.000482	1.896972	0.211838	1
GO:0002074	extraocular skeletal muscle development	2	0.000609	232	0.001035	0.588715	0.852984	1
GO:0002076	osteoblast development	7	0.002133	768	0.003427	0.622444	0.931275	1
GO:0002078	membrane fusion involved in acrosome reaction	1	0.000305	36	0.000161	1.896972	0.409744	1
GO:0002082	regulation of oxidative phosphorylation	7	0.002133	649	0.002896	0.736575	0.835702	1
GO:0002084	protein depalmitoylation	3	0.000914	345	0.001539	0.593835	0.879844	1
GO:0002085	inhibition of neuroepithelial cell differentiation	3	0.000914	296	0.001321	0.692138	0.80711	1
GO:0002086	diaphragm contraction	5	0.001523	234	0.001044	1.459209	0.260701	1
GO:0002087	regulation of respiratory gaseous exchange by nervous system process	4	0.001219	330	0.001472	0.827769	0.710837	1
GO:0002088	lens development in camera-type eye	21	0.006399	1439	0.006420	0.996602	0.535521	1
GO:0002090	regulation of receptor internalization	41	0.012492	3061	0.013657	0.914711	0.737617	1
GO:0002091	negative regulation of receptor internalization	4	0.001219	401	0.001789	0.681207	0.837241	1
GO:0002092	positive regulation of receptor internalization	16	0.004875	1097	0.004894	0.996040	0.539812	1
GO:0002093	auditory receptor cell morphogenesis	2	0.000609	120	0.000535	1.138183	0.524365	1
GO:0002097	tRNA wobble base modification	19	0.005789	1006	0.004488	1.289790	0.161568	1
GO:0002098	tRNA wobble uridine modification	12	0.003656	674	0.003007	1.215863	0.288295	1
GO:0002099	tRNA wobble guanine modification	3	0.000914	160	0.000714	1.280456	0.415341	1
GO:0002101	tRNA wobble cytosine modification	4	0.001219	154	0.000687	1.773792	0.191528	1
GO:0002115	store-operated calcium entry	9	0.002742	400	0.001785	1.536547	0.138194	1
GO:0002118	aggressive behavior	4	0.001219	175	0.000781	1.560937	0.255841	1
GO:0002128	tRNA nucleoside ribose methylation	1	0.000305	69	0.000308	0.989724	0.635977	1
GO:0002130	wobble position ribose methylation	1	0.000305	23	0.000103	2.969173	0.285956	1
GO:0002138	retinoic acid biosynthetic process	6	0.001828	334	0.001490	1.226784	0.364878	1
GO:0002154	thyroid hormone receptor signaling pathway	3	0.000914	138	0.000616	1.484587	0.328945	1
GO:0002157	positive regulation of thyroid hormone receptor signaling pathway	3	0.000914	151	0.000674	1.356774	0.380287	1
GO:0002159	desmosome assembly	2	0.000609	224	0.000999	0.609741	0.839102	1
GO:0002175	protein localization to paranode region of axon	2	0.000609	66	0.000294	2.069424	0.2519	1
GO:0002176	male germ cell proliferation	1	0.000305	35	0.000156	1.951171	0.401035	1
GO:0002181	cytoplasmic translation	55	0.016758	4015	0.017914	0.935493	0.708978	1
GO:0002182	cytoplasmic translational elongation	3	0.000914	201	0.000897	1.019268	0.564081	1
GO:0002183	cytoplasmic translational initiation	15	0.004570	1228	0.005479	0.834173	0.791453	1
GO:0002184	cytoplasmic translational termination	1	0.000305	13	0.000058	5.253152	0.173345	1
GO:0002188	translation reinitiation	2	0.000609	143	0.000638	0.955119	0.618925	1
GO:0002191	cap-dependent translational initiation	3	0.000914	237	0.001057	0.864443	0.673797	1
GO:0002200	somatic diversification of immune receptors	39	0.011883	2781	0.012408	0.957694	0.628458	1
GO:0002204	somatic recombination of immunoglobulin genes involved in immune response	2	0.000609	1001	0.004466	0.136446	0.999993	1
GO:0002208	somatic diversification of immunoglobulins involved in immune response	5	0.001523	1137	0.005073	0.300312	0.999763	1
GO:0002209	behavioral defense response	14	0.004266	984	0.004390	0.971620	0.578508	1
GO:0002215	defense response to nematode	2	0.000609	190	0.000848	0.718852	0.766006	1
GO:0002218	activation of innate immune response	78	0.023766	6953	0.031022	0.766100	0.994404	1
GO:0002220	innate immune response activating cell surface receptor signaling pathway	14	0.004266	2464	0.010994	0.388017	0.999992	1
GO:0002221	pattern recognition receptor signaling pathway	52	0.015844	5232	0.023343	0.678733	0.99891	1
GO:0002223	stimulatory C-type lectin receptor signaling pathway	7	0.002133	775	0.003458	0.616822	0.934941	1
GO:0002224	toll-like receptor signaling pathway	19	0.005789	2111	0.009419	0.614651	0.991619	1
GO:0002225	positive regulation of antimicrobial peptide production	1	0.000305	72	0.000321	0.948486	0.651627	1
GO:0002227	innate immune response in mucosa	6	0.001828	933	0.004163	0.439170	0.993145	1
GO:0002228	natural killer cell mediated immunity	7	0.002133	1010	0.004506	0.473304	0.991392	1
GO:0002230	positive regulation of defense response to virus by host	14	0.004266	885	0.003949	1.080309	0.422467	1
GO:0002232	leukocyte chemotaxis involved in inflammatory response	1	0.000305	319	0.001423	0.214078	0.99067	1
GO:0002237	response to molecule of bacterial origin	143	0.043571	13194	0.058867	0.740155	0.999956	1
GO:0002244	hematopoietic progenitor cell differentiation	66	0.020110	4538	0.020247	0.993214	0.539123	1
GO:0002248	connective tissue replacement involved in inflammatory response wound healing	1	0.000305	591	0.002637	0.115552	0.999828	1
GO:0002250	adaptive immune response	102	0.031079	8622	0.038469	0.807896	0.989533	1
GO:0002251	organ or tissue specific immune response	20	0.006094	1647	0.007348	0.829277	0.826724	1
GO:0002252	immune effector process	157	0.047837	12436	0.055485	0.862149	0.976508	1
GO:0002253	activation of immune response	159	0.048446	13133	0.058595	0.826793	0.995005	1
GO:0002260	lymphocyte homeostasis	36	0.010969	3728	0.016633	0.659462	0.997096	1
GO:0002262	myeloid cell homeostasis	24	0.007313	1325	0.005912	1.236969	0.173753	1
GO:0002263	cell activation involved in immune response	91	0.027727	6648	0.029661	0.934789	0.756943	1
GO:0002265	astrocyte activation involved in immune response	7	0.002133	300	0.001339	1.593456	0.155353	1
GO:0002269	leukocyte activation involved in inflammatory response	17	0.005180	1328	0.005925	0.874207	0.741931	1
GO:0002270	plasmacytoid dendritic cell activation	5	0.001523	365	0.001629	0.935493	0.617967	1
GO:0002274	myeloid leukocyte activation	63	0.019196	5744	0.025628	0.749013	0.993446	1
GO:0002275	myeloid cell activation involved in immune response	5	0.001523	485	0.002164	0.704031	0.836402	1
GO:0002277	myeloid dendritic cell activation involved in immune response	2	0.000609	210	0.000937	0.650390	0.811926	1
GO:0002281	macrophage activation involved in immune response	10	0.003047	961	0.004288	0.710624	0.894474	1
GO:0002282	microglial cell activation involved in immune response	3	0.000914	303	0.001352	0.676148	0.819391	1
GO:0002283	neutrophil activation involved in immune response	3	0.000914	265	0.001182	0.773105	0.744024	1
GO:0002285	lymphocyte activation involved in immune response	72	0.021938	5108	0.022790	0.962598	0.644213	1
GO:0002286	T cell activation involved in immune response	57	0.017367	3339	0.014898	1.165794	0.13732	1
GO:0002287	alpha-beta T cell activation involved in immune response	43	0.013102	2554	0.011395	1.149770	0.198397	1
GO:0002292	T cell differentiation involved in immune response	43	0.013102	2558	0.011413	1.147972	0.201153	1
GO:0002293	alpha-beta T cell differentiation involved in immune response	43	0.013102	2479	0.011060	1.184555	0.150566	1
GO:0002294	CD4-positive, alpha-beta T cell differentiation involved in immune response	39	0.011883	2409	0.010748	1.105583	0.28597	1
GO:0002295	T-helper cell lineage commitment	10	0.003047	1011	0.004511	0.675480	0.92401	1
GO:0002309	T cell proliferation involved in immune response	2	0.000609	111	0.000495	1.230468	0.483284	1
GO:0002312	B cell activation involved in immune response	18	0.005484	2343	0.010454	0.524643	0.999193	1
GO:0002313	mature B cell differentiation involved in immune response	13	0.003961	1156	0.005158	0.767978	0.861944	1
GO:0002314	germinal center B cell differentiation	6	0.001828	298	0.001330	1.374986	0.273905	1
GO:0002315	marginal zone B cell differentiation	4	0.001219	447	0.001994	0.611105	0.891482	1
GO:0002316	follicular B cell differentiation	3	0.000914	81	0.000361	2.529296	0.117481	1
GO:0002317	plasma cell differentiation	2	0.000609	236	0.001053	0.578737	0.859507	1
GO:0002318	myeloid progenitor cell differentiation	1	0.000305	121	0.000540	0.564388	0.83006	1
GO:0002320	lymphoid progenitor cell differentiation	8	0.002438	492	0.002195	1.110422	0.431756	1
GO:0002322	B cell proliferation involved in immune response	3	0.000914	166	0.000741	1.234174	0.438352	1
GO:0002323	natural killer cell activation involved in immune response	2	0.000609	201	0.000897	0.679512	0.792355	1
GO:0002326	B cell lineage commitment	2	0.000609	224	0.000999	0.609741	0.839102	1
GO:0002327	immature B cell differentiation	5	0.001523	614	0.002739	0.556115	0.944962	1
GO:0002328	pro-B cell differentiation	3	0.000914	138	0.000616	1.484587	0.328945	1
GO:0002329	pre-B cell differentiation	1	0.000305	31	0.000138	2.202935	0.364899	1
GO:0002331	pre-B cell allelic exclusion	1	0.000305	134	0.000598	0.509634	0.859532	1
GO:0002332	transitional stage B cell differentiation	4	0.001219	143	0.000638	1.910237	0.160166	1
GO:0002333	transitional one stage B cell differentiation	1	0.000305	85	0.000379	0.803423	0.712033	1
GO:0002335	mature B cell differentiation	14	0.004266	1266	0.005648	0.755193	0.883503	1
GO:0002337	B-1a B cell differentiation	1	0.000305	9	0.000040	7.587887	0.123476	1
GO:0002339	B cell selection	3	0.000914	153	0.000683	1.339039	0.388124	1
GO:0002343	peripheral B cell selection	3	0.000914	80	0.000357	2.560912	0.114351	1
GO:0002344	B cell affinity maturation	3	0.000914	80	0.000357	2.560912	0.114351	1
GO:0002347	response to tumor cell	5	0.001523	781	0.003485	0.437202	0.988873	1
GO:0002357	defense response to tumor cell	1	0.000305	308	0.001374	0.221724	0.989037	1
GO:0002360	T cell lineage commitment	19	0.005789	1420	0.006336	0.913753	0.683339	1
GO:0002363	alpha-beta T cell lineage commitment	13	0.003961	1144	0.005104	0.776034	0.852676	1
GO:0002366	leukocyte activation involved in immune response	84	0.025594	6282	0.028028	0.913155	0.814538	1
GO:0002376	immune system process	642	0.195612	53108	0.236951	0.825541	1	1
GO:0002384	hepatic immune response	2	0.000609	222	0.000990	0.615234	0.83545	1
GO:0002385	mucosal immune response	15	0.004570	1360	0.006068	0.753209	0.892506	1
GO:0002394	tolerance induction in gut-associated lymphoid tissue	7	0.002133	279	0.001245	1.713394	0.119638	1
GO:0002401	tolerance induction in mucosal-associated lymphoid tissue	7	0.002133	279	0.001245	1.713394	0.119638	1
GO:0002407	dendritic cell chemotaxis	5	0.001523	676	0.003016	0.505111	0.968953	1
GO:0002408	myeloid dendritic cell chemotaxis	1	0.000305	131	0.000584	0.521305	0.85322	1
GO:0002414	immunoglobulin transcytosis in epithelial cells	3	0.000914	339	0.001513	0.604345	0.87248	1
GO:0002415	immunoglobulin transcytosis in epithelial cells mediated by polymeric immunoglobulin receptor	3	0.000914	275	0.001227	0.744993	0.76599	1
GO:0002418	immune response to tumor cell	2	0.000609	133	0.000593	1.026932	0.579689	1
GO:0002427	mucosal tolerance induction	7	0.002133	279	0.001245	1.713394	0.119638	1
GO:0002429	immune response-activating cell surface receptor signaling pathway	90	0.027422	8315	0.037099	0.739169	0.999056	1
GO:0002430	complement receptor mediated signaling pathway	3	0.000914	166	0.000741	1.234174	0.438352	1
GO:0002431	Fc receptor mediated stimulatory signaling pathway	20	0.006094	1172	0.005229	1.165375	0.27657	1
GO:0002432	granuloma formation	1	0.000305	67	0.000299	1.019268	0.625155	1
GO:0002433	immune response-regulating cell surface receptor signaling pathway involved in phagocytosis	13	0.003961	1022	0.004560	0.868672	0.730075	1
GO:0002434	immune complex clearance	3	0.000914	80	0.000357	2.560912	0.114351	1
GO:0002437	inflammatory response to antigenic stimulus	24	0.007313	1627	0.007259	1.007365	0.513106	1
GO:0002441	histamine secretion involved in inflammatory response	2	0.000609	156	0.000696	0.875525	0.665623	1
GO:0002442	serotonin secretion involved in inflammatory response	1	0.000305	94	0.000419	0.726500	0.747603	1
GO:0002443	leukocyte mediated immunity	35	0.010664	4029	0.017976	0.593245	0.999734	1
GO:0002444	myeloid leukocyte mediated immunity	10	0.003047	1147	0.005118	0.595388	0.971272	1
GO:0002445	type II hypersensitivity	1	0.000305	46	0.000205	1.484587	0.490159	1
GO:0002446	neutrophil mediated immunity	6	0.001828	911	0.004065	0.449776	0.991506	1
GO:0002449	lymphocyte mediated immunity	30	0.009141	3035	0.013541	0.675034	0.99127	1
GO:0002455	humoral immune response mediated by circulating immunoglobulin	2	0.000609	253	0.001129	0.539850	0.884371	1
GO:0002456	T cell mediated immunity	10	0.003047	889	0.003966	0.768178	0.835887	1
GO:0002457	T cell antigen processing and presentation	1	0.000305	195	0.000870	0.350210	0.94254	1
GO:0002460	adaptive immune response based on somatic recombination of immune receptors built from immunoglobulin superfamily domains	43	0.013102	3668	0.016365	0.800576	0.942637	1
GO:0002461	tolerance induction dependent upon immune response	7	0.002133	289	0.001289	1.654107	0.136074	1
GO:0002462	tolerance induction to nonself antigen	7	0.002133	279	0.001245	1.713394	0.119638	1
GO:0002467	germinal center formation	4	0.001219	480	0.002142	0.569092	0.919942	1
GO:0002474	antigen processing and presentation of peptide antigen via MHC class I	5	0.001523	709	0.003163	0.481601	0.977351	1
GO:0002478	antigen processing and presentation of exogenous peptide antigen	1	0.000305	563	0.002512	0.121298	0.99974	1
GO:0002483	antigen processing and presentation of endogenous peptide antigen	1	0.000305	320	0.001428	0.213409	0.990806	1
GO:0002495	antigen processing and presentation of peptide antigen via MHC class II	1	0.000305	384	0.001713	0.177841	0.996404	1
GO:0002501	peptide antigen assembly with MHC protein complex	1	0.000305	189	0.000843	0.361328	0.937259	1
GO:0002502	peptide antigen assembly with MHC class I protein complex	1	0.000305	75	0.000335	0.910546	0.666604	1
GO:0002504	antigen processing and presentation of peptide or polysaccharide antigen via MHC class II	1	0.000305	398	0.001776	0.171585	0.997071	1
GO:0002507	tolerance induction	10	0.003047	711	0.003172	0.960492	0.592631	1
GO:0002513	tolerance induction to self antigen	1	0.000305	118	0.000526	0.578737	0.822424	1
GO:0002519	natural killer cell tolerance induction	1	0.000305	89	0.000397	0.767314	0.728422	1
GO:0002520	immune system development	5	0.001523	314	0.001401	1.087436	0.486464	1
GO:0002521	leukocyte differentiation	218	0.066423	17863	0.079699	0.833423	0.998192	1
GO:0002523	leukocyte migration involved in inflammatory response	1	0.000305	691	0.003083	0.098829	0.99996	1
GO:0002524	hypersensitivity	8	0.002438	345	0.001539	1.583559	0.13869	1
GO:0002526	acute inflammatory response	35	0.010664	2406	0.010735	0.993427	0.53845	1
GO:0002528	regulation of vascular permeability involved in acute inflammatory response	1	0.000305	73	0.000326	0.935493	0.656693	1
GO:0002532	production of molecular mediator involved in inflammatory response	1	0.000305	315	0.001405	0.216797	0.990106	1
GO:0002542	Factor XII activation	2	0.000609	53	0.000236	2.577018	0.182631	1
GO:0002544	chronic inflammatory response	2	0.000609	581	0.002592	0.235081	0.998097	1
GO:0002548	monocyte chemotaxis	6	0.001828	857	0.003824	0.478117	0.98577	1
GO:0002552	serotonin secretion by mast cell	1	0.000305	52	0.000232	1.313288	0.533051	1
GO:0002553	histamine secretion by mast cell	2	0.000609	156	0.000696	0.875525	0.665623	1
GO:0002562	somatic diversification of immune receptors via germline recombination within a single locus	27	0.008227	2202	0.009825	0.837355	0.845892	1
GO:0002566	somatic diversification of immune receptors via somatic mutation	11	0.003352	910	0.004060	0.825495	0.775741	1
GO:0002572	pro-T cell differentiation	2	0.000609	75	0.000335	1.821093	0.300333	1
GO:0002573	myeloid leukocyte differentiation	86	0.026204	6331	0.028247	0.927661	0.77406	1
GO:0002574	thrombocyte differentiation	3	0.000914	94	0.000419	2.179499	0.160812	1
GO:0002575	basophil chemotaxis	1	0.000305	190	0.000848	0.359426	0.938172	1
GO:0002576	platelet degranulation	3	0.000914	199	0.000888	1.029512	0.557363	1
GO:0002577	regulation of antigen processing and presentation	8	0.002438	957	0.004270	0.570875	0.968874	1
GO:0002578	negative regulation of antigen processing and presentation	1	0.000305	525	0.002342	0.130078	0.999546	1
GO:0002579	positive regulation of antigen processing and presentation	7	0.002133	410	0.001829	1.165944	0.394295	1
GO:0002580	regulation of antigen processing and presentation of peptide or polysaccharide antigen via MHC class II	1	0.000305	421	0.001878	0.162211	0.99791	1
GO:0002582	positive regulation of antigen processing and presentation of peptide or polysaccharide antigen via MHC class II	1	0.000305	94	0.000419	0.726500	0.747603	1
GO:0002583	regulation of antigen processing and presentation of peptide antigen	1	0.000305	181	0.000808	0.377298	0.929454	1
GO:0002585	positive regulation of antigen processing and presentation of peptide antigen	1	0.000305	94	0.000419	0.726500	0.747603	1
GO:0002586	regulation of antigen processing and presentation of peptide antigen via MHC class II	1	0.000305	154	0.000687	0.443448	0.895214	1
GO:0002588	positive regulation of antigen processing and presentation of peptide antigen via MHC class II	1	0.000305	94	0.000419	0.726500	0.747603	1
GO:0002604	regulation of dendritic cell antigen processing and presentation	7	0.002133	745	0.003324	0.641660	0.917926	1
GO:0002605	negative regulation of dendritic cell antigen processing and presentation	1	0.000305	433	0.001932	0.157716	0.998247	1
GO:0002606	positive regulation of dendritic cell antigen processing and presentation	6	0.001828	312	0.001392	1.313288	0.308794	1
GO:0002634	regulation of germinal center formation	5	0.001523	396	0.001767	0.862260	0.687325	1
GO:0002637	regulation of immunoglobulin production	35	0.010664	2979	0.013291	0.802345	0.921785	1
GO:0002638	negative regulation of immunoglobulin production	7	0.002133	477	0.002128	1.002174	0.548181	1
GO:0002639	positive regulation of immunoglobulin production	28	0.008531	2217	0.009892	0.862493	0.807701	1
GO:0002643	regulation of tolerance induction	12	0.003656	855	0.003815	0.958470	0.596721	1
GO:0002645	positive regulation of tolerance induction	4	0.001219	340	0.001517	0.803423	0.732183	1
GO:0002649	regulation of tolerance induction to self antigen	2	0.000609	226	0.001008	0.604345	0.84268	1
GO:0002651	positive regulation of tolerance induction to self antigen	2	0.000609	226	0.001008	0.604345	0.84268	1
GO:0002652	regulation of tolerance induction dependent upon immune response	1	0.000305	123	0.000549	0.555211	0.834967	1
GO:0002661	regulation of B cell tolerance induction	2	0.000609	231	0.001031	0.591264	0.85131	1
GO:0002663	positive regulation of B cell tolerance induction	2	0.000609	231	0.001031	0.591264	0.85131	1
GO:0002664	regulation of T cell tolerance induction	6	0.001828	493	0.002200	0.831128	0.726689	1
GO:0002666	positive regulation of T cell tolerance induction	4	0.001219	326	0.001455	0.837926	0.701957	1
GO:0002667	regulation of T cell anergy	4	0.001219	153	0.000683	1.785385	0.1886	1
GO:0002669	positive regulation of T cell anergy	2	0.000609	84	0.000375	1.625976	0.348214	1
GO:0002673	regulation of acute inflammatory response	18	0.005484	1552	0.006925	0.792035	0.866556	1
GO:0002674	negative regulation of acute inflammatory response	5	0.001523	390	0.001740	0.875525	0.674599	1
GO:0002675	positive regulation of acute inflammatory response	11	0.003352	954	0.004256	0.787422	0.822863	1
GO:0002676	regulation of chronic inflammatory response	2	0.000609	315	0.001405	0.433594	0.944406	1
GO:0002677	negative regulation of chronic inflammatory response	2	0.000609	245	0.001093	0.557477	0.873225	1
GO:0002682	regulation of immune system process	628	0.191347	52811	0.235626	0.812080	1	1
GO:0002683	negative regulation of immune system process	220	0.067032	20428	0.091143	0.735462	1	1
GO:0002684	positive regulation of immune system process	385	0.117307	34297	0.153022	0.766598	1	1
GO:0002685	regulation of leukocyte migration	77	0.023461	9178	0.040949	0.572936	1	1
GO:0002686	negative regulation of leukocyte migration	19	0.005789	2359	0.010525	0.550033	0.998555	1
GO:0002687	positive regulation of leukocyte migration	53	0.016149	6313	0.028167	0.573328	0.999997	1
GO:0002688	regulation of leukocyte chemotaxis	39	0.011883	5784	0.025806	0.460468	1	1
GO:0002689	negative regulation of leukocyte chemotaxis	8	0.002438	1184	0.005283	0.461426	0.995674	1
GO:0002690	positive regulation of leukocyte chemotaxis	30	0.009141	4450	0.019854	0.460389	1	1
GO:0002691	regulation of cellular extravasation	13	0.003961	1282	0.005720	0.692498	0.933845	1
GO:0002692	negative regulation of cellular extravasation	1	0.000305	305	0.001361	0.223905	0.988544	1
GO:0002693	positive regulation of cellular extravasation	7	0.002133	682	0.003043	0.700934	0.869401	1
GO:0002694	regulation of leukocyte activation	267	0.081353	23472	0.104724	0.776827	0.999997	1
GO:0002695	negative regulation of leukocyte activation	88	0.026813	8122	0.036238	0.739917	0.998898	1
GO:0002696	positive regulation of leukocyte activation	175	0.053321	15087	0.067313	0.792134	0.99958	1
GO:0002697	regulation of immune effector process	134	0.040829	13027	0.058122	0.702463	0.999996	1
GO:0002698	negative regulation of immune effector process	43	0.013102	4367	0.019484	0.672432	0.997888	1
GO:0002699	positive regulation of immune effector process	94	0.028641	8545	0.038125	0.751241	0.998646	1
GO:0002700	regulation of production of molecular mediator of immune response	73	0.022243	6203	0.027676	0.803682	0.977415	1
GO:0002701	negative regulation of production of molecular mediator of immune response	15	0.004570	1449	0.006465	0.706946	0.93497	1
GO:0002702	positive regulation of production of molecular mediator of immune response	59	0.017977	4549	0.020296	0.885726	0.842537	1
GO:0002703	regulation of leukocyte mediated immunity	82	0.024985	8463	0.037759	0.661687	0.999981	1
GO:0002704	negative regulation of leukocyte mediated immunity	23	0.007008	2301	0.010266	0.682613	0.97895	1
GO:0002705	positive regulation of leukocyte mediated immunity	49	0.014930	5012	0.022362	0.667649	0.999063	1
GO:0002706	regulation of lymphocyte mediated immunity	63	0.019196	6726	0.030009	0.639657	0.999957	1
GO:0002707	negative regulation of lymphocyte mediated immunity	20	0.006094	2006	0.008950	0.680867	0.972367	1
GO:0002708	positive regulation of lymphocyte mediated immunity	41	0.012492	4404	0.019649	0.635770	0.999347	1
GO:0002709	regulation of T cell mediated immunity	33	0.010055	4002	0.017856	0.563119	0.999905	1
GO:0002710	negative regulation of T cell mediated immunity	11	0.003352	1207	0.005385	0.622370	0.964743	1
GO:0002711	positive regulation of T cell mediated immunity	20	0.006094	2587	0.011542	0.527955	0.999485	1
GO:0002712	regulation of B cell mediated immunity	24	0.007313	2087	0.009312	0.785330	0.904283	1
GO:0002713	negative regulation of B cell mediated immunity	5	0.001523	425	0.001896	0.803423	0.743992	1
GO:0002714	positive regulation of B cell mediated immunity	18	0.005484	1428	0.006371	0.860811	0.768072	1
GO:0002715	regulation of natural killer cell mediated immunity	14	0.004266	1562	0.006969	0.612083	0.981786	1
GO:0002716	negative regulation of natural killer cell mediated immunity	4	0.001219	469	0.002093	0.582439	0.911298	1
GO:0002717	positive regulation of natural killer cell mediated immunity	8	0.002438	990	0.004417	0.551846	0.976244	1
GO:0002718	regulation of cytokine production involved in immune response	50	0.015235	4150	0.018516	0.822783	0.931324	1
GO:0002719	negative regulation of cytokine production involved in immune response	10	0.003047	1186	0.005292	0.575809	0.978682	1
GO:0002720	positive regulation of cytokine production involved in immune response	34	0.010360	2718	0.012127	0.854265	0.842808	1
GO:0002724	regulation of T cell cytokine production	18	0.005484	1840	0.008209	0.668064	0.972434	1
GO:0002725	negative regulation of T cell cytokine production	3	0.000914	378	0.001687	0.541992	0.913952	1
GO:0002726	positive regulation of T cell cytokine production	15	0.004570	1467	0.006545	0.698272	0.941552	1
GO:0002727	regulation of natural killer cell cytokine production	4	0.001219	201	0.000897	1.359024	0.340059	1
GO:0002728	negative regulation of natural killer cell cytokine production	1	0.000305	16	0.000071	4.268186	0.208875	1
GO:0002729	positive regulation of natural killer cell cytokine production	1	0.000305	69	0.000308	0.989724	0.635977	1
GO:0002730	regulation of dendritic cell cytokine production	6	0.001828	409	0.001825	1.001824	0.55271	1
GO:0002732	positive regulation of dendritic cell cytokine production	3	0.000914	266	0.001187	0.770199	0.746293	1
GO:0002733	regulation of myeloid dendritic cell cytokine production	2	0.000609	171	0.000763	0.798725	0.713638	1
GO:0002735	positive regulation of myeloid dendritic cell cytokine production	2	0.000609	171	0.000763	0.798725	0.713638	1
GO:0002752	cell surface pattern recognition receptor signaling pathway	8	0.002438	1934	0.008629	0.282486	0.999998	1
GO:0002753	cytoplasmic pattern recognition receptor signaling pathway	34	0.010360	2788	0.012439	0.832817	0.877793	1
GO:0002755	MyD88-dependent toll-like receptor signaling pathway	4	0.001219	821	0.003663	0.332721	0.997776	1
GO:0002756	MyD88-independent toll-like receptor signaling pathway	1	0.000305	703	0.003137	0.097142	0.999967	1
GO:0002757	immune response-activating signaling pathway	131	0.039915	11299	0.050412	0.791762	0.998002	1
GO:0002758	innate immune response-activating signaling pathway	57	0.017367	5735	0.025588	0.678742	0.999331	1
GO:0002759	regulation of antimicrobial humoral response	5	0.001523	268	0.001196	1.274085	0.356385	1
GO:0002760	positive regulation of antimicrobial humoral response	1	0.000305	107	0.000477	0.638233	0.791371	1
GO:0002761	regulation of myeloid leukocyte differentiation	82	0.024985	6458	0.028814	0.867120	0.916042	1
GO:0002762	negative regulation of myeloid leukocyte differentiation	31	0.009445	2619	0.011685	0.808332	0.902298	1
GO:0002763	positive regulation of myeloid leukocyte differentiation	43	0.013102	3506	0.015643	0.837568	0.895768	1
GO:0002764	immune response-regulating signaling pathway	134	0.040829	12022	0.053638	0.761187	0.999691	1
GO:0002765	immune response-inhibiting signal transduction	1	0.000305	117	0.000522	0.583684	0.819803	1
GO:0002767	immune response-inhibiting cell surface receptor signaling pathway	1	0.000305	110	0.000491	0.620827	0.800342	1
GO:0002768	immune response-regulating cell surface receptor signaling pathway	95	0.028946	9141	0.040784	0.709730	0.999867	1
GO:0002774	Fc receptor mediated inhibitory signaling pathway	1	0.000305	74	0.000330	0.922851	0.661685	1
GO:0002784	regulation of antimicrobial peptide production	1	0.000305	116	0.000518	0.588715	0.817143	1
GO:0002786	regulation of antibacterial peptide production	1	0.000305	84	0.000375	0.812988	0.707784	1
GO:0002790	peptide secretion	39	0.011883	2639	0.011774	1.009226	0.498722	1
GO:0002791	regulation of peptide secretion	103	0.031383	8075	0.036028	0.871080	0.932308	1
GO:0002792	negative regulation of peptide secretion	31	0.009445	1803	0.008044	1.174166	0.208144	1
GO:0002793	positive regulation of peptide secretion	53	0.016149	4501	0.020082	0.804137	0.956233	1
GO:0002803	positive regulation of antibacterial peptide production	1	0.000305	40	0.000178	1.707275	0.443329	1
GO:0002819	regulation of adaptive immune response	81	0.024680	8245	0.036787	0.670900	0.999961	1
GO:0002820	negative regulation of adaptive immune response	25	0.007617	2532	0.011297	0.674279	0.985549	1
GO:0002821	positive regulation of adaptive immune response	51	0.015539	5062	0.022585	0.688036	0.998267	1
GO:0002822	regulation of adaptive immune response based on somatic recombination of immune receptors built from immunoglobulin superfamily domains	68	0.020719	7689	0.034306	0.603952	0.999998	1
GO:0002823	negative regulation of adaptive immune response based on somatic recombination of immune receptors built from immunoglobulin superfamily domains	22	0.006703	2480	0.011065	0.605807	0.995924	1
GO:0002824	positive regulation of adaptive immune response based on somatic recombination of immune receptors built from immunoglobulin superfamily domains	42	0.012797	4651	0.020751	0.616689	0.999757	1
GO:0002825	regulation of T-helper 1 type immune response	15	0.004570	1499	0.006688	0.683365	0.951845	1
GO:0002826	negative regulation of T-helper 1 type immune response	3	0.000914	449	0.002003	0.456287	0.959417	1
GO:0002827	positive regulation of T-helper 1 type immune response	7	0.002133	740	0.003302	0.645996	0.914743	1
GO:0002828	regulation of type 2 immune response	15	0.004570	1494	0.006666	0.685652	0.950349	1
GO:0002829	negative regulation of type 2 immune response	9	0.002742	759	0.003386	0.809774	0.778452	1
GO:0002830	positive regulation of type 2 immune response	5	0.001523	699	0.003119	0.488491	0.975062	1
GO:0002831	regulation of response to biotic stimulus	218	0.066423	19586	0.087386	0.760106	0.999996	1
GO:0002832	negative regulation of response to biotic stimulus	44	0.013406	4756	0.021220	0.631792	0.999635	1
GO:0002833	positive regulation of response to biotic stimulus	122	0.037172	11801	0.052652	0.705999	0.999987	1
GO:0002834	regulation of response to tumor cell	8	0.002438	1431	0.006385	0.381780	0.999605	1
GO:0002835	negative regulation of response to tumor cell	3	0.000914	563	0.002512	0.363895	0.98871	1
GO:0002836	positive regulation of response to tumor cell	2	0.000609	563	0.002512	0.242597	0.99759	1
GO:0002837	regulation of immune response to tumor cell	8	0.002438	1380	0.006157	0.395890	0.999342	1
GO:0002838	negative regulation of immune response to tumor cell	3	0.000914	563	0.002512	0.363895	0.98871	1
GO:0002839	positive regulation of immune response to tumor cell	2	0.000609	563	0.002512	0.242597	0.99759	1
GO:0002840	regulation of T cell mediated immune response to tumor cell	6	0.001828	1024	0.004569	0.400142	0.997241	1
GO:0002841	negative regulation of T cell mediated immune response to tumor cell	2	0.000609	469	0.002093	0.291220	0.991854	1
GO:0002842	positive regulation of T cell mediated immune response to tumor cell	1	0.000305	301	0.001343	0.226880	0.987852	1
GO:0002852	regulation of T cell mediated cytotoxicity directed against tumor cell target	1	0.000305	135	0.000602	0.505859	0.861576	1
GO:0002854	positive regulation of T cell mediated cytotoxicity directed against tumor cell target	1	0.000305	135	0.000602	0.505859	0.861576	1
GO:0002855	regulation of natural killer cell mediated immune response to tumor cell	2	0.000609	342	0.001526	0.399362	0.959943	1
GO:0002856	negative regulation of natural killer cell mediated immune response to tumor cell	1	0.000305	94	0.000419	0.726500	0.747603	1
GO:0002857	positive regulation of natural killer cell mediated immune response to tumor cell	1	0.000305	248	0.001106	0.275367	0.973577	1
GO:0002858	regulation of natural killer cell mediated cytotoxicity directed against tumor cell target	2	0.000609	340	0.001517	0.401712	0.958952	1
GO:0002859	negative regulation of natural killer cell mediated cytotoxicity directed against tumor cell target	1	0.000305	94	0.000419	0.726500	0.747603	1
GO:0002860	positive regulation of natural killer cell mediated cytotoxicity directed against tumor cell target	1	0.000305	246	0.001098	0.277606	0.972791	1
GO:0002861	regulation of inflammatory response to antigenic stimulus	27	0.008227	1889	0.008428	0.976102	0.575973	1
GO:0002862	negative regulation of inflammatory response to antigenic stimulus	25	0.007617	1403	0.006260	1.216874	0.188065	1
GO:0002863	positive regulation of inflammatory response to antigenic stimulus	2	0.000609	418	0.001865	0.326751	0.984423	1
GO:0002864	regulation of acute inflammatory response to antigenic stimulus	4	0.001219	504	0.002249	0.541992	0.93623	1
GO:0002865	negative regulation of acute inflammatory response to antigenic stimulus	3	0.000914	190	0.000848	1.078279	0.526375	1
GO:0002866	positive regulation of acute inflammatory response to antigenic stimulus	1	0.000305	246	0.001098	0.277606	0.972791	1
GO:0002874	regulation of chronic inflammatory response to antigenic stimulus	1	0.000305	111	0.000495	0.615234	0.803246	1
GO:0002875	negative regulation of chronic inflammatory response to antigenic stimulus	1	0.000305	71	0.000317	0.961845	0.646486	1
GO:0002877	regulation of acute inflammatory response to non-antigenic stimulus	1	0.000305	91	0.000406	0.750450	0.736263	1
GO:0002879	positive regulation of acute inflammatory response to non-antigenic stimulus	1	0.000305	91	0.000406	0.750450	0.736263	1
GO:0002883	regulation of hypersensitivity	3	0.000914	321	0.001432	0.638233	0.847942	1
GO:0002884	negative regulation of hypersensitivity	2	0.000609	51	0.000228	2.678078	0.172217	1
GO:0002885	positive regulation of hypersensitivity	1	0.000305	203	0.000906	0.336409	0.948897	1
GO:0002886	regulation of myeloid leukocyte mediated immunity	12	0.003656	1536	0.006853	0.533523	0.994274	1
GO:0002887	negative regulation of myeloid leukocyte mediated immunity	3	0.000914	312	0.001392	0.656644	0.834195	1
GO:0002888	positive regulation of myeloid leukocyte mediated immunity	4	0.001219	544	0.002427	0.502140	0.95681	1
GO:0002889	regulation of immunoglobulin mediated immune response	24	0.007313	2087	0.009312	0.785330	0.904283	1
GO:0002890	negative regulation of immunoglobulin mediated immune response	5	0.001523	425	0.001896	0.803423	0.743992	1
GO:0002891	positive regulation of immunoglobulin mediated immune response	18	0.005484	1428	0.006371	0.860811	0.768072	1
GO:0002902	regulation of B cell apoptotic process	22	0.006703	1297	0.005787	1.158367	0.27344	1
GO:0002904	positive regulation of B cell apoptotic process	3	0.000914	368	0.001642	0.556720	0.90468	1
GO:0002905	regulation of mature B cell apoptotic process	1	0.000305	50	0.000223	1.365820	0.519171	1
GO:0002906	negative regulation of mature B cell apoptotic process	1	0.000305	50	0.000223	1.365820	0.519171	1
GO:0002911	regulation of lymphocyte anergy	4	0.001219	153	0.000683	1.785385	0.1886	1
GO:0002913	positive regulation of lymphocyte anergy	2	0.000609	84	0.000375	1.625976	0.348214	1
GO:0002920	regulation of humoral immune response	18	0.005484	1327	0.005921	0.926328	0.658602	1
GO:0002921	negative regulation of humoral immune response	6	0.001828	446	0.001990	0.918713	0.635652	1
GO:0002922	positive regulation of humoral immune response	10	0.003047	670	0.002989	1.019268	0.518362	1
GO:0002923	regulation of humoral immune response mediated by circulating immunoglobulin	4	0.001219	333	0.001486	0.820312	0.717368	1
GO:0002924	negative regulation of humoral immune response mediated by circulating immunoglobulin	3	0.000914	173	0.000772	1.184237	0.464747	1
GO:0002925	positive regulation of humoral immune response mediated by circulating immunoglobulin	1	0.000305	160	0.000714	0.426819	0.904033	1
GO:0002930	trabecular meshwork development	1	0.000305	101	0.000451	0.676148	0.772203	1
GO:0002931	response to ischemia	28	0.008531	2263	0.010097	0.844961	0.837586	1
GO:0002934	desmosome organization	4	0.001219	656	0.002927	0.416408	0.986329	1
GO:0002936	bradykinin biosynthetic process	3	0.000914	80	0.000357	2.560912	0.114351	1
GO:0002940	tRNA N2-guanine methylation	2	0.000609	139	0.000620	0.982604	0.603579	1
GO:0002943	tRNA dihydrouridine synthesis	3	0.000914	118	0.000526	1.736211	0.25014	1
GO:0002946	tRNA C5-cytosine methylation	2	0.000609	62	0.000277	2.202935	0.230398	1
GO:0002949	tRNA threonylcarbamoyladenosine modification	3	0.000914	219	0.000977	0.935493	0.62165	1
GO:0003006	developmental process involved in reproduction	508	0.154784	33480	0.149377	1.036195	0.198742	1
GO:0003007	heart morphogenesis	36	0.010969	2408	0.010744	1.020962	0.472847	1
GO:0003008	system process	656	0.199878	47273	0.210917	0.947663	0.942694	1
GO:0003009	skeletal muscle contraction	13	0.003961	1162	0.005184	0.764013	0.866404	1
GO:0003010	voluntary skeletal muscle contraction	1	0.000305	99	0.000442	0.689808	0.76543	1
GO:0003011	involuntary skeletal muscle contraction	5	0.001523	237	0.001057	1.440738	0.268934	1
GO:0003012	muscle system process	154	0.046923	10787	0.048128	0.974952	0.637851	1
GO:0003013	circulatory system process	133	0.040524	11457	0.051117	0.792764	0.998042	1
GO:0003014	renal system process	38	0.011578	4265	0.019029	0.608454	0.999686	1
GO:0003015	heart process	26	0.007922	1356	0.006050	1.309414	0.105218	1
GO:0003016	respiratory system process	25	0.007617	1922	0.008575	0.888280	0.749727	1
GO:0003017	lymph circulation	2	0.000609	130	0.000580	1.050630	0.567353	1
GO:0003018	vascular process in circulatory system	108	0.032907	9581	0.042747	0.769797	0.998324	1
GO:0003029	detection of hypoxic conditions in blood by carotid body chemoreceptor signaling	1	0.000305	37	0.000165	1.845702	0.418325	1
GO:0003032	detection of oxygen	3	0.000914	332	0.001481	0.617087	0.863386	1
GO:0003044	regulation of systemic arterial blood pressure mediated by a chemical signal	9	0.002742	883	0.003940	0.696058	0.897453	1
GO:0003050	regulation of systemic arterial blood pressure by atrial natriuretic peptide	2	0.000609	47	0.000210	2.905999	0.151713	1
GO:0003056	regulation of vascular associated smooth muscle contraction	10	0.003047	603	0.002690	1.132520	0.390157	1
GO:0003057	regulation of the force of heart contraction by chemical signal	3	0.000914	275	0.001227	0.744993	0.76599	1
GO:0003062	regulation of heart rate by chemical signal	6	0.001828	576	0.002570	0.711364	0.845749	1
GO:0003065	positive regulation of heart rate by epinephrine	1	0.000305	138	0.000616	0.494862	0.867528	1
GO:0003070	regulation of systemic arterial blood pressure by neurotransmitter	1	0.000305	82	0.000366	0.832817	0.699096	1
GO:0003071	renal system process involved in regulation of systemic arterial blood pressure	1	0.000305	444	0.001981	0.153809	0.998509	1
GO:0003073	regulation of systemic arterial blood pressure	17	0.005180	1765	0.007875	0.657760	0.973921	1
GO:0003081	regulation of systemic arterial blood pressure by renin-angiotensin	1	0.000305	120	0.000535	0.569092	0.827552	1
GO:0003084	positive regulation of systemic arterial blood pressure	14	0.004266	658	0.002936	1.453000	0.110096	1
GO:0003085	negative regulation of systemic arterial blood pressure	8	0.002438	967	0.004314	0.564972	0.971302	1
GO:0003091	renal water homeostasis	11	0.003352	651	0.002905	1.153918	0.358634	1
GO:0003094	glomerular filtration	6	0.001828	643	0.002869	0.637241	0.907634	1
GO:0003096	renal sodium ion transport	6	0.001828	606	0.002704	0.676148	0.876764	1
GO:0003097	renal water transport	3	0.000914	201	0.000897	1.019268	0.564081	1
GO:0003100	regulation of systemic arterial blood pressure by endothelin	4	0.001219	333	0.001486	0.820312	0.717368	1
GO:0003108	negative regulation of the force of heart contraction by chemical signal	1	0.000305	41	0.000183	1.665634	0.451423	1
GO:0003128	heart field specification	13	0.003961	636	0.002838	1.395885	0.147875	1
GO:0003129	heart induction	4	0.001219	245	0.001093	1.114955	0.482213	1
GO:0003131	mesodermal-endodermal cell signaling	3	0.000914	162	0.000723	1.264648	0.423047	1
GO:0003138	primary heart field specification	3	0.000914	116	0.000518	1.766146	0.24239	1
GO:0003139	secondary heart field specification	9	0.002742	405	0.001807	1.517577	0.145482	1
GO:0003140	determination of left/right asymmetry in lateral mesoderm	2	0.000609	221	0.000986	0.618018	0.833596	1
GO:0003143	embryonic heart tube morphogenesis	49	0.014930	3472	0.015491	0.963784	0.621874	1
GO:0003144	embryonic heart tube formation	3	0.000914	112	0.000500	1.829223	0.227016	1
GO:0003149	membranous septum morphogenesis	11	0.003352	658	0.002936	1.141643	0.371361	1
GO:0003151	outflow tract morphogenesis	62	0.018891	3751	0.016736	1.128777	0.184256	1
GO:0003157	endocardium development	2	0.000609	269	0.001200	0.507740	0.903986	1
GO:0003158	endothelium development	10	0.003047	765	0.003413	0.892693	0.681403	1
GO:0003159	morphogenesis of an endothelium	7	0.002133	686	0.003061	0.696847	0.87307	1
GO:0003160	endocardium morphogenesis	2	0.000609	141	0.000629	0.968666	0.61131	1
GO:0003161	cardiac conduction system development	11	0.003352	686	0.003061	1.095045	0.42263	1
GO:0003162	atrioventricular node development	5	0.001523	264	0.001178	1.293390	0.344951	1
GO:0003163	sinoatrial node development	8	0.002438	430	0.001919	1.270530	0.297665	1
GO:0003165	Purkinje myocyte development	1	0.000305	87	0.000388	0.784954	0.720348	1
GO:0003166	bundle of His development	1	0.000305	140	0.000625	0.487793	0.871354	1
GO:0003167	atrioventricular bundle cell differentiation	1	0.000305	153	0.000683	0.446346	0.893667	1
GO:0003168	Purkinje myocyte differentiation	1	0.000305	14	0.000062	4.877927	0.185362	1
GO:0003169	coronary vein morphogenesis	1	0.000305	288	0.001285	0.237121	0.985301	1
GO:0003170	heart valve development	27	0.008227	1493	0.006661	1.235001	0.159313	1
GO:0003171	atrioventricular valve development	7	0.002133	358	0.001597	1.335299	0.273938	1
GO:0003174	mitral valve development	2	0.000609	154	0.000687	0.886896	0.658752	1
GO:0003176	aortic valve development	6	0.001828	261	0.001164	1.569908	0.187585	1
GO:0003177	pulmonary valve development	3	0.000914	225	0.001004	0.910546	0.639644	1
GO:0003180	aortic valve morphogenesis	33	0.010055	1875	0.008366	1.201921	0.16603	1
GO:0003184	pulmonary valve morphogenesis	14	0.004266	909	0.004056	1.051786	0.46114	1
GO:0003186	tricuspid valve morphogenesis	8	0.002438	419	0.001869	1.303885	0.274764	1
GO:0003188	heart valve formation	8	0.002438	576	0.002570	0.948486	0.606118	1
GO:0003189	aortic valve formation	1	0.000305	64	0.000286	1.067047	0.608316	1
GO:0003190	atrioventricular valve formation	7	0.002133	403	0.001798	1.186196	0.377821	1
GO:0003192	mitral valve formation	2	0.000609	198	0.000883	0.689808	0.785441	1
GO:0003195	tricuspid valve formation	4	0.001219	147	0.000656	1.858258	0.171346	1
GO:0003197	endocardial cushion development	8	0.002438	483	0.002155	1.131114	0.412125	1
GO:0003198	epithelial to mesenchymal transition involved in endocardial cushion formation	15	0.004570	860	0.003837	1.191122	0.283808	1
GO:0003203	endocardial cushion morphogenesis	16	0.004875	1038	0.004631	1.052655	0.452402	1
GO:0003206	cardiac chamber morphogenesis	36	0.010969	2243	0.010008	1.096066	0.312777	1
GO:0003208	cardiac ventricle morphogenesis	31	0.009445	1996	0.008906	1.060631	0.395504	1
GO:0003209	cardiac atrium morphogenesis	6	0.001828	368	0.001642	1.113440	0.45197	1
GO:0003210	cardiac atrium formation	2	0.000609	97	0.000433	1.408061	0.415218	1
GO:0003214	cardiac left ventricle morphogenesis	15	0.004570	770	0.003435	1.330344	0.166358	1
GO:0003215	cardiac right ventricle morphogenesis	15	0.004570	791	0.003529	1.295025	0.19125	1
GO:0003218	cardiac left ventricle formation	3	0.000914	124	0.000553	1.652201	0.273589	1
GO:0003219	cardiac right ventricle formation	6	0.001828	282	0.001258	1.453000	0.235317	1
GO:0003220	left ventricular cardiac muscle tissue morphogenesis	1	0.000305	108	0.000482	0.632324	0.794405	1
GO:0003223	ventricular compact myocardium morphogenesis	6	0.001828	286	0.001276	1.432678	0.244809	1
GO:0003229	ventricular cardiac muscle tissue development	3	0.000914	488	0.002177	0.419822	0.973571	1
GO:0003236	sinus venosus morphogenesis	2	0.000609	90	0.000402	1.517577	0.379524	1
GO:0003241	growth involved in heart morphogenesis	2	0.000609	213	0.000950	0.641230	0.818074	1
GO:0003250	regulation of cell proliferation involved in heart valve morphogenesis	1	0.000305	126	0.000562	0.541992	0.842064	1
GO:0003252	negative regulation of cell proliferation involved in heart valve morphogenesis	1	0.000305	119	0.000531	0.573874	0.825006	1
GO:0003254	regulation of membrane depolarization	31	0.009445	1891	0.008437	1.119524	0.288269	1
GO:0003259	cardioblast anterior-lateral migration	2	0.000609	90	0.000402	1.517577	0.379524	1
GO:0003260	cardioblast migration	2	0.000609	90	0.000402	1.517577	0.379524	1
GO:0003264	regulation of cardioblast proliferation	12	0.003656	737	0.003288	1.111929	0.395885	1
GO:0003266	regulation of secondary heart field cardioblast proliferation	11	0.003352	492	0.002195	1.526831	0.113431	1
GO:0003272	endocardial cushion formation	6	0.001828	375	0.001673	1.092656	0.469644	1
GO:0003273	cell migration involved in endocardial cushion formation	5	0.001523	453	0.002021	0.753764	0.791146	1
GO:0003274	endocardial cushion fusion	6	0.001828	525	0.002342	0.780468	0.778776	1
GO:0003279	cardiac septum development	44	0.013406	2733	0.012194	1.099452	0.283861	1
GO:0003281	ventricular septum development	35	0.010664	2159	0.009633	1.107079	0.295624	1
GO:0003283	atrial septum development	6	0.001828	403	0.001798	1.016739	0.538458	1
GO:0003285	septum secundum development	1	0.000305	14	0.000062	4.877927	0.185362	1
GO:0003289	atrial septum primum morphogenesis	6	0.001828	226	0.001008	1.813035	0.11815	1
GO:0003299	muscle hypertrophy in response to stress	14	0.004266	725	0.003235	1.318722	0.184154	1
GO:0003300	cardiac muscle hypertrophy	15	0.004570	914	0.004078	1.120749	0.364433	1
GO:0003318	cell migration to the midline involved in heart development	2	0.000609	90	0.000402	1.517577	0.379524	1
GO:0003323	type B pancreatic cell development	9	0.002742	555	0.002476	1.107421	0.425194	1
GO:0003330	regulation of extracellular matrix constituent secretion	2	0.000609	398	0.001776	0.343171	0.979972	1
GO:0003333	amino acid transmembrane transport	35	0.010664	3026	0.013501	0.789882	0.93548	1
GO:0003334	keratinocyte development	8	0.002438	658	0.002936	0.830285	0.745501	1
GO:0003335	corneocyte development	1	0.000305	50	0.000223	1.365820	0.519171	1
GO:0003336	corneocyte desquamation	1	0.000305	28	0.000125	2.438964	0.336374	1
GO:0003337	mesenchymal to epithelial transition involved in metanephros morphogenesis	2	0.000609	165	0.000736	0.827769	0.695167	1
GO:0003338	metanephros morphogenesis	3	0.000914	170	0.000758	1.205135	0.453499	1
GO:0003340	negative regulation of mesenchymal to epithelial transition involved in metanephros morphogenesis	1	0.000305	78	0.000348	0.875525	0.680938	1
GO:0003341	cilium movement	106	0.032297	7310	0.032615	0.990266	0.554293	1
GO:0003342	proepicardium development	5	0.001523	270	0.001205	1.264648	0.362107	1
GO:0003344	pericardium morphogenesis	4	0.001219	292	0.001303	0.935493	0.618633	1
GO:0003350	pulmonary myocardium development	2	0.000609	116	0.000518	1.177431	0.50638	1
GO:0003352	regulation of cilium movement	16	0.004875	1159	0.005171	0.942757	0.626424	1
GO:0003353	positive regulation of cilium movement	4	0.001219	298	0.001330	0.916657	0.634345	1
GO:0003356	regulation of cilium beat frequency	9	0.002742	600	0.002677	1.024365	0.515969	1
GO:0003360	brainstem development	2	0.000609	194	0.000866	0.704031	0.775908	1
GO:0003365	establishment of cell polarity involved in ameboidal cell migration	2	0.000609	140	0.000625	0.975585	0.607459	1
GO:0003376	sphingosine-1-phosphate receptor signaling pathway	2	0.000609	376	0.001678	0.363250	0.973652	1
GO:0003382	epithelial cell morphogenesis	18	0.005484	1150	0.005131	1.068902	0.420507	1
GO:0003383	apical constriction	6	0.001828	402	0.001794	1.019268	0.536064	1
GO:0003400	regulation of COPII vesicle coating	2	0.000609	231	0.001031	0.591264	0.85131	1
GO:0003406	retinal pigment epithelium development	4	0.001219	146	0.000651	1.870986	0.168526	1
GO:0003407	neural retina development	7	0.002133	877	0.003913	0.545082	0.971837	1
GO:0003408	optic cup formation involved in camera-type eye development	2	0.000609	147	0.000656	0.929129	0.633809	1
GO:0003413	chondrocyte differentiation involved in endochondral bone morphogenesis	3	0.000914	203	0.000906	1.009226	0.570737	1
GO:0003415	chondrocyte hypertrophy	7	0.002133	603	0.002690	0.792764	0.777646	1
GO:0003416	endochondral bone growth	8	0.002438	458	0.002043	1.192856	0.357615	1
GO:0003417	growth plate cartilage development	8	0.002438	874	0.003900	0.625089	0.94037	1
GO:0003418	growth plate cartilage chondrocyte differentiation	1	0.000305	113	0.000504	0.604345	0.808927	1
GO:0003419	growth plate cartilage chondrocyte proliferation	1	0.000305	113	0.000504	0.604345	0.808927	1
GO:0003421	growth plate cartilage axis specification	1	0.000305	57	0.000254	1.198087	0.566026	1
GO:0003430	growth plate cartilage chondrocyte growth	3	0.000914	295	0.001316	0.694485	0.805299	1
GO:0003431	growth plate cartilage chondrocyte development	2	0.000609	114	0.000509	1.198087	0.497222	1
GO:0003433	chondrocyte development involved in endochondral bone morphogenesis	2	0.000609	144	0.000642	0.948486	0.622689	1
GO:0005513	detection of calcium ion	10	0.003047	657	0.002931	1.039437	0.493916	1
GO:0005975	carbohydrate metabolic process	199	0.060634	15240	0.067996	0.891726	0.958234	1
GO:0005976	polysaccharide metabolic process	44	0.013406	2882	0.012859	1.042610	0.4109	1
GO:0005977	glycogen metabolic process	35	0.010664	2324	0.010369	1.028479	0.456675	1
GO:0005978	glycogen biosynthetic process	11	0.003352	646	0.002882	1.162850	0.349582	1
GO:0005979	regulation of glycogen biosynthetic process	19	0.005789	1224	0.005461	1.060072	0.430557	1
GO:0005980	glycogen catabolic process	14	0.004266	865	0.003859	1.105288	0.39026	1
GO:0005981	regulation of glycogen catabolic process	7	0.002133	388	0.001731	1.232054	0.342654	1
GO:0005984	disaccharide metabolic process	3	0.000914	216	0.000964	0.948486	0.612426	1
GO:0005988	lactose metabolic process	2	0.000609	138	0.000616	0.989724	0.59967	1
GO:0005989	lactose biosynthetic process	1	0.000305	108	0.000482	0.632324	0.794405	1
GO:0005990	lactose catabolic process	1	0.000305	30	0.000134	2.276366	0.355529	1
GO:0005991	trehalose metabolic process	1	0.000305	58	0.000259	1.177431	0.572336	1
GO:0005993	trehalose catabolic process	1	0.000305	58	0.000259	1.177431	0.572336	1
GO:0005996	monosaccharide metabolic process	83	0.025289	7829	0.034930	0.723994	0.999306	1
GO:0006000	fructose metabolic process	13	0.003961	755	0.003369	1.175871	0.317231	1
GO:0006001	fructose catabolic process	4	0.001219	183	0.000816	1.492699	0.281411	1
GO:0006002	fructose 6-phosphate metabolic process	6	0.001828	467	0.002084	0.877400	0.678432	1
GO:0006003	fructose 2,6-bisphosphate metabolic process	2	0.000609	398	0.001776	0.343171	0.979972	1
GO:0006004	fucose metabolic process	2	0.000609	380	0.001695	0.359426	0.974929	1
GO:0006006	glucose metabolic process	56	0.017063	5131	0.022893	0.745331	0.99139	1
GO:0006007	glucose catabolic process	11	0.003352	1163	0.005189	0.645916	0.951977	1
GO:0006011	UDP-alpha-D-glucose metabolic process	2	0.000609	123	0.000549	1.110422	0.537561	1
GO:0006012	galactose metabolic process	7	0.002133	583	0.002601	0.819960	0.748092	1
GO:0006013	mannose metabolic process	3	0.000914	331	0.001477	0.618951	0.862041	1
GO:0006014	D-ribose metabolic process	1	0.000305	71	0.000317	0.961845	0.646486	1
GO:0006022	aminoglycan metabolic process	22	0.006703	2663	0.011881	0.564176	0.998858	1
GO:0006023	aminoglycan biosynthetic process	14	0.004266	1449	0.006465	0.659816	0.961035	1
GO:0006024	glycosaminoglycan biosynthetic process	11	0.003352	1180	0.005265	0.636611	0.957327	1
GO:0006026	aminoglycan catabolic process	6	0.001828	1079	0.004814	0.379746	0.998435	1
GO:0006027	glycosaminoglycan catabolic process	2	0.000609	837	0.003734	0.163180	0.999938	1
GO:0006029	proteoglycan metabolic process	53	0.016149	4007	0.017878	0.903275	0.790032	1
GO:0006030	chitin metabolic process	4	0.001219	242	0.001080	1.128777	0.472821	1
GO:0006032	chitin catabolic process	4	0.001219	242	0.001080	1.128777	0.472821	1
GO:0006040	amino sugar metabolic process	20	0.006094	1469	0.006554	0.929761	0.657489	1
GO:0006041	glucosamine metabolic process	2	0.000609	155	0.000692	0.881174	0.662202	1
GO:0006043	glucosamine catabolic process	2	0.000609	112	0.000500	1.219482	0.487957	1
GO:0006044	N-acetylglucosamine metabolic process	13	0.003961	688	0.003070	1.290382	0.215275	1
GO:0006046	N-acetylglucosamine catabolic process	2	0.000609	124	0.000553	1.101467	0.541902	1
GO:0006047	UDP-N-acetylglucosamine metabolic process	2	0.000609	274	0.001222	0.498474	0.909448	1
GO:0006048	UDP-N-acetylglucosamine biosynthetic process	2	0.000609	260	0.001160	0.525315	0.893372	1
GO:0006054	N-acetylneuraminate metabolic process	5	0.001523	441	0.001968	0.774274	0.77183	1
GO:0006055	CMP-N-acetylneuraminate biosynthetic process	2	0.000609	138	0.000616	0.989724	0.59967	1
GO:0006064	glucuronate catabolic process	1	0.000305	239	0.001066	0.285736	0.969851	1
GO:0006066	alcohol metabolic process	124	0.037782	10721	0.047834	0.789859	0.99766	1
GO:0006067	ethanol metabolic process	1	0.000305	330	0.001472	0.206942	0.99206	1
GO:0006068	ethanol catabolic process	1	0.000305	329	0.001468	0.207571	0.991943	1
GO:0006071	glycerol metabolic process	17	0.005180	837	0.003734	1.387033	0.115392	1
GO:0006081	aldehyde metabolic process	35	0.010664	2402	0.010717	0.995081	0.534514	1
GO:0006082	organic acid metabolic process	271	0.082572	23754	0.105983	0.779105	0.999997	1
GO:0006083	acetate metabolic process	1	0.000305	62	0.000277	1.101467	0.596672	1
GO:0006084	acetyl-CoA metabolic process	12	0.003656	1157	0.005162	0.708290	0.913813	1
GO:0006085	acetyl-CoA biosynthetic process	5	0.001523	667	0.002976	0.511926	0.966206	1
GO:0006086	pyruvate decarboxylation to acetyl-CoA	4	0.001219	445	0.001985	0.613852	0.889501	1
GO:0006089	lactate metabolic process	9	0.002742	1009	0.004502	0.609137	0.958271	1
GO:0006090	pyruvate metabolic process	26	0.007922	3117	0.013907	0.569639	0.999418	1
GO:0006091	generation of precursor metabolites and energy	134	0.040829	11752	0.052434	0.778675	0.999119	1
GO:0006094	gluconeogenesis	24	0.007313	1719	0.007670	0.953452	0.61977	1
GO:0006096	glycolytic process	17	0.005180	2033	0.009071	0.571051	0.995792	1
GO:0006097	glyoxylate cycle	4	0.001219	121	0.000540	2.257553	0.104173	1
GO:0006098	pentose-phosphate shunt	4	0.001219	430	0.001919	0.635265	0.873607	1
GO:0006099	tricarboxylic acid cycle	17	0.005180	1334	0.005952	0.870275	0.748189	1
GO:0006101	citrate metabolic process	4	0.001219	222	0.000990	1.230468	0.408796	1
GO:0006103	2-oxoglutarate metabolic process	4	0.001219	396	0.001767	0.689808	0.830154	1
GO:0006104	succinyl-CoA metabolic process	1	0.000305	280	0.001249	0.243896	0.983471	1
GO:0006105	succinate metabolic process	3	0.000914	195	0.000870	1.050630	0.543741	1
GO:0006107	oxaloacetate metabolic process	9	0.002742	476	0.002124	1.291216	0.266886	1
GO:0006108	malate metabolic process	5	0.001523	614	0.002739	0.556115	0.944962	1
GO:0006109	regulation of carbohydrate metabolic process	100	0.030469	7534	0.033614	0.906437	0.853143	1
GO:0006110	regulation of glycolytic process	24	0.007313	2444	0.010904	0.670615	0.985134	1
GO:0006111	regulation of gluconeogenesis	31	0.009445	2382	0.010628	0.888758	0.76835	1
GO:0006112	energy reserve metabolic process	42	0.012797	2938	0.013108	0.976250	0.583085	1
GO:0006114	glycerol biosynthetic process	3	0.000914	264	0.001178	0.776034	0.74174	1
GO:0006119	oxidative phosphorylation	5	0.001523	724	0.003230	0.471623	0.98042	1
GO:0006122	mitochondrial electron transport, ubiquinol to cytochrome c	1	0.000305	328	0.001463	0.208204	0.991824	1
GO:0006123	mitochondrial electron transport, cytochrome c to oxygen	9	0.002742	633	0.002824	0.970962	0.579474	1
GO:0006139	nucleobase-containing compound metabolic process	1018	0.310177	74359	0.331766	0.934927	0.996074	1
GO:0006140	regulation of nucleotide metabolic process	39	0.011883	3626	0.016178	0.734514	0.982107	1
GO:0006144	purine nucleobase metabolic process	6	0.001828	476	0.002124	0.860811	0.695736	1
GO:0006152	purine nucleoside catabolic process	1	0.000305	255	0.001138	0.267808	0.976154	1
GO:0006154	adenosine catabolic process	1	0.000305	53	0.000236	1.288509	0.539841	1
GO:0006163	purine nucleotide metabolic process	153	0.046618	12403	0.055338	0.842419	0.988444	1
GO:0006164	purine nucleotide biosynthetic process	72	0.021938	5635	0.025142	0.872573	0.892179	1
GO:0006166	purine ribonucleoside salvage	6	0.001828	482	0.002151	0.850095	0.70692	1
GO:0006167	AMP biosynthetic process	6	0.001828	476	0.002124	0.860811	0.695736	1
GO:0006171	cAMP biosynthetic process	4	0.001219	357	0.001593	0.765165	0.765713	1
GO:0006172	ADP biosynthetic process	3	0.000914	133	0.000593	1.540398	0.309126	1
GO:0006173	dADP biosynthetic process	1	0.000305	33	0.000147	2.069424	0.383232	1
GO:0006177	GMP biosynthetic process	5	0.001523	478	0.002133	0.714341	0.827251	1
GO:0006182	cGMP biosynthetic process	1	0.000305	424	0.001892	0.161064	0.998	1
GO:0006183	GTP biosynthetic process	3	0.000914	207	0.000924	0.989724	0.583857	1
GO:0006188	IMP biosynthetic process	7	0.002133	663	0.002958	0.721021	0.850766	1
GO:0006189	'de novo' IMP biosynthetic process	4	0.001219	284	0.001267	0.961845	0.597037	1
GO:0006195	purine nucleotide catabolic process	38	0.011578	3756	0.016758	0.690910	0.9938	1
GO:0006196	AMP catabolic process	2	0.000609	236	0.001053	0.578737	0.859507	1
GO:0006198	cAMP catabolic process	2	0.000609	407	0.001816	0.335582	0.98211	1
GO:0006203	dGTP catabolic process	1	0.000305	13	0.000058	5.253152	0.173345	1
GO:0006204	IMP catabolic process	2	0.000609	193	0.000861	0.707679	0.773467	1
GO:0006206	pyrimidine nucleobase metabolic process	2	0.000609	274	0.001222	0.498474	0.909448	1
GO:0006207	'de novo' pyrimidine nucleobase biosynthetic process	1	0.000305	131	0.000584	0.521305	0.85322	1
GO:0006208	pyrimidine nucleobase catabolic process	1	0.000305	44	0.000196	1.552068	0.475004	1
GO:0006210	thymine catabolic process	1	0.000305	44	0.000196	1.552068	0.475004	1
GO:0006212	uracil catabolic process	1	0.000305	29	0.000129	2.354861	0.346022	1
GO:0006218	uridine catabolic process	2	0.000609	87	0.000388	1.569908	0.363943	1
GO:0006220	pyrimidine nucleotide metabolic process	25	0.007617	1838	0.008201	0.928876	0.670789	1
GO:0006221	pyrimidine nucleotide biosynthetic process	11	0.003352	935	0.004172	0.803423	0.803511	1
GO:0006222	UMP biosynthetic process	3	0.000914	376	0.001678	0.544875	0.912166	1
GO:0006225	UDP biosynthetic process	1	0.000305	75	0.000335	0.910546	0.666604	1
GO:0006228	UTP biosynthetic process	4	0.001219	211	0.000941	1.294616	0.37287	1
GO:0006241	CTP biosynthetic process	3	0.000914	383	0.001709	0.534916	0.918273	1
GO:0006244	pyrimidine nucleotide catabolic process	16	0.004875	1000	0.004462	1.092656	0.395334	1
GO:0006248	CMP catabolic process	3	0.000914	136	0.000607	1.506419	0.321016	1
GO:0006249	dCMP catabolic process	3	0.000914	166	0.000741	1.234174	0.438352	1
GO:0006254	CTP catabolic process	1	0.000305	24	0.000107	2.845458	0.296337	1
GO:0006256	UDP catabolic process	1	0.000305	65	0.000290	1.050630	0.614011	1
GO:0006259	DNA metabolic process	376	0.114564	28955	0.129188	0.886804	0.994772	1
GO:0006260	DNA replication	75	0.022852	6516	0.029072	0.786038	0.987489	1
GO:0006261	DNA-templated DNA replication	23	0.007008	2131	0.009508	0.737068	0.947022	1
GO:0006264	mitochondrial DNA replication	8	0.002438	595	0.002655	0.918198	0.641686	1
GO:0006265	DNA topological change	12	0.003656	910	0.004060	0.900540	0.679457	1
GO:0006269	DNA replication, synthesis of primer	3	0.000914	331	0.001477	0.618951	0.862041	1
GO:0006270	DNA replication initiation	21	0.006399	1383	0.006170	1.036956	0.463313	1
GO:0006271	DNA strand elongation involved in DNA replication	5	0.001523	623	0.002780	0.548082	0.949263	1
GO:0006272	leading strand elongation	2	0.000609	175	0.000781	0.780468	0.725423	1
GO:0006275	regulation of DNA replication	76	0.023157	6372	0.028430	0.814519	0.972316	1
GO:0006278	RNA-templated DNA biosynthetic process	19	0.005789	1248	0.005568	1.039686	0.463524	1
GO:0006281	DNA repair	253	0.077087	20887	0.093191	0.827195	0.999491	1
GO:0006282	regulation of DNA repair	129	0.039305	10028	0.044742	0.878494	0.941563	1
GO:0006283	transcription-coupled nucleotide-excision repair	8	0.002438	518	0.002311	1.054687	0.487902	1
GO:0006284	base-excision repair	29	0.008836	1776	0.007924	1.115112	0.303149	1
GO:0006285	base-excision repair, AP site formation	7	0.002133	762	0.003400	0.627345	0.92799	1
GO:0006287	base-excision repair, gap-filling	5	0.001523	437	0.001950	0.781361	0.765096	1
GO:0006289	nucleotide-excision repair	30	0.009141	2487	0.011096	0.823775	0.877745	1
GO:0006290	pyrimidine dimer repair	6	0.001828	429	0.001914	0.955119	0.598668	1
GO:0006298	mismatch repair	9	0.002742	1167	0.005207	0.526666	0.988186	1
GO:0006301	DNA damage tolerance	24	0.007313	1729	0.007714	0.947937	0.630758	1
GO:0006302	double-strand break repair	114	0.034735	9795	0.043702	0.794811	0.995797	1
GO:0006303	double-strand break repair via nonhomologous end joining	40	0.012188	2782	0.012412	0.981898	0.567591	1
GO:0006304	DNA modification	7	0.002133	1069	0.004770	0.447181	0.995055	1
GO:0006307	DNA alkylation repair	8	0.002438	717	0.003199	0.761964	0.821858	1
GO:0006308	DNA catabolic process	11	0.003352	846	0.003775	0.887944	0.692552	1
GO:0006309	apoptotic DNA fragmentation	5	0.001523	374	0.001669	0.912981	0.639012	1
GO:0006310	DNA recombination	127	0.038696	10763	0.048021	0.805812	0.995517	1
GO:0006312	mitotic recombination	8	0.002438	1031	0.004600	0.529901	0.983163	1
GO:0006313	DNA transposition	1	0.000305	80	0.000357	0.853637	0.69015	1
GO:0006325	chromatin organization	434	0.132236	32070	0.143086	0.924175	0.965149	1
GO:0006334	nucleosome assembly	18	0.005484	2958	0.013198	0.415564	0.999996	1
GO:0006335	DNA replication-dependent chromatin assembly	3	0.000914	253	0.001129	0.809774	0.71553	1
GO:0006337	nucleosome disassembly	16	0.004875	948	0.004230	1.152590	0.318763	1
GO:0006338	chromatin remodeling	358	0.109080	26603	0.118694	0.919001	0.959442	1
GO:0006346	DNA methylation-dependent constitutive heterochromatin formation	9	0.002742	764	0.003409	0.804475	0.784691	1
GO:0006351	DNA-templated transcription	196	0.059720	13969	0.062325	0.958195	0.741347	1
GO:0006352	DNA-templated transcription initiation	56	0.017063	3946	0.017606	0.969157	0.611549	1
GO:0006353	DNA-templated transcription termination	27	0.008227	2134	0.009521	0.864038	0.801254	1
GO:0006354	DNA-templated transcription elongation	26	0.007922	2466	0.011002	0.720018	0.96749	1
GO:0006356	regulation of transcription by RNA polymerase I	21	0.006399	1862	0.008308	0.770199	0.90786	1
GO:0006359	regulation of transcription by RNA polymerase III	11	0.003352	1401	0.006251	0.536189	0.991974	1
GO:0006360	transcription by RNA polymerase I	7	0.002133	1049	0.004680	0.455707	0.994022	1
GO:0006361	transcription initiation at RNA polymerase I promoter	5	0.001523	923	0.004118	0.369940	0.997462	1
GO:0006362	transcription elongation by RNA polymerase I	3	0.000914	650	0.002900	0.315189	0.995933	1
GO:0006363	termination of RNA polymerase I transcription	5	0.001523	802	0.003578	0.425754	0.991004	1
GO:0006364	rRNA processing	119	0.036258	9341	0.041677	0.869995	0.947301	1
GO:0006366	transcription by RNA polymerase II	102	0.031079	8262	0.036862	0.843099	0.967124	1
GO:0006367	transcription initiation at RNA polymerase II promoter	39	0.011883	2156	0.009619	1.235319	0.110043	1
GO:0006368	transcription elongation by RNA polymerase II	18	0.005484	1788	0.007977	0.687493	0.962328	1
GO:0006369	termination of RNA polymerase II transcription	10	0.003047	575	0.002565	1.187669	0.336547	1
GO:0006370	7-methylguanosine mRNA capping	4	0.001219	336	0.001499	0.812988	0.72379	1
GO:0006376	mRNA splice site recognition	18	0.005484	1129	0.005037	1.088784	0.390919	1
GO:0006382	adenosine to inosine editing	2	0.000609	315	0.001405	0.433594	0.944406	1
GO:0006383	transcription by RNA polymerase III	16	0.004875	1838	0.008201	0.594481	0.991	1
GO:0006384	transcription initiation at RNA polymerase III promoter	10	0.003047	1057	0.004716	0.646083	0.94463	1
GO:0006386	termination of RNA polymerase III transcription	6	0.001828	663	0.002958	0.618018	0.921353	1
GO:0006388	tRNA splicing, via endonucleolytic cleavage and ligation	2	0.000609	607	0.002708	0.225011	0.998649	1
GO:0006390	mitochondrial transcription	3	0.000914	157	0.000700	1.304923	0.40372	1
GO:0006391	transcription initiation at mitochondrial promoter	3	0.000914	105	0.000468	1.951171	0.200606	1
GO:0006393	termination of mitochondrial transcription	3	0.000914	83	0.000370	2.468349	0.123835	1
GO:0006396	RNA processing	447	0.136197	32388	0.144505	0.942512	0.916806	1
GO:0006397	mRNA processing	238	0.072517	17518	0.078160	0.927803	0.892886	1
GO:0006398	mRNA 3'-end processing by stem-loop binding and cleavage	5	0.001523	220	0.000982	1.552068	0.22316	1
GO:0006399	tRNA metabolic process	87	0.026508	6947	0.030995	0.855235	0.940263	1
GO:0006400	tRNA modification	54	0.016453	3509	0.015656	1.050930	0.375137	1
GO:0006401	RNA catabolic process	127	0.038696	9344	0.041690	0.928184	0.815795	1
GO:0006402	mRNA catabolic process	84	0.025594	5988	0.026717	0.957990	0.66974	1
GO:0006403	RNA localization	14	0.004266	1469	0.006554	0.650833	0.965793	1
GO:0006405	RNA export from nucleus	57	0.017367	3474	0.015500	1.120491	0.210666	1
GO:0006406	mRNA export from nucleus	48	0.014625	2984	0.013314	1.098514	0.275641	1
GO:0006408	snRNA export from nucleus	2	0.000609	134	0.000598	1.019268	0.583743	1
GO:0006409	tRNA export from nucleus	3	0.000914	120	0.000535	1.707275	0.257926	1
GO:0006412	translation	167	0.050884	12466	0.055619	0.914856	0.89025	1
GO:0006413	translational initiation	39	0.011883	2730	0.012180	0.975585	0.583247	1
GO:0006414	translational elongation	31	0.009445	2791	0.012453	0.758517	0.953699	1
GO:0006415	translational termination	5	0.001523	440	0.001963	0.776034	0.770161	1
GO:0006417	regulation of translation	197	0.060024	15541	0.069339	0.865667	0.985095	1
GO:0006418	tRNA aminoacylation for protein translation	11	0.003352	1176	0.005247	0.638776	0.956118	1
GO:0006420	arginyl-tRNA aminoacylation	1	0.000305	81	0.000361	0.843099	0.694656	1
GO:0006421	asparaginyl-tRNA aminoacylation	1	0.000305	94	0.000419	0.726500	0.747603	1
GO:0006422	aspartyl-tRNA aminoacylation	1	0.000305	101	0.000451	0.676148	0.772203	1
GO:0006424	glutamyl-tRNA aminoacylation	1	0.000305	41	0.000183	1.665634	0.451423	1
GO:0006427	histidyl-tRNA aminoacylation	1	0.000305	23	0.000103	2.969173	0.285956	1
GO:0006428	isoleucyl-tRNA aminoacylation	1	0.000305	53	0.000236	1.288509	0.539841	1
GO:0006431	methionyl-tRNA aminoacylation	1	0.000305	24	0.000107	2.845458	0.296337	1
GO:0006432	phenylalanyl-tRNA aminoacylation	1	0.000305	107	0.000477	0.638233	0.791371	1
GO:0006433	prolyl-tRNA aminoacylation	2	0.000609	75	0.000335	1.821093	0.300333	1
GO:0006436	tryptophanyl-tRNA aminoacylation	1	0.000305	74	0.000330	0.922851	0.661685	1
GO:0006446	regulation of translational initiation	42	0.012797	3811	0.017003	0.752616	0.97724	1
GO:0006448	regulation of translational elongation	6	0.001828	618	0.002757	0.663019	0.887615	1
GO:0006449	regulation of translational termination	1	0.000305	244	0.001089	0.279881	0.971982	1
GO:0006450	regulation of translational fidelity	2	0.000609	422	0.001883	0.323654	0.98519	1
GO:0006451	translational readthrough	4	0.001219	413	0.001843	0.661414	0.853243	1
GO:0006457	protein folding	125	0.038087	8371	0.037349	1.019755	0.424409	1
GO:0006458	'de novo' protein folding	8	0.002438	462	0.002061	1.182528	0.366306	1
GO:0006465	signal peptide processing	6	0.001828	468	0.002088	0.875525	0.680386	1
GO:0006468	protein phosphorylation	164	0.049970	13280	0.059251	0.843352	0.990334	1
GO:0006469	negative regulation of protein kinase activity	39	0.011883	3799	0.016950	0.701066	0.992414	1
GO:0006470	protein dephosphorylation	61	0.018586	4312	0.019239	0.966083	0.624552	1
GO:0006473	protein acetylation	18	0.005484	1523	0.006795	0.807116	0.847017	1
GO:0006474	N-terminal protein amino acid acetylation	3	0.000914	348	0.001553	0.588715	0.883383	1
GO:0006475	internal protein amino acid acetylation	3	0.000914	338	0.001508	0.606133	0.871215	1
GO:0006476	protein deacetylation	6	0.001828	652	0.002909	0.628445	0.914045	1
GO:0006479	protein methylation	29	0.008836	1993	0.008892	0.993697	0.538629	1
GO:0006480	N-terminal protein amino acid methylation	1	0.000305	227	0.001013	0.300841	0.964053	1
GO:0006481	C-terminal protein methylation	1	0.000305	134	0.000598	0.509634	0.859532	1
GO:0006487	protein N-linked glycosylation	45	0.013711	2561	0.011426	1.199959	0.126594	1
GO:0006488	dolichol-linked oligosaccharide biosynthetic process	15	0.004570	859	0.003833	1.192508	0.282368	1
GO:0006493	protein O-linked glycosylation	65	0.019805	5074	0.022639	0.874835	0.876361	1
GO:0006497	protein lipidation	9	0.002742	1105	0.004930	0.556216	0.980305	1
GO:0006498	N-terminal protein lipidation	3	0.000914	133	0.000593	1.540398	0.309126	1
GO:0006499	N-terminal protein myristoylation	3	0.000914	129	0.000576	1.588162	0.293296	1
GO:0006501	C-terminal protein lipidation	2	0.000609	62	0.000277	2.202935	0.230398	1
GO:0006505	GPI anchor metabolic process	23	0.007008	1221	0.005448	1.286398	0.137637	1
GO:0006506	GPI anchor biosynthetic process	23	0.007008	1221	0.005448	1.286398	0.137637	1
GO:0006508	proteolysis	487	0.148385	39259	0.175161	0.847136	0.999983	1
GO:0006509	membrane protein ectodomain proteolysis	7	0.002133	921	0.004109	0.519041	0.980767	1
GO:0006511	ubiquitin-dependent protein catabolic process	271	0.082572	21851	0.097492	0.846957	0.998534	1
GO:0006513	protein monoubiquitination	32	0.009750	2012	0.008977	1.086139	0.343473	1
GO:0006515	protein quality control for misfolded or incompletely synthesized proteins	9	0.002742	1294	0.005773	0.474976	0.996079	1
GO:0006516	glycoprotein catabolic process	16	0.004875	1121	0.005002	0.974715	0.57418	1
GO:0006517	protein deglycosylation	15	0.004570	778	0.003471	1.316664	0.175636	1
GO:0006518	peptide metabolic process	21	0.006399	1799	0.008027	0.797171	0.876114	1
GO:0006520	amino acid metabolic process	96	0.029250	8368	0.037335	0.783453	0.994939	1
GO:0006521	regulation of amino acid metabolic process	2	0.000609	289	0.001289	0.472602	0.924135	1
GO:0006525	arginine metabolic process	10	0.003047	887	0.003958	0.769910	0.833954	1
GO:0006527	L-arginine catabolic process	6	0.001828	241	0.001075	1.700190	0.146139	1
GO:0006528	asparagine metabolic process	4	0.001219	136	0.000607	2.008558	0.141287	1
GO:0006531	aspartate metabolic process	2	0.000609	253	0.001129	0.539850	0.884371	1
GO:0006534	cysteine metabolic process	1	0.000305	151	0.000674	0.452258	0.890504	1
GO:0006536	glutamate metabolic process	14	0.004266	1064	0.004747	0.898566	0.690551	1
GO:0006537	glutamate biosynthetic process	3	0.000914	247	0.001102	0.829445	0.700387	1
GO:0006538	L-glutamate catabolic process	4	0.001219	326	0.001455	0.837926	0.701957	1
GO:0006541	glutamine metabolic process	14	0.004266	903	0.004029	1.058775	0.451487	1
GO:0006542	glutamine biosynthetic process	1	0.000305	78	0.000348	0.875525	0.680938	1
GO:0006543	L-glutamine catabolic process	3	0.000914	111	0.000495	1.845702	0.223201	1
GO:0006544	glycine metabolic process	9	0.002742	374	0.001669	1.643366	0.103488	1
GO:0006545	glycine biosynthetic process	4	0.001219	136	0.000607	2.008558	0.141287	1
GO:0006546	glycine catabolic process	2	0.000609	91	0.000406	1.500901	0.384683	1
GO:0006547	L-histidine metabolic process	5	0.001523	320	0.001428	1.067047	0.502859	1
GO:0006548	L-histidine catabolic process	5	0.001523	320	0.001428	1.067047	0.502859	1
GO:0006549	isoleucine metabolic process	3	0.000914	269	0.001200	0.761609	0.753002	1
GO:0006550	L-isoleucine catabolic process	3	0.000914	269	0.001200	0.761609	0.753002	1
GO:0006551	L-leucine metabolic process	1	0.000305	441	0.001968	0.154855	0.998441	1
GO:0006552	L-leucine catabolic process	1	0.000305	262	0.001169	0.260653	0.97848	1
GO:0006555	methionine metabolic process	11	0.003352	715	0.003190	1.050630	0.475632	1
GO:0006556	S-adenosylmethionine biosynthetic process	1	0.000305	173	0.000772	0.394746	0.920679	1
GO:0006558	L-phenylalanine metabolic process	3	0.000914	125	0.000558	1.638984	0.277521	1
GO:0006559	L-phenylalanine catabolic process	3	0.000914	125	0.000558	1.638984	0.277521	1
GO:0006560	proline metabolic process	3	0.000914	436	0.001945	0.469892	0.95329	1
GO:0006563	L-serine metabolic process	6	0.001828	545	0.002432	0.751827	0.807311	1
GO:0006564	L-serine biosynthetic process	4	0.001219	236	0.001053	1.157474	0.453852	1
GO:0006566	threonine metabolic process	2	0.000609	315	0.001405	0.433594	0.944406	1
GO:0006567	L-threonine catabolic process	1	0.000305	188	0.000839	0.363250	0.936332	1
GO:0006568	L-tryptophan metabolic process	5	0.001523	377	0.001682	0.905716	0.645865	1
GO:0006569	L-tryptophan catabolic process	3	0.000914	206	0.000919	0.994529	0.580601	1
GO:0006573	valine metabolic process	2	0.000609	283	0.001263	0.482622	0.918552	1
GO:0006574	L-valine catabolic process	2	0.000609	190	0.000848	0.718852	0.766006	1
GO:0006575	modified amino acid metabolic process	72	0.021938	5306	0.023674	0.926677	0.758826	1
GO:0006577	amino-acid betaine metabolic process	1	0.000305	354	0.001579	0.192912	0.994416	1
GO:0006582	melanin metabolic process	4	0.001219	258	0.001151	1.058775	0.522086	1
GO:0006590	thyroid hormone generation	11	0.003352	547	0.002441	1.373310	0.18485	1
GO:0006595	polyamine metabolic process	12	0.003656	814	0.003632	1.006747	0.529368	1
GO:0006596	polyamine biosynthetic process	12	0.003656	700	0.003123	1.170703	0.331877	1
GO:0006597	spermine biosynthetic process	1	0.000305	292	0.001303	0.233873	0.986138	1
GO:0006598	polyamine catabolic process	2	0.000609	94	0.000419	1.453000	0.400042	1
GO:0006600	creatine metabolic process	4	0.001219	243	0.001084	1.124131	0.475959	1
GO:0006601	creatine biosynthetic process	4	0.001219	137	0.000611	1.993897	0.143928	1
GO:0006605	protein targeting	99	0.030165	8142	0.036327	0.830362	0.975972	1
GO:0006606	protein import into nucleus	62	0.018891	4319	0.019270	0.980329	0.580033	1
GO:0006607	NLS-bearing protein import into nucleus	5	0.001523	385	0.001718	0.886896	0.663734	1
GO:0006610	ribosomal protein import into nucleus	3	0.000914	148	0.000660	1.384277	0.368493	1
GO:0006611	protein export from nucleus	17	0.005180	1166	0.005202	0.995666	0.539639	1
GO:0006612	protein targeting to membrane	35	0.010664	2930	0.013073	0.815763	0.905084	1
GO:0006613	cotranslational protein targeting to membrane	20	0.006094	1094	0.004881	1.248464	0.188618	1
GO:0006614	SRP-dependent cotranslational protein targeting to membrane	14	0.004266	859	0.003833	1.113008	0.380637	1
GO:0006616	SRP-dependent cotranslational protein targeting to membrane, translocation	8	0.002438	566	0.002525	0.965244	0.586694	1
GO:0006617	SRP-dependent cotranslational protein targeting to membrane, signal sequence recognition	11	0.003352	640	0.002855	1.173751	0.338769	1
GO:0006620	post-translational protein targeting to endoplasmic reticulum membrane	5	0.001523	441	0.001968	0.774274	0.77183	1
GO:0006621	protein retention in ER lumen	3	0.000914	198	0.000883	1.034712	0.55398	1
GO:0006622	protein targeting to lysosome	9	0.002742	1050	0.004685	0.585351	0.969525	1
GO:0006623	protein targeting to vacuole	18	0.005484	1624	0.007246	0.756920	0.906691	1
GO:0006625	protein targeting to peroxisome	4	0.001219	440	0.001963	0.620827	0.884408	1
GO:0006626	protein targeting to mitochondrion	7	0.002133	981	0.004377	0.487295	0.988764	1
GO:0006627	protein processing involved in protein targeting to mitochondrion	4	0.001219	237	0.001057	1.152590	0.45703	1
GO:0006629	lipid metabolic process	417	0.127057	33300	0.148574	0.855175	0.999814	1
GO:0006631	fatty acid metabolic process	94	0.028641	8993	0.040124	0.713817	0.999816	1
GO:0006633	fatty acid biosynthetic process	34	0.010360	3371	0.015040	0.688785	0.991572	1
GO:0006635	fatty acid beta-oxidation	14	0.004266	2181	0.009731	0.438365	0.99988	1
GO:0006636	unsaturated fatty acid biosynthetic process	15	0.004570	1276	0.005693	0.802794	0.834127	1
GO:0006637	acyl-CoA metabolic process	34	0.010360	3029	0.013514	0.766554	0.954391	1
GO:0006638	neutral lipid metabolic process	41	0.012492	2884	0.012867	0.970850	0.596594	1
GO:0006639	acylglycerol metabolic process	41	0.012492	2880	0.012850	0.972198	0.593096	1
GO:0006640	monoacylglycerol biosynthetic process	3	0.000914	83	0.000370	2.468349	0.123835	1
GO:0006641	triglyceride metabolic process	27	0.008227	2033	0.009071	0.906963	0.719916	1
GO:0006642	triglyceride mobilization	1	0.000305	152	0.000678	0.449283	0.892097	1
GO:0006643	membrane lipid metabolic process	102	0.031079	6246	0.027868	1.115223	0.143914	1
GO:0006644	phospholipid metabolic process	157	0.047837	12093	0.053955	0.886603	0.946178	1
GO:0006646	phosphatidylethanolamine biosynthetic process	3	0.000914	215	0.000959	0.952897	0.609318	1
GO:0006649	phospholipid transfer to membrane	3	0.000914	249	0.001111	0.822783	0.705502	1
GO:0006650	glycerophospholipid metabolic process	119	0.036258	9059	0.040418	0.897078	0.896697	1
GO:0006651	diacylglycerol biosynthetic process	3	0.000914	166	0.000741	1.234174	0.438352	1
GO:0006654	phosphatidic acid biosynthetic process	14	0.004266	1150	0.005131	0.831368	0.789047	1
GO:0006656	phosphatidylcholine biosynthetic process	9	0.002742	650	0.002900	0.945567	0.610673	1
GO:0006658	phosphatidylserine metabolic process	1	0.000305	584	0.002606	0.116937	0.999809	1
GO:0006661	phosphatidylinositol biosynthetic process	56	0.017063	3936	0.017561	0.971620	0.604116	1
GO:0006664	glycolipid metabolic process	59	0.017977	3773	0.016834	1.067895	0.323242	1
GO:0006665	sphingolipid metabolic process	74	0.022547	4596	0.020506	1.099550	0.22007	1
GO:0006667	sphinganine metabolic process	4	0.001219	228	0.001017	1.198087	0.428223	1
GO:0006670	sphingosine metabolic process	11	0.003352	577	0.002574	1.301908	0.23083	1
GO:0006677	glycosylceramide metabolic process	6	0.001828	446	0.001990	0.918713	0.635652	1
GO:0006678	glucosylceramide metabolic process	2	0.000609	293	0.001307	0.466150	0.927655	1
GO:0006680	glucosylceramide catabolic process	1	0.000305	110	0.000491	0.620827	0.800342	1
GO:0006681	galactosylceramide metabolic process	3	0.000914	122	0.000544	1.679286	0.265744	1
GO:0006682	galactosylceramide biosynthetic process	1	0.000305	69	0.000308	0.989724	0.635977	1
GO:0006683	galactosylceramide catabolic process	2	0.000609	53	0.000236	2.577018	0.182631	1
GO:0006684	sphingomyelin metabolic process	9	0.002742	710	0.003168	0.865660	0.710428	1
GO:0006685	sphingomyelin catabolic process	3	0.000914	113	0.000504	1.813035	0.230842	1
GO:0006686	sphingomyelin biosynthetic process	6	0.001828	518	0.002311	0.791015	0.768067	1
GO:0006687	glycosphingolipid metabolic process	36	0.010969	2256	0.010066	1.089750	0.324849	1
GO:0006688	glycosphingolipid biosynthetic process	23	0.007008	1435	0.006403	1.094559	0.360359	1
GO:0006689	ganglioside catabolic process	1	0.000305	265	0.001182	0.257702	0.979406	1
GO:0006690	icosanoid metabolic process	21	0.006399	2478	0.011056	0.578737	0.997745	1
GO:0006691	leukotriene metabolic process	6	0.001828	862	0.003846	0.475343	0.986425	1
GO:0006692	prostanoid metabolic process	10	0.003047	1022	0.004560	0.668209	0.929463	1
GO:0006693	prostaglandin metabolic process	10	0.003047	922	0.004114	0.740683	0.865317	1
GO:0006694	steroid biosynthetic process	29	0.008836	3236	0.014438	0.612002	0.998451	1
GO:0006695	cholesterol biosynthetic process	10	0.003047	1630	0.007273	0.418963	0.999553	1
GO:0006699	bile acid biosynthetic process	11	0.003352	774	0.003453	0.970544	0.579575	1
GO:0006702	androgen biosynthetic process	4	0.001219	156	0.000696	1.751051	0.197427	1
GO:0006704	glucocorticoid biosynthetic process	5	0.001523	203	0.000906	1.682044	0.180072	1
GO:0006706	steroid catabolic process	8	0.002438	823	0.003672	0.663825	0.913112	1
GO:0006707	cholesterol catabolic process	1	0.000305	237	0.001057	0.288148	0.968954	1
GO:0006710	androgen catabolic process	1	0.000305	124	0.000553	0.550734	0.837367	1
GO:0006713	glucocorticoid catabolic process	1	0.000305	98	0.000437	0.696847	0.761968	1
GO:0006714	sesquiterpenoid metabolic process	1	0.000305	164	0.000732	0.416408	0.909497	1
GO:0006720	isoprenoid metabolic process	37	0.011274	3246	0.014483	0.778425	0.951075	1
GO:0006721	terpenoid metabolic process	35	0.010664	3077	0.013729	0.776790	0.948031	1
GO:0006729	tetrahydrobiopterin biosynthetic process	3	0.000914	302	0.001347	0.678387	0.817678	1
GO:0006730	one-carbon metabolic process	12	0.003656	794	0.003543	1.032106	0.495249	1
GO:0006739	NADP+ metabolic process	18	0.005484	1215	0.005421	1.011718	0.511936	1
GO:0006740	NADPH regeneration	10	0.003047	724	0.003230	0.943246	0.615051	1
GO:0006741	NADP+ biosynthetic process	2	0.000609	134	0.000598	1.019268	0.583743	1
GO:0006742	NADP+ catabolic process	1	0.000305	102	0.000455	0.669519	0.775515	1
GO:0006743	ubiquinone metabolic process	7	0.002133	474	0.002115	1.008517	0.541594	1
GO:0006744	ubiquinone biosynthetic process	5	0.001523	428	0.001910	0.797792	0.749396	1
GO:0006747	FAD biosynthetic process	1	0.000305	58	0.000259	1.177431	0.572336	1
GO:0006749	glutathione metabolic process	32	0.009750	1956	0.008727	1.117235	0.288355	1
GO:0006750	glutathione biosynthetic process	1	0.000305	264	0.001178	0.258678	0.979102	1
GO:0006751	glutathione catabolic process	3	0.000914	90	0.000402	2.276366	0.146995	1
GO:0006753	nucleoside phosphate metabolic process	230	0.070079	19455	0.086802	0.807346	0.999796	1
GO:0006754	ATP biosynthetic process	43	0.013102	2893	0.012908	1.015041	0.48151	1
GO:0006760	folic acid-containing compound metabolic process	12	0.003656	814	0.003632	1.006747	0.529368	1
GO:0006766	vitamin metabolic process	9	0.002742	701	0.003128	0.876774	0.696583	1
GO:0006768	biotin metabolic process	2	0.000609	156	0.000696	0.875525	0.665623	1
GO:0006769	nicotinamide metabolic process	4	0.001219	126	0.000562	2.167968	0.116	1
GO:0006771	riboflavin metabolic process	1	0.000305	157	0.000700	0.434974	0.89972	1
GO:0006772	thiamine metabolic process	1	0.000305	66	0.000294	1.034712	0.619624	1
GO:0006776	vitamin A metabolic process	1	0.000305	212	0.000946	0.322127	0.955213	1
GO:0006777	Mo-molybdopterin cofactor biosynthetic process	3	0.000914	175	0.000781	1.170703	0.472188	1
GO:0006778	porphyrin-containing compound metabolic process	16	0.004875	1736	0.007745	0.629410	0.981869	1
GO:0006779	porphyrin-containing compound biosynthetic process	14	0.004266	1252	0.005586	0.763637	0.874295	1
GO:0006782	protoporphyrinogen IX biosynthetic process	6	0.001828	433	0.001932	0.946295	0.607551	1
GO:0006783	heme biosynthetic process	10	0.003047	951	0.004243	0.718097	0.887545	1
GO:0006784	heme A biosynthetic process	5	0.001523	416	0.001856	0.820805	0.727267	1
GO:0006785	heme B biosynthetic process	5	0.001523	354	0.001579	0.964562	0.591285	1
GO:0006790	sulfur compound metabolic process	116	0.035344	8386	0.037416	0.944640	0.746483	1
GO:0006793	phosphorus metabolic process	589	0.179464	46201	0.206134	0.870617	0.999943	1
GO:0006796	phosphate-containing compound metabolic process	589	0.179464	46160	0.205951	0.871391	0.999937	1
GO:0006801	superoxide metabolic process	20	0.006094	1657	0.007393	0.824273	0.834037	1
GO:0006805	xenobiotic metabolic process	37	0.011274	2951	0.013166	0.856241	0.848575	1
GO:0006808	regulation of nitrogen utilization	1	0.000305	85	0.000379	0.803423	0.712033	1
GO:0006810	transport	1222	0.372334	90928	0.405691	0.917776	0.999957	1
GO:0006811	monoatomic ion transport	362	0.110299	26081	0.116365	0.947868	0.867098	1
GO:0006812	monoatomic cation transport	329	0.100244	23263	0.103792	0.965814	0.755279	1
GO:0006813	potassium ion transport	64	0.019500	4874	0.021746	0.896722	0.826456	1
GO:0006814	sodium ion transport	65	0.019805	5291	0.023607	0.838956	0.935364	1
GO:0006817	phosphate ion transport	8	0.002438	959	0.004279	0.569685	0.969374	1
GO:0006820	monoatomic anion transport	27	0.008227	3088	0.013778	0.597104	0.998696	1
GO:0006821	chloride transport	18	0.005484	2127	0.009490	0.577921	0.995924	1
GO:0006824	cobalt ion transport	3	0.000914	285	0.001272	0.718852	0.786394	1
GO:0006825	copper ion transport	5	0.001523	458	0.002043	0.745535	0.798807	1
GO:0006826	iron ion transport	7	0.002133	1469	0.006554	0.325417	0.999918	1
GO:0006828	manganese ion transport	4	0.001219	379	0.001691	0.720749	0.804118	1
GO:0006829	zinc ion transport	21	0.006399	1222	0.005452	1.173577	0.260418	1
GO:0006833	water transport	4	0.001219	326	0.001455	0.837926	0.701957	1
GO:0006835	dicarboxylic acid transport	33	0.010055	2182	0.009735	1.032815	0.449743	1
GO:0006836	neurotransmitter transport	28	0.008531	3330	0.014857	0.574218	0.999542	1
GO:0006837	serotonin transport	2	0.000609	316	0.001410	0.432221	0.945072	1
GO:0006839	mitochondrial transport	12	0.003656	1040	0.004640	0.787973	0.830577	1
GO:0006842	tricarboxylic acid transport	1	0.000305	83	0.000370	0.822783	0.703472	1
GO:0006848	pyruvate transport	2	0.000609	271	0.001209	0.503992	0.906207	1
GO:0006850	pyruvate import into mitochondria	1	0.000305	141	0.000629	0.484333	0.873225	1
GO:0006855	xenobiotic transmembrane transport	11	0.003352	631	0.002815	1.190493	0.322674	1
GO:0006857	oligopeptide transport	10	0.003047	638	0.002847	1.070392	0.45767	1
GO:0006862	nucleotide transport	27	0.008227	1941	0.008660	0.949952	0.631182	1
GO:0006863	purine nucleobase transport	6	0.001828	558	0.002490	0.734312	0.824263	1
GO:0006865	amino acid transport	49	0.014930	4089	0.018244	0.818356	0.934763	1
GO:0006868	glutamine transport	6	0.001828	471	0.002101	0.869949	0.686201	1
GO:0006869	lipid transport	122	0.037172	10057	0.044871	0.828428	0.986948	1
GO:0006873	intracellular monoatomic ion homeostasis	177	0.053931	15141	0.067554	0.798329	0.999408	1
GO:0006874	intracellular calcium ion homeostasis	79	0.024071	6303	0.028122	0.855940	0.930192	1
GO:0006878	intracellular copper ion homeostasis	8	0.002438	549	0.002449	0.995133	0.552665	1
GO:0006879	intracellular iron ion homeostasis	27	0.008227	3467	0.015469	0.531831	0.999912	1
GO:0006882	intracellular zinc ion homeostasis	14	0.004266	842	0.003757	1.135479	0.353548	1
GO:0006883	intracellular sodium ion homeostasis	8	0.002438	966	0.004310	0.565557	0.971067	1
GO:0006884	cell volume homeostasis	12	0.003656	1150	0.005131	0.712602	0.910034	1
GO:0006885	regulation of pH	48	0.014625	3624	0.016169	0.904516	0.776829	1
GO:0006886	intracellular protein transport	265	0.080743	19713	0.087953	0.918029	0.933189	1
GO:0006887	exocytosis	81	0.024680	6625	0.029559	0.834954	0.958674	1
GO:0006888	endoplasmic reticulum to Golgi vesicle-mediated transport	58	0.017672	4673	0.020849	0.847609	0.911848	1
GO:0006890	retrograde vesicle-mediated transport, Golgi to endoplasmic reticulum	20	0.006094	1635	0.007295	0.835364	0.81764	1
GO:0006891	intra-Golgi vesicle-mediated transport	15	0.004570	1294	0.005773	0.791627	0.848324	1
GO:0006892	post-Golgi vesicle-mediated transport	49	0.014930	4234	0.018891	0.790330	0.962248	1
GO:0006893	Golgi to plasma membrane transport	26	0.007922	2490	0.011110	0.713079	0.971333	1
GO:0006895	Golgi to endosome transport	13	0.003961	771	0.003440	1.151469	0.34327	1
GO:0006896	Golgi to vacuole transport	5	0.001523	790	0.003525	0.432221	0.989839	1
GO:0006897	endocytosis	185	0.056368	16878	0.075304	0.748538	0.999992	1
GO:0006898	receptor-mediated endocytosis	62	0.018891	6086	0.027154	0.695702	0.999098	1
GO:0006900	vesicle budding from membrane	20	0.006094	1640	0.007317	0.832817	0.821466	1
GO:0006901	vesicle coating	23	0.007008	1720	0.007674	0.913193	0.696249	1
GO:0006903	vesicle targeting	7	0.002133	624	0.002784	0.766085	0.805828	1
GO:0006904	vesicle docking involved in exocytosis	16	0.004875	1134	0.005060	0.963541	0.592381	1
GO:0006906	vesicle fusion	44	0.013406	3391	0.015130	0.886111	0.809315	1
GO:0006907	pinocytosis	14	0.004266	710	0.003168	1.346583	0.165807	1
GO:0006909	phagocytosis	37	0.011274	4317	0.019261	0.585306	0.999874	1
GO:0006910	phagocytosis, recognition	5	0.001523	308	0.001374	1.108620	0.469881	1
GO:0006911	phagocytosis, engulfment	12	0.003656	1089	0.004859	0.752518	0.870937	1
GO:0006913	nucleocytoplasmic transport	149	0.045399	10028	0.044742	1.014694	0.439389	1
GO:0006914	autophagy	168	0.051188	11375	0.050752	1.008605	0.465707	1
GO:0006915	apoptotic process	413	0.125838	32332	0.144255	0.872330	0.998962	1
GO:0006921	cellular component disassembly involved in execution phase of apoptosis	3	0.000914	303	0.001352	0.676148	0.819391	1
GO:0006925	inflammatory cell apoptotic process	1	0.000305	300	0.001339	0.227637	0.987672	1
GO:0006929	substrate-dependent cell migration	2	0.000609	423	0.001887	0.322889	0.985375	1
GO:0006930	substrate-dependent cell migration, cell extension	4	0.001219	274	0.001222	0.996949	0.569039	1
GO:0006931	substrate-dependent cell migration, cell attachment to substrate	3	0.000914	131	0.000584	1.563916	0.301206	1
GO:0006933	negative regulation of cell adhesion involved in substrate-bound cell migration	3	0.000914	366	0.001633	0.559762	0.902721	1
GO:0006935	chemotaxis	152	0.046313	10910	0.048677	0.951442	0.746361	1
GO:0006936	muscle contraction	119	0.036258	8698	0.038808	0.934310	0.787121	1
GO:0006937	regulation of muscle contraction	66	0.020110	5713	0.025490	0.788938	0.980812	1
GO:0006939	smooth muscle contraction	25	0.007617	2035	0.009080	0.838956	0.835193	1
GO:0006940	regulation of smooth muscle contraction	28	0.008531	1882	0.008397	1.016019	0.491906	1
GO:0006941	striated muscle contraction	66	0.020110	4791	0.021376	0.940765	0.708365	1
GO:0006942	regulation of striated muscle contraction	40	0.012188	3558	0.015875	0.767746	0.965163	1
GO:0006949	syncytium formation	20	0.006094	1821	0.008125	0.750038	0.923584	1
GO:0006950	response to stress	1152	0.351005	90410	0.403380	0.870160	1	1
GO:0006952	defense response	405	0.123400	36151	0.161294	0.765065	1	1
GO:0006953	acute-phase response	11	0.003352	1149	0.005126	0.653787	0.947137	1
GO:0006954	inflammatory response	212	0.064595	17518	0.078160	0.826446	0.998664	1
GO:0006955	immune response	373	0.113650	30867	0.137719	0.825235	0.999982	1
GO:0006956	complement activation	11	0.003352	873	0.003895	0.860482	0.729756	1
GO:0006957	complement activation, alternative pathway	7	0.002133	487	0.002173	0.981595	0.569836	1
GO:0006958	complement activation, classical pathway	11	0.003352	678	0.003025	1.107966	0.407952	1
GO:0006959	humoral immune response	52	0.015844	5635	0.025142	0.630192	0.999889	1
GO:0006968	cellular defense response	16	0.004875	1278	0.005702	0.854973	0.766778	1
GO:0006970	response to osmotic stress	36	0.010969	3176	0.014170	0.774079	0.952629	1
GO:0006971	hypotonic response	7	0.002133	520	0.002320	0.919302	0.637565	1
GO:0006972	hyperosmotic response	8	0.002438	787	0.003511	0.694190	0.887975	1
GO:0006974	DNA damage response	404	0.123096	32667	0.145750	0.844570	0.999923	1
GO:0006979	response to oxidative stress	202	0.061548	16373	0.073051	0.842532	0.995651	1
GO:0006982	response to lipid hydroperoxide	2	0.000609	135	0.000602	1.011718	0.587768	1
GO:0006983	ER overload response	12	0.003656	875	0.003904	0.936562	0.627941	1
GO:0006984	ER-nucleus signaling pathway	30	0.009141	2086	0.009307	0.982133	0.564017	1
GO:0006986	response to unfolded protein	57	0.017367	4952	0.022094	0.786063	0.974854	1
GO:0006991	response to sterol depletion	9	0.002742	897	0.004002	0.685194	0.906702	1
GO:0006995	cellular response to nitrogen starvation	7	0.002133	511	0.002280	0.935493	0.619706	1
GO:0006996	organelle organization	1049	0.319622	77680	0.346583	0.922210	0.999487	1
GO:0006997	nucleus organization	58	0.017672	4306	0.019212	0.919851	0.756796	1
GO:0006998	nuclear envelope organization	11	0.003352	846	0.003775	0.887944	0.692552	1
GO:0006999	nuclear pore organization	10	0.003047	668	0.002980	1.022320	0.514624	1
GO:0007004	telomere maintenance via telomerase	16	0.004875	1090	0.004863	1.002436	0.529625	1
GO:0007005	mitochondrion organization	138	0.042048	11889	0.053045	0.792679	0.998368	1
GO:0007006	mitochondrial membrane organization	61	0.018586	5172	0.023076	0.805443	0.96527	1
GO:0007007	inner mitochondrial membrane organization	34	0.010360	2297	0.010248	1.010837	0.498038	1
GO:0007008	outer mitochondrial membrane organization	9	0.002742	759	0.003386	0.809774	0.778452	1
GO:0007009	plasma membrane organization	54	0.016453	4981	0.022224	0.740356	0.991687	1
GO:0007010	cytoskeleton organization	439	0.133760	35274	0.157381	0.849910	0.999932	1
GO:0007015	actin filament organization	135	0.041133	12539	0.055945	0.735249	0.999951	1
GO:0007017	microtubule-based process	404	0.123096	30014	0.133913	0.919223	0.968628	1
GO:0007018	microtubule-based movement	222	0.067642	15573	0.069482	0.973518	0.670388	1
GO:0007019	microtubule depolymerization	6	0.001828	393	0.001753	1.042610	0.514285	1
GO:0007020	microtubule nucleation	7	0.002133	1045	0.004662	0.457452	0.993792	1
GO:0007021	tubulin complex assembly	5	0.001523	281	0.001254	1.215142	0.393582	1
GO:0007023	post-chaperonin tubulin folding pathway	1	0.000305	69	0.000308	0.989724	0.635977	1
GO:0007026	negative regulation of microtubule depolymerization	13	0.003961	930	0.004149	0.954605	0.603329	1
GO:0007029	endoplasmic reticulum organization	36	0.010969	2252	0.010048	1.091685	0.321119	1
GO:0007030	Golgi organization	61	0.018586	4876	0.021755	0.854338	0.90647	1
GO:0007031	peroxisome organization	8	0.002438	1109	0.004948	0.492631	0.991461	1
GO:0007032	endosome organization	56	0.017063	3851	0.017182	0.993065	0.539144	1
GO:0007034	vacuolar transport	79	0.024071	6356	0.028358	0.848802	0.940258	1
GO:0007035	vacuolar acidification	23	0.007008	1290	0.005756	1.217591	0.198872	1
GO:0007039	protein catabolic process in the vacuole	7	0.002133	468	0.002088	1.021446	0.528304	1
GO:0007041	lysosomal transport	59	0.017977	4785	0.021349	0.842041	0.921831	1
GO:0007042	lysosomal lumen acidification	14	0.004266	965	0.004306	0.990750	0.549595	1
GO:0007043	cell-cell junction assembly	51	0.015539	4266	0.019034	0.816418	0.94059	1
GO:0007044	cell-substrate junction assembly	16	0.004875	2288	0.010208	0.477559	0.999732	1
GO:0007049	cell cycle	143	0.043571	10510	0.046892	0.929173	0.826402	1
GO:0007051	spindle organization	86	0.026204	6550	0.029224	0.896645	0.860461	1
GO:0007052	mitotic spindle organization	54	0.016453	3730	0.016642	0.988663	0.55216	1
GO:0007057	spindle assembly involved in female meiosis I	1	0.000305	119	0.000531	0.573874	0.825006	1
GO:0007059	chromosome segregation	80	0.024375	6346	0.028314	0.860901	0.923797	1
GO:0007062	sister chromatid cohesion	36	0.010969	1969	0.008785	1.248591	0.108736	1
GO:0007063	regulation of sister chromatid cohesion	11	0.003352	745	0.003324	1.008323	0.52941	1
GO:0007064	mitotic sister chromatid cohesion	18	0.005484	900	0.004016	1.365820	0.119194	1
GO:0007076	mitotic chromosome condensation	5	0.001523	761	0.003395	0.448692	0.986405	1
GO:0007077	mitotic nuclear membrane disassembly	5	0.001523	374	0.001669	0.912981	0.639012	1
GO:0007079	mitotic chromosome movement towards spindle pole	3	0.000914	155	0.000692	1.321761	0.395935	1
GO:0007080	mitotic metaphase chromosome alignment	32	0.009750	2025	0.009035	1.079166	0.356665	1
GO:0007084	mitotic nuclear membrane reassembly	4	0.001219	418	0.001865	0.653502	0.859505	1
GO:0007088	regulation of mitotic nuclear division	79	0.024071	5480	0.024450	0.984487	0.571384	1
GO:0007089	traversing start control point of mitotic cell cycle	6	0.001828	411	0.001834	0.996949	0.557415	1
GO:0007091	metaphase/anaphase transition of mitotic cell cycle	3	0.000914	236	0.001053	0.868106	0.671045	1
GO:0007093	mitotic cell cycle checkpoint signaling	70	0.021328	5792	0.025842	0.825340	0.957303	1
GO:0007094	mitotic spindle assembly checkpoint signaling	23	0.007008	1268	0.005657	1.238717	0.17803	1
GO:0007095	mitotic G2 DNA damage checkpoint signaling	15	0.004570	1459	0.006510	0.702101	0.938701	1
GO:0007096	regulation of exit from mitosis	5	0.001523	583	0.002601	0.585686	0.927514	1
GO:0007097	nuclear migration	11	0.003352	1068	0.004765	0.703372	0.909956	1
GO:0007098	centrosome cycle	23	0.007008	2098	0.009361	0.748662	0.937419	1
GO:0007099	centriole replication	16	0.004875	1096	0.004890	0.996949	0.538361	1
GO:0007112	male meiosis cytokinesis	1	0.000305	118	0.000526	0.578737	0.822424	1
GO:0007127	meiosis I	16	0.004875	1626	0.007255	0.671990	0.963228	1
GO:0007129	homologous chromosome pairing at meiosis	24	0.007313	1381	0.006162	1.186809	0.227024	1
GO:0007130	synaptonemal complex assembly	7	0.002133	722	0.003221	0.662101	0.902387	1
GO:0007131	reciprocal meiotic recombination	17	0.005180	1830	0.008165	0.634397	0.982817	1
GO:0007140	male meiotic nuclear division	23	0.007008	1475	0.006581	1.064876	0.409555	1
GO:0007141	male meiosis I	9	0.002742	820	0.003659	0.749535	0.845939	1
GO:0007143	female meiotic nuclear division	5	0.001523	1041	0.004645	0.328007	0.999301	1
GO:0007154	cell communication	234	0.071298	18512	0.082595	0.863229	0.992387	1
GO:0007155	cell adhesion	346	0.105424	28409	0.126752	0.831732	0.999924	1
GO:0007157	heterophilic cell-cell adhesion	20	0.006094	1353	0.006037	1.009475	0.513213	1
GO:0007158	neuron cell-cell adhesion	10	0.003047	501	0.002235	1.363093	0.204964	1
GO:0007159	leukocyte cell-cell adhesion	33	0.010055	2640	0.011779	0.853637	0.840658	1
GO:0007160	cell-matrix adhesion	63	0.019196	4393	0.019600	0.979361	0.583525	1
GO:0007161	calcium-independent cell-matrix adhesion	1	0.000305	232	0.001035	0.294358	0.966593	1
GO:0007162	negative regulation of cell adhesion	141	0.042962	13637	0.060844	0.706096	0.999997	1
GO:0007163	establishment or maintenance of cell polarity	89	0.027118	6997	0.031218	0.868643	0.921852	1
GO:0007165	signal transduction	1563	0.476234	114621	0.511402	0.931233	0.999974	1
GO:0007166	cell surface receptor signaling pathway	832	0.253504	63835	0.284811	0.890077	0.999973	1
GO:0007167	enzyme-linked receptor protein signaling pathway	351	0.106947	25867	0.115410	0.926669	0.940016	1
GO:0007169	cell surface receptor protein tyrosine kinase signaling pathway	243	0.074040	17646	0.078731	0.940423	0.848698	1
GO:0007171	activation of transmembrane receptor protein tyrosine kinase activity	1	0.000305	136	0.000607	0.502140	0.863589	1
GO:0007172	signal complex assembly	2	0.000609	386	0.001722	0.353839	0.976733	1
GO:0007173	epidermal growth factor receptor signaling pathway	38	0.011578	2744	0.012243	0.945721	0.656958	1
GO:0007174	epidermal growth factor catabolic process	2	0.000609	140	0.000625	0.975585	0.607459	1
GO:0007175	negative regulation of epidermal growth factor-activated receptor activity	3	0.000914	466	0.002079	0.439642	0.966295	1
GO:0007178	cell surface receptor protein serine/threonine kinase signaling pathway	121	0.036868	8225	0.036697	1.004645	0.492072	1
GO:0007179	transforming growth factor beta receptor signaling pathway	61	0.018586	4815	0.021483	0.865161	0.887761	1
GO:0007185	cell surface receptor protein tyrosine phosphatase signaling pathway	2	0.000609	394	0.001758	0.346655	0.978944	1
GO:0007186	G protein-coupled receptor signaling pathway	308	0.093845	23076	0.102958	0.911493	0.96104	1
GO:0007187	G protein-coupled receptor signaling pathway, coupled to cyclic nucleotide second messenger	14	0.004266	1178	0.005256	0.811608	0.815783	1
GO:0007188	adenylate cyclase-modulating G protein-coupled receptor signaling pathway	109	0.033211	6994	0.031205	1.064300	0.267382	1
GO:0007189	adenylate cyclase-activating G protein-coupled receptor signaling pathway	75	0.022852	5060	0.022576	1.012218	0.473571	1
GO:0007190	activation of adenylate cyclase activity	9	0.002742	400	0.001785	1.536547	0.138194	1
GO:0007192	adenylate cyclase-activating serotonin receptor signaling pathway	2	0.000609	198	0.000883	0.689808	0.785441	1
GO:0007193	adenylate cyclase-inhibiting G protein-coupled receptor signaling pathway	44	0.013406	2789	0.012444	1.077377	0.330016	1
GO:0007194	negative regulation of adenylate cyclase activity	2	0.000609	371	0.001655	0.368145	0.971966	1
GO:0007197	adenylate cyclase-inhibiting G protein-coupled acetylcholine receptor signaling pathway	1	0.000305	170	0.000758	0.401712	0.917114	1
GO:0007200	phospholipase C-activating G protein-coupled receptor signaling pathway	61	0.018586	3786	0.016892	1.100304	0.242856	1
GO:0007204	positive regulation of cytosolic calcium ion concentration	69	0.021024	4968	0.022166	0.948486	0.687722	1
GO:0007206	phospholipase C-activating G protein-coupled glutamate receptor signaling pathway	3	0.000914	187	0.000834	1.095577	0.515781	1
GO:0007207	phospholipase C-activating G protein-coupled acetylcholine receptor signaling pathway	4	0.001219	251	0.001120	1.088302	0.50079	1
GO:0007208	phospholipase C-activating serotonin receptor signaling pathway	4	0.001219	282	0.001258	0.968666	0.591525	1
GO:0007209	phospholipase C-activating tachykinin receptor signaling pathway	6	0.001828	270	0.001205	1.517577	0.207574	1
GO:0007210	serotonin receptor signaling pathway	7	0.002133	464	0.002070	1.030252	0.519361	1
GO:0007213	G protein-coupled acetylcholine receptor signaling pathway	11	0.003352	983	0.004386	0.764192	0.849573	1
GO:0007214	gamma-aminobutyric acid signaling pathway	9	0.002742	560	0.002499	1.097534	0.43541	1
GO:0007215	glutamate receptor signaling pathway	26	0.007922	1811	0.008080	0.980434	0.566554	1
GO:0007216	G protein-coupled glutamate receptor signaling pathway	12	0.003656	754	0.003364	1.086859	0.425634	1
GO:0007217	tachykinin receptor signaling pathway	7	0.002133	342	0.001526	1.397769	0.238874	1
GO:0007218	neuropeptide signaling pathway	57	0.017367	3292	0.014688	1.182438	0.116115	1
GO:0007219	Notch signaling pathway	76	0.023157	5702	0.025440	0.910227	0.811345	1
GO:0007220	Notch receptor processing	3	0.000914	343	0.001530	0.597297	0.877433	1
GO:0007221	positive regulation of transcription of Notch receptor target	8	0.002438	646	0.002882	0.845709	0.727488	1
GO:0007223	Wnt signaling pathway, calcium modulating pathway	4	0.001219	147	0.000656	1.858258	0.171346	1
GO:0007224	smoothened signaling pathway	53	0.016149	3135	0.013987	1.154521	0.163109	1
GO:0007229	integrin-mediated signaling pathway	60	0.018282	4476	0.019970	0.915429	0.772008	1
GO:0007231	osmosensory signaling pathway	4	0.001219	303	0.001352	0.901531	0.647113	1
GO:0007249	canonical NF-kappaB signal transduction	13	0.003961	1838	0.008201	0.483016	0.99897	1
GO:0007252	I-kappaB phosphorylation	2	0.000609	205	0.000915	0.666253	0.801266	1
GO:0007254	JNK cascade	31	0.009445	2236	0.009976	0.946789	0.644034	1
GO:0007259	cell surface receptor signaling pathway via JAK-STAT	31	0.009445	3221	0.014371	0.657256	0.995157	1
GO:0007263	nitric oxide mediated signal transduction	6	0.001828	746	0.003328	0.549257	0.960967	1
GO:0007264	small GTPase-mediated signal transduction	139	0.042352	10643	0.047486	0.891896	0.924716	1
GO:0007265	Ras protein signal transduction	43	0.013102	2940	0.013117	0.998814	0.523802	1
GO:0007266	Rho protein signal transduction	24	0.007313	2684	0.011975	0.610650	0.996656	1
GO:0007267	cell-cell signaling	211	0.064290	16903	0.075416	0.852476	0.993738	1
GO:0007268	chemical synaptic transmission	106	0.032297	7955	0.035493	0.909974	0.850364	1
GO:0007269	neurotransmitter secretion	16	0.004875	1860	0.008299	0.587449	0.992302	1
GO:0007270	neuron-neuron synaptic transmission	5	0.001523	282	0.001258	1.210833	0.39644	1
GO:0007271	synaptic transmission, cholinergic	15	0.004570	746	0.003328	1.373143	0.140108	1
GO:0007272	ensheathment of neurons	49	0.014930	3396	0.015152	0.985353	0.5608	1
GO:0007274	neuromuscular synaptic transmission	12	0.003656	981	0.004377	0.835364	0.770116	1
GO:0007275	multicellular organism development	157	0.047837	12088	0.053933	0.886969	0.945568	1
GO:0007276	gamete generation	267	0.081353	20872	0.093124	0.873596	0.991573	1
GO:0007281	germ cell development	101	0.030774	7859	0.035064	0.877642	0.919001	1
GO:0007283	spermatogenesis	246	0.074954	19372	0.086432	0.867209	0.992096	1
GO:0007284	spermatogonial cell division	4	0.001219	274	0.001222	0.996949	0.569039	1
GO:0007286	spermatid development	60	0.018282	4372	0.019506	0.937205	0.711166	1
GO:0007288	sperm axoneme assembly	16	0.004875	846	0.003775	1.291555	0.184624	1
GO:0007289	spermatid nucleus differentiation	7	0.002133	423	0.001887	1.130111	0.424869	1
GO:0007290	spermatid nucleus elongation	2	0.000609	98	0.000437	1.393693	0.420234	1
GO:0007292	female gamete generation	22	0.006703	2210	0.009860	0.679820	0.977917	1
GO:0007296	vitellogenesis	4	0.001219	124	0.000553	2.202935	0.111201	1
GO:0007338	single fertilization	57	0.017367	3881	0.017316	1.002985	0.509035	1
GO:0007339	binding of sperm to zona pellucida	20	0.006094	1390	0.006202	0.982604	0.561257	1
GO:0007340	acrosome reaction	5	0.001523	596	0.002659	0.572911	0.935358	1
GO:0007341	penetration of zona pellucida	2	0.000609	662	0.002954	0.206317	0.999348	1
GO:0007342	fusion of sperm to egg plasma membrane involved in single fertilization	7	0.002133	854	0.003810	0.559762	0.965781	1
GO:0007346	regulation of mitotic cell cycle	292	0.088970	23709	0.105782	0.841072	0.999386	1
GO:0007354	zygotic determination of anterior/posterior axis, embryo	1	0.000305	25	0.000112	2.731639	0.306567	1
GO:0007386	compartment pattern specification	2	0.000609	277	0.001236	0.493076	0.912584	1
GO:0007398	ectoderm development	10	0.003047	570	0.002543	1.198087	0.327102	1
GO:0007403	glial cell fate determination	1	0.000305	50	0.000223	1.365820	0.519171	1
GO:0007405	neuroblast proliferation	13	0.003961	736	0.003284	1.206227	0.286995	1
GO:0007406	negative regulation of neuroblast proliferation	6	0.001828	319	0.001423	1.284470	0.326517	1
GO:0007409	axonogenesis	102	0.031079	6574	0.029331	1.059580	0.290115	1
GO:0007413	axonal fasciculation	12	0.003656	861	0.003842	0.951791	0.606212	1
GO:0007416	synapse assembly	47	0.014321	2684	0.011975	1.195855	0.125476	1
GO:0007417	central nervous system development	91	0.027727	5848	0.026092	1.062667	0.292796	1
GO:0007418	ventral midline development	1	0.000305	116	0.000518	0.588715	0.817143	1
GO:0007422	peripheral nervous system development	9	0.002742	775	0.003458	0.793057	0.797963	1
GO:0007431	salivary gland development	1	0.000305	83	0.000370	0.822783	0.703472	1
GO:0007435	salivary gland morphogenesis	8	0.002438	558	0.002490	0.979082	0.570831	1
GO:0007442	hindgut morphogenesis	2	0.000609	227	0.001013	0.601683	0.844441	1
GO:0007492	endoderm development	25	0.007617	1626	0.007255	1.049984	0.430517	1
GO:0007493	endodermal cell fate determination	4	0.001219	146	0.000651	1.870986	0.168526	1
GO:0007494	midgut development	3	0.000914	318	0.001419	0.644255	0.843474	1
GO:0007500	mesodermal cell fate determination	1	0.000305	63	0.000281	1.083984	0.602537	1
GO:0007501	mesodermal cell fate specification	3	0.000914	170	0.000758	1.205135	0.453499	1
GO:0007507	heart development	182	0.055454	11325	0.050528	1.097480	0.107067	1
GO:0007509	mesoderm migration involved in gastrulation	3	0.000914	92	0.000410	2.226880	0.153855	1
GO:0007518	myoblast fate determination	1	0.000305	105	0.000468	0.650390	0.785168	1
GO:0007520	myoblast fusion	14	0.004266	1261	0.005626	0.758187	0.880279	1
GO:0007525	somatic muscle development	4	0.001219	192	0.000857	1.422729	0.310604	1
GO:0007528	neuromuscular junction development	21	0.006399	1451	0.006474	0.988360	0.550682	1
GO:0007529	establishment of synaptic specificity at neuromuscular junction	2	0.000609	109	0.000486	1.253046	0.473859	1
GO:0007548	sex differentiation	20	0.006094	1060	0.004729	1.288509	0.155348	1
GO:0007549	sex-chromosome dosage compensation	15	0.004570	1006	0.004488	1.018255	0.506743	1
GO:0007565	female pregnancy	25	0.007617	3136	0.013992	0.544412	0.999736	1
GO:0007566	embryo implantation	25	0.007617	1897	0.008464	0.899987	0.727552	1
GO:0007567	parturition	3	0.000914	145	0.000647	1.412917	0.356658	1
GO:0007584	response to nutrient	58	0.017672	6002	0.026779	0.659926	0.999754	1
GO:0007585	respiratory gaseous exchange by respiratory system	17	0.005180	1092	0.004872	1.063138	0.433082	1
GO:0007586	digestion	7	0.002133	456	0.002035	1.048326	0.501297	1
GO:0007588	excretion	3	0.000914	464	0.002070	0.441537	0.965547	1
GO:0007589	body fluid secretion	30	0.009141	3460	0.015437	0.592118	0.999369	1
GO:0007595	lactation	19	0.005789	2381	0.010623	0.544951	0.998775	1
GO:0007596	blood coagulation	38	0.011578	3487	0.015558	0.744209	0.976311	1
GO:0007597	blood coagulation, intrinsic pathway	4	0.001219	425	0.001896	0.642739	0.867887	1
GO:0007599	hemostasis	40	0.012188	3885	0.017334	0.703125	0.9926	1
GO:0007600	sensory perception	190	0.057892	14907	0.066510	0.870416	0.979811	1
GO:0007601	visual perception	81	0.024680	6174	0.027546	0.895946	0.855228	1
GO:0007602	phototransduction	19	0.005789	1118	0.004988	1.160580	0.288778	1
GO:0007603	phototransduction, visible light	4	0.001219	448	0.001999	0.609741	0.892461	1
GO:0007605	sensory perception of sound	61	0.018586	5618	0.025066	0.741501	0.994293	1
GO:0007606	sensory perception of chemical stimulus	35	0.010664	2561	0.011426	0.933301	0.68169	1
GO:0007608	sensory perception of smell	22	0.006703	1634	0.007290	0.919462	0.681617	1
GO:0007611	learning or memory	136	0.041438	9429	0.042069	0.985001	0.583513	1
GO:0007612	learning	92	0.028032	5539	0.024713	1.134279	0.122478	1
GO:0007613	memory	59	0.017977	3921	0.017494	1.027587	0.434369	1
GO:0007614	short-term memory	4	0.001219	188	0.000839	1.453000	0.297585	1
GO:0007616	long-term memory	11	0.003352	1074	0.004792	0.699442	0.913318	1
GO:0007617	mating behavior	12	0.003656	834	0.003721	0.982604	0.562726	1
GO:0007618	mating	1	0.000305	60	0.000268	1.138183	0.584682	1
GO:0007619	courtship behavior	3	0.000914	291	0.001298	0.704031	0.797913	1
GO:0007621	negative regulation of female receptivity	1	0.000305	64	0.000286	1.067047	0.608316	1
GO:0007622	rhythmic behavior	18	0.005484	1075	0.004796	1.143477	0.316448	1
GO:0007624	ultradian rhythm	2	0.000609	78	0.000348	1.751051	0.316388	1
GO:0007628	adult walking behavior	20	0.006094	1219	0.005439	1.120443	0.335573	1
GO:0007631	feeding behavior	52	0.015844	3077	0.013729	1.154089	0.166313	1
GO:0007632	visual behavior	39	0.011883	2330	0.010396	1.143068	0.221711	1
GO:0007634	optokinetic behavior	1	0.000305	70	0.000312	0.975585	0.64127	1
GO:0007635	chemosensory behavior	7	0.002133	411	0.001834	1.163107	0.39665	1
GO:0008015	blood circulation	9	0.002742	1330	0.005934	0.462119	0.997167	1
GO:0008016	regulation of heart contraction	118	0.035954	7842	0.034988	1.027587	0.394667	1
GO:0008033	tRNA processing	70	0.021328	5103	0.022768	0.936776	0.725632	1
GO:0008037	cell recognition	66	0.020110	4782	0.021336	0.942535	0.702935	1
GO:0008038	neuron recognition	31	0.009445	2004	0.008941	1.056397	0.403975	1
GO:0008039	synaptic target recognition	3	0.000914	254	0.001133	0.806586	0.717995	1
GO:0008050	female courtship behavior	3	0.000914	138	0.000616	1.484587	0.328945	1
GO:0008053	mitochondrial fusion	9	0.002742	641	0.002860	0.958844	0.594299	1
GO:0008064	regulation of actin polymerization or depolymerization	73	0.022243	7036	0.031392	0.708533	0.99933	1
GO:0008065	establishment of blood-nerve barrier	1	0.000305	198	0.000883	0.344904	0.945012	1
GO:0008088	axo-dendritic transport	44	0.013406	3463	0.015451	0.867688	0.846644	1
GO:0008089	anterograde axonal transport	16	0.004875	1357	0.006054	0.805199	0.837497	1
GO:0008090	retrograde axonal transport	13	0.003961	889	0.003966	0.998631	0.539076	1
GO:0008104	intracellular protein localization	736	0.224254	53866	0.240333	0.933096	0.985737	1
GO:0008150	biological_process	3282	1.000000	224131	1.000000	1.000000	1	1
GO:0008152	metabolic process	2044	0.622791	147794	0.659409	0.944468	0.999995	1
GO:0008154	actin polymerization or depolymerization	31	0.009445	3015	0.013452	0.702163	0.984752	1
GO:0008156	negative regulation of DNA replication	18	0.005484	1488	0.006639	0.826101	0.820652	1
GO:0008202	steroid metabolic process	81	0.024680	8037	0.035858	0.688263	0.999884	1
GO:0008203	cholesterol metabolic process	44	0.013406	4847	0.021626	0.619931	0.999791	1
GO:0008206	bile acid metabolic process	16	0.004875	1233	0.005501	0.886177	0.718312	1
GO:0008207	C21-steroid hormone metabolic process	5	0.001523	625	0.002789	0.546328	0.950176	1
GO:0008209	androgen metabolic process	12	0.003656	709	0.003163	1.155842	0.347285	1
GO:0008210	estrogen metabolic process	7	0.002133	757	0.003377	0.631489	0.925148	1
GO:0008211	glucocorticoid metabolic process	7	0.002133	611	0.002726	0.782384	0.788722	1
GO:0008213	protein alkylation	29	0.008836	1993	0.008892	0.993697	0.538629	1
GO:0008215	spermine metabolic process	1	0.000305	296	0.001321	0.230713	0.986928	1
GO:0008216	spermidine metabolic process	3	0.000914	421	0.001878	0.486634	0.945149	1
GO:0008217	regulation of blood pressure	92	0.028032	7138	0.031847	0.880186	0.904255	1
GO:0008219	cell death	438	0.133455	34205	0.152612	0.874476	0.999116	1
GO:0008228	opsonization	1	0.000305	107	0.000477	0.638233	0.791371	1
GO:0008277	regulation of G protein-coupled receptor signaling pathway	72	0.021938	6055	0.027015	0.812048	0.970864	1
GO:0008283	cell population proliferation	278	0.084704	21637	0.096537	0.877427	0.990917	1
GO:0008284	positive regulation of cell population proliferation	483	0.147166	34061	0.151969	0.968396	0.784841	1
GO:0008285	negative regulation of cell population proliferation	339	0.103291	27584	0.123071	0.839278	0.999812	1
GO:0008286	insulin receptor signaling pathway	55	0.016758	3446	0.015375	1.089961	0.278114	1
GO:0008295	spermidine biosynthetic process	1	0.000305	283	0.001263	0.241311	0.984183	1
GO:0008298	intracellular mRNA localization	9	0.002742	494	0.002204	1.244168	0.30174	1
GO:0008299	isoprenoid biosynthetic process	16	0.004875	1190	0.005309	0.918198	0.666647	1
GO:0008300	isoprenoid catabolic process	5	0.001523	355	0.001584	0.961845	0.593753	1
GO:0008306	associative learning	54	0.016453	3555	0.015861	1.037331	0.411676	1
GO:0008315	G2/MI transition of meiotic cell cycle	1	0.000305	106	0.000473	0.644255	0.788292	1
GO:0008333	endosome to lysosome transport	31	0.009445	2478	0.011056	0.854326	0.832725	1
GO:0008334	histone mRNA metabolic process	11	0.003352	889	0.003966	0.844995	0.750358	1
GO:0008340	determination of adult lifespan	18	0.005484	1328	0.005925	0.925631	0.659806	1
GO:0008343	adult feeding behavior	7	0.002133	373	0.001664	1.281600	0.307922	1
GO:0008347	glial cell migration	13	0.003961	1113	0.004966	0.797648	0.826505	1
GO:0008354	germ cell migration	3	0.000914	185	0.000825	1.107421	0.508648	1
GO:0008355	olfactory learning	1	0.000305	41	0.000183	1.665634	0.451423	1
GO:0008356	asymmetric cell division	8	0.002438	448	0.001999	1.219482	0.335995	1
GO:0008360	regulation of cell shape	72	0.021938	7087	0.031620	0.693799	0.999651	1
GO:0008361	regulation of cell size	35	0.010664	2914	0.013001	0.820242	0.899055	1
GO:0008366	axon ensheathment	49	0.014930	3396	0.015152	0.985353	0.5608	1
GO:0008380	RNA splicing	201	0.061243	14841	0.066216	0.924903	0.882004	1
GO:0008535	respiratory chain complex IV assembly	16	0.004875	1017	0.004538	1.074391	0.42084	1
GO:0008542	visual learning	34	0.010360	2064	0.009209	1.124948	0.268306	1
GO:0008544	epidermis development	47	0.014321	4272	0.019060	0.751329	0.983201	1
GO:0008584	male gonad development	79	0.024071	4674	0.020854	1.154255	0.111254	1
GO:0008592	regulation of Toll signaling pathway	5	0.001523	379	0.001691	0.900936	0.650388	1
GO:0008593	regulation of Notch signaling pathway	53	0.016149	4787	0.021358	0.756094	0.986166	1
GO:0008608	attachment of spindle microtubules to kinetochore	15	0.004570	1613	0.007197	0.635068	0.976789	1
GO:0008610	lipid biosynthetic process	227	0.069165	17858	0.079677	0.868073	0.989149	1
GO:0008611	ether lipid biosynthetic process	11	0.003352	539	0.002405	1.393693	0.173363	1
GO:0008616	tRNA queuosine(34) biosynthetic process	2	0.000609	90	0.000402	1.517577	0.379524	1
GO:0008625	extrinsic apoptotic signaling pathway via death domain receptors	12	0.003656	2008	0.008959	0.408113	0.999911	1
GO:0008628	hormone-mediated apoptotic signaling pathway	3	0.000914	122	0.000544	1.679286	0.265744	1
GO:0008630	intrinsic apoptotic signaling pathway in response to DNA damage	48	0.014625	4613	0.020582	0.710593	0.995078	1
GO:0008631	intrinsic apoptotic signaling pathway in response to oxidative stress	10	0.003047	1055	0.004707	0.647308	0.943847	1
GO:0008637	apoptotic mitochondrial changes	31	0.009445	2766	0.012341	0.765373	0.948083	1
GO:0008643	carbohydrate transport	21	0.006399	1761	0.007857	0.814373	0.853185	1
GO:0008645	hexose transmembrane transport	12	0.003656	1199	0.005350	0.683479	0.933788	1
GO:0008652	amino acid biosynthetic process	37	0.011274	2706	0.012073	0.933764	0.684264	1
GO:0008654	phospholipid biosynthetic process	100	0.030469	8243	0.036778	0.828472	0.977869	1
GO:0008655	pyrimidine-containing compound salvage	2	0.000609	328	0.001463	0.416408	0.952495	1
GO:0009048	dosage compensation by inactivation of X chromosome	15	0.004570	1006	0.004488	1.018255	0.506743	1
GO:0009052	pentose-phosphate shunt, non-oxidative branch	4	0.001219	144	0.000642	1.896972	0.162936	1
GO:0009056	catabolic process	764	0.232785	58349	0.260334	0.894177	0.999873	1
GO:0009057	macromolecule catabolic process	489	0.148995	37714	0.168268	0.885461	0.998726	1
GO:0009058	biosynthetic process	1004	0.305911	72404	0.323043	0.946966	0.983225	1
GO:0009059	macromolecule biosynthetic process	738	0.224863	49941	0.222821	1.009166	0.395971	1
GO:0009060	aerobic respiration	44	0.013406	3723	0.016611	0.807092	0.937764	1
GO:0009062	fatty acid catabolic process	21	0.006399	2903	0.012952	0.494010	0.999911	1
GO:0009063	amino acid catabolic process	32	0.009750	2985	0.013318	0.732098	0.973217	1
GO:0009064	glutamine family amino acid metabolic process	30	0.009141	2515	0.011221	0.814604	0.890601	1
GO:0009067	aspartate family amino acid biosynthetic process	12	0.003656	943	0.004207	0.869026	0.724	1
GO:0009070	serine family amino acid biosynthetic process	7	0.002133	385	0.001718	1.241654	0.335663	1
GO:0009072	aromatic amino acid metabolic process	18	0.005484	1001	0.004466	1.228010	0.22242	1
GO:0009074	aromatic amino acid family catabolic process	11	0.003352	647	0.002887	1.161052	0.351389	1
GO:0009081	branched-chain amino acid metabolic process	6	0.001828	971	0.004332	0.421983	0.995292	1
GO:0009083	branched-chain amino acid catabolic process	4	0.001219	749	0.003342	0.364705	0.995014	1
GO:0009084	glutamine family amino acid biosynthetic process	7	0.002133	610	0.002722	0.783667	0.787361	1
GO:0009086	methionine biosynthetic process	11	0.003352	673	0.003003	1.116197	0.398784	1
GO:0009092	homoserine metabolic process	1	0.000305	47	0.000210	1.453000	0.497572	1
GO:0009100	glycoprotein metabolic process	167	0.050884	11843	0.052840	0.962982	0.702511	1
GO:0009101	glycoprotein biosynthetic process	146	0.044485	9886	0.044108	1.008546	0.469897	1
GO:0009110	vitamin biosynthetic process	6	0.001828	421	0.001878	0.973268	0.580585	1
GO:0009111	vitamin catabolic process	7	0.002133	428	0.001910	1.116909	0.436589	1
GO:0009112	nucleobase metabolic process	8	0.002438	724	0.003230	0.754596	0.829608	1
GO:0009113	purine nucleobase biosynthetic process	4	0.001219	247	0.001102	1.105927	0.488436	1
GO:0009117	nucleotide metabolic process	180	0.054845	14980	0.066836	0.820586	0.997884	1
GO:0009119	ribonucleoside metabolic process	14	0.004266	939	0.004190	1.018183	0.509004	1
GO:0009120	deoxyribonucleoside metabolic process	4	0.001219	330	0.001472	0.827769	0.710837	1
GO:0009123	nucleoside monophosphate metabolic process	35	0.010664	2752	0.012279	0.868526	0.820082	1
GO:0009124	nucleoside monophosphate biosynthetic process	18	0.005484	1657	0.007393	0.741845	0.921476	1
GO:0009125	nucleoside monophosphate catabolic process	14	0.004266	749	0.003342	1.276467	0.21542	1
GO:0009126	purine nucleoside monophosphate metabolic process	18	0.005484	1737	0.007750	0.707679	0.949397	1
GO:0009127	purine nucleoside monophosphate biosynthetic process	9	0.002742	1019	0.004546	0.603159	0.961315	1
GO:0009128	purine nucleoside monophosphate catabolic process	5	0.001523	473	0.002110	0.721892	0.820464	1
GO:0009129	pyrimidine nucleoside monophosphate metabolic process	8	0.002438	632	0.002820	0.864443	0.705409	1
GO:0009130	pyrimidine nucleoside monophosphate biosynthetic process	7	0.002133	553	0.002467	0.864443	0.698721	1
GO:0009131	pyrimidine nucleoside monophosphate catabolic process	3	0.000914	184	0.000821	1.113440	0.505061	1
GO:0009132	nucleoside diphosphate metabolic process	32	0.009750	3153	0.014068	0.693090	0.988715	1
GO:0009133	nucleoside diphosphate biosynthetic process	4	0.001219	308	0.001374	0.886896	0.659582	1
GO:0009134	nucleoside diphosphate catabolic process	18	0.005484	2229	0.009945	0.551475	0.99807	1
GO:0009135	purine nucleoside diphosphate metabolic process	25	0.007617	2597	0.011587	0.657403	0.990134	1
GO:0009136	purine nucleoside diphosphate biosynthetic process	3	0.000914	137	0.000611	1.495423	0.324981	1
GO:0009137	purine nucleoside diphosphate catabolic process	17	0.005180	2160	0.009637	0.537475	0.998376	1
GO:0009138	pyrimidine nucleoside diphosphate metabolic process	2	0.000609	193	0.000861	0.707679	0.773467	1
GO:0009139	pyrimidine nucleoside diphosphate biosynthetic process	1	0.000305	128	0.000571	0.533523	0.846625	1
GO:0009140	pyrimidine nucleoside diphosphate catabolic process	1	0.000305	65	0.000290	1.050630	0.614011	1
GO:0009141	nucleoside triphosphate metabolic process	83	0.025289	7398	0.033007	0.766173	0.99555	1
GO:0009142	nucleoside triphosphate biosynthetic process	49	0.014930	3598	0.016053	0.930033	0.714469	1
GO:0009144	purine nucleoside triphosphate metabolic process	79	0.024071	6760	0.030161	0.798075	0.984268	1
GO:0009145	purine nucleoside triphosphate biosynthetic process	46	0.014016	3148	0.014045	0.997899	0.525745	1
GO:0009147	pyrimidine nucleoside triphosphate metabolic process	11	0.003352	743	0.003315	1.011037	0.525876	1
GO:0009148	pyrimidine nucleoside triphosphate biosynthetic process	4	0.001219	526	0.002347	0.519323	0.948451	1
GO:0009150	purine ribonucleotide metabolic process	113	0.034430	10010	0.044661	0.770917	0.998581	1
GO:0009151	purine deoxyribonucleotide metabolic process	7	0.002133	573	0.002557	0.834270	0.732307	1
GO:0009152	purine ribonucleotide biosynthetic process	65	0.019805	4862	0.021693	0.912981	0.786864	1
GO:0009153	purine deoxyribonucleotide biosynthetic process	1	0.000305	243	0.001084	0.281033	0.971568	1
GO:0009154	purine ribonucleotide catabolic process	29	0.008836	3387	0.015112	0.584718	0.99943	1
GO:0009155	purine deoxyribonucleotide catabolic process	6	0.001828	295	0.001316	1.388969	0.266551	1
GO:0009156	ribonucleoside monophosphate biosynthetic process	12	0.003656	1395	0.006224	0.587449	0.982975	1
GO:0009157	deoxyribonucleoside monophosphate biosynthetic process	6	0.001828	351	0.001566	1.167367	0.408568	1
GO:0009158	ribonucleoside monophosphate catabolic process	7	0.002133	579	0.002583	0.825625	0.741859	1
GO:0009163	nucleoside biosynthetic process	17	0.005180	853	0.003806	1.361016	0.12968	1
GO:0009164	nucleoside catabolic process	3	0.000914	455	0.002030	0.450270	0.961983	1
GO:0009165	nucleotide biosynthetic process	85	0.025899	7122	0.031776	0.815043	0.978246	1
GO:0009166	nucleotide catabolic process	53	0.016149	4907	0.021893	0.737604	0.991878	1
GO:0009167	purine ribonucleoside monophosphate metabolic process	17	0.005180	1554	0.006933	0.747070	0.911053	1
GO:0009168	purine ribonucleoside monophosphate biosynthetic process	9	0.002742	866	0.003864	0.709722	0.885203	1
GO:0009169	purine ribonucleoside monophosphate catabolic process	4	0.001219	443	0.001977	0.616623	0.887488	1
GO:0009170	purine deoxyribonucleoside monophosphate metabolic process	3	0.000914	474	0.002115	0.432221	0.969137	1
GO:0009172	purine deoxyribonucleoside monophosphate catabolic process	3	0.000914	229	0.001022	0.894642	0.651301	1
GO:0009173	pyrimidine ribonucleoside monophosphate metabolic process	4	0.001219	486	0.002168	0.562066	0.924332	1
GO:0009174	pyrimidine ribonucleoside monophosphate biosynthetic process	3	0.000914	455	0.002030	0.450270	0.961983	1
GO:0009175	pyrimidine ribonucleoside monophosphate catabolic process	3	0.000914	136	0.000607	1.506419	0.321016	1
GO:0009176	pyrimidine deoxyribonucleoside monophosphate metabolic process	7	0.002133	282	0.001258	1.695166	0.124456	1
GO:0009178	pyrimidine deoxyribonucleoside monophosphate catabolic process	3	0.000914	184	0.000821	1.113440	0.505061	1
GO:0009179	purine ribonucleoside diphosphate metabolic process	25	0.007617	2597	0.011587	0.657403	0.990134	1
GO:0009180	purine ribonucleoside diphosphate biosynthetic process	3	0.000914	137	0.000611	1.495423	0.324981	1
GO:0009181	purine ribonucleoside diphosphate catabolic process	17	0.005180	2160	0.009637	0.537475	0.998376	1
GO:0009182	purine deoxyribonucleoside diphosphate metabolic process	1	0.000305	59	0.000263	1.157474	0.578554	1
GO:0009183	purine deoxyribonucleoside diphosphate biosynthetic process	1	0.000305	37	0.000165	1.845702	0.418325	1
GO:0009185	ribonucleoside diphosphate metabolic process	32	0.009750	3074	0.013715	0.710902	0.982888	1
GO:0009187	cyclic nucleotide metabolic process	13	0.003961	1672	0.007460	0.530971	0.995937	1
GO:0009188	ribonucleoside diphosphate biosynthetic process	4	0.001219	212	0.000946	1.288509	0.376147	1
GO:0009189	deoxyribonucleoside diphosphate biosynthetic process	1	0.000305	90	0.000402	0.758789	0.732371	1
GO:0009190	cyclic nucleotide biosynthetic process	5	0.001523	781	0.003485	0.437202	0.988873	1
GO:0009191	ribonucleoside diphosphate catabolic process	18	0.005484	2229	0.009945	0.551475	0.99807	1
GO:0009193	pyrimidine ribonucleoside diphosphate metabolic process	2	0.000609	140	0.000625	0.975585	0.607459	1
GO:0009194	pyrimidine ribonucleoside diphosphate biosynthetic process	1	0.000305	75	0.000335	0.910546	0.666604	1
GO:0009195	pyrimidine ribonucleoside diphosphate catabolic process	1	0.000305	65	0.000290	1.050630	0.614011	1
GO:0009200	deoxyribonucleoside triphosphate metabolic process	3	0.000914	238	0.001062	0.860811	0.676533	1
GO:0009201	ribonucleoside triphosphate biosynthetic process	47	0.014321	3349	0.014942	0.958398	0.634995	1
GO:0009203	ribonucleoside triphosphate catabolic process	1	0.000305	87	0.000388	0.784954	0.720348	1
GO:0009205	purine ribonucleoside triphosphate metabolic process	76	0.023157	6580	0.029358	0.788771	0.986876	1
GO:0009206	purine ribonucleoside triphosphate biosynthetic process	46	0.014016	3095	0.013809	1.014987	0.479631	1
GO:0009208	pyrimidine ribonucleoside triphosphate metabolic process	6	0.001828	519	0.002316	0.789491	0.76962	1
GO:0009209	pyrimidine ribonucleoside triphosphate biosynthetic process	4	0.001219	424	0.001892	0.644255	0.866716	1
GO:0009210	pyrimidine ribonucleoside triphosphate catabolic process	1	0.000305	24	0.000107	2.845458	0.296337	1
GO:0009211	pyrimidine deoxyribonucleoside triphosphate metabolic process	5	0.001523	236	0.001053	1.446843	0.266183	1
GO:0009214	cyclic nucleotide catabolic process	5	0.001523	666	0.002971	0.512695	0.965887	1
GO:0009215	purine deoxyribonucleoside triphosphate metabolic process	3	0.000914	180	0.000803	1.138183	0.490579	1
GO:0009218	pyrimidine ribonucleotide metabolic process	10	0.003047	832	0.003712	0.820805	0.773737	1
GO:0009219	pyrimidine deoxyribonucleotide metabolic process	18	0.005484	1114	0.004970	1.103445	0.369935	1
GO:0009220	pyrimidine ribonucleotide biosynthetic process	7	0.002133	703	0.003137	0.679996	0.887721	1
GO:0009221	pyrimidine deoxyribonucleotide biosynthetic process	4	0.001219	211	0.000941	1.294616	0.37287	1
GO:0009222	pyrimidine ribonucleotide catabolic process	4	0.001219	201	0.000897	1.359024	0.340059	1
GO:0009223	pyrimidine deoxyribonucleotide catabolic process	15	0.004570	935	0.004172	1.095577	0.396825	1
GO:0009225	nucleotide-sugar metabolic process	11	0.003352	1313	0.005858	0.572126	0.98394	1
GO:0009226	nucleotide-sugar biosynthetic process	8	0.002438	840	0.003748	0.650390	0.9232	1
GO:0009229	thiamine diphosphate biosynthetic process	1	0.000305	106	0.000473	0.644255	0.788292	1
GO:0009235	cobalamin metabolic process	5	0.001523	399	0.001780	0.855777	0.69356	1
GO:0009237	siderophore metabolic process	1	0.000305	120	0.000535	0.569092	0.827552	1
GO:0009240	isopentenyl diphosphate biosynthetic process	3	0.000914	219	0.000977	0.935493	0.62165	1
GO:0009247	glycolipid biosynthetic process	46	0.014016	2914	0.013001	1.078032	0.324123	1
GO:0009249	protein lipoylation	3	0.000914	227	0.001013	0.902524	0.645506	1
GO:0009250	glucan biosynthetic process	11	0.003352	646	0.002882	1.162850	0.349582	1
GO:0009251	glucan catabolic process	14	0.004266	867	0.003868	1.102738	0.393473	1
GO:0009256	10-formyltetrahydrofolate metabolic process	2	0.000609	175	0.000781	0.780468	0.725423	1
GO:0009257	10-formyltetrahydrofolate biosynthetic process	1	0.000305	36	0.000161	1.896972	0.409744	1
GO:0009258	10-formyltetrahydrofolate catabolic process	1	0.000305	133	0.000593	0.513466	0.857459	1
GO:0009259	ribonucleotide metabolic process	120	0.036563	10710	0.047785	0.765165	0.999238	1
GO:0009260	ribonucleotide biosynthetic process	68	0.020719	5408	0.024129	0.858688	0.910741	1
GO:0009261	ribonucleotide catabolic process	33	0.010055	3550	0.015839	0.634818	0.998137	1
GO:0009262	deoxyribonucleotide metabolic process	30	0.009141	2026	0.009039	1.011219	0.50021	1
GO:0009263	deoxyribonucleotide biosynthetic process	10	0.003047	787	0.003511	0.867738	0.714011	1
GO:0009264	deoxyribonucleotide catabolic process	21	0.006399	1236	0.005515	1.160284	0.2768	1
GO:0009265	2'-deoxyribonucleotide biosynthetic process	10	0.003047	787	0.003511	0.867738	0.714011	1
GO:0009266	response to temperature stimulus	55	0.016758	5597	0.024972	0.671074	0.999421	1
GO:0009267	cellular response to starvation	99	0.030165	8686	0.038754	0.778357	0.996363	1
GO:0009268	response to pH	17	0.005180	1163	0.005189	0.998234	0.535412	1
GO:0009298	GDP-mannose biosynthetic process	3	0.000914	229	0.001022	0.894642	0.651301	1
GO:0009299	mRNA transcription	38	0.011578	2884	0.012867	0.899812	0.764602	1
GO:0009301	snRNA transcription	13	0.003961	1168	0.005211	0.760088	0.870749	1
GO:0009303	rRNA transcription	19	0.005789	1761	0.007857	0.736814	0.930955	1
GO:0009304	tRNA transcription	5	0.001523	556	0.002481	0.614128	0.908468	1
GO:0009306	protein secretion	63	0.019196	3819	0.017039	1.126560	0.186144	1
GO:0009311	oligosaccharide metabolic process	23	0.007008	1809	0.008071	0.868266	0.778154	1
GO:0009312	oligosaccharide biosynthetic process	6	0.001828	784	0.003498	0.522635	0.972132	1
GO:0009313	oligosaccharide catabolic process	8	0.002438	503	0.002244	1.086139	0.455645	1
GO:0009314	response to radiation	223	0.067946	18652	0.083219	0.816475	0.999495	1
GO:0009394	2'-deoxyribonucleotide metabolic process	30	0.009141	1990	0.008879	1.029512	0.461216	1
GO:0009395	phospholipid catabolic process	25	0.007617	1487	0.006635	1.148134	0.271163	1
GO:0009396	folic acid-containing compound biosynthetic process	5	0.001523	323	0.001441	1.057136	0.510979	1
GO:0009397	folic acid-containing compound catabolic process	1	0.000305	135	0.000602	0.505859	0.861576	1
GO:0009404	toxin metabolic process	5	0.001523	395	0.001762	0.864443	0.685228	1
GO:0009407	toxin catabolic process	4	0.001219	210	0.000937	1.300781	0.369591	1
GO:0009408	response to heat	26	0.007922	2724	0.012154	0.651823	0.99237	1
GO:0009409	response to cold	19	0.005789	1927	0.008598	0.673341	0.973021	1
GO:0009410	response to xenobiotic stimulus	165	0.050274	12357	0.055133	0.911873	0.897048	1
GO:0009411	response to UV	69	0.021024	6774	0.030223	0.695612	0.999505	1
GO:0009414	response to water deprivation	2	0.000609	170	0.000758	0.803423	0.710626	1
GO:0009415	response to water	3	0.000914	592	0.002641	0.346069	0.991937	1
GO:0009416	response to light stimulus	158	0.048141	13014	0.058064	0.829105	0.994283	1
GO:0009435	NAD+ biosynthetic process	5	0.001523	474	0.002115	0.720369	0.821838	1
GO:0009437	carnitine metabolic process	1	0.000305	297	0.001325	0.229936	0.987118	1
GO:0009438	methylglyoxal metabolic process	5	0.001523	288	0.001285	1.185607	0.413552	1
GO:0009445	putrescine metabolic process	6	0.001828	500	0.002231	0.819492	0.738771	1
GO:0009446	putrescine biosynthetic process	4	0.001219	397	0.001771	0.688070	0.831592	1
GO:0009447	putrescine catabolic process	2	0.000609	63	0.000281	2.167968	0.235765	1
GO:0009448	gamma-aminobutyric acid metabolic process	4	0.001219	403	0.001798	0.677826	0.840006	1
GO:0009449	gamma-aminobutyric acid biosynthetic process	3	0.000914	248	0.001106	0.826101	0.702952	1
GO:0009451	RNA modification	85	0.025899	6838	0.030509	0.848893	0.946614	1
GO:0009452	7-methylguanosine RNA capping	4	0.001219	336	0.001499	0.812988	0.72379	1
GO:0009566	fertilization	79	0.024071	5193	0.023169	1.038896	0.381305	1
GO:0009581	detection of external stimulus	57	0.017367	4400	0.019631	0.884679	0.840938	1
GO:0009582	detection of abiotic stimulus	58	0.017672	4534	0.020229	0.873594	0.866014	1
GO:0009583	detection of light stimulus	28	0.008531	1923	0.008580	0.994356	0.537419	1
GO:0009584	detection of visible light	8	0.002438	703	0.003137	0.777138	0.805544	1
GO:0009593	detection of chemical stimulus	35	0.010664	3323	0.014826	0.719285	0.983505	1
GO:0009595	detection of biotic stimulus	8	0.002438	1005	0.004484	0.543610	0.979033	1
GO:0009597	detection of virus	1	0.000305	111	0.000495	0.615234	0.803246	1
GO:0009605	response to external stimulus	544	0.165753	46890	0.209208	0.792286	1	1
GO:0009607	response to biotic stimulus	441	0.134369	39394	0.175763	0.764490	1	1
GO:0009608	response to symbiont	1	0.000305	81	0.000361	0.843099	0.694656	1
GO:0009609	response to symbiotic bacterium	1	0.000305	81	0.000361	0.843099	0.694656	1
GO:0009611	response to wounding	116	0.035344	9581	0.042747	0.826819	0.985785	1
GO:0009612	response to mechanical stimulus	79	0.024071	9036	0.040316	0.597055	1	1
GO:0009615	response to virus	133	0.040524	13020	0.058091	0.697596	0.999998	1
GO:0009617	response to bacterium	116	0.035344	10758	0.047999	0.736359	0.99983	1
GO:0009620	response to fungus	15	0.004570	1964	0.008763	0.521571	0.998243	1
GO:0009624	response to nematode	4	0.001219	285	0.001272	0.958470	0.599777	1
GO:0009628	response to abiotic stimulus	495	0.150823	40605	0.181166	0.832509	0.999998	1
GO:0009629	response to gravity	3	0.000914	421	0.001878	0.486634	0.945149	1
GO:0009631	cold acclimation	2	0.000609	94	0.000419	1.453000	0.400042	1
GO:0009635	response to herbicide	4	0.001219	250	0.001115	1.092656	0.497714	1
GO:0009636	response to toxic substance	46	0.014016	3622	0.016160	0.867307	0.852311	1
GO:0009637	response to blue light	4	0.001219	132	0.000589	2.069424	0.130922	1
GO:0009642	response to light intensity	11	0.003352	815	0.003636	0.921719	0.646211	1
GO:0009644	response to high light intensity	2	0.000609	66	0.000294	2.069424	0.2519	1
GO:0009646	response to absence of light	2	0.000609	224	0.000999	0.609741	0.839102	1
GO:0009648	photoperiodism	15	0.004570	1337	0.005965	0.766167	0.878458	1
GO:0009649	entrainment of circadian clock	16	0.004875	1425	0.006358	0.766776	0.884321	1
GO:0009650	UV protection	5	0.001523	527	0.002351	0.647922	0.883264	1
GO:0009651	response to salt stress	9	0.002742	646	0.002882	0.951422	0.603436	1
GO:0009719	response to endogenous stimulus	487	0.148385	37006	0.165109	0.898711	0.995805	1
GO:0009725	response to hormone	336	0.102377	26357	0.117596	0.870576	0.997295	1
GO:0009743	response to carbohydrate	71	0.021633	7043	0.031424	0.688437	0.999711	1
GO:0009744	response to sucrose	2	0.000609	203	0.000906	0.672818	0.796854	1
GO:0009746	response to hexose	55	0.016758	5567	0.024838	0.674691	0.999319	1
GO:0009749	response to glucose	53	0.016149	5473	0.024419	0.661323	0.99954	1
GO:0009750	response to fructose	3	0.000914	292	0.001303	0.701620	0.799781	1
GO:0009755	hormone-mediated signaling pathway	74	0.022547	5827	0.025998	0.867261	0.904975	1
GO:0009756	carbohydrate mediated signaling	7	0.002133	393	0.001753	1.216379	0.354343	1
GO:0009757	hexose mediated signaling	3	0.000914	209	0.000932	0.980253	0.590321	1
GO:0009785	blue light signaling pathway	3	0.000914	98	0.000437	2.090540	0.175001	1
GO:0009786	regulation of asymmetric cell division	2	0.000609	108	0.000482	1.264648	0.469107	1
GO:0009790	embryo development	157	0.047837	11984	0.053469	0.894667	0.931558	1
GO:0009791	post-embryonic development	65	0.019805	3831	0.017093	1.158683	0.129974	1
GO:0009792	embryo development ending in birth or egg hatching	157	0.047837	11984	0.053469	0.894667	0.931558	1
GO:0009794	regulation of mitotic cell cycle, embryonic	3	0.000914	375	0.001673	0.546328	0.91126	1
GO:0009798	axis specification	42	0.012797	2564	0.011440	1.118651	0.253122	1
GO:0009812	flavonoid metabolic process	2	0.000609	124	0.000553	1.101467	0.541902	1
GO:0009820	alkaloid metabolic process	8	0.002438	662	0.002954	0.825269	0.751317	1
GO:0009822	alkaloid catabolic process	1	0.000305	86	0.000384	0.794081	0.716221	1
GO:0009826	unidimensional cell growth	4	0.001219	217	0.000968	1.258820	0.392505	1
GO:0009886	post-embryonic animal morphogenesis	1	0.000305	69	0.000308	0.989724	0.635977	1
GO:0009889	regulation of biosynthetic process	1852	0.564290	127326	0.568087	0.993316	0.676317	1
GO:0009890	negative regulation of biosynthetic process	1114	0.339427	76148	0.339748	0.999056	0.522025	1
GO:0009891	positive regulation of biosynthetic process	1215	0.370201	84894	0.378770	0.977378	0.848503	1
GO:0009892	negative regulation of metabolic process	1289	0.392748	88992	0.397054	0.989157	0.698822	1
GO:0009893	positive regulation of metabolic process	1453	0.442718	102740	0.458393	0.965805	0.965695	1
GO:0009894	regulation of catabolic process	523	0.159354	39392	0.175754	0.906686	0.994108	1
GO:0009895	negative regulation of catabolic process	188	0.057282	15526	0.069272	0.826916	0.997519	1
GO:0009896	positive regulation of catabolic process	279	0.085009	20742	0.092544	0.918580	0.937111	1
GO:0009912	auditory receptor cell fate commitment	2	0.000609	242	0.001080	0.564388	0.868796	1
GO:0009913	epidermal cell differentiation	40	0.012188	3423	0.015272	0.798025	0.938953	1
GO:0009914	hormone transport	48	0.014625	3157	0.014086	1.038317	0.416282	1
GO:0009946	proximal/distal axis specification	1	0.000305	14	0.000062	4.877927	0.185362	1
GO:0009949	polarity specification of anterior/posterior axis	1	0.000305	22	0.000098	3.104136	0.275423	1
GO:0009950	dorsal/ventral axis specification	4	0.001219	465	0.002075	0.587449	0.907954	1
GO:0009957	epidermal cell fate specification	2	0.000609	121	0.000540	1.128777	0.528792	1
GO:0009966	regulation of signal transduction	1293	0.393967	98026	0.437360	0.900784	1	1
GO:0009967	positive regulation of signal transduction	717	0.218464	56323	0.251295	0.869354	0.999995	1
GO:0009968	negative regulation of signal transduction	707	0.215417	53582	0.239066	0.901081	0.999384	1
GO:0009987	cellular process	3127	0.952773	214818	0.958448	0.994078	0.950607	1
GO:0009988	cell-cell recognition	28	0.008531	2390	0.010663	0.800062	0.902297	1
GO:0009992	intracellular water homeostasis	1	0.000305	77	0.000344	0.886896	0.67623	1
GO:0009996	negative regulation of cell fate specification	2	0.000609	181	0.000808	0.754596	0.742327	1
GO:0010001	glial cell differentiation	67	0.020414	4048	0.018061	1.130310	0.171156	1
GO:0010025	wax biosynthetic process	1	0.000305	66	0.000294	1.034712	0.619624	1
GO:0010032	meiotic chromosome condensation	3	0.000914	459	0.002048	0.446346	0.963608	1
GO:0010038	response to metal ion	150	0.045704	12494	0.055744	0.819885	0.995509	1
GO:0010039	response to iron ion	15	0.004570	1701	0.007589	0.602213	0.987296	1
GO:0010042	response to manganese ion	8	0.002438	660	0.002945	0.827769	0.74842	1
GO:0010043	response to zinc ion	17	0.005180	1607	0.007170	0.722431	0.933357	1
GO:0010045	response to nickel cation	4	0.001219	157	0.000700	1.739898	0.200397	1
GO:0010046	response to mycotoxin	2	0.000609	139	0.000620	0.982604	0.603579	1
GO:0010070	zygote asymmetric cell division	2	0.000609	115	0.000513	1.187669	0.501815	1
GO:0010085	polarity specification of proximal/distal axis	1	0.000305	25	0.000112	2.731639	0.306567	1
GO:0010121	L-arginine catabolic process to proline via ornithine	2	0.000609	48	0.000214	2.845458	0.156794	1
GO:0010138	pyrimidine ribonucleotide salvage	2	0.000609	322	0.001437	0.424168	0.948912	1
GO:0010142	farnesyl diphosphate biosynthetic process, mevalonate pathway	4	0.001219	477	0.002128	0.572671	0.917663	1
GO:0010155	regulation of proton transport	1	0.000305	230	0.001026	0.296917	0.965599	1
GO:0010159	specification of animal organ position	3	0.000914	226	0.001008	0.906517	0.642584	1
GO:0010165	response to X-ray	17	0.005180	1327	0.005921	0.874866	0.740878	1
GO:0010166	wax metabolic process	1	0.000305	66	0.000294	1.034712	0.619624	1
GO:0010171	body morphogenesis	6	0.001828	308	0.001374	1.330344	0.29874	1
GO:0010172	embryonic body morphogenesis	6	0.001828	306	0.001365	1.339039	0.293737	1
GO:0010182	sugar mediated signaling pathway	3	0.000914	209	0.000932	0.980253	0.590321	1
GO:0010193	response to ozone	2	0.000609	355	0.001584	0.384738	0.965845	1
GO:0010212	response to ionizing radiation	92	0.028032	7454	0.033257	0.842872	0.96	1
GO:0010224	response to UV-B	11	0.003352	976	0.004355	0.769673	0.843431	1
GO:0010225	response to UV-C	7	0.002133	547	0.002441	0.873925	0.688126	1
GO:0010226	response to lithium ion	9	0.002742	587	0.002619	1.047051	0.490104	1
GO:0010232	vascular transport	24	0.007313	2643	0.011792	0.620122	0.995633	1
GO:0010248	establishment or maintenance of transmembrane electrochemical gradient	4	0.001219	556	0.002481	0.491302	0.961666	1
GO:0010255	glucose mediated signaling pathway	3	0.000914	209	0.000932	0.980253	0.590321	1
GO:0010256	endomembrane system organization	2	0.000609	252	0.001124	0.541992	0.883029	1
GO:0010257	NADH dehydrogenase complex assembly	23	0.007008	1676	0.007478	0.937167	0.650149	1
GO:0010269	response to selenium ion	4	0.001219	346	0.001544	0.789491	0.744411	1
GO:0010273	detoxification of copper ion	2	0.000609	130	0.000580	1.050630	0.567353	1
GO:0010288	response to lead ion	19	0.005789	1035	0.004618	1.253651	0.191215	1
GO:0010310	regulation of hydrogen peroxide metabolic process	9	0.002742	582	0.002597	1.056046	0.48006	1
GO:0010324	membrane invagination	19	0.005789	1754	0.007826	0.739754	0.928352	1
GO:0010332	response to gamma radiation	39	0.011883	2708	0.012082	0.983511	0.563184	1
GO:0010335	response to non-ionic osmotic stress	2	0.000609	39	0.000174	3.502102	0.112463	1
GO:0010387	COP9 signalosome assembly	1	0.000305	247	0.001102	0.276482	0.973187	1
GO:0010389	regulation of G2/M transition of mitotic cell cycle	63	0.019196	5036	0.022469	0.854315	0.909892	1
GO:0010430	fatty acid omega-oxidation	1	0.000305	123	0.000549	0.555211	0.834967	1
GO:0010447	response to acidic pH	14	0.004266	817	0.003645	1.170225	0.314419	1
GO:0010453	regulation of cell fate commitment	18	0.005484	2306	0.010289	0.533061	0.998925	1
GO:0010454	negative regulation of cell fate commitment	6	0.001828	762	0.003400	0.537724	0.966091	1
GO:0010455	positive regulation of cell fate commitment	6	0.001828	428	0.001910	0.957350	0.596431	1
GO:0010457	centriole-centriole cohesion	11	0.003352	549	0.002449	1.368307	0.187776	1
GO:0010458	exit from mitosis	7	0.002133	455	0.002030	1.050630	0.499023	1
GO:0010459	negative regulation of heart rate	8	0.002438	443	0.001977	1.233246	0.32526	1
GO:0010460	positive regulation of heart rate	16	0.004875	1393	0.006215	0.784390	0.863819	1
GO:0010464	regulation of mesenchymal cell proliferation	36	0.010969	2037	0.009088	1.206910	0.148674	1
GO:0010466	negative regulation of peptidase activity	6	0.001828	690	0.003079	0.593835	0.937024	1
GO:0010468	regulation of gene expression	1795	0.546923	122108	0.544806	1.003884	0.410825	1
GO:0010469	regulation of signaling receptor activity	23	0.007008	1966	0.008772	0.798928	0.883375	1
GO:0010470	regulation of gastrulation	7	0.002133	484	0.002159	0.987679	0.56339	1
GO:0010482	regulation of epidermal cell division	1	0.000305	60	0.000268	1.138183	0.584682	1
GO:0010496	intercellular transport	3	0.000914	302	0.001347	0.678387	0.817678	1
GO:0010498	proteasomal protein catabolic process	258	0.078611	20251	0.090353	0.870035	0.992203	1
GO:0010499	proteasomal ubiquitin-independent protein catabolic process	14	0.004266	1042	0.004649	0.917537	0.661521	1
GO:0010506	regulation of autophagy	190	0.057892	15417	0.068786	0.841622	0.994719	1
GO:0010507	negative regulation of autophagy	38	0.011578	3639	0.016236	0.713124	0.988649	1
GO:0010508	positive regulation of autophagy	93	0.028336	7320	0.032659	0.867631	0.927935	1
GO:0010510	regulation of pyruvate decarboxylation to acetyl-CoA	2	0.000609	362	0.001615	0.377298	0.968667	1
GO:0010511	regulation of phosphatidylinositol biosynthetic process	1	0.000305	148	0.000660	0.461426	0.885584	1
GO:0010513	positive regulation of phosphatidylinositol biosynthetic process	1	0.000305	60	0.000268	1.138183	0.584682	1
GO:0010517	regulation of phospholipase activity	1	0.000305	180	0.000803	0.379394	0.928413	1
GO:0010518	positive regulation of phospholipase activity	1	0.000305	180	0.000803	0.379394	0.928413	1
GO:0010522	regulation of calcium ion transport into cytosol	5	0.001523	879	0.003922	0.388458	0.995949	1
GO:0010523	negative regulation of calcium ion transport into cytosol	1	0.000305	191	0.000852	0.357544	0.939071	1
GO:0010524	positive regulation of calcium ion transport into cytosol	4	0.001219	629	0.002806	0.434283	0.981832	1
GO:0010526	transposable element silencing	7	0.002133	924	0.004123	0.517356	0.981269	1
GO:0010543	regulation of platelet activation	23	0.007008	2682	0.011966	0.585642	0.998124	1
GO:0010544	negative regulation of platelet activation	3	0.000914	868	0.003873	0.236029	0.99972	1
GO:0010556	regulation of macromolecule biosynthetic process	1820	0.554540	124009	0.553288	1.002263	0.449832	1
GO:0010557	positive regulation of macromolecule biosynthetic process	1192	0.363193	82582	0.368454	0.985721	0.739549	1
GO:0010558	negative regulation of macromolecule biosynthetic process	1094	0.333333	74233	0.331204	1.006430	0.404138	1
GO:0010559	regulation of glycoprotein biosynthetic process	15	0.004570	1626	0.007255	0.629991	0.978723	1
GO:0010560	positive regulation of glycoprotein biosynthetic process	11	0.003352	747	0.003333	1.005624	0.532936	1
GO:0010561	negative regulation of glycoprotein biosynthetic process	3	0.000914	639	0.002851	0.320615	0.995365	1
GO:0010562	positive regulation of phosphorus metabolic process	147	0.044790	12184	0.054361	0.823931	0.994131	1
GO:0010563	negative regulation of phosphorus metabolic process	80	0.024375	7936	0.035408	0.688417	0.999872	1
GO:0010564	regulation of cell cycle process	405	0.123400	30730	0.137107	0.900028	0.990263	1
GO:0010565	regulation of ketone metabolic process	64	0.019500	5798	0.025869	0.753816	0.99272	1
GO:0010566	regulation of ketone biosynthetic process	13	0.003961	1294	0.005773	0.686076	0.938618	1
GO:0010569	regulation of double-strand break repair via homologous recombination	34	0.010360	3077	0.013729	0.754596	0.963299	1
GO:0010571	positive regulation of nuclear cell cycle DNA replication	4	0.001219	321	0.001432	0.850978	0.690583	1
GO:0010572	positive regulation of platelet activation	6	0.001828	601	0.002681	0.681774	0.87199	1
GO:0010573	vascular endothelial growth factor production	4	0.001219	736	0.003284	0.371147	0.994245	1
GO:0010574	regulation of vascular endothelial growth factor production	19	0.005789	1719	0.007670	0.754816	0.914078	1
GO:0010575	positive regulation of vascular endothelial growth factor production	19	0.005789	1567	0.006991	0.828034	0.823316	1
GO:0010586	miRNA metabolic process	13	0.003961	853	0.003806	1.040777	0.480074	1
GO:0010587	miRNA catabolic process	9	0.002742	447	0.001994	1.374986	0.213689	1
GO:0010591	regulation of lamellipodium assembly	27	0.008227	1416	0.006318	1.302159	0.105212	1
GO:0010593	negative regulation of lamellipodium assembly	2	0.000609	130	0.000580	1.050630	0.567353	1
GO:0010594	regulation of endothelial cell migration	117	0.035649	8003	0.035707	0.998381	0.520079	1
GO:0010595	positive regulation of endothelial cell migration	78	0.023766	5780	0.025788	0.921574	0.782161	1
GO:0010596	negative regulation of endothelial cell migration	32	0.009750	2293	0.010231	0.953036	0.631305	1
GO:0010603	regulation of cytoplasmic mRNA processing body assembly	5	0.001523	288	0.001285	1.185607	0.413552	1
GO:0010604	positive regulation of macromolecule metabolic process	1379	0.420171	96063	0.428602	0.980328	0.83981	1
GO:0010605	negative regulation of macromolecule metabolic process	1220	0.371725	83670	0.373308	0.995757	0.580894	1
GO:0010606	positive regulation of cytoplasmic mRNA processing body assembly	5	0.001523	276	0.001231	1.237155	0.379281	1
GO:0010608	post-transcriptional regulation of gene expression	266	0.081048	20559	0.091728	0.883574	0.985428	1
GO:0010611	regulation of cardiac muscle hypertrophy	53	0.016149	3553	0.015852	1.018695	0.464731	1
GO:0010612	regulation of cardiac muscle adaptation	10	0.003047	943	0.004207	0.724189	0.881736	1
GO:0010614	negative regulation of cardiac muscle hypertrophy	30	0.009141	2355	0.010507	0.869949	0.801291	1
GO:0010616	negative regulation of cardiac muscle adaptation	6	0.001828	836	0.003730	0.490127	0.98268	1
GO:0010623	programmed cell death involved in cell development	2	0.000609	443	0.001977	0.308311	0.988649	1
GO:0010624	regulation of Schwann cell proliferation	4	0.001219	177	0.000790	1.543299	0.262191	1
GO:0010625	positive regulation of Schwann cell proliferation	3	0.000914	99	0.000442	2.069424	0.178602	1
GO:0010626	negative regulation of Schwann cell proliferation	1	0.000305	78	0.000348	0.875525	0.680938	1
GO:0010628	positive regulation of gene expression	581	0.177026	42892	0.191370	0.925046	0.983314	1
GO:0010629	negative regulation of gene expression	525	0.159963	40817	0.182112	0.878378	0.999612	1
GO:0010632	regulation of epithelial cell migration	44	0.013406	4044	0.018043	0.743027	0.983827	1
GO:0010633	negative regulation of epithelial cell migration	7	0.002133	954	0.004256	0.501087	0.985656	1
GO:0010634	positive regulation of epithelial cell migration	35	0.010664	2879	0.012845	0.830213	0.884817	1
GO:0010635	regulation of mitochondrial fusion	4	0.001219	466	0.002079	0.586189	0.9088	1
GO:0010636	positive regulation of mitochondrial fusion	3	0.000914	107	0.000477	1.914700	0.208078	1
GO:0010637	negative regulation of mitochondrial fusion	1	0.000305	240	0.001071	0.284546	0.97029	1
GO:0010638	positive regulation of organelle organization	235	0.071603	19133	0.085365	0.838780	0.998248	1
GO:0010639	negative regulation of organelle organization	153	0.046618	13013	0.058060	0.802929	0.998283	1
GO:0010640	regulation of platelet-derived growth factor receptor signaling pathway	11	0.003352	1257	0.005608	0.597614	0.975496	1
GO:0010641	positive regulation of platelet-derived growth factor receptor signaling pathway	1	0.000305	418	0.001865	0.163376	0.997816	1
GO:0010642	negative regulation of platelet-derived growth factor receptor signaling pathway	9	0.002742	744	0.003319	0.826101	0.758957	1
GO:0010644	cell communication by electrical coupling	5	0.001523	833	0.003717	0.409910	0.993454	1
GO:0010646	regulation of cell communication	1406	0.428397	105425	0.470372	0.910762	0.999999	1
GO:0010647	positive regulation of cell communication	768	0.234004	60332	0.269182	0.869314	0.999998	1
GO:0010648	negative regulation of cell communication	737	0.224558	55894	0.249381	0.900463	0.999585	1
GO:0010649	regulation of cell communication by electrical coupling	6	0.001828	929	0.004145	0.441061	0.992872	1
GO:0010656	negative regulation of muscle cell apoptotic process	24	0.007313	1939	0.008651	0.845273	0.820858	1
GO:0010657	muscle cell apoptotic process	4	0.001219	275	0.001227	0.993323	0.571887	1
GO:0010658	striated muscle cell apoptotic process	4	0.001219	226	0.001008	1.208690	0.421765	1
GO:0010659	cardiac muscle cell apoptotic process	4	0.001219	226	0.001008	1.208690	0.421765	1
GO:0010660	regulation of muscle cell apoptotic process	46	0.014016	3774	0.016838	0.832375	0.910431	1
GO:0010661	positive regulation of muscle cell apoptotic process	21	0.006399	1940	0.008656	0.739232	0.937658	1
GO:0010662	regulation of striated muscle cell apoptotic process	25	0.007617	2019	0.009008	0.845604	0.824566	1
GO:0010663	positive regulation of striated muscle cell apoptotic process	6	0.001828	756	0.003373	0.541992	0.964246	1
GO:0010664	negative regulation of striated muscle cell apoptotic process	19	0.005789	1409	0.006287	0.920886	0.67079	1
GO:0010665	regulation of cardiac muscle cell apoptotic process	24	0.007313	1863	0.008312	0.879755	0.761776	1
GO:0010666	positive regulation of cardiac muscle cell apoptotic process	6	0.001828	756	0.003373	0.541992	0.964246	1
GO:0010667	negative regulation of cardiac muscle cell apoptotic process	18	0.005484	1253	0.005590	0.981036	0.56392	1
GO:0010668	ectodermal cell differentiation	2	0.000609	121	0.000540	1.128777	0.528792	1
GO:0010669	epithelial structure maintenance	8	0.002438	703	0.003137	0.777138	0.805544	1
GO:0010700	negative regulation of norepinephrine secretion	5	0.001523	170	0.000758	2.008558	0.107327	1
GO:0010710	regulation of collagen catabolic process	1	0.000305	113	0.000504	0.604345	0.808927	1
GO:0010712	regulation of collagen metabolic process	15	0.004570	1986	0.008861	0.515793	0.998527	1
GO:0010713	negative regulation of collagen metabolic process	7	0.002133	987	0.004404	0.484333	0.989363	1
GO:0010714	positive regulation of collagen metabolic process	6	0.001828	917	0.004091	0.446833	0.991987	1
GO:0010715	regulation of extracellular matrix disassembly	15	0.004570	1080	0.004819	0.948486	0.615456	1
GO:0010716	negative regulation of extracellular matrix disassembly	3	0.000914	220	0.000982	0.931241	0.624691	1
GO:0010717	regulation of epithelial to mesenchymal transition	86	0.026204	5574	0.024869	1.053646	0.326679	1
GO:0010718	positive regulation of epithelial to mesenchymal transition	49	0.014930	3044	0.013581	1.099296	0.271605	1
GO:0010719	negative regulation of epithelial to mesenchymal transition	34	0.010360	2226	0.009932	1.043079	0.425765	1
GO:0010720	positive regulation of cell development	246	0.074954	18667	0.083286	0.899962	0.962337	1
GO:0010721	negative regulation of cell development	169	0.051493	12692	0.056628	0.909327	0.906422	1
GO:0010724	regulation of definitive erythrocyte differentiation	1	0.000305	100	0.000446	0.682910	0.768841	1
GO:0010727	negative regulation of hydrogen peroxide metabolic process	4	0.001219	276	0.001231	0.989724	0.574725	1
GO:0010728	regulation of hydrogen peroxide biosynthetic process	7	0.002133	410	0.001829	1.165944	0.394295	1
GO:0010729	positive regulation of hydrogen peroxide biosynthetic process	4	0.001219	185	0.000825	1.476562	0.287866	1
GO:0010730	negative regulation of hydrogen peroxide biosynthetic process	3	0.000914	225	0.001004	0.910546	0.639644	1
GO:0010742	macrophage derived foam cell differentiation	4	0.001219	228	0.001017	1.198087	0.428223	1
GO:0010743	regulation of macrophage derived foam cell differentiation	17	0.005180	1605	0.007161	0.723331	0.93261	1
GO:0010744	positive regulation of macrophage derived foam cell differentiation	7	0.002133	780	0.003480	0.612868	0.937453	1
GO:0010745	negative regulation of macrophage derived foam cell differentiation	10	0.003047	825	0.003681	0.827769	0.76507	1
GO:0010746	regulation of long-chain fatty acid import across plasma membrane	2	0.000609	440	0.001963	0.310414	0.988208	1
GO:0010748	negative regulation of long-chain fatty acid import across plasma membrane	2	0.000609	393	0.001753	0.347537	0.97868	1
GO:0010749	regulation of nitric oxide mediated signal transduction	2	0.000609	555	0.002476	0.246094	0.997325	1
GO:0010750	positive regulation of nitric oxide mediated signal transduction	1	0.000305	92	0.000410	0.742293	0.740099	1
GO:0010755	regulation of plasminogen activation	7	0.002133	947	0.004225	0.504791	0.984727	1
GO:0010756	positive regulation of plasminogen activation	4	0.001219	418	0.001865	0.653502	0.859505	1
GO:0010757	negative regulation of plasminogen activation	2	0.000609	426	0.001901	0.320615	0.985919	1
GO:0010758	regulation of macrophage chemotaxis	11	0.003352	1466	0.006541	0.512415	0.995293	1
GO:0010759	positive regulation of macrophage chemotaxis	6	0.001828	1050	0.004685	0.390234	0.997887	1
GO:0010760	negative regulation of macrophage chemotaxis	5	0.001523	374	0.001669	0.912981	0.639012	1
GO:0010761	fibroblast migration	14	0.004266	1065	0.004752	0.897722	0.691835	1
GO:0010762	regulation of fibroblast migration	16	0.004875	1927	0.008598	0.567024	0.995269	1
GO:0010763	positive regulation of fibroblast migration	2	0.000609	826	0.003685	0.165353	0.999928	1
GO:0010764	negative regulation of fibroblast migration	7	0.002133	376	0.001678	1.271375	0.314818	1
GO:0010765	positive regulation of sodium ion transport	12	0.003656	841	0.003752	0.974425	0.574185	1
GO:0010766	negative regulation of sodium ion transport	8	0.002438	517	0.002307	1.056727	0.485766	1
GO:0010770	positive regulation of cell morphogenesis	15	0.004570	1013	0.004520	1.011219	0.517405	1
GO:0010771	negative regulation of cell morphogenesis	2	0.000609	62	0.000277	2.202935	0.230398	1
GO:0010774	meiotic strand invasion involved in reciprocal meiotic recombination	3	0.000914	88	0.000393	2.328102	0.140239	1
GO:0010780	meiotic DNA double-strand break formation involved in reciprocal meiotic recombination	2	0.000609	66	0.000294	2.069424	0.2519	1
GO:0010793	regulation of mRNA export from nucleus	1	0.000305	207	0.000924	0.329908	0.951807	1
GO:0010799	regulation of peptidyl-threonine phosphorylation	5	0.001523	460	0.002052	0.742293	0.801809	1
GO:0010801	negative regulation of peptidyl-threonine phosphorylation	5	0.001523	285	0.001272	1.198087	0.405004	1
GO:0010803	regulation of tumor necrosis factor-mediated signaling pathway	29	0.008836	3276	0.014616	0.604529	0.998805	1
GO:0010804	negative regulation of tumor necrosis factor-mediated signaling pathway	11	0.003352	1079	0.004814	0.696201	0.916039	1
GO:0010807	regulation of synaptic vesicle priming	4	0.001219	560	0.002499	0.487793	0.963169	1
GO:0010808	positive regulation of synaptic vesicle priming	2	0.000609	82	0.000366	1.665634	0.337655	1
GO:0010810	regulation of cell-substrate adhesion	114	0.034735	10034	0.044768	0.775879	0.998259	1
GO:0010811	positive regulation of cell-substrate adhesion	66	0.020110	5499	0.024535	0.819641	0.958399	1
GO:0010812	negative regulation of cell-substrate adhesion	32	0.009750	3448	0.015384	0.633791	0.997935	1
GO:0010813	neuropeptide catabolic process	3	0.000914	299	0.001334	0.685194	0.812457	1
GO:0010814	substance P catabolic process	3	0.000914	204	0.000910	1.004279	0.574041	1
GO:0010815	bradykinin catabolic process	6	0.001828	365	0.001629	1.122591	0.444354	1
GO:0010816	calcitonin catabolic process	1	0.000305	84	0.000375	0.812988	0.707784	1
GO:0010817	regulation of hormone levels	234	0.071298	17794	0.079391	0.898061	0.961382	1
GO:0010818	T cell chemotaxis	1	0.000305	559	0.002494	0.122166	0.999724	1
GO:0010819	regulation of T cell chemotaxis	3	0.000914	515	0.002298	0.397812	0.980471	1
GO:0010820	positive regulation of T cell chemotaxis	3	0.000914	513	0.002289	0.399362	0.980026	1
GO:0010821	regulation of mitochondrion organization	50	0.015235	4645	0.020724	0.735102	0.990927	1
GO:0010824	regulation of centrosome duplication	27	0.008227	1736	0.007745	1.062129	0.402835	1
GO:0010825	positive regulation of centrosome duplication	2	0.000609	162	0.000723	0.843099	0.685567	1
GO:0010826	negative regulation of centrosome duplication	6	0.001828	407	0.001816	1.006747	0.547982	1
GO:0010827	regulation of D-glucose transmembrane transport	45	0.013711	3270	0.014590	0.939784	0.682435	1
GO:0010828	positive regulation of D-glucose transmembrane transport	26	0.007922	1725	0.007696	1.029313	0.46779	1
GO:0010829	negative regulation of D-glucose transmembrane transport	14	0.004266	1019	0.004546	0.938247	0.629656	1
GO:0010830	regulation of myotube differentiation	22	0.006703	1546	0.006898	0.971799	0.581986	1
GO:0010831	positive regulation of myotube differentiation	5	0.001523	502	0.002240	0.680189	0.856975	1
GO:0010832	negative regulation of myotube differentiation	5	0.001523	568	0.002534	0.601153	0.917418	1
GO:0010833	telomere maintenance via telomere lengthening	21	0.006399	1367	0.006099	1.049093	0.442447	1
GO:0010835	regulation of protein ADP-ribosylation	7	0.002133	342	0.001526	1.397769	0.238874	1
GO:0010836	negative regulation of protein ADP-ribosylation	3	0.000914	202	0.000901	1.014222	0.567417	1
GO:0010837	regulation of keratinocyte proliferation	19	0.005789	1505	0.006715	0.862145	0.770768	1
GO:0010838	positive regulation of keratinocyte proliferation	3	0.000914	263	0.001173	0.778985	0.739439	1
GO:0010839	negative regulation of keratinocyte proliferation	6	0.001828	631	0.002815	0.649360	0.898444	1
GO:0010842	retina layer formation	14	0.004266	708	0.003159	1.350387	0.163434	1
GO:0010866	regulation of triglyceride biosynthetic process	9	0.002742	645	0.002878	0.952897	0.601617	1
GO:0010867	positive regulation of triglyceride biosynthetic process	5	0.001523	479	0.002137	0.712849	0.828583	1
GO:0010868	negative regulation of triglyceride biosynthetic process	1	0.000305	110	0.000491	0.620827	0.800342	1
GO:0010874	regulation of cholesterol efflux	23	0.007008	1909	0.008517	0.822783	0.850829	1
GO:0010875	positive regulation of cholesterol efflux	17	0.005180	1358	0.006059	0.854894	0.772228	1
GO:0010876	lipid localization	2	0.000609	100	0.000446	1.365820	0.430198	1
GO:0010878	cholesterol storage	6	0.001828	250	0.001115	1.638984	0.164246	1
GO:0010880	regulation of release of sequestered calcium ion into cytosol by sarcoplasmic reticulum	12	0.003656	1087	0.004850	0.753902	0.869454	1
GO:0010881	regulation of cardiac muscle contraction by regulation of the release of sequestered calcium ion	8	0.002438	742	0.003311	0.736291	0.848327	1
GO:0010882	regulation of cardiac muscle contraction by calcium ion signaling	8	0.002438	965	0.004306	0.566143	0.97083	1
GO:0010883	regulation of lipid storage	17	0.005180	1865	0.008321	0.622492	0.98637	1
GO:0010884	positive regulation of lipid storage	3	0.000914	558	0.002490	0.367156	0.98804	1
GO:0010885	regulation of cholesterol storage	7	0.002133	751	0.003351	0.636534	0.921609	1
GO:0010887	negative regulation of cholesterol storage	7	0.002133	582	0.002597	0.821369	0.746544	1
GO:0010888	negative regulation of lipid storage	10	0.003047	1095	0.004886	0.623662	0.957788	1
GO:0010893	positive regulation of steroid biosynthetic process	16	0.004875	1444	0.006443	0.756687	0.89528	1
GO:0010894	negative regulation of steroid biosynthetic process	17	0.005180	1350	0.006023	0.859961	0.764393	1
GO:0010906	regulation of glucose metabolic process	58	0.017672	4148	0.018507	0.954888	0.656289	1
GO:0010907	positive regulation of glucose metabolic process	26	0.007922	1951	0.008705	0.910080	0.710859	1
GO:0010908	regulation of heparan sulfate proteoglycan biosynthetic process	7	0.002133	286	0.001276	1.671458	0.131032	1
GO:0010917	negative regulation of mitochondrial membrane potential	10	0.003047	810	0.003614	0.843099	0.745722	1
GO:0010919	regulation of inositol phosphate biosynthetic process	2	0.000609	177	0.000790	0.771650	0.731159	1
GO:0010922	positive regulation of phosphatase activity	2	0.000609	56	0.000250	2.438964	0.198414	1
GO:0010927	cellular component assembly involved in morphogenesis	39	0.011883	3471	0.015486	0.767314	0.963757	1
GO:0010935	regulation of macrophage cytokine production	6	0.001828	679	0.003029	0.603455	0.931008	1
GO:0010936	negative regulation of macrophage cytokine production	2	0.000609	239	0.001066	0.571473	0.864224	1
GO:0010944	negative regulation of transcription by competitive promoter binding	13	0.003961	721	0.003217	1.231321	0.263782	1
GO:0010948	negative regulation of cell cycle process	172	0.052407	12443	0.055517	0.943988	0.791709	1
GO:0010950	positive regulation of endopeptidase activity	8	0.002438	387	0.001727	1.411700	0.211427	1
GO:0010951	negative regulation of endopeptidase activity	5	0.001523	623	0.002780	0.548082	0.949263	1
GO:0010952	positive regulation of peptidase activity	9	0.002742	584	0.002606	1.052430	0.484084	1
GO:0010954	positive regulation of protein processing	14	0.004266	1471	0.006563	0.649948	0.966239	1
GO:0010955	negative regulation of protein processing	9	0.002742	830	0.003703	0.740505	0.855277	1
GO:0010957	negative regulation of vitamin D biosynthetic process	5	0.001523	425	0.001896	0.803423	0.743992	1
GO:0010958	regulation of amino acid import across plasma membrane	9	0.002742	728	0.003248	0.844257	0.736869	1
GO:0010959	regulation of metal ion transport	150	0.045704	11232	0.050114	0.912006	0.885625	1
GO:0010960	magnesium ion homeostasis	9	0.002742	459	0.002048	1.339039	0.235191	1
GO:0010961	intracellular magnesium ion homeostasis	4	0.001219	157	0.000700	1.739898	0.200397	1
GO:0010962	regulation of glucan biosynthetic process	19	0.005789	1224	0.005461	1.060072	0.430557	1
GO:0010964	regulation of regulatory ncRNA-mediated heterochromatin formation	1	0.000305	228	0.001017	0.299522	0.964576	1
GO:0010965	regulation of mitotic sister chromatid separation	44	0.013406	3311	0.014773	0.907521	0.761119	1
GO:0010966	regulation of phosphate transport	7	0.002133	364	0.001624	1.313288	0.287421	1
GO:0010968	regulation of microtubule nucleation	2	0.000609	759	0.003386	0.179950	0.999822	1
GO:0010970	transport along microtubule	105	0.031993	7540	0.033641	0.951002	0.712932	1
GO:0010971	positive regulation of G2/M transition of mitotic cell cycle	15	0.004570	1254	0.005595	0.816878	0.81545	1
GO:0010972	negative regulation of G2/M transition of mitotic cell cycle	44	0.013406	3684	0.016437	0.815636	0.927946	1
GO:0010975	regulation of neuron projection development	233	0.070993	16485	0.073551	0.965229	0.721914	1
GO:0010976	positive regulation of neuron projection development	86	0.026204	5956	0.026574	0.986069	0.567306	1
GO:0010977	negative regulation of neuron projection development	55	0.016758	4791	0.021376	0.783971	0.974136	1
GO:0010982	regulation of high-density lipoprotein particle clearance	1	0.000305	130	0.000580	0.525315	0.851054	1
GO:0010983	positive regulation of high-density lipoprotein particle clearance	1	0.000305	55	0.000245	1.241654	0.553125	1
GO:0010984	regulation of lipoprotein particle clearance	17	0.005180	927	0.004136	1.252370	0.208011	1
GO:0010985	negative regulation of lipoprotein particle clearance	11	0.003352	621	0.002771	1.209663	0.304997	1
GO:0010986	positive regulation of lipoprotein particle clearance	6	0.001828	247	0.001102	1.658890	0.158107	1
GO:0010988	regulation of low-density lipoprotein particle clearance	16	0.004875	821	0.003663	1.330884	0.15679	1
GO:0010989	negative regulation of low-density lipoprotein particle clearance	11	0.003352	562	0.002507	1.336656	0.207295	1
GO:0010992	ubiquitin recycling	3	0.000914	137	0.000611	1.495423	0.324981	1
GO:0010994	free ubiquitin chain polymerization	2	0.000609	139	0.000620	0.982604	0.603579	1
GO:0010996	response to auditory stimulus	7	0.002133	541	0.002414	0.883617	0.677293	1
GO:0012501	programmed cell death	434	0.132236	34022	0.151795	0.871151	0.999314	1
GO:0014002	astrocyte development	12	0.003656	737	0.003288	1.111929	0.395885	1
GO:0014003	oligodendrocyte development	9	0.002742	986	0.004399	0.623346	0.950446	1
GO:0014004	microglia differentiation	8	0.002438	407	0.001816	1.342329	0.250374	1
GO:0014005	microglia development	4	0.001219	136	0.000607	2.008558	0.141287	1
GO:0014009	glial cell proliferation	9	0.002742	612	0.002731	1.004279	0.539458	1
GO:0014012	peripheral nervous system axon regeneration	1	0.000305	231	0.001031	0.295632	0.9661	1
GO:0014013	regulation of gliogenesis	67	0.020414	4081	0.018208	1.121170	0.188036	1
GO:0014014	negative regulation of gliogenesis	26	0.007922	1580	0.007049	1.123776	0.301872	1
GO:0014015	positive regulation of gliogenesis	44	0.013406	2840	0.012671	1.058029	0.373882	1
GO:0014028	notochord formation	2	0.000609	96	0.000428	1.422729	0.41018	1
GO:0014029	neural crest formation	2	0.000609	282	0.001258	0.484333	0.917585	1
GO:0014031	mesenchymal cell development	7	0.002133	369	0.001646	1.295493	0.298773	1
GO:0014032	neural crest cell development	25	0.007617	1871	0.008348	0.912493	0.703283	1
GO:0014034	neural crest cell fate commitment	2	0.000609	233	0.001040	0.586189	0.85464	1
GO:0014037	Schwann cell differentiation	6	0.001828	302	0.001347	1.356774	0.283783	1
GO:0014041	regulation of neuron maturation	3	0.000914	169	0.000754	1.212266	0.449728	1
GO:0014042	positive regulation of neuron maturation	1	0.000305	100	0.000446	0.682910	0.768841	1
GO:0014043	negative regulation of neuron maturation	2	0.000609	45	0.000201	3.035155	0.141655	1
GO:0014046	dopamine secretion	1	0.000305	99	0.000442	0.689808	0.76543	1
GO:0014047	glutamate secretion	4	0.001219	426	0.001901	0.641230	0.869048	1
GO:0014048	regulation of glutamate secretion	4	0.001219	582	0.002597	0.469354	0.9705	1
GO:0014049	positive regulation of glutamate secretion	4	0.001219	327	0.001459	0.835364	0.704195	1
GO:0014051	gamma-aminobutyric acid secretion	4	0.001219	260	0.001160	1.050630	0.52809	1
GO:0014059	regulation of dopamine secretion	11	0.003352	491	0.002191	1.529941	0.112304	1
GO:0014060	regulation of epinephrine secretion	4	0.001219	237	0.001057	1.152590	0.45703	1
GO:0014061	regulation of norepinephrine secretion	6	0.001828	389	0.001736	1.053331	0.504481	1
GO:0014062	regulation of serotonin secretion	2	0.000609	77	0.000344	1.773792	0.311045	1
GO:0014072	response to isoquinoline alkaloid	15	0.004570	715	0.003190	1.432678	0.10989	1
GO:0014074	response to purine-containing compound	76	0.023157	5762	0.025708	0.900749	0.836076	1
GO:0014075	response to amine	26	0.007922	1528	0.006817	1.162019	0.247398	1
GO:0014719	skeletal muscle satellite cell activation	2	0.000609	128	0.000571	1.067047	0.558984	1
GO:0014721	twitch skeletal muscle contraction	1	0.000305	99	0.000442	0.689808	0.76543	1
GO:0014722	regulation of skeletal muscle contraction by calcium ion signaling	1	0.000305	105	0.000468	0.650390	0.785168	1
GO:0014724	regulation of twitch skeletal muscle contraction	1	0.000305	87	0.000388	0.784954	0.720348	1
GO:0014732	skeletal muscle atrophy	2	0.000609	179	0.000799	0.763028	0.736794	1
GO:0014733	regulation of skeletal muscle adaptation	5	0.001523	488	0.002177	0.699703	0.8402	1
GO:0014735	regulation of muscle atrophy	1	0.000305	86	0.000384	0.794081	0.716221	1
GO:0014736	negative regulation of muscle atrophy	1	0.000305	50	0.000223	1.365820	0.519171	1
GO:0014741	negative regulation of muscle hypertrophy	34	0.010360	2469	0.011016	0.940419	0.663375	1
GO:0014743	regulation of muscle hypertrophy	57	0.017367	3669	0.016370	1.060939	0.344408	1
GO:0014745	negative regulation of muscle adaptation	9	0.002742	1007	0.004493	0.610346	0.957637	1
GO:0014805	smooth muscle adaptation	2	0.000609	296	0.001321	0.461426	0.930192	1
GO:0014807	regulation of somitogenesis	1	0.000305	321	0.001432	0.212744	0.99094	1
GO:0014808	release of sequestered calcium ion into cytosol by sarcoplasmic reticulum	4	0.001219	201	0.000897	1.359024	0.340059	1
GO:0014809	regulation of skeletal muscle contraction by regulation of release of sequestered calcium ion	1	0.000305	70	0.000312	0.975585	0.64127	1
GO:0014816	skeletal muscle satellite cell differentiation	6	0.001828	265	0.001182	1.546211	0.196375	1
GO:0014819	regulation of skeletal muscle contraction	4	0.001219	563	0.002512	0.485193	0.96426	1
GO:0014820	tonic smooth muscle contraction	7	0.002133	532	0.002374	0.898566	0.660608	1
GO:0014821	phasic smooth muscle contraction	5	0.001523	480	0.002142	0.711364	0.829907	1
GO:0014822	detection of wounding	1	0.000305	26	0.000116	2.626576	0.316648	1
GO:0014823	response to activity	37	0.011274	4386	0.019569	0.576098	0.999921	1
GO:0014824	artery smooth muscle contraction	7	0.002133	505	0.002253	0.946608	0.607536	1
GO:0014826	vein smooth muscle contraction	2	0.000609	192	0.000857	0.711364	0.771004	1
GO:0014829	vascular associated smooth muscle contraction	10	0.003047	680	0.003034	1.004279	0.536911	1
GO:0014831	gastro-intestinal system smooth muscle contraction	2	0.000609	174	0.000776	0.784954	0.722516	1
GO:0014832	urinary bladder smooth muscle contraction	2	0.000609	472	0.002106	0.289369	0.992162	1
GO:0014834	skeletal muscle satellite cell maintenance involved in skeletal muscle regeneration	3	0.000914	264	0.001178	0.776034	0.74174	1
GO:0014839	myoblast migration involved in skeletal muscle regeneration	3	0.000914	202	0.000901	1.014222	0.567417	1
GO:0014841	skeletal muscle satellite cell proliferation	2	0.000609	144	0.000642	0.948486	0.622689	1
GO:0014842	regulation of skeletal muscle satellite cell proliferation	11	0.003352	678	0.003025	1.107966	0.407952	1
GO:0014846	esophagus smooth muscle contraction	2	0.000609	118	0.000526	1.157474	0.515428	1
GO:0014848	urinary tract smooth muscle contraction	2	0.000609	472	0.002106	0.289369	0.992162	1
GO:0014850	response to muscle activity	10	0.003047	1434	0.006398	0.476227	0.997295	1
GO:0014854	response to inactivity	4	0.001219	474	0.002115	0.576295	0.915325	1
GO:0014855	striated muscle cell proliferation	13	0.003961	1191	0.005314	0.745410	0.886373	1
GO:0014856	skeletal muscle cell proliferation	3	0.000914	338	0.001508	0.606133	0.871215	1
GO:0014857	regulation of skeletal muscle cell proliferation	14	0.004266	825	0.003681	1.158877	0.326827	1
GO:0014858	positive regulation of skeletal muscle cell proliferation	5	0.001523	286	0.001276	1.193898	0.407855	1
GO:0014859	negative regulation of skeletal muscle cell proliferation	2	0.000609	83	0.000370	1.645566	0.342941	1
GO:0014870	response to muscle inactivity	2	0.000609	376	0.001678	0.363250	0.973652	1
GO:0014873	response to muscle activity involved in regulation of muscle adaptation	3	0.000914	179	0.000799	1.144542	0.486926	1
GO:0014874	response to stimulus involved in regulation of muscle adaptation	5	0.001523	522	0.002329	0.654128	0.878364	1
GO:0014876	response to injury involved in regulation of muscle adaptation	1	0.000305	50	0.000223	1.365820	0.519171	1
GO:0014877	response to muscle inactivity involved in regulation of muscle adaptation	1	0.000305	278	0.001240	0.245651	0.98298	1
GO:0014883	transition between fast and slow fiber	1	0.000305	247	0.001102	0.276482	0.973187	1
GO:0014887	cardiac muscle adaptation	14	0.004266	725	0.003235	1.318722	0.184154	1
GO:0014888	striated muscle adaptation	17	0.005180	1138	0.005077	1.020164	0.499787	1
GO:0014889	muscle atrophy	6	0.001828	455	0.002030	0.900540	0.654392	1
GO:0014891	striated muscle atrophy	3	0.000914	350	0.001562	0.585351	0.885689	1
GO:0014894	response to denervation involved in regulation of muscle adaptation	1	0.000305	278	0.001240	0.245651	0.98298	1
GO:0014896	muscle hypertrophy	15	0.004570	954	0.004256	1.073758	0.426338	1
GO:0014897	striated muscle hypertrophy	15	0.004570	948	0.004230	1.080553	0.417008	1
GO:0014898	cardiac muscle hypertrophy in response to stress	14	0.004266	725	0.003235	1.318722	0.184154	1
GO:0014901	satellite cell activation involved in skeletal muscle regeneration	2	0.000609	87	0.000388	1.569908	0.363943	1
GO:0014904	myotube cell development	14	0.004266	1110	0.004952	0.861328	0.746291	1
GO:0014905	myoblast fusion involved in skeletal muscle regeneration	3	0.000914	401	0.001789	0.510905	0.932235	1
GO:0014908	myotube differentiation involved in skeletal muscle regeneration	2	0.000609	145	0.000647	0.941945	0.626424	1
GO:0014909	smooth muscle cell migration	12	0.003656	669	0.002985	1.224950	0.280109	1
GO:0014910	regulation of smooth muscle cell migration	49	0.014930	2981	0.013300	1.122529	0.226562	1
GO:0014912	negative regulation of smooth muscle cell migration	23	0.007008	1361	0.006072	1.154072	0.273497	1
GO:0014916	regulation of lung blood pressure	4	0.001219	350	0.001562	0.780468	0.752323	1
GO:0015012	heparan sulfate proteoglycan biosynthetic process	14	0.004266	1302	0.005809	0.734312	0.904707	1
GO:0015031	protein transport	476	0.145034	35771	0.159599	0.908739	0.990007	1
GO:0015074	DNA integration	3	0.000914	396	0.001767	0.517356	0.928595	1
GO:0015669	gas transport	5	0.001523	699	0.003119	0.488491	0.975062	1
GO:0015670	carbon dioxide transport	1	0.000305	232	0.001035	0.294358	0.966593	1
GO:0015671	oxygen transport	4	0.001219	487	0.002173	0.560912	0.925042	1
GO:0015673	silver ion transport	1	0.000305	28	0.000125	2.438964	0.336374	1
GO:0015675	nickel cation transport	2	0.000609	206	0.000919	0.663019	0.80344	1
GO:0015676	vanadium ion transport	1	0.000305	68	0.000303	1.004279	0.630606	1
GO:0015677	copper ion import	3	0.000914	128	0.000571	1.600570	0.289346	1
GO:0015679	plasma membrane copper ion transport	2	0.000609	48	0.000214	2.845458	0.156794	1
GO:0015689	molybdate ion transport	2	0.000609	93	0.000415	1.468623	0.394942	1
GO:0015691	cadmium ion transport	5	0.001523	197	0.000879	1.733274	0.165673	1
GO:0015692	lead ion transport	1	0.000305	68	0.000303	1.004279	0.630606	1
GO:0015693	magnesium ion transport	8	0.002438	682	0.003043	0.801067	0.778988	1
GO:0015695	organic cation transport	27	0.008227	3042	0.013572	0.606133	0.998232	1
GO:0015697	quaternary ammonium group transport	3	0.000914	442	0.001972	0.463513	0.956219	1
GO:0015698	inorganic anion transport	33	0.010055	3385	0.015103	0.665761	0.995069	1
GO:0015700	arsenite transport	2	0.000609	98	0.000437	1.393693	0.420234	1
GO:0015701	bicarbonate transport	11	0.003352	1036	0.004622	0.725097	0.890134	1
GO:0015705	iodide transport	3	0.000914	276	0.001231	0.742293	0.768099	1
GO:0015706	nitrate transmembrane transport	1	0.000305	54	0.000241	1.264648	0.546531	1
GO:0015707	nitrite transport	1	0.000305	22	0.000098	3.104136	0.275423	1
GO:0015711	organic anion transport	152	0.046313	10802	0.048195	0.960954	0.703819	1
GO:0015712	hexose phosphate transport	2	0.000609	59	0.000263	2.314949	0.21435	1
GO:0015718	monocarboxylic acid transport	53	0.016149	3669	0.016370	0.986487	0.558421	1
GO:0015721	bile acid and bile salt transport	4	0.001219	577	0.002574	0.473421	0.968965	1
GO:0015724	formate transport	1	0.000305	10	0.000045	6.829098	0.136219	1
GO:0015727	lactate transport	1	0.000305	136	0.000607	0.502140	0.863589	1
GO:0015728	mevalonate transport	1	0.000305	22	0.000098	3.104136	0.275423	1
GO:0015729	oxaloacetate transport	1	0.000305	54	0.000241	1.264648	0.546531	1
GO:0015734	taurine transmembrane transport	6	0.001828	488	0.002177	0.839643	0.717821	1
GO:0015735	uronic acid transmembrane transport	1	0.000305	74	0.000330	0.922851	0.661685	1
GO:0015736	hexuronate transmembrane transport	1	0.000305	74	0.000330	0.922851	0.661685	1
GO:0015738	glucuronate transmembrane transport	1	0.000305	74	0.000330	0.922851	0.661685	1
GO:0015739	sialic acid transport	1	0.000305	74	0.000330	0.922851	0.661685	1
GO:0015740	C4-dicarboxylate transport	12	0.003656	722	0.003221	1.135030	0.36975	1
GO:0015741	fumarate transport	1	0.000305	9	0.000040	7.587887	0.123476	1
GO:0015743	malate transport	2	0.000609	83	0.000370	1.645566	0.342941	1
GO:0015744	succinate transport	2	0.000609	39	0.000174	3.502102	0.112463	1
GO:0015746	citrate transport	1	0.000305	83	0.000370	0.822783	0.703472	1
GO:0015747	urate transport	1	0.000305	155	0.000692	0.440587	0.896738	1
GO:0015748	organophosphate ester transport	81	0.024680	6038	0.026940	0.916126	0.802053	1
GO:0015749	monosaccharide transmembrane transport	15	0.004570	1355	0.006046	0.755989	0.889569	1
GO:0015750	pentose transmembrane transport	1	0.000305	70	0.000312	0.975585	0.64127	1
GO:0015756	fucose transmembrane transport	2	0.000609	83	0.000370	1.645566	0.342941	1
GO:0015757	galactose transmembrane transport	2	0.000609	210	0.000937	0.650390	0.811926	1
GO:0015760	glucose-6-phosphate transport	2	0.000609	59	0.000263	2.314949	0.21435	1
GO:0015766	disaccharide transport	3	0.000914	337	0.001504	0.607932	0.869938	1
GO:0015770	sucrose transport	3	0.000914	337	0.001504	0.607932	0.869938	1
GO:0015772	oligosaccharide transport	3	0.000914	337	0.001504	0.607932	0.869938	1
GO:0015779	glucuronoside transport	2	0.000609	128	0.000571	1.067047	0.558984	1
GO:0015780	nucleotide-sugar transmembrane transport	6	0.001828	336	0.001499	1.219482	0.370016	1
GO:0015786	UDP-glucose transmembrane transport	1	0.000305	119	0.000531	0.573874	0.825006	1
GO:0015791	polyol transmembrane transport	6	0.001828	231	0.001031	1.773792	0.127161	1
GO:0015793	glycerol transmembrane transport	2	0.000609	129	0.000576	1.058775	0.563183	1
GO:0015797	mannitol transmembrane transport	1	0.000305	10	0.000045	6.829098	0.136219	1
GO:0015798	myo-inositol transport	3	0.000914	156	0.000696	1.313288	0.399831	1
GO:0015800	acidic amino acid transport	23	0.007008	2088	0.009316	0.752247	0.934234	1
GO:0015801	aromatic amino acid transport	7	0.002133	446	0.001990	1.071832	0.478416	1
GO:0015802	basic amino acid transport	7	0.002133	535	0.002387	0.893527	0.666228	1
GO:0015803	branched-chain amino acid transport	4	0.001219	637	0.002842	0.428829	0.983293	1
GO:0015804	neutral amino acid transport	19	0.005789	1887	0.008419	0.687615	0.965807	1
GO:0015807	L-amino acid transport	24	0.007313	2492	0.011118	0.657698	0.988812	1
GO:0015808	L-alanine transport	4	0.001219	424	0.001892	0.644255	0.866716	1
GO:0015810	aspartate transmembrane transport	8	0.002438	646	0.002882	0.845709	0.727488	1
GO:0015811	L-cystine transport	1	0.000305	120	0.000535	0.569092	0.827552	1
GO:0015812	gamma-aminobutyric acid transport	5	0.001523	440	0.001963	0.776034	0.770161	1
GO:0015813	L-glutamate transmembrane transport	10	0.003047	803	0.003583	0.850448	0.736332	1
GO:0015816	glycine transport	3	0.000914	503	0.002244	0.407302	0.977649	1
GO:0015818	isoleucine transport	2	0.000609	306	0.001365	0.446346	0.938055	1
GO:0015819	lysine transport	2	0.000609	65	0.000290	2.101261	0.246517	1
GO:0015820	L-leucine transport	4	0.001219	631	0.002815	0.432906	0.982208	1
GO:0015821	methionine transport	2	0.000609	201	0.000897	0.679512	0.792355	1
GO:0015822	ornithine transport	1	0.000305	121	0.000540	0.564388	0.83006	1
GO:0015823	phenylalanine transport	3	0.000914	254	0.001133	0.806586	0.717995	1
GO:0015824	proline transport	3	0.000914	549	0.002449	0.373175	0.986737	1
GO:0015827	tryptophan transport	5	0.001523	337	0.001504	1.013219	0.548112	1
GO:0015828	tyrosine transport	3	0.000914	192	0.000857	1.067047	0.533365	1
GO:0015829	valine transport	3	0.000914	323	0.001441	0.634282	0.850858	1
GO:0015833	peptide transport	52	0.015844	3385	0.015103	1.049079	0.382888	1
GO:0015837	amine transport	3	0.000914	264	0.001178	0.776034	0.74174	1
GO:0015838	amino-acid betaine transport	3	0.000914	408	0.001820	0.502140	0.937045	1
GO:0015842	aminergic neurotransmitter loading into synaptic vesicle	1	0.000305	75	0.000335	0.910546	0.666604	1
GO:0015844	monoamine transport	4	0.001219	592	0.002641	0.461426	0.97336	1
GO:0015846	polyamine transport	3	0.000914	428	0.001910	0.478675	0.9491	1
GO:0015847	putrescine transport	2	0.000609	248	0.001106	0.550734	0.877516	1
GO:0015848	spermidine transport	2	0.000609	229	0.001022	0.596428	0.847911	1
GO:0015849	organic acid transport	110	0.033516	7891	0.035207	0.951972	0.713304	1
GO:0015850	organic hydroxy compound transport	44	0.013406	4356	0.019435	0.689808	0.996516	1
GO:0015851	nucleobase transport	7	0.002133	587	0.002619	0.814373	0.754218	1
GO:0015853	adenine transport	3	0.000914	269	0.001200	0.761609	0.753002	1
GO:0015854	guanine transport	1	0.000305	286	0.001276	0.238780	0.984863	1
GO:0015855	pyrimidine nucleobase transport	2	0.000609	280	0.001249	0.487793	0.915618	1
GO:0015857	uracil transport	1	0.000305	195	0.000870	0.350210	0.94254	1
GO:0015858	nucleoside transport	2	0.000609	319	0.001423	0.428157	0.947025	1
GO:0015860	purine nucleoside transmembrane transport	2	0.000609	135	0.000602	1.011718	0.587768	1
GO:0015861	cytidine transport	1	0.000305	256	0.001142	0.266762	0.976501	1
GO:0015862	uridine transmembrane transport	2	0.000609	270	0.001205	0.505859	0.905103	1
GO:0015864	pyrimidine nucleoside transport	2	0.000609	270	0.001205	0.505859	0.905103	1
GO:0015865	purine nucleotide transport	24	0.007313	1718	0.007665	0.954007	0.618664	1
GO:0015866	ADP transport	4	0.001219	266	0.001187	1.026932	0.545878	1
GO:0015867	ATP transport	16	0.004875	962	0.004292	1.135817	0.339055	1
GO:0015868	purine ribonucleotide transport	23	0.007008	1450	0.006469	1.083236	0.378692	1
GO:0015870	acetylcholine transport	1	0.000305	53	0.000236	1.288509	0.539841	1
GO:0015871	choline transport	5	0.001523	394	0.001758	0.866637	0.683121	1
GO:0015872	dopamine transport	2	0.000609	391	0.001745	0.349314	0.97814	1
GO:0015878	biotin transport	2	0.000609	98	0.000437	1.393693	0.420234	1
GO:0015879	carnitine transport	2	0.000609	119	0.000531	1.147748	0.519911	1
GO:0015882	L-ascorbic acid transmembrane transport	3	0.000914	156	0.000696	1.313288	0.399831	1
GO:0015884	folic acid transport	5	0.001523	203	0.000906	1.682044	0.180072	1
GO:0015886	heme transport	2	0.000609	414	0.001847	0.329908	0.983618	1
GO:0015887	pantothenate transmembrane transport	2	0.000609	91	0.000406	1.500901	0.384683	1
GO:0015888	thiamine transport	1	0.000305	118	0.000526	0.578737	0.822424	1
GO:0015889	cobalamin transport	3	0.000914	216	0.000964	0.948486	0.612426	1
GO:0015891	siderophore transport	1	0.000305	8	0.000036	8.536373	0.110546	1
GO:0015904	tetracycline transmembrane transport	1	0.000305	60	0.000268	1.138183	0.584682	1
GO:0015908	fatty acid transport	37	0.011274	2346	0.010467	1.077053	0.347407	1
GO:0015909	long-chain fatty acid transport	25	0.007617	1460	0.006514	1.169366	0.242975	1
GO:0015910	long-chain fatty acid import into peroxisome	1	0.000305	199	0.000888	0.343171	0.945812	1
GO:0015911	long-chain fatty acid import across plasma membrane	1	0.000305	34	0.000152	2.008558	0.392199	1
GO:0015914	phospholipid transport	43	0.013102	3783	0.016879	0.776239	0.963962	1
GO:0015917	aminophospholipid transport	5	0.001523	248	0.001106	1.376834	0.29956	1
GO:0015918	sterol transport	28	0.008531	2562	0.011431	0.746350	0.955271	1
GO:0015919	peroxisomal membrane transport	7	0.002133	962	0.004292	0.496920	0.986652	1
GO:0015931	nucleobase-containing compound transport	135	0.041133	8881	0.039624	1.038091	0.340897	1
GO:0015936	coenzyme A metabolic process	5	0.001523	582	0.002597	0.586692	0.926876	1
GO:0015937	coenzyme A biosynthetic process	5	0.001523	376	0.001678	0.908125	0.64359	1
GO:0015939	pantothenate metabolic process	6	0.001828	224	0.000999	1.829223	0.114637	1
GO:0015942	formate metabolic process	3	0.000914	343	0.001530	0.597297	0.877433	1
GO:0015943	formate biosynthetic process	3	0.000914	232	0.001035	0.883073	0.659865	1
GO:0015949	nucleobase-containing small molecule interconversion	3	0.000914	271	0.001209	0.755989	0.757394	1
GO:0015959	diadenosine polyphosphate metabolic process	2	0.000609	397	0.001771	0.344035	0.97972	1
GO:0015961	diadenosine polyphosphate catabolic process	2	0.000609	230	0.001026	0.593835	0.84962	1
GO:0015980	energy derivation by oxidation of organic compounds	97	0.029555	7245	0.032325	0.914317	0.827715	1
GO:0015986	proton motive force-driven ATP synthesis	38	0.011578	2271	0.010132	1.142694	0.225701	1
GO:0016024	CDP-diacylglycerol biosynthetic process	5	0.001523	400	0.001785	0.853637	0.69562	1
GO:0016031	tRNA import into mitochondrion	2	0.000609	158	0.000705	0.864443	0.672383	1
GO:0016032	viral process	89	0.027118	6275	0.027997	0.968589	0.634463	1
GO:0016036	cellular response to phosphate starvation	3	0.000914	199	0.000888	1.029512	0.557363	1
GO:0016037	light absorption	1	0.000305	153	0.000683	0.446346	0.893667	1
GO:0016038	absorption of visible light	1	0.000305	153	0.000683	0.446346	0.893667	1
GO:0016042	lipid catabolic process	93	0.028336	8301	0.037036	0.765096	0.997326	1
GO:0016043	cellular component organization	1826	0.556368	131254	0.585613	0.950061	0.999674	1
GO:0016045	detection of bacterium	4	0.001219	311	0.001388	0.878341	0.666918	1
GO:0016048	detection of temperature stimulus	6	0.001828	791	0.003529	0.518010	0.973835	1
GO:0016050	vesicle organization	189	0.057587	13163	0.058729	0.980551	0.620028	1
GO:0016051	carbohydrate biosynthetic process	50	0.015235	4089	0.018244	0.835057	0.91514	1
GO:0016052	carbohydrate catabolic process	52	0.015844	4335	0.019341	0.819177	0.939195	1
GO:0016053	organic acid biosynthetic process	89	0.027118	8341	0.037215	0.728677	0.999408	1
GO:0016054	organic acid catabolic process	63	0.019196	6613	0.029505	0.650587	0.999917	1
GO:0016055	Wnt signaling pathway	177	0.053931	11799	0.052643	1.024452	0.381415	1
GO:0016056	G protein-coupled opsin signaling pathway	2	0.000609	158	0.000705	0.864443	0.672383	1
GO:0016064	immunoglobulin mediated immune response	12	0.003656	1287	0.005742	0.636746	0.963116	1
GO:0016068	type I hypersensitivity	1	0.000305	22	0.000098	3.104136	0.275423	1
GO:0016070	RNA metabolic process	647	0.197136	46687	0.208302	0.946393	0.945583	1
GO:0016071	mRNA metabolic process	321	0.097806	23603	0.105309	0.928755	0.924627	1
GO:0016072	rRNA metabolic process	142	0.043266	11654	0.051996	0.832102	0.990523	1
GO:0016073	snRNA metabolic process	39	0.011883	3125	0.013943	0.852271	0.861288	1
GO:0016074	sno(s)RNA metabolic process	3	0.000914	367	0.001637	0.558237	0.903705	1
GO:0016075	rRNA catabolic process	7	0.002133	653	0.002913	0.732063	0.840125	1
GO:0016076	snRNA catabolic process	4	0.001219	167	0.000745	1.635712	0.230779	1
GO:0016077	sno(s)RNA catabolic process	3	0.000914	99	0.000442	2.069424	0.178602	1
GO:0016078	tRNA decay	3	0.000914	357	0.001593	0.573874	0.893445	1
GO:0016079	synaptic vesicle exocytosis	14	0.004266	1058	0.004720	0.903661	0.68278	1
GO:0016080	synaptic vesicle targeting	1	0.000305	59	0.000263	1.157474	0.578554	1
GO:0016081	synaptic vesicle docking	6	0.001828	372	0.001660	1.101467	0.462088	1
GO:0016082	synaptic vesicle priming	6	0.001828	390	0.001740	1.050630	0.506939	1
GO:0016093	polyprenol metabolic process	1	0.000305	114	0.000509	0.599044	0.811706	1
GO:0016095	polyprenol catabolic process	1	0.000305	101	0.000451	0.676148	0.772203	1
GO:0016101	diterpenoid metabolic process	26	0.007922	2275	0.010150	0.780468	0.917641	1
GO:0016102	diterpenoid biosynthetic process	7	0.002133	356	0.001588	1.342800	0.269481	1
GO:0016103	diterpenoid catabolic process	2	0.000609	217	0.000968	0.629410	0.825991	1
GO:0016114	terpenoid biosynthetic process	15	0.004570	1066	0.004756	0.960943	0.595692	1
GO:0016115	terpenoid catabolic process	3	0.000914	295	0.001316	0.694485	0.805299	1
GO:0016116	carotenoid metabolic process	1	0.000305	53	0.000236	1.288509	0.539841	1
GO:0016119	carotene metabolic process	1	0.000305	29	0.000129	2.354861	0.346022	1
GO:0016121	carotene catabolic process	1	0.000305	29	0.000129	2.354861	0.346022	1
GO:0016125	sterol metabolic process	48	0.014625	5241	0.023384	0.625447	0.999847	1
GO:0016126	sterol biosynthetic process	12	0.003656	1942	0.008665	0.421983	0.999834	1
GO:0016127	sterol catabolic process	1	0.000305	237	0.001057	0.288148	0.968954	1
GO:0016137	glycoside metabolic process	3	0.000914	551	0.002458	0.371820	0.987038	1
GO:0016139	glycoside catabolic process	1	0.000305	179	0.000799	0.381514	0.927356	1
GO:0016180	snRNA processing	22	0.006703	1804	0.008049	0.832817	0.831275	1
GO:0016183	synaptic vesicle coating	2	0.000609	193	0.000861	0.707679	0.773467	1
GO:0016185	synaptic vesicle budding from presynaptic endocytic zone membrane	1	0.000305	27	0.000120	2.529296	0.326583	1
GO:0016188	synaptic vesicle maturation	5	0.001523	470	0.002097	0.726500	0.816289	1
GO:0016191	synaptic vesicle uncoating	2	0.000609	104	0.000464	1.313288	0.449848	1
GO:0016192	vesicle-mediated transport	486	0.148080	39848	0.177789	0.832900	0.999998	1
GO:0016197	endosomal transport	152	0.046313	11351	0.050644	0.914477	0.880262	1
GO:0016226	iron-sulfur cluster assembly	13	0.003961	1386	0.006184	0.640536	0.966299	1
GO:0016233	telomere capping	9	0.002742	574	0.002561	1.070765	0.463898	1
GO:0016236	macroautophagy	84	0.025594	5584	0.024914	1.027300	0.416431	1
GO:0016237	microautophagy	12	0.003656	658	0.002936	1.245428	0.262366	1
GO:0016239	positive regulation of macroautophagy	46	0.014016	4415	0.019698	0.711526	0.994096	1
GO:0016240	autophagosome membrane docking	5	0.001523	412	0.001838	0.828774	0.719585	1
GO:0016241	regulation of macroautophagy	97	0.029555	8887	0.039651	0.745384	0.999139	1
GO:0016242	negative regulation of macroautophagy	16	0.004875	1573	0.007018	0.694632	0.949288	1
GO:0016243	regulation of autophagosome size	1	0.000305	121	0.000540	0.564388	0.83006	1
GO:0016255	attachment of GPI anchor to protein	3	0.000914	214	0.000955	0.957350	0.606193	1
GO:0016259	selenocysteine metabolic process	2	0.000609	91	0.000406	1.500901	0.384683	1
GO:0016260	selenocysteine biosynthetic process	2	0.000609	88	0.000393	1.552068	0.369154	1
GO:0016264	gap junction assembly	6	0.001828	469	0.002093	0.873659	0.682332	1
GO:0016266	protein O-linked glycosylation via N-acetyl-galactosamine	13	0.003961	1086	0.004845	0.817480	0.800997	1
GO:0016310	phosphorylation	185	0.056368	14921	0.066573	0.846715	0.992476	1
GO:0016311	dephosphorylation	84	0.025594	6117	0.027292	0.937787	0.739178	1
GO:0016320	endoplasmic reticulum membrane fusion	5	0.001523	287	0.001281	1.189738	0.410705	1
GO:0016321	female meiosis chromosome segregation	3	0.000914	370	0.001651	0.553711	0.906604	1
GO:0016322	neuron remodeling	9	0.002742	458	0.002043	1.341963	0.23337	1
GO:0016331	morphogenesis of embryonic epithelium	24	0.007313	1284	0.005729	1.276467	0.139499	1
GO:0016338	calcium-independent cell-cell adhesion	3	0.000914	566	0.002525	0.361966	0.989094	1
GO:0016340	calcium-dependent cell-matrix adhesion	2	0.000609	53	0.000236	2.577018	0.182631	1
GO:0016344	meiotic chromosome movement towards spindle pole	2	0.000609	86	0.000384	1.588162	0.358716	1
GO:0016358	dendrite development	24	0.007313	1292	0.005764	1.268563	0.145849	1
GO:0016441	post-transcriptional gene silencing	23	0.007008	1834	0.008183	0.856430	0.79825	1
GO:0016444	somatic cell DNA recombination	27	0.008227	2202	0.009825	0.837355	0.845892	1
GO:0016445	somatic diversification of immunoglobulins	25	0.007617	2094	0.009343	0.815317	0.870312	1
GO:0016446	somatic hypermutation of immunoglobulin genes	9	0.002742	775	0.003458	0.793057	0.797963	1
GO:0016447	somatic recombination of immunoglobulin gene segments	15	0.004570	1650	0.007362	0.620827	0.981913	1
GO:0016476	regulation of embryonic cell shape	2	0.000609	119	0.000531	1.147748	0.519911	1
GO:0016477	cell migration	484	0.147471	34011	0.151746	0.971828	0.759323	1
GO:0016479	negative regulation of transcription by RNA polymerase I	8	0.002438	546	0.002436	1.000600	0.546538	1
GO:0016480	negative regulation of transcription by RNA polymerase III	4	0.001219	280	0.001249	0.975585	0.585969	1
GO:0016482	cytosolic transport	62	0.018891	5069	0.022616	0.835281	0.935726	1
GO:0016485	protein processing	71	0.021633	7005	0.031254	0.692171	0.99965	1
GO:0016486	peptide hormone processing	20	0.006094	1360	0.006068	1.004279	0.522405	1
GO:0016525	negative regulation of angiogenesis	53	0.016149	4507	0.020109	0.803067	0.957202	1
GO:0016540	protein autoprocessing	9	0.002742	804	0.003587	0.764451	0.830018	1
GO:0016553	base conversion or substitution editing	2	0.000609	421	0.001878	0.324423	0.985001	1
GO:0016556	mRNA modification	9	0.002742	1021	0.004555	0.601977	0.961899	1
GO:0016557	peroxisome membrane biogenesis	1	0.000305	126	0.000562	0.541992	0.842064	1
GO:0016558	protein import into peroxisome matrix	5	0.001523	467	0.002084	0.731167	0.812037	1
GO:0016559	peroxisome fission	4	0.001219	552	0.002463	0.494862	0.960107	1
GO:0016562	protein import into peroxisome matrix, receptor recycling	6	0.001828	429	0.001914	0.955119	0.598668	1
GO:0016567	protein ubiquitination	278	0.084704	21200	0.094588	0.895514	0.976646	1
GO:0016579	protein deubiquitination	60	0.018282	4015	0.017914	1.020538	0.454592	1
GO:0016598	protein arginylation	2	0.000609	108	0.000482	1.264648	0.469107	1
GO:0016601	Rac protein signal transduction	10	0.003047	746	0.003328	0.915429	0.65152	1
GO:0016925	protein sumoylation	22	0.006703	1893	0.008446	0.793662	0.885375	1
GO:0016926	protein desumoylation	6	0.001828	553	0.002467	0.740951	0.817888	1
GO:0016973	poly(A)+ mRNA export from nucleus	10	0.003047	693	0.003092	0.985440	0.560633	1
GO:0017003	protein-heme linkage	1	0.000305	27	0.000120	2.529296	0.326583	1
GO:0017004	cytochrome complex assembly	20	0.006094	1455	0.006492	0.938708	0.641219	1
GO:0017006	protein-tetrapyrrole linkage	1	0.000305	27	0.000120	2.529296	0.326583	1
GO:0017014	protein nitrosylation	3	0.000914	359	0.001602	0.570677	0.895573	1
GO:0017015	regulation of transforming growth factor beta receptor signaling pathway	89	0.027118	6692	0.029858	0.908233	0.83474	1
GO:0017038	protein import	3	0.000914	353	0.001575	0.580377	0.889073	1
GO:0017055	negative regulation of RNA polymerase II transcription preinitiation complex assembly	7	0.002133	387	0.001727	1.235237	0.340321	1
GO:0017062	respiratory chain complex III assembly	8	0.002438	662	0.002954	0.825269	0.751317	1
GO:0017085	response to insecticide	4	0.001219	272	0.001214	1.004279	0.56331	1
GO:0017121	plasma membrane phospholipid scrambling	7	0.002133	935	0.004172	0.511269	0.983005	1
GO:0017145	stem cell division	21	0.006399	1494	0.006666	0.959913	0.6036	1
GO:0017148	negative regulation of translation	92	0.028032	6946	0.030991	0.904516	0.848485	1
GO:0017156	calcium-ion regulated exocytosis	11	0.003352	917	0.004091	0.819194	0.783784	1
GO:0017157	regulation of exocytosis	60	0.018282	5162	0.023031	0.793774	0.97284	1
GO:0017158	regulation of calcium ion-dependent exocytosis	20	0.006094	1333	0.005947	1.024621	0.486753	1
GO:0017183	protein histidyl modification to diphthamide	7	0.002133	504	0.002249	0.948486	0.605488	1
GO:0017185	peptidyl-lysine hydroxylation	2	0.000609	157	0.000700	0.869949	0.669017	1
GO:0017186	peptidyl-pyroglutamic acid biosynthetic process, using glutaminyl-peptide cyclotransferase	1	0.000305	117	0.000522	0.583684	0.819803	1
GO:0017187	peptidyl-glutamic acid carboxylation	1	0.000305	127	0.000567	0.537724	0.844361	1
GO:0018008	N-terminal peptidyl-glycine N-myristoylation	1	0.000305	68	0.000303	1.004279	0.630606	1
GO:0018021	peptidyl-histidine methylation	1	0.000305	52	0.000232	1.313288	0.533051	1
GO:0018022	peptidyl-lysine methylation	9	0.002742	624	0.002784	0.984966	0.562509	1
GO:0018023	peptidyl-lysine trimethylation	4	0.001219	330	0.001472	0.827769	0.710837	1
GO:0018026	peptidyl-lysine monomethylation	1	0.000305	220	0.000982	0.310414	0.960168	1
GO:0018027	peptidyl-lysine dimethylation	1	0.000305	170	0.000758	0.401712	0.917114	1
GO:0018057	peptidyl-lysine oxidation	2	0.000609	121	0.000540	1.128777	0.528792	1
GO:0018063	cytochrome c-heme linkage	1	0.000305	27	0.000120	2.529296	0.326583	1
GO:0018076	N-terminal peptidyl-lysine acetylation	2	0.000609	125	0.000558	1.092656	0.546216	1
GO:0018094	protein polyglycylation	1	0.000305	209	0.000932	0.326751	0.953199	1
GO:0018095	protein polyglutamylation	5	0.001523	377	0.001682	0.905716	0.645865	1
GO:0018105	peptidyl-serine phosphorylation	22	0.006703	1455	0.006492	1.032578	0.468905	1
GO:0018107	peptidyl-threonine phosphorylation	9	0.002742	745	0.003324	0.824992	0.760293	1
GO:0018108	peptidyl-tyrosine phosphorylation	19	0.005789	2075	0.009258	0.625315	0.989362	1
GO:0018117	protein adenylylation	1	0.000305	93	0.000415	0.734312	0.743878	1
GO:0018119	peptidyl-cysteine S-nitrosylation	3	0.000914	359	0.001602	0.570677	0.895573	1
GO:0018126	protein hydroxylation	6	0.001828	458	0.002043	0.894642	0.660505	1
GO:0018146	keratan sulfate proteoglycan biosynthetic process	8	0.002438	430	0.001919	1.270530	0.297665	1
GO:0018149	peptide cross-linking	3	0.000914	424	0.001892	0.483191	0.946876	1
GO:0018153	isopeptide cross-linking via N6-(L-isoglutamyl)-L-lysine	1	0.000305	25	0.000112	2.731639	0.306567	1
GO:0018158	protein oxidation	2	0.000609	282	0.001258	0.484333	0.917585	1
GO:0018175	protein nucleotidylation	1	0.000305	93	0.000415	0.734312	0.743878	1
GO:0018193	peptidyl-amino acid modification	128	0.039001	11628	0.051880	0.751741	0.999771	1
GO:0018195	peptidyl-arginine modification	3	0.000914	323	0.001441	0.634282	0.850858	1
GO:0018198	peptidyl-cysteine modification	6	0.001828	800	0.003569	0.512182	0.975884	1
GO:0018199	peptidyl-glutamine modification	2	0.000609	207	0.000924	0.659816	0.805593	1
GO:0018200	peptidyl-glutamic acid modification	8	0.002438	1039	0.004636	0.525821	0.984273	1
GO:0018201	peptidyl-glycine modification	1	0.000305	256	0.001142	0.266762	0.976501	1
GO:0018202	peptidyl-histidine modification	8	0.002438	556	0.002481	0.982604	0.566822	1
GO:0018205	peptidyl-lysine modification	56	0.017063	4410	0.019676	0.867187	0.874505	1
GO:0018208	peptidyl-proline modification	2	0.000609	447	0.001994	0.305552	0.989213	1
GO:0018209	peptidyl-serine modification	22	0.006703	1646	0.007344	0.912759	0.694154	1
GO:0018210	peptidyl-threonine modification	9	0.002742	745	0.003324	0.824992	0.760293	1
GO:0018212	peptidyl-tyrosine modification	19	0.005789	2247	0.010025	0.577449	0.996727	1
GO:0018214	protein carboxylation	1	0.000305	127	0.000567	0.537724	0.844361	1
GO:0018216	peptidyl-arginine methylation	3	0.000914	238	0.001062	0.860811	0.676533	1
GO:0018230	peptidyl-L-cysteine S-palmitoylation	3	0.000914	435	0.001941	0.470972	0.952785	1
GO:0018231	peptidyl-S-diacylglycerol-L-cysteine biosynthetic process from peptidyl-cysteine	3	0.000914	435	0.001941	0.470972	0.952785	1
GO:0018262	isopeptide cross-linking	1	0.000305	25	0.000112	2.731639	0.306567	1
GO:0018277	protein deamination	1	0.000305	121	0.000540	0.564388	0.83006	1
GO:0018279	protein N-linked glycosylation via asparagine	21	0.006399	1119	0.004993	1.281600	0.15388	1
GO:0018342	protein prenylation	1	0.000305	314	0.001401	0.217487	0.98996	1
GO:0018345	protein palmitoylation	4	0.001219	783	0.003493	0.348868	0.996585	1
GO:0018364	peptidyl-glutamine methylation	1	0.000305	36	0.000161	1.896972	0.409744	1
GO:0018377	protein myristoylation	3	0.000914	129	0.000576	1.588162	0.293296	1
GO:0018393	internal peptidyl-lysine acetylation	3	0.000914	230	0.001026	0.890752	0.654172	1
GO:0018394	peptidyl-lysine acetylation	11	0.003352	528	0.002356	1.422729	0.15815	1
GO:0018410	C-terminal protein amino acid modification	4	0.001219	251	0.001120	1.088302	0.50079	1
GO:0018916	nitrobenzene metabolic process	1	0.000305	41	0.000183	1.665634	0.451423	1
GO:0018993	somatic sex determination	1	0.000305	79	0.000352	0.864443	0.685578	1
GO:0019046	release from viral latency	4	0.001219	495	0.002209	0.551846	0.930511	1
GO:0019058	viral life cycle	2	0.000609	103	0.000460	1.326038	0.444972	1
GO:0019062	virion attachment to host cell	1	0.000305	253	0.001129	0.269925	0.975445	1
GO:0019065	receptor-mediated endocytosis of virus by host cell	5	0.001523	361	0.001611	0.945858	0.608384	1
GO:0019068	virion assembly	1	0.000305	393	0.001753	0.173768	0.996848	1
GO:0019072	viral genome packaging	2	0.000609	114	0.000509	1.198087	0.497222	1
GO:0019074	viral RNA genome packaging	2	0.000609	114	0.000509	1.198087	0.497222	1
GO:0019079	viral genome replication	10	0.003047	660	0.002945	1.034712	0.499587	1
GO:0019082	viral protein processing	22	0.006703	1591	0.007099	0.944313	0.63451	1
GO:0019098	reproductive behavior	20	0.006094	1332	0.005943	1.025390	0.485424	1
GO:0019101	female somatic sex determination	1	0.000305	63	0.000281	1.083984	0.602537	1
GO:0019184	nonribosomal peptide biosynthetic process	2	0.000609	384	0.001713	0.355682	0.976146	1
GO:0019216	regulation of lipid metabolic process	167	0.050884	12379	0.055231	0.921286	0.871174	1
GO:0019217	regulation of fatty acid metabolic process	42	0.012797	3836	0.017115	0.747711	0.97967	1
GO:0019218	regulation of steroid metabolic process	55	0.016758	4841	0.021599	0.775874	0.978828	1
GO:0019221	cytokine-mediated signaling pathway	126	0.038391	12884	0.057484	0.667857	1	1
GO:0019222	regulation of metabolic process	2100	0.639854	143664	0.640982	0.998239	0.561445	1
GO:0019226	transmission of nerve impulse	5	0.001523	506	0.002258	0.674812	0.861489	1
GO:0019227	neuronal action potential propagation	2	0.000609	274	0.001222	0.498474	0.909448	1
GO:0019228	neuronal action potential	9	0.002742	581	0.002592	1.057864	0.478046	1
GO:0019229	regulation of vasoconstriction	36	0.010969	2630	0.011734	0.934781	0.68005	1
GO:0019230	proprioception	3	0.000914	105	0.000468	1.951171	0.200606	1
GO:0019233	sensory perception of pain	22	0.006703	1351	0.006028	1.112066	0.337741	1
GO:0019240	citrulline biosynthetic process	1	0.000305	66	0.000294	1.034712	0.619624	1
GO:0019249	lactate biosynthetic process	1	0.000305	322	0.001437	0.212084	0.991072	1
GO:0019262	N-acetylneuraminate catabolic process	3	0.000914	239	0.001066	0.857209	0.679251	1
GO:0019264	glycine biosynthetic process from serine	3	0.000914	108	0.000482	1.896972	0.211838	1
GO:0019276	UDP-N-acetylgalactosamine metabolic process	1	0.000305	241	0.001075	0.283365	0.970722	1
GO:0019287	isopentenyl diphosphate biosynthetic process, mevalonate pathway	3	0.000914	179	0.000799	1.144542	0.486926	1
GO:0019290	siderophore biosynthetic process	1	0.000305	120	0.000535	0.569092	0.827552	1
GO:0019309	mannose catabolic process	1	0.000305	103	0.000460	0.663019	0.77878	1
GO:0019318	hexose metabolic process	71	0.021633	6632	0.029590	0.731101	0.997898	1
GO:0019319	hexose biosynthetic process	24	0.007313	1806	0.008058	0.907521	0.710013	1
GO:0019320	hexose catabolic process	19	0.005789	1998	0.008914	0.649414	0.982558	1
GO:0019321	pentose metabolic process	6	0.001828	991	0.004422	0.413467	0.996147	1
GO:0019336	phenol-containing compound catabolic process	4	0.001219	226	0.001008	1.208690	0.421765	1
GO:0019346	transsulfuration	1	0.000305	47	0.000210	1.453000	0.497572	1
GO:0019359	nicotinamide nucleotide biosynthetic process	7	0.002133	532	0.002374	0.898566	0.660608	1
GO:0019363	pyridine nucleotide biosynthetic process	7	0.002133	532	0.002374	0.898566	0.660608	1
GO:0019364	pyridine nucleotide catabolic process	22	0.006703	2302	0.010271	0.652651	0.987243	1
GO:0019365	pyridine nucleotide salvage	1	0.000305	221	0.000986	0.309009	0.960748	1
GO:0019367	fatty acid elongation, saturated fatty acid	3	0.000914	328	0.001463	0.624613	0.857937	1
GO:0019368	fatty acid elongation, unsaturated fatty acid	3	0.000914	322	0.001437	0.636251	0.849406	1
GO:0019369	arachidonate metabolic process	10	0.003047	1005	0.004484	0.679512	0.920886	1
GO:0019370	leukotriene biosynthetic process	4	0.001219	619	0.002762	0.441299	0.979835	1
GO:0019371	cyclooxygenase pathway	4	0.001219	212	0.000946	1.288509	0.376147	1
GO:0019372	lipoxygenase pathway	3	0.000914	335	0.001495	0.611561	0.867352	1
GO:0019373	epoxygenase P450 pathway	1	0.000305	121	0.000540	0.564388	0.83006	1
GO:0019374	galactolipid metabolic process	3	0.000914	122	0.000544	1.679286	0.265744	1
GO:0019375	galactolipid biosynthetic process	1	0.000305	69	0.000308	0.989724	0.635977	1
GO:0019376	galactolipid catabolic process	2	0.000609	53	0.000236	2.577018	0.182631	1
GO:0019377	glycolipid catabolic process	8	0.002438	589	0.002628	0.927552	0.630652	1
GO:0019388	galactose catabolic process	3	0.000914	363	0.001620	0.564388	0.899713	1
GO:0019395	fatty acid oxidation	16	0.004875	2563	0.011435	0.426319	0.999976	1
GO:0019401	alditol biosynthetic process	3	0.000914	264	0.001178	0.776034	0.74174	1
GO:0019417	sulfur oxidation	1	0.000305	207	0.000924	0.329908	0.951807	1
GO:0019418	sulfide oxidation	4	0.001219	145	0.000647	1.883889	0.165722	1
GO:0019430	removal of superoxide radicals	6	0.001828	731	0.003261	0.560528	0.955534	1
GO:0019432	triglyceride biosynthetic process	13	0.003961	682	0.003043	1.301734	0.206892	1
GO:0019433	triglyceride catabolic process	2	0.000609	351	0.001566	0.389122	0.964124	1
GO:0019441	L-tryptophan catabolic process to kynurenine	2	0.000609	89	0.000397	1.534629	0.374348	1
GO:0019464	glycine decarboxylation via glycine cleavage system	2	0.000609	91	0.000406	1.500901	0.384683	1
GO:0019482	beta-alanine metabolic process	3	0.000914	173	0.000772	1.184237	0.464747	1
GO:0019493	L-arginine catabolic process to L-proline	2	0.000609	48	0.000214	2.845458	0.156794	1
GO:0019509	L-methionine salvage from methylthioadenosine	9	0.002742	588	0.002623	1.045270	0.492107	1
GO:0019511	peptidyl-proline hydroxylation	1	0.000305	165	0.000736	0.413885	0.910813	1
GO:0019518	L-threonine catabolic process to glycine	1	0.000305	19	0.000085	3.594262	0.24288	1
GO:0019530	taurine metabolic process	1	0.000305	319	0.001423	0.214078	0.99067	1
GO:0019532	oxalate transport	2	0.000609	168	0.000750	0.812988	0.704523	1
GO:0019538	protein metabolic process	1109	0.337904	84536	0.377172	0.895887	0.999999	1
GO:0019544	L-arginine catabolic process to L-glutamate	2	0.000609	48	0.000214	2.845458	0.156794	1
GO:0019585	glucuronate metabolic process	2	0.000609	415	0.001852	0.329113	0.983823	1
GO:0019614	catechol-containing compound catabolic process	4	0.001219	146	0.000651	1.870986	0.168526	1
GO:0019626	short-chain fatty acid catabolic process	2	0.000609	234	0.001044	0.583684	0.856279	1
GO:0019637	organophosphate metabolic process	378	0.115174	30677	0.136871	0.841477	0.999902	1
GO:0019640	D-glucuronate catabolic process to D-xylulose 5-phosphate	1	0.000305	239	0.001066	0.285736	0.969851	1
GO:0019646	aerobic electron transport chain	32	0.009750	2457	0.010962	0.889423	0.770036	1
GO:0019673	GDP-mannose metabolic process	4	0.001219	332	0.001481	0.822783	0.715203	1
GO:0019677	NAD+ catabolic process	5	0.001523	273	0.001218	1.250751	0.370694	1
GO:0019682	glyceraldehyde-3-phosphate metabolic process	10	0.003047	467	0.002084	1.462334	0.153283	1
GO:0019693	ribose phosphate metabolic process	120	0.036563	10939	0.048806	0.749147	0.9997	1
GO:0019694	alkanesulfonate metabolic process	1	0.000305	319	0.001423	0.214078	0.99067	1
GO:0019695	choline metabolic process	2	0.000609	118	0.000526	1.157474	0.515428	1
GO:0019720	Mo-molybdopterin cofactor metabolic process	3	0.000914	175	0.000781	1.170703	0.472188	1
GO:0019722	calcium-mediated signaling	45	0.013711	4806	0.021443	0.639429	0.999551	1
GO:0019724	B cell mediated immunity	15	0.004570	1430	0.006380	0.716339	0.927349	1
GO:0019725	cellular homeostasis	306	0.093236	23488	0.104796	0.889690	0.986821	1
GO:0019730	antimicrobial humoral response	20	0.006094	3363	0.015005	0.406131	0.999999	1
GO:0019731	antibacterial humoral response	9	0.002742	1705	0.007607	0.360480	0.999926	1
GO:0019732	antifungal humoral response	4	0.001219	463	0.002066	0.589987	0.90624	1
GO:0019747	regulation of isoprenoid metabolic process	4	0.001219	231	0.001031	1.182528	0.437875	1
GO:0019748	secondary metabolic process	13	0.003961	1164	0.005193	0.762700	0.867864	1
GO:0019751	polyol metabolic process	47	0.014321	3438	0.015339	0.933588	0.701817	1
GO:0019752	carboxylic acid metabolic process	258	0.078611	22854	0.101967	0.770940	0.999998	1
GO:0019755	one-carbon compound transport	5	0.001523	333	0.001486	1.025390	0.537638	1
GO:0019827	stem cell population maintenance	100	0.030469	6066	0.027065	1.125799	0.126404	1
GO:0019835	cytolysis	1	0.000305	235	0.001048	0.290600	0.96803	1
GO:0019852	L-ascorbic acid metabolic process	7	0.002133	484	0.002159	0.987679	0.56339	1
GO:0019856	pyrimidine nucleobase biosynthetic process	1	0.000305	167	0.000745	0.408928	0.913389	1
GO:0019859	thymine metabolic process	1	0.000305	44	0.000196	1.552068	0.475004	1
GO:0019860	uracil metabolic process	1	0.000305	29	0.000129	2.354861	0.346022	1
GO:0019882	antigen processing and presentation	25	0.007617	2493	0.011123	0.684827	0.981946	1
GO:0019883	antigen processing and presentation of endogenous antigen	2	0.000609	423	0.001887	0.322889	0.985375	1
GO:0019884	antigen processing and presentation of exogenous antigen	2	0.000609	822	0.003667	0.166158	0.999924	1
GO:0019885	antigen processing and presentation of endogenous peptide antigen via MHC class I	1	0.000305	292	0.001303	0.233873	0.986138	1
GO:0019896	axonal transport of mitochondrion	6	0.001828	859	0.003833	0.477003	0.986035	1
GO:0019915	lipid storage	17	0.005180	1425	0.006358	0.814699	0.830884	1
GO:0019941	modification-dependent protein catabolic process	276	0.084095	22191	0.099009	0.849367	0.99842	1
GO:0019953	sexual reproduction	2	0.000609	288	0.001285	0.474243	0.923231	1
GO:0019985	translesion synthesis	13	0.003961	1224	0.005461	0.725313	0.906084	1
GO:0020027	hemoglobin metabolic process	3	0.000914	539	0.002405	0.380098	0.985129	1
GO:0021501	prechordal plate formation	1	0.000305	112	0.000500	0.609741	0.806107	1
GO:0021509	roof plate formation	1	0.000305	104	0.000464	0.656644	0.781997	1
GO:0021510	spinal cord development	21	0.006399	1268	0.005657	1.131002	0.315539	1
GO:0021511	spinal cord patterning	1	0.000305	20	0.000089	3.414549	0.253886	1
GO:0021512	spinal cord anterior/posterior patterning	2	0.000609	64	0.000286	2.134093	0.241138	1
GO:0021513	spinal cord dorsal/ventral patterning	4	0.001219	503	0.002244	0.543069	0.935616	1
GO:0021514	ventral spinal cord interneuron differentiation	3	0.000914	96	0.000428	2.134093	0.167863	1
GO:0021515	cell differentiation in spinal cord	28	0.008531	1525	0.006804	1.253867	0.137206	1
GO:0021517	ventral spinal cord development	4	0.001219	293	0.001307	0.932300	0.621281	1
GO:0021521	ventral spinal cord interneuron specification	2	0.000609	57	0.000254	2.396175	0.203711	1
GO:0021522	spinal cord motor neuron differentiation	13	0.003961	876	0.003908	1.013451	0.517987	1
GO:0021523	somatic motor neuron differentiation	2	0.000609	111	0.000495	1.230468	0.483284	1
GO:0021524	visceral motor neuron differentiation	1	0.000305	78	0.000348	0.875525	0.680938	1
GO:0021525	lateral motor column neuron differentiation	1	0.000305	43	0.000192	1.588162	0.467258	1
GO:0021532	neural tube patterning	3	0.000914	205	0.000915	0.999380	0.577329	1
GO:0021533	cell differentiation in hindbrain	10	0.003047	581	0.002592	1.175404	0.347945	1
GO:0021534	cell proliferation in hindbrain	7	0.002133	409	0.001825	1.168794	0.391941	1
GO:0021535	cell migration in hindbrain	9	0.002742	458	0.002043	1.341963	0.23337	1
GO:0021536	diencephalon development	1	0.000305	80	0.000357	0.853637	0.69015	1
GO:0021537	telencephalon development	13	0.003961	1054	0.004703	0.842299	0.767386	1
GO:0021540	corpus callosum morphogenesis	9	0.002742	384	0.001713	1.600570	0.11619	1
GO:0021544	subpallium development	6	0.001828	291	0.001298	1.408061	0.256826	1
GO:0021545	cranial nerve development	28	0.008531	1501	0.006697	1.273916	0.120823	1
GO:0021547	midbrain-hindbrain boundary initiation	1	0.000305	112	0.000500	0.609741	0.806107	1
GO:0021549	cerebellum development	34	0.010360	1989	0.008874	1.167367	0.204676	1
GO:0021553	olfactory nerve development	4	0.001219	228	0.001017	1.198087	0.428223	1
GO:0021554	optic nerve development	11	0.003352	592	0.002641	1.268920	0.255338	1
GO:0021555	midbrain-hindbrain boundary morphogenesis	3	0.000914	277	0.001236	0.739614	0.770193	1
GO:0021557	oculomotor nerve development	1	0.000305	271	0.001209	0.251996	0.98114	1
GO:0021558	trochlear nerve development	1	0.000305	235	0.001048	0.290600	0.96803	1
GO:0021562	vestibulocochlear nerve development	4	0.001219	211	0.000941	1.294616	0.37287	1
GO:0021568	rhombomere 2 development	3	0.000914	116	0.000518	1.766146	0.24239	1
GO:0021572	rhombomere 6 development	1	0.000305	35	0.000156	1.951171	0.401035	1
GO:0021575	hindbrain morphogenesis	2	0.000609	365	0.001629	0.374197	0.969806	1
GO:0021587	cerebellum morphogenesis	2	0.000609	173	0.000772	0.789491	0.719583	1
GO:0021593	rhombomere morphogenesis	1	0.000305	93	0.000415	0.734312	0.743878	1
GO:0021599	abducens nerve formation	2	0.000609	94	0.000419	1.453000	0.400042	1
GO:0021603	cranial nerve formation	6	0.001828	256	0.001142	1.600570	0.176819	1
GO:0021610	facial nerve morphogenesis	5	0.001523	212	0.000946	1.610636	0.202494	1
GO:0021623	oculomotor nerve formation	2	0.000609	96	0.000428	1.422729	0.41018	1
GO:0021626	central nervous system maturation	2	0.000609	74	0.000330	1.845702	0.294966	1
GO:0021631	optic nerve morphogenesis	3	0.000914	267	0.001191	0.767314	0.748545	1
GO:0021633	optic nerve structural organization	1	0.000305	27	0.000120	2.529296	0.326583	1
GO:0021636	trigeminal nerve morphogenesis	2	0.000609	73	0.000326	1.870986	0.289593	1
GO:0021637	trigeminal nerve structural organization	5	0.001523	197	0.000879	1.733274	0.165673	1
GO:0021642	trochlear nerve formation	2	0.000609	65	0.000290	2.101261	0.246517	1
GO:0021644	vagus nerve morphogenesis	1	0.000305	44	0.000196	1.552068	0.475004	1
GO:0021650	vestibulocochlear nerve formation	2	0.000609	63	0.000281	2.167968	0.235765	1
GO:0021658	rhombomere 3 morphogenesis	1	0.000305	93	0.000415	0.734312	0.743878	1
GO:0021670	lateral ventricle development	11	0.003352	564	0.002516	1.331916	0.210372	1
GO:0021678	third ventricle development	1	0.000305	279	0.001245	0.244771	0.983227	1
GO:0021680	cerebellar Purkinje cell layer development	5	0.001523	351	0.001566	0.972806	0.583832	1
GO:0021683	cerebellar granular layer morphogenesis	1	0.000305	14	0.000062	4.877927	0.185362	1
GO:0021691	cerebellar Purkinje cell layer maturation	5	0.001523	229	0.001022	1.491069	0.247116	1
GO:0021692	cerebellar Purkinje cell layer morphogenesis	1	0.000305	30	0.000134	2.276366	0.355529	1
GO:0021694	cerebellar Purkinje cell layer formation	1	0.000305	99	0.000442	0.689808	0.76543	1
GO:0021695	cerebellar cortex development	3	0.000914	342	0.001526	0.599044	0.876211	1
GO:0021700	developmental maturation	118	0.035954	8913	0.039767	0.904110	0.878588	1
GO:0021702	cerebellar Purkinje cell differentiation	7	0.002133	423	0.001887	1.130111	0.424869	1
GO:0021703	locus ceruleus development	2	0.000609	65	0.000290	2.101261	0.246517	1
GO:0021707	cerebellar granule cell differentiation	3	0.000914	103	0.000460	1.989058	0.193199	1
GO:0021722	superior olivary nucleus maturation	1	0.000305	101	0.000451	0.676148	0.772203	1
GO:0021742	abducens nucleus development	1	0.000305	50	0.000223	1.365820	0.519171	1
GO:0021743	hypoglossal nucleus development	1	0.000305	50	0.000223	1.365820	0.519171	1
GO:0021747	cochlear nucleus development	1	0.000305	134	0.000598	0.509634	0.859532	1
GO:0021759	globus pallidus development	1	0.000305	78	0.000348	0.875525	0.680938	1
GO:0021762	substantia nigra development	17	0.005180	2338	0.010431	0.496555	0.999606	1
GO:0021764	amygdala development	3	0.000914	168	0.000750	1.219482	0.445946	1
GO:0021768	nucleus accumbens development	3	0.000914	89	0.000397	2.301943	0.143604	1
GO:0021769	orbitofrontal cortex development	2	0.000609	177	0.000790	0.771650	0.731159	1
GO:0021771	lateral geniculate nucleus development	2	0.000609	156	0.000696	0.875525	0.665623	1
GO:0021772	olfactory bulb development	22	0.006703	1157	0.005162	1.298532	0.13474	1
GO:0021773	striatal medium spiny neuron differentiation	3	0.000914	117	0.000522	1.751051	0.246261	1
GO:0021782	glial cell development	39	0.011883	2614	0.011663	1.018878	0.475011	1
GO:0021784	postganglionic parasympathetic fiber development	1	0.000305	20	0.000089	3.414549	0.253886	1
GO:0021795	cerebral cortex cell migration	16	0.004875	1305	0.005822	0.837284	0.793003	1
GO:0021798	forebrain dorsal/ventral pattern formation	7	0.002133	299	0.001334	1.598786	0.15355	1
GO:0021799	cerebral cortex radially oriented cell migration	13	0.003961	653	0.002913	1.359545	0.168545	1
GO:0021800	cerebral cortex tangential migration	1	0.000305	69	0.000308	0.989724	0.635977	1
GO:0021801	cerebral cortex radial glia-guided migration	2	0.000609	309	0.001379	0.442013	0.940245	1
GO:0021812	neuronal-glial interaction involved in cerebral cortex radial glia guided migration	1	0.000305	69	0.000308	0.989724	0.635977	1
GO:0021814	cell motility involved in cerebral cortex radial glia guided migration	1	0.000305	37	0.000165	1.845702	0.418325	1
GO:0021819	layer formation in cerebral cortex	5	0.001523	466	0.002079	0.732736	0.810602	1
GO:0021826	substrate-independent telencephalic tangential migration	2	0.000609	114	0.000509	1.198087	0.497222	1
GO:0021830	interneuron migration from the subpallium to the cortex	2	0.000609	113	0.000504	1.208690	0.492603	1
GO:0021836	chemorepulsion involved in postnatal olfactory bulb interneuron migration	1	0.000305	26	0.000116	2.626576	0.316648	1
GO:0021843	substrate-independent telencephalic tangential interneuron migration	2	0.000609	114	0.000509	1.198087	0.497222	1
GO:0021847	ventricular zone neuroblast division	1	0.000305	178	0.000794	0.383657	0.926284	1
GO:0021849	neuroblast division in subventricular zone	2	0.000609	109	0.000486	1.253046	0.473859	1
GO:0021852	pyramidal neuron migration to cerebral cortex	2	0.000609	73	0.000326	1.870986	0.289593	1
GO:0021853	cerebral cortex GABAergic interneuron migration	1	0.000305	91	0.000406	0.750450	0.736263	1
GO:0021859	pyramidal neuron differentiation	2	0.000609	42	0.000187	3.251951	0.126858	1
GO:0021860	pyramidal neuron development	1	0.000305	127	0.000567	0.537724	0.844361	1
GO:0021861	forebrain radial glial cell differentiation	8	0.002438	530	0.002365	1.030807	0.513327	1
GO:0021871	forebrain regionalization	2	0.000609	171	0.000763	0.798725	0.713638	1
GO:0021873	forebrain neuroblast division	7	0.002133	274	0.001222	1.744660	0.111826	1
GO:0021885	forebrain cell migration	23	0.007008	1759	0.007848	0.892946	0.734094	1
GO:0021889	olfactory bulb interneuron differentiation	2	0.000609	142	0.000634	0.961845	0.615132	1
GO:0021891	olfactory bulb interneuron development	1	0.000305	62	0.000277	1.101467	0.596672	1
GO:0021892	cerebral cortex GABAergic interneuron differentiation	4	0.001219	159	0.000709	1.718012	0.206376	1
GO:0021893	cerebral cortex GABAergic interneuron fate commitment	1	0.000305	100	0.000446	0.682910	0.768841	1
GO:0021904	dorsal/ventral neural tube patterning	5	0.001523	332	0.001481	1.028479	0.535002	1
GO:0021915	neural tube development	26	0.007922	2246	0.010021	0.790546	0.906257	1
GO:0021924	cell proliferation in external granule layer	7	0.002133	409	0.001825	1.168794	0.391941	1
GO:0021930	cerebellar granule cell precursor proliferation	7	0.002133	409	0.001825	1.168794	0.391941	1
GO:0021932	hindbrain radial glia guided cell migration	3	0.000914	264	0.001178	0.776034	0.74174	1
GO:0021934	hindbrain tangential cell migration	4	0.001219	148	0.000660	1.845702	0.174183	1
GO:0021935	cerebellar granule cell precursor tangential migration	3	0.000914	105	0.000468	1.951171	0.200606	1
GO:0021936	regulation of cerebellar granule cell precursor proliferation	1	0.000305	139	0.000620	0.491302	0.869455	1
GO:0021940	positive regulation of cerebellar granule cell precursor proliferation	1	0.000305	71	0.000317	0.961845	0.646486	1
GO:0021942	radial glia guided migration of Purkinje cell	3	0.000914	219	0.000977	0.935493	0.62165	1
GO:0021960	anterior commissure morphogenesis	2	0.000609	130	0.000580	1.050630	0.567353	1
GO:0021978	telencephalon regionalization	6	0.001828	239	0.001066	1.714418	0.142245	1
GO:0021983	pituitary gland development	22	0.006703	1289	0.005751	1.165556	0.264313	1
GO:0021984	adenohypophysis development	6	0.001828	338	0.001508	1.212266	0.375156	1
GO:0021987	cerebral cortex development	47	0.014321	3300	0.014724	0.972629	0.595668	1
GO:0021988	olfactory lobe development	1	0.000305	104	0.000464	0.656644	0.781997	1
GO:0022009	central nervous system vasculogenesis	2	0.000609	295	0.001316	0.462990	0.929356	1
GO:0022010	central nervous system myelination	7	0.002133	397	0.001771	1.204123	0.363721	1
GO:0022011	myelination in peripheral nervous system	12	0.003656	693	0.003092	1.182528	0.319994	1
GO:0022027	interkinetic nuclear migration	5	0.001523	229	0.001022	1.491069	0.247116	1
GO:0022029	telencephalon cell migration	22	0.006703	1673	0.007464	0.898028	0.721323	1
GO:0022030	telencephalon glial cell migration	2	0.000609	309	0.001379	0.442013	0.940245	1
GO:0022037	metencephalon development	2	0.000609	89	0.000397	1.534629	0.374348	1
GO:0022038	corpus callosum development	11	0.003352	921	0.004109	0.815636	0.788286	1
GO:0022400	regulation of opsin-mediated signaling pathway	3	0.000914	346	0.001544	0.592118	0.881034	1
GO:0022401	negative adaptation of signaling pathway	1	0.000305	129	0.000576	0.529387	0.848856	1
GO:0022402	cell cycle process	440	0.134065	33577	0.149810	0.894899	0.995133	1
GO:0022404	molting cycle process	54	0.016453	3975	0.017735	0.927727	0.728868	1
GO:0022405	hair cycle process	54	0.016453	3975	0.017735	0.927727	0.728868	1
GO:0022406	membrane docking	48	0.014625	3391	0.015130	0.966667	0.612972	1
GO:0022407	regulation of cell-cell adhesion	228	0.069470	20525	0.091576	0.758604	0.999998	1
GO:0022408	negative regulation of cell-cell adhesion	91	0.027727	9004	0.040173	0.690191	0.999947	1
GO:0022409	positive regulation of cell-cell adhesion	166	0.050579	13992	0.062428	0.810199	0.99827	1
GO:0022411	cellular component disassembly	128	0.039001	11535	0.051465	0.757802	0.999664	1
GO:0022412	cellular process involved in reproduction in multicellular organism	134	0.040829	10557	0.047102	0.866817	0.961188	1
GO:0022414	reproductive process	683	0.208105	46331	0.206714	1.006729	0.428853	1
GO:0022600	digestive system process	39	0.011883	2154	0.009610	1.236466	0.109025	1
GO:0022602	ovulation cycle process	19	0.005789	1431	0.006385	0.906729	0.695617	1
GO:0022603	regulation of anatomical structure morphogenesis	452	0.137721	32839	0.146517	0.939965	0.927353	1
GO:0022604	regulation of cell morphogenesis	119	0.036258	10425	0.046513	0.779533	0.998301	1
GO:0022605	mammalian oogenesis stage	1	0.000305	124	0.000553	0.550734	0.837367	1
GO:0022607	cellular component assembly	986	0.300427	74052	0.330396	0.909292	0.999891	1
GO:0022613	ribonucleoprotein complex biogenesis	102	0.031079	7449	0.033235	0.935116	0.767618	1
GO:0022614	membrane to membrane docking	4	0.001219	350	0.001562	0.780468	0.752323	1
GO:0022615	protein to membrane docking	3	0.000914	158	0.000705	1.296664	0.407601	1
GO:0022616	DNA strand elongation	8	0.002438	778	0.003471	0.702221	0.880817	1
GO:0022617	extracellular matrix disassembly	19	0.005789	1817	0.008107	0.714105	0.949049	1
GO:0022618	protein-RNA complex assembly	109	0.033211	8669	0.038678	0.858659	0.955104	1
GO:0022898	regulation of transmembrane transporter activity	52	0.015844	3462	0.015446	1.025746	0.445703	1
GO:0022900	electron transport chain	41	0.012492	3501	0.015620	0.799752	0.939332	1
GO:0022904	respiratory electron transport chain	38	0.011578	3155	0.014077	0.822522	0.904469	1
GO:0023019	signal transduction involved in regulation of gene expression	18	0.005484	915	0.004082	1.343429	0.132327	1
GO:0023021	termination of signal transduction	3	0.000914	102	0.000455	2.008558	0.189522	1
GO:0023035	CD40 signaling pathway	6	0.001828	461	0.002057	0.888820	0.666549	1
GO:0023041	neuronal signal transduction	2	0.000609	158	0.000705	0.864443	0.672383	1
GO:0023051	regulation of signaling	1407	0.428702	105281	0.469730	0.912657	0.999999	1
GO:0023052	signaling	225	0.068556	17629	0.078655	0.871602	0.98673	1
GO:0023056	positive regulation of signaling	770	0.234613	60440	0.269664	0.870021	0.999998	1
GO:0023057	negative regulation of signaling	736	0.224254	55908	0.249443	0.899016	0.999653	1
GO:0023058	adaptation of signaling pathway	1	0.000305	129	0.000576	0.529387	0.848856	1
GO:0023061	signal release	69	0.021024	5331	0.023785	0.883901	0.864304	1
GO:0030001	metal ion transport	258	0.078611	18811	0.083929	0.936637	0.87136	1
GO:0030002	intracellular monoatomic anion homeostasis	3	0.000914	350	0.001562	0.585351	0.885689	1
GO:0030003	intracellular monoatomic cation homeostasis	174	0.053016	14849	0.066251	0.800231	0.999261	1
GO:0030007	intracellular potassium ion homeostasis	6	0.001828	1068	0.004765	0.383657	0.998245	1
GO:0030010	establishment of cell polarity	48	0.014625	3609	0.016102	0.908276	0.767791	1
GO:0030011	maintenance of cell polarity	9	0.002742	830	0.003703	0.740505	0.855277	1
GO:0030026	intracellular manganese ion homeostasis	2	0.000609	106	0.000473	1.288509	0.459528	1
GO:0030029	actin filament-based process	192	0.058501	16568	0.073921	0.791397	0.999785	1
GO:0030030	cell projection organization	566	0.172456	38921	0.173653	0.993106	0.578972	1
GO:0030031	cell projection assembly	204	0.062157	14717	0.065662	0.946617	0.800423	1
GO:0030032	lamellipodium assembly	18	0.005484	1836	0.008192	0.669519	0.971753	1
GO:0030035	microspike assembly	2	0.000609	318	0.001419	0.429503	0.946382	1
GO:0030036	actin cytoskeleton organization	167	0.050884	14653	0.065377	0.778311	0.99978	1
GO:0030038	contractile actin filament bundle assembly	10	0.003047	783	0.003493	0.872171	0.708246	1
GO:0030041	actin filament polymerization	15	0.004570	1607	0.007170	0.637439	0.975845	1
GO:0030042	actin filament depolymerization	10	0.003047	837	0.003734	0.815902	0.779787	1
GO:0030043	actin filament fragmentation	2	0.000609	173	0.000772	0.789491	0.719583	1
GO:0030046	parallel actin filament bundle assembly	1	0.000305	178	0.000794	0.383657	0.926284	1
GO:0030047	actin modification	1	0.000305	67	0.000299	1.019268	0.625155	1
GO:0030048	actin filament-based movement	37	0.011274	2624	0.011707	0.962944	0.613361	1
GO:0030049	muscle filament sliding	4	0.001219	427	0.001905	0.639728	0.870201	1
GO:0030050	vesicle transport along actin filament	1	0.000305	169	0.000754	0.404089	0.915891	1
GO:0030071	regulation of mitotic metaphase/anaphase transition	74	0.022547	5031	0.022447	1.004479	0.500499	1
GO:0030072	peptide hormone secretion	34	0.010360	2357	0.010516	0.985105	0.558125	1
GO:0030073	insulin secretion	19	0.005789	1266	0.005648	1.024904	0.488149	1
GO:0030091	protein repair	1	0.000305	139	0.000620	0.491302	0.869455	1
GO:0030097	hemopoiesis	123	0.037477	8769	0.039124	0.957896	0.699082	1
GO:0030098	lymphocyte differentiation	152	0.046313	12664	0.056503	0.819664	0.995785	1
GO:0030099	myeloid cell differentiation	134	0.040829	10636	0.047454	0.860379	0.96839	1
GO:0030100	regulation of endocytosis	138	0.042048	10968	0.048936	0.859241	0.971443	1
GO:0030101	natural killer cell activation	17	0.005180	1956	0.008727	0.593531	0.992697	1
GO:0030103	vasopressin secretion	6	0.001828	325	0.001450	1.260757	0.341813	1
GO:0030148	sphingolipid biosynthetic process	58	0.017672	3443	0.015362	1.150414	0.157235	1
GO:0030149	sphingolipid catabolic process	13	0.003961	903	0.004029	0.983148	0.561437	1
GO:0030150	protein import into mitochondrial matrix	10	0.003047	898	0.004007	0.760479	0.84437	1
GO:0030154	cell differentiation	1150	0.350396	79189	0.353316	0.991737	0.64305	1
GO:0030155	regulation of cell adhesion	372	0.113346	32366	0.144407	0.784905	1	1
GO:0030157	pancreatic juice secretion	1	0.000305	61	0.000272	1.119524	0.590721	1
GO:0030162	regulation of proteolysis	209	0.063681	16438	0.073341	0.868282	0.985868	1
GO:0030163	protein catabolic process	307	0.093541	24884	0.111024	0.842523	0.999497	1
GO:0030166	proteoglycan biosynthetic process	42	0.012797	2996	0.013367	0.957350	0.632587	1
GO:0030167	proteoglycan catabolic process	5	0.001523	660	0.002945	0.517356	0.963916	1
GO:0030168	platelet activation	18	0.005484	2104	0.009387	0.584238	0.995198	1
GO:0030174	regulation of DNA-templated DNA replication initiation	11	0.003352	878	0.003917	0.855582	0.736311	1
GO:0030178	negative regulation of Wnt signaling pathway	121	0.036868	7841	0.034984	1.053846	0.291074	1
GO:0030183	B cell differentiation	55	0.016758	5319	0.023732	0.706149	0.99755	1
GO:0030185	nitric oxide transport	1	0.000305	167	0.000745	0.408928	0.913389	1
GO:0030186	melatonin metabolic process	1	0.000305	84	0.000375	0.812988	0.707784	1
GO:0030187	melatonin biosynthetic process	1	0.000305	84	0.000375	0.812988	0.707784	1
GO:0030193	regulation of blood coagulation	23	0.007008	2870	0.012805	0.547280	0.999511	1
GO:0030194	positive regulation of blood coagulation	11	0.003352	1505	0.006715	0.499137	0.996611	1
GO:0030195	negative regulation of blood coagulation	9	0.002742	1459	0.006510	0.421260	0.999151	1
GO:0030198	extracellular matrix organization	148	0.045094	10355	0.046201	0.976057	0.630175	1
GO:0030199	collagen fibril organization	31	0.009445	2546	0.011359	0.831508	0.869812	1
GO:0030200	heparan sulfate proteoglycan catabolic process	3	0.000914	259	0.001156	0.791015	0.730073	1
GO:0030201	heparan sulfate proteoglycan metabolic process	17	0.005180	1561	0.006965	0.743720	0.914312	1
GO:0030202	heparin proteoglycan metabolic process	15	0.004570	880	0.003926	1.164051	0.313065	1
GO:0030203	glycosaminoglycan metabolic process	15	0.004570	2152	0.009602	0.476006	0.999628	1
GO:0030207	chondroitin sulfate proteoglycan catabolic process	1	0.000305	258	0.001151	0.264694	0.97718	1
GO:0030210	heparin proteoglycan biosynthetic process	9	0.002742	668	0.002980	0.920088	0.642381	1
GO:0030212	hyaluronan metabolic process	4	0.001219	1041	0.004645	0.262405	0.999831	1
GO:0030213	hyaluronan biosynthetic process	2	0.000609	253	0.001129	0.539850	0.884371	1
GO:0030214	hyaluronan catabolic process	2	0.000609	722	0.003221	0.189172	0.999708	1
GO:0030216	keratinocyte differentiation	24	0.007313	2250	0.010039	0.728437	0.95667	1
GO:0030217	T cell differentiation	114	0.034735	8500	0.037924	0.915903	0.841974	1
GO:0030218	erythrocyte differentiation	41	0.012492	3346	0.014929	0.836799	0.891857	1
GO:0030219	megakaryocyte differentiation	2	0.000609	654	0.002918	0.208841	0.999275	1
GO:0030220	platelet formation	2	0.000609	765	0.003413	0.178539	0.999836	1
GO:0030222	eosinophil differentiation	1	0.000305	153	0.000683	0.446346	0.893667	1
GO:0030223	neutrophil differentiation	11	0.003352	677	0.003021	1.109602	0.406118	1
GO:0030224	monocyte differentiation	12	0.003656	1115	0.004975	0.734970	0.889014	1
GO:0030225	macrophage differentiation	26	0.007922	2188	0.009762	0.811502	0.879719	1
GO:0030237	female sex determination	1	0.000305	93	0.000415	0.734312	0.743878	1
GO:0030238	male sex determination	11	0.003352	512	0.002284	1.467189	0.137287	1
GO:0030239	myofibril assembly	14	0.004266	850	0.003792	1.124793	0.366259	1
GO:0030242	autophagy of peroxisome	4	0.001219	477	0.002128	0.572671	0.917663	1
GO:0030252	growth hormone secretion	2	0.000609	187	0.000834	0.730385	0.758331	1
GO:0030258	lipid modification	36	0.010969	4563	0.020359	0.538785	0.999988	1
GO:0030261	chromosome condensation	14	0.004266	2082	0.009289	0.459209	0.999709	1
GO:0030262	apoptotic nuclear changes	3	0.000914	292	0.001303	0.701620	0.799781	1
GO:0030263	apoptotic chromosome condensation	5	0.001523	326	0.001455	1.047408	0.519045	1
GO:0030277	maintenance of gastrointestinal epithelium	5	0.001523	412	0.001838	0.828774	0.719585	1
GO:0030278	regulation of ossification	71	0.021633	5993	0.026739	0.809054	0.972225	1
GO:0030279	negative regulation of ossification	24	0.007313	2391	0.010668	0.685480	0.979831	1
GO:0030282	bone mineralization	30	0.009141	2067	0.009222	0.991161	0.544045	1
GO:0030299	intestinal cholesterol absorption	7	0.002133	336	0.001499	1.422729	0.226116	1
GO:0030300	regulation of intestinal cholesterol absorption	3	0.000914	335	0.001495	0.611561	0.867352	1
GO:0030301	cholesterol transport	25	0.007617	2372	0.010583	0.719762	0.965119	1
GO:0030307	positive regulation of cell growth	74	0.022547	6296	0.028091	0.802658	0.978749	1
GO:0030308	negative regulation of cell growth	108	0.032907	7939	0.035421	0.929012	0.794466	1
GO:0030309	poly-N-acetyllactosamine metabolic process	3	0.000914	281	0.001254	0.729085	0.778416	1
GO:0030311	poly-N-acetyllactosamine biosynthetic process	3	0.000914	269	0.001200	0.761609	0.753002	1
GO:0030316	osteoclast differentiation	29	0.008836	1965	0.008767	1.007857	0.508192	1
GO:0030317	flagellated sperm motility	77	0.023461	5279	0.023553	0.996099	0.529525	1
GO:0030318	melanocyte differentiation	11	0.003352	534	0.002383	1.406743	0.166362	1
GO:0030321	transepithelial chloride transport	2	0.000609	297	0.001325	0.459872	0.931019	1
GO:0030322	stabilization of membrane potential	1	0.000305	75	0.000335	0.910546	0.666604	1
GO:0030323	respiratory tube development	12	0.003656	677	0.003021	1.210475	0.29324	1
GO:0030324	lung development	89	0.027118	5551	0.024767	1.094919	0.207052	1
GO:0030325	adrenal gland development	19	0.005789	1311	0.005849	0.989724	0.548709	1
GO:0030327	prenylated protein catabolic process	3	0.000914	118	0.000526	1.736211	0.25014	1
GO:0030328	prenylcysteine catabolic process	2	0.000609	67	0.000299	2.038537	0.257286	1
GO:0030330	DNA damage response, signal transduction by p53 class mediator	21	0.006399	2352	0.010494	0.609741	0.994646	1
GO:0030334	regulation of cell migration	498	0.151737	38857	0.173367	0.875232	0.999595	1
GO:0030335	positive regulation of cell migration	298	0.090798	23623	0.105398	0.861479	0.997484	1
GO:0030336	negative regulation of cell migration	152	0.046313	13127	0.058568	0.790754	0.999114	1
GO:0030382	sperm mitochondrion organization	3	0.000914	87	0.000388	2.354861	0.136901	1
GO:0030388	fructose 1,6-bisphosphate metabolic process	5	0.001523	184	0.000821	1.855733	0.136173	1
GO:0030397	membrane disassembly	6	0.001828	464	0.002070	0.883073	0.672525	1
GO:0030421	defecation	1	0.000305	120	0.000535	0.569092	0.827552	1
GO:0030422	siRNA processing	7	0.002133	357	0.001593	1.339039	0.271707	1
GO:0030431	sleep	6	0.001828	307	0.001370	1.334677	0.296237	1
GO:0030432	peristalsis	3	0.000914	232	0.001035	0.883073	0.659865	1
GO:0030449	regulation of complement activation	11	0.003352	701	0.003128	1.071613	0.450115	1
GO:0030450	regulation of complement activation, classical pathway	3	0.000914	138	0.000616	1.484587	0.328945	1
GO:0030451	regulation of complement activation, alternative pathway	4	0.001219	191	0.000852	1.430178	0.307344	1
GO:0030488	tRNA methylation	24	0.007313	1406	0.006273	1.165707	0.25296	1
GO:0030490	maturation of SSU-rRNA	26	0.007922	2336	0.010422	0.760088	0.937917	1
GO:0030497	fatty acid elongation	5	0.001523	487	0.002173	0.701139	0.838942	1
GO:0030500	regulation of bone mineralization	49	0.014930	3951	0.017628	0.846940	0.895116	1
GO:0030501	positive regulation of bone mineralization	32	0.009750	2090	0.009325	1.045604	0.424045	1
GO:0030502	negative regulation of bone mineralization	6	0.001828	1070	0.004774	0.382940	0.998281	1
GO:0030510	regulation of BMP signaling pathway	79	0.024071	5091	0.022714	1.059711	0.316496	1
GO:0030511	positive regulation of transforming growth factor beta receptor signaling pathway	15	0.004570	1547	0.006902	0.662162	0.964323	1
GO:0030512	negative regulation of transforming growth factor beta receptor signaling pathway	63	0.019196	4283	0.019109	1.004514	0.502866	1
GO:0030513	positive regulation of BMP signaling pathway	22	0.006703	1603	0.007152	0.937244	0.647984	1
GO:0030514	negative regulation of BMP signaling pathway	46	0.014016	3121	0.013925	1.006532	0.502322	1
GO:0030516	regulation of axon extension	42	0.012797	3350	0.014947	0.856185	0.862633	1
GO:0030517	negative regulation of axon extension	17	0.005180	1115	0.004975	1.041208	0.466546	1
GO:0030518	nuclear receptor-mediated steroid hormone signaling pathway	37	0.011274	3145	0.014032	0.803423	0.925865	1
GO:0030520	estrogen receptor signaling pathway	6	0.001828	755	0.003369	0.542710	0.96393	1
GO:0030521	androgen receptor signaling pathway	7	0.002133	691	0.003083	0.691804	0.877535	1
GO:0030522	intracellular receptor signaling pathway	119	0.036258	8404	0.037496	0.966995	0.658139	1
GO:0030540	female genitalia development	6	0.001828	597	0.002664	0.686342	0.868059	1
GO:0030574	collagen catabolic process	20	0.006094	1322	0.005898	1.033146	0.472105	1
GO:0030575	nuclear body organization	22	0.006703	1530	0.006826	0.981962	0.562648	1
GO:0030576	Cajal body organization	6	0.001828	560	0.002499	0.731689	0.826762	1
GO:0030578	PML body organization	10	0.003047	636	0.002838	1.073758	0.453828	1
GO:0030593	neutrophil chemotaxis	9	0.002742	1304	0.005818	0.471333	0.996416	1
GO:0030595	leukocyte chemotaxis	38	0.011578	4749	0.021189	0.546443	0.999988	1
GO:0030638	polyketide metabolic process	2	0.000609	372	0.001660	0.367156	0.972312	1
GO:0030641	regulation of cellular pH	45	0.013711	3253	0.014514	0.944695	0.669525	1
GO:0030643	intracellular phosphate ion homeostasis	3	0.000914	286	0.001276	0.716339	0.788351	1
GO:0030644	intracellular chloride ion homeostasis	3	0.000914	350	0.001562	0.585351	0.885689	1
GO:0030656	regulation of vitamin metabolic process	10	0.003047	724	0.003230	0.943246	0.615051	1
GO:0030704	vitelline membrane formation	2	0.000609	52	0.000232	2.626576	0.177412	1
GO:0030705	cytoskeleton-dependent intracellular transport	107	0.032602	8175	0.036474	0.893839	0.89214	1
GO:0030718	germ-line stem cell population maintenance	2	0.000609	99	0.000442	1.379616	0.425227	1
GO:0030719	P granule organization	4	0.001219	131	0.000584	2.085221	0.128382	1
GO:0030728	ovulation	8	0.002438	484	0.002159	1.128777	0.414309	1
GO:0030808	regulation of nucleotide biosynthetic process	10	0.003047	826	0.003685	0.826767	0.766322	1
GO:0030809	negative regulation of nucleotide biosynthetic process	1	0.000305	143	0.000638	0.477559	0.876887	1
GO:0030810	positive regulation of nucleotide biosynthetic process	8	0.002438	582	0.002597	0.938708	0.617546	1
GO:0030811	regulation of nucleotide catabolic process	24	0.007313	2444	0.010904	0.670615	0.985134	1
GO:0030812	negative regulation of nucleotide catabolic process	5	0.001523	1088	0.004854	0.313837	0.999587	1
GO:0030813	positive regulation of nucleotide catabolic process	17	0.005180	1063	0.004743	1.092142	0.390935	1
GO:0030832	regulation of actin filament length	74	0.022547	7069	0.031540	0.714886	0.99916	1
GO:0030833	regulation of actin filament polymerization	67	0.020414	6258	0.027921	0.731143	0.997283	1
GO:0030834	regulation of actin filament depolymerization	35	0.010664	2604	0.011618	0.917890	0.717035	1
GO:0030835	negative regulation of actin filament depolymerization	31	0.009445	2134	0.009521	0.992043	0.542002	1
GO:0030836	positive regulation of actin filament depolymerization	8	0.002438	514	0.002293	1.062895	0.479345	1
GO:0030837	negative regulation of actin filament polymerization	34	0.010360	2674	0.011931	0.868322	0.817379	1
GO:0030838	positive regulation of actin filament polymerization	18	0.005484	2367	0.010561	0.519323	0.999332	1
GO:0030845	phospholipase C-inhibiting G protein-coupled receptor signaling pathway	1	0.000305	86	0.000384	0.794081	0.716221	1
GO:0030851	granulocyte differentiation	20	0.006094	1357	0.006054	1.006499	0.518471	1
GO:0030852	regulation of granulocyte differentiation	9	0.002742	914	0.004078	0.672449	0.916977	1
GO:0030853	negative regulation of granulocyte differentiation	2	0.000609	740	0.003302	0.184570	0.999771	1
GO:0030854	positive regulation of granulocyte differentiation	8	0.002438	428	0.001910	1.276467	0.293467	1
GO:0030855	epithelial cell differentiation	186	0.056673	13110	0.058493	0.968888	0.681893	1
GO:0030856	regulation of epithelial cell differentiation	131	0.039915	8133	0.036287	1.099978	0.143844	1
GO:0030857	negative regulation of epithelial cell differentiation	34	0.010360	2549	0.011373	0.910904	0.73022	1
GO:0030859	polarized epithelial cell differentiation	5	0.001523	521	0.002325	0.655384	0.877363	1
GO:0030865	cortical cytoskeleton organization	20	0.006094	2125	0.009481	0.642739	0.986624	1
GO:0030866	cortical actin cytoskeleton organization	12	0.003656	1642	0.007326	0.499081	0.997605	1
GO:0030885	regulation of myeloid dendritic cell activation	6	0.001828	242	0.001080	1.693165	0.148105	1
GO:0030886	negative regulation of myeloid dendritic cell activation	2	0.000609	173	0.000772	0.789491	0.719583	1
GO:0030888	regulation of B cell proliferation	35	0.010664	3181	0.014193	0.751394	0.967342	1
GO:0030889	negative regulation of B cell proliferation	6	0.001828	755	0.003369	0.542710	0.96393	1
GO:0030890	positive regulation of B cell proliferation	25	0.007617	2053	0.009160	0.831600	0.846577	1
GO:0030901	midbrain development	22	0.006703	1562	0.006969	0.961845	0.600998	1
GO:0030902	hindbrain development	10	0.003047	680	0.003034	1.004279	0.536911	1
GO:0030903	notochord development	2	0.000609	221	0.000986	0.618018	0.833596	1
GO:0030913	paranodal junction assembly	2	0.000609	319	0.001423	0.428157	0.947025	1
GO:0030947	regulation of vascular endothelial growth factor receptor signaling pathway	24	0.007313	1779	0.007937	0.921295	0.683371	1
GO:0030948	negative regulation of vascular endothelial growth factor receptor signaling pathway	9	0.002742	552	0.002463	1.113440	0.419059	1
GO:0030949	positive regulation of vascular endothelial growth factor receptor signaling pathway	12	0.003656	940	0.004194	0.871800	0.720121	1
GO:0030950	establishment or maintenance of actin cytoskeleton polarity	3	0.000914	201	0.000897	1.019268	0.564081	1
GO:0030952	establishment or maintenance of cytoskeleton polarity	3	0.000914	373	0.001664	0.549257	0.909424	1
GO:0030953	astral microtubule organization	7	0.002133	535	0.002387	0.893527	0.666228	1
GO:0030968	endoplasmic reticulum unfolded protein response	43	0.013102	3064	0.013671	0.958392	0.630916	1
GO:0030970	retrograde protein transport, ER to cytosol	14	0.004266	964	0.004301	0.991778	0.548054	1
GO:0030997	regulation of centriole-centriole cohesion	3	0.000914	197	0.000879	1.039964	0.550582	1
GO:0031000	response to caffeine	6	0.001828	447	0.001994	0.916657	0.637764	1
GO:0031017	exocrine pancreas development	2	0.000609	279	0.001245	0.489541	0.914618	1
GO:0031018	endocrine pancreas development	12	0.003656	631	0.002815	1.298719	0.220611	1
GO:0031023	microtubule organizing center organization	38	0.011578	3375	0.015058	0.768906	0.960783	1
GO:0031032	actomyosin structure organization	53	0.016149	4071	0.018163	0.889074	0.823115	1
GO:0031033	myosin filament organization	1	0.000305	207	0.000924	0.329908	0.951807	1
GO:0031034	myosin filament assembly	1	0.000305	207	0.000924	0.329908	0.951807	1
GO:0031048	regulatory ncRNA-mediated heterochromatin formation	9	0.002742	605	0.002699	1.015899	0.525805	1
GO:0031053	primary miRNA processing	13	0.003961	866	0.003864	1.025153	0.501586	1
GO:0031069	hair follicle morphogenesis	23	0.007008	1610	0.007183	0.975585	0.5752	1
GO:0031076	embryonic camera-type eye development	10	0.003047	842	0.003757	0.811057	0.78572	1
GO:0031077	post-embryonic camera-type eye development	3	0.000914	286	0.001276	0.716339	0.788351	1
GO:0031086	nuclear-transcribed mRNA catabolic process, deadenylation-independent decay	4	0.001219	292	0.001303	0.935493	0.618633	1
GO:0031087	deadenylation-independent decapping of nuclear-transcribed mRNA	2	0.000609	131	0.000584	1.042610	0.571494	1
GO:0031098	stress-activated protein kinase signaling cascade	10	0.003047	824	0.003676	0.828774	0.763813	1
GO:0031099	regeneration	65	0.019805	5596	0.024968	0.793230	0.977642	1
GO:0031100	animal organ regeneration	20	0.006094	2108	0.009405	0.647922	0.985116	1
GO:0031102	neuron projection regeneration	16	0.004875	1251	0.005582	0.873426	0.738405	1
GO:0031103	axon regeneration	11	0.003352	1051	0.004689	0.714749	0.899833	1
GO:0031104	dendrite regeneration	1	0.000305	52	0.000232	1.313288	0.533051	1
GO:0031106	septin ring organization	2	0.000609	161	0.000718	0.848335	0.682313	1
GO:0031109	microtubule polymerization or depolymerization	12	0.003656	789	0.003520	1.038646	0.486626	1
GO:0031110	regulation of microtubule polymerization or depolymerization	48	0.014625	3431	0.015308	0.955397	0.644311	1
GO:0031111	negative regulation of microtubule polymerization or depolymerization	16	0.004875	1285	0.005733	0.850316	0.773784	1
GO:0031112	positive regulation of microtubule polymerization or depolymerization	14	0.004266	1288	0.005747	0.742293	0.896871	1
GO:0031113	regulation of microtubule polymerization	29	0.008836	2394	0.010681	0.827251	0.869018	1
GO:0031114	regulation of microtubule depolymerization	15	0.004570	1089	0.004859	0.940647	0.627921	1
GO:0031115	negative regulation of microtubule polymerization	3	0.000914	362	0.001615	0.565947	0.898692	1
GO:0031116	positive regulation of microtubule polymerization	13	0.003961	1152	0.005140	0.770645	0.858907	1
GO:0031117	positive regulation of microtubule depolymerization	1	0.000305	136	0.000607	0.502140	0.863589	1
GO:0031118	rRNA pseudouridine synthesis	4	0.001219	370	0.001651	0.738281	0.789068	1
GO:0031120	snRNA pseudouridine synthesis	1	0.000305	67	0.000299	1.019268	0.625155	1
GO:0031122	cytoplasmic microtubule organization	33	0.010055	2581	0.011516	0.873151	0.805105	1
GO:0031123	RNA 3'-end processing	44	0.013406	3068	0.013688	0.979401	0.575624	1
GO:0031124	mRNA 3'-end processing	24	0.007313	1364	0.006086	1.201601	0.210113	1
GO:0031125	rRNA 3'-end processing	3	0.000914	477	0.002128	0.429503	0.970143	1
GO:0031134	sister chromatid biorientation	2	0.000609	173	0.000772	0.789491	0.719583	1
GO:0031144	proteasome localization	3	0.000914	191	0.000852	1.072633	0.529877	1
GO:0031145	anaphase-promoting complex-dependent catabolic process	9	0.002742	1373	0.006126	0.447647	0.998091	1
GO:0031146	SCF-dependent proteasomal ubiquitin-dependent protein catabolic process	40	0.012188	3272	0.014599	0.834853	0.892163	1
GO:0031163	metallo-sulfur cluster assembly	13	0.003961	1386	0.006184	0.640536	0.966299	1
GO:0031167	rRNA methylation	11	0.003352	1224	0.005461	0.613726	0.9688	1
GO:0031175	neuron projection development	260	0.079220	17419	0.077718	1.019327	0.383156	1
GO:0031179	peptide modification	2	0.000609	85	0.000379	1.606847	0.353472	1
GO:0031204	post-translational protein targeting to membrane, translocation	8	0.002438	571	0.002548	0.956791	0.596464	1
GO:0031214	biomineral tissue development	44	0.013406	3252	0.014509	0.923986	0.721129	1
GO:0031247	actin rod assembly	2	0.000609	106	0.000473	1.288509	0.459528	1
GO:0031272	regulation of pseudopodium assembly	3	0.000914	440	0.001963	0.465620	0.955262	1
GO:0031274	positive regulation of pseudopodium assembly	3	0.000914	440	0.001963	0.465620	0.955262	1
GO:0031281	positive regulation of cyclase activity	12	0.003656	572	0.002552	1.432678	0.140674	1
GO:0031283	negative regulation of guanylate cyclase activity	1	0.000305	10	0.000045	6.829098	0.136219	1
GO:0031290	retinal ganglion cell axon guidance	16	0.004875	811	0.003618	1.347294	0.146326	1
GO:0031293	membrane protein intracellular domain proteolysis	5	0.001523	719	0.003208	0.474903	0.979443	1
GO:0031294	lymphocyte costimulation	22	0.006703	1492	0.006657	1.006972	0.515651	1
GO:0031295	T cell costimulation	21	0.006399	1473	0.006572	0.973599	0.578059	1
GO:0031296	B cell costimulation	1	0.000305	22	0.000098	3.104136	0.275423	1
GO:0031297	replication fork processing	26	0.007922	1480	0.006603	1.199706	0.201258	1
GO:0031333	negative regulation of protein-containing complex assembly	75	0.022852	6377	0.028452	0.803171	0.979126	1
GO:0031334	positive regulation of protein-containing complex assembly	93	0.028336	8363	0.037313	0.759424	0.997919	1
GO:0031338	regulation of vesicle fusion	20	0.006094	1361	0.006072	1.003541	0.523715	1
GO:0031339	negative regulation of vesicle fusion	4	0.001219	144	0.000642	1.896972	0.162936	1
GO:0031340	positive regulation of vesicle fusion	14	0.004266	805	0.003592	1.187669	0.296048	1
GO:0031341	regulation of cell killing	26	0.007922	2875	0.012827	0.617588	0.997021	1
GO:0031342	negative regulation of cell killing	12	0.003656	876	0.003908	0.935493	0.629469	1
GO:0031343	positive regulation of cell killing	14	0.004266	1835	0.008187	0.521021	0.997671	1
GO:0031344	regulation of cell projection organization	335	0.102072	24209	0.108013	0.944999	0.870061	1
GO:0031345	negative regulation of cell projection organization	93	0.028336	7379	0.032923	0.860694	0.938623	1
GO:0031346	positive regulation of cell projection organization	183	0.055759	13430	0.059920	0.930547	0.851393	1
GO:0031347	regulation of defense response	337	0.102681	28334	0.126417	0.812242	0.999988	1
GO:0031348	negative regulation of defense response	112	0.034126	10073	0.044942	0.759316	0.999188	1
GO:0031349	positive regulation of defense response	177	0.053931	16082	0.071753	0.751617	0.999984	1
GO:0031365	N-terminal protein amino acid modification	7	0.002133	708	0.003159	0.675193	0.89175	1
GO:0031392	regulation of prostaglandin biosynthetic process	12	0.003656	555	0.002476	1.476562	0.121039	1
GO:0031394	positive regulation of prostaglandin biosynthetic process	7	0.002133	418	0.001865	1.143629	0.413121	1
GO:0031396	regulation of protein ubiquitination	98	0.029860	7782	0.034721	0.860000	0.944351	1
GO:0031397	negative regulation of protein ubiquitination	42	0.012797	3341	0.014906	0.858492	0.858527	1
GO:0031398	positive regulation of protein ubiquitination	45	0.013711	4165	0.018583	0.737838	0.986661	1
GO:0031399	regulation of protein modification process	306	0.093236	26186	0.116833	0.798023	0.999994	1
GO:0031400	negative regulation of protein modification process	103	0.031383	9134	0.040753	0.770087	0.997878	1
GO:0031401	positive regulation of protein modification process	173	0.052712	14490	0.064650	0.815344	0.998104	1
GO:0031424	keratinization	5	0.001523	820	0.003659	0.416408	0.992516	1
GO:0031440	regulation of mRNA 3'-end processing	14	0.004266	950	0.004239	1.006393	0.526303	1
GO:0031442	positive regulation of mRNA 3'-end processing	2	0.000609	164	0.000732	0.832817	0.691994	1
GO:0031443	fast-twitch skeletal muscle fiber contraction	1	0.000305	35	0.000156	1.951171	0.401035	1
GO:0031445	regulation of heterochromatin formation	6	0.001828	450	0.002008	0.910546	0.644055	1
GO:0031446	regulation of fast-twitch skeletal muscle fiber contraction	1	0.000305	51	0.000228	1.339039	0.526162	1
GO:0031448	positive regulation of fast-twitch skeletal muscle fiber contraction	1	0.000305	51	0.000228	1.339039	0.526162	1
GO:0031452	negative regulation of heterochromatin formation	3	0.000914	317	0.001414	0.646287	0.841959	1
GO:0031453	positive regulation of heterochromatin formation	3	0.000914	107	0.000477	1.914700	0.208078	1
GO:0031468	nuclear membrane reassembly	14	0.004266	871	0.003886	1.097674	0.399906	1
GO:0031503	protein-containing complex localization	22	0.006703	2235	0.009972	0.672215	0.98092	1
GO:0031507	heterochromatin formation	96	0.029250	7165	0.031968	0.914994	0.82456	1
GO:0031509	subtelomeric heterochromatin formation	3	0.000914	377	0.001682	0.543430	0.913063	1
GO:0031529	ruffle organization	13	0.003961	1006	0.004488	0.882488	0.710048	1
GO:0031536	positive regulation of exit from mitosis	1	0.000305	47	0.000210	1.453000	0.497572	1
GO:0031548	regulation of brain-derived neurotrophic factor receptor signaling pathway	1	0.000305	71	0.000317	0.961845	0.646486	1
GO:0031550	positive regulation of brain-derived neurotrophic factor receptor signaling pathway	1	0.000305	29	0.000129	2.354861	0.346022	1
GO:0031554	regulation of termination of DNA-templated transcription	4	0.001219	317	0.001414	0.861716	0.681263	1
GO:0031570	DNA integrity checkpoint signaling	53	0.016149	4999	0.022304	0.724029	0.994701	1
GO:0031571	mitotic G1 DNA damage checkpoint signaling	8	0.002438	1019	0.004546	0.536141	0.98136	1
GO:0031573	mitotic intra-S DNA damage checkpoint signaling	11	0.003352	1070	0.004774	0.702057	0.911089	1
GO:0031577	spindle checkpoint signaling	24	0.007313	1297	0.005787	1.263673	0.149901	1
GO:0031579	membrane raft organization	24	0.007313	1634	0.007290	1.003050	0.521496	1
GO:0031580	membrane raft distribution	8	0.002438	334	0.001490	1.635712	0.122065	1
GO:0031581	hemidesmosome assembly	5	0.001523	693	0.003092	0.492720	0.973586	1
GO:0031583	phospholipase D-activating G protein-coupled receptor signaling pathway	4	0.001219	282	0.001258	0.968666	0.591525	1
GO:0031589	cell-substrate adhesion	90	0.027422	6951	0.031013	0.884216	0.893672	1
GO:0031591	wybutosine biosynthetic process	3	0.000914	153	0.000683	1.339039	0.388124	1
GO:0031619	homologous chromosome orientation in meiotic metaphase I	1	0.000305	52	0.000232	1.313288	0.533051	1
GO:0031620	regulation of fever generation	6	0.001828	314	0.001401	1.304923	0.313842	1
GO:0031622	positive regulation of fever generation	6	0.001828	283	0.001263	1.447865	0.237679	1
GO:0031623	receptor internalization	33	0.010055	2742	0.012234	0.821883	0.890592	1
GO:0031629	synaptic vesicle fusion to presynaptic active zone membrane	6	0.001828	334	0.001490	1.226784	0.364878	1
GO:0031630	regulation of synaptic vesicle fusion to presynaptic active zone membrane	10	0.003047	618	0.002757	1.105032	0.419124	1
GO:0031632	positive regulation of synaptic vesicle fusion to presynaptic active zone membrane	4	0.001219	364	0.001624	0.750450	0.77853	1
GO:0031638	zymogen activation	6	0.001828	874	0.003900	0.468817	0.987884	1
GO:0031639	plasminogen activation	2	0.000609	171	0.000763	0.798725	0.713638	1
GO:0031640	killing of cells of another organism	23	0.007008	2766	0.012341	0.567857	0.99896	1
GO:0031641	regulation of myelination	12	0.003656	1722	0.007683	0.475895	0.998792	1
GO:0031642	negative regulation of myelination	1	0.000305	274	0.001222	0.249237	0.981952	1
GO:0031643	positive regulation of myelination	9	0.002742	635	0.002833	0.967904	0.583203	1
GO:0031644	regulation of nervous system process	46	0.014016	3393	0.015138	0.925843	0.720138	1
GO:0031645	negative regulation of nervous system process	3	0.000914	460	0.002052	0.445376	0.964004	1
GO:0031646	positive regulation of nervous system process	17	0.005180	1139	0.005082	1.019268	0.501224	1
GO:0031647	regulation of protein stability	177	0.053931	15553	0.069392	0.777181	0.999866	1
GO:0031648	protein destabilization	19	0.005789	2157	0.009624	0.601543	0.99386	1
GO:0031649	heat generation	2	0.000609	332	0.001481	0.411391	0.954748	1
GO:0031650	regulation of heat generation	9	0.002742	543	0.002423	1.131895	0.400643	1
GO:0031663	lipopolysaccharide-mediated signaling pathway	11	0.003352	1627	0.007259	0.461709	0.998829	1
GO:0031664	regulation of lipopolysaccharide-mediated signaling pathway	12	0.003656	1303	0.005814	0.628927	0.966986	1
GO:0031665	negative regulation of lipopolysaccharide-mediated signaling pathway	5	0.001523	875	0.003904	0.390234	0.995775	1
GO:0031666	positive regulation of lipopolysaccharide-mediated signaling pathway	3	0.000914	323	0.001441	0.634282	0.850858	1
GO:0031667	response to nutrient levels	216	0.065814	18262	0.081479	0.807735	0.999675	1
GO:0031669	cellular response to nutrient levels	125	0.038087	10882	0.048552	0.784449	0.998281	1
GO:0031670	cellular response to nutrient	19	0.005789	1859	0.008294	0.697971	0.959793	1
GO:0031848	protection from non-homologous end joining at telomere	6	0.001828	244	0.001089	1.679286	0.15207	1
GO:0031860	telomeric 3' overhang formation	3	0.000914	141	0.000629	1.453000	0.340834	1
GO:0031914	negative regulation of synaptic plasticity	2	0.000609	155	0.000692	0.881174	0.662202	1
GO:0031915	positive regulation of synaptic plasticity	5	0.001523	407	0.001816	0.838956	0.709767	1
GO:0031929	TOR signaling	25	0.007617	1823	0.008134	0.936519	0.655429	1
GO:0031943	regulation of glucocorticoid metabolic process	5	0.001523	572	0.002552	0.596949	0.920225	1
GO:0031946	regulation of glucocorticoid biosynthetic process	5	0.001523	545	0.002432	0.626523	0.899529	1
GO:0031947	negative regulation of glucocorticoid biosynthetic process	5	0.001523	254	0.001133	1.344311	0.316494	1
GO:0031952	regulation of protein autophosphorylation	6	0.001828	619	0.002762	0.661948	0.888482	1
GO:0031953	negative regulation of protein autophosphorylation	2	0.000609	184	0.000821	0.742293	0.75044	1
GO:0031954	positive regulation of protein autophosphorylation	3	0.000914	348	0.001553	0.588715	0.883383	1
GO:0031958	nuclear receptor-mediated corticosteroid signaling pathway	4	0.001219	431	0.001923	0.633791	0.874726	1
GO:0031959	nuclear receptor-mediated mineralocorticoid signaling pathway	2	0.000609	133	0.000593	1.026932	0.579689	1
GO:0031960	response to corticosteroid	80	0.024375	7450	0.033239	0.733326	0.998686	1
GO:0031987	locomotion involved in locomotory behavior	1	0.000305	210	0.000937	0.325195	0.95388	1
GO:0031989	bombesin receptor signaling pathway	3	0.000914	117	0.000522	1.751051	0.246261	1
GO:0031990	mRNA export from nucleus in response to heat stress	1	0.000305	19	0.000085	3.594262	0.24288	1
GO:0031998	regulation of fatty acid beta-oxidation	10	0.003047	536	0.002391	1.274085	0.26463	1
GO:0032000	positive regulation of fatty acid beta-oxidation	6	0.001828	345	0.001539	1.187669	0.393154	1
GO:0032006	regulation of TOR signaling	75	0.022852	7595	0.033886	0.674368	0.99991	1
GO:0032007	negative regulation of TOR signaling	41	0.012492	3762	0.016785	0.744266	0.980121	1
GO:0032008	positive regulation of TOR signaling	34	0.010360	3980	0.017757	0.583390	0.999795	1
GO:0032012	regulation of ARF protein signal transduction	11	0.003352	968	0.004319	0.776034	0.836176	1
GO:0032014	positive regulation of ARF protein signal transduction	5	0.001523	171	0.000763	1.996812	0.109279	1
GO:0032020	ISG15-protein conjugation	1	0.000305	162	0.000723	0.421549	0.906805	1
GO:0032024	positive regulation of insulin secretion	48	0.014625	3902	0.017409	0.840074	0.903603	1
GO:0032025	response to cobalt ion	2	0.000609	417	0.001861	0.327535	0.984225	1
GO:0032026	response to magnesium ion	4	0.001219	702	0.003132	0.389122	0.991655	1
GO:0032042	mitochondrial DNA metabolic process	10	0.003047	863	0.003850	0.791321	0.809375	1
GO:0032048	cardiolipin metabolic process	1	0.000305	177	0.000790	0.385825	0.925195	1
GO:0032053	ciliary basal body organization	3	0.000914	98	0.000437	2.090540	0.175001	1
GO:0032055	negative regulation of translation in response to stress	4	0.001219	336	0.001499	0.812988	0.72379	1
GO:0032056	positive regulation of translation in response to stress	5	0.001523	709	0.003163	0.481601	0.977351	1
GO:0032057	negative regulation of translational initiation in response to stress	3	0.000914	208	0.000928	0.984966	0.587097	1
GO:0032060	bleb assembly	6	0.001828	504	0.002249	0.812988	0.745501	1
GO:0032071	regulation of endodeoxyribonuclease activity	1	0.000305	89	0.000397	0.767314	0.728422	1
GO:0032088	negative regulation of NF-kappaB transcription factor activity	14	0.004266	1338	0.005970	0.714554	0.922625	1
GO:0032091	negative regulation of protein binding	11	0.003352	878	0.003917	0.855582	0.736311	1
GO:0032094	response to food	14	0.004266	1346	0.006005	0.710307	0.926197	1
GO:0032096	negative regulation of response to food	12	0.003656	545	0.002432	1.503655	0.110262	1
GO:0032097	positive regulation of response to food	4	0.001219	141	0.000629	1.937333	0.15468	1
GO:0032099	negative regulation of appetite	12	0.003656	545	0.002432	1.503655	0.110262	1
GO:0032100	positive regulation of appetite	4	0.001219	141	0.000629	1.937333	0.15468	1
GO:0032101	regulation of response to external stimulus	413	0.125838	36899	0.164631	0.764362	1	1
GO:0032102	negative regulation of response to external stimulus	156	0.047532	14682	0.065506	0.725609	0.999994	1
GO:0032103	positive regulation of response to external stimulus	209	0.063681	21084	0.094070	0.676950	1	1
GO:0032107	regulation of response to nutrient levels	24	0.007313	1452	0.006478	1.128777	0.303567	1
GO:0032108	negative regulation of response to nutrient levels	12	0.003656	545	0.002432	1.503655	0.110262	1
GO:0032109	positive regulation of response to nutrient levels	4	0.001219	141	0.000629	1.937333	0.15468	1
GO:0032147	activation of protein kinase activity	12	0.003656	1671	0.007455	0.490420	0.998127	1
GO:0032148	activation of protein kinase B activity	2	0.000609	166	0.000741	0.822783	0.698313	1
GO:0032185	septin cytoskeleton organization	5	0.001523	293	0.001307	1.165375	0.427755	1
GO:0032196	transposition	1	0.000305	108	0.000482	0.632324	0.794405	1
GO:0032200	telomere organization	58	0.017672	4588	0.020470	0.863312	0.885568	1
GO:0032201	telomere maintenance via semi-conservative replication	2	0.000609	205	0.000915	0.666253	0.801266	1
GO:0032202	telomere assembly	4	0.001219	449	0.002003	0.608383	0.893432	1
GO:0032203	telomere formation via telomerase	2	0.000609	225	0.001004	0.607031	0.8409	1
GO:0032204	regulation of telomere maintenance	60	0.018282	5280	0.023558	0.776034	0.982859	1
GO:0032205	negative regulation of telomere maintenance	14	0.004266	1820	0.008120	0.525315	0.997374	1
GO:0032206	positive regulation of telomere maintenance	45	0.013711	3560	0.015884	0.863229	0.857537	1
GO:0032210	regulation of telomere maintenance via telomerase	21	0.006399	2106	0.009396	0.680964	0.975015	1
GO:0032211	negative regulation of telomere maintenance via telomerase	10	0.003047	982	0.004381	0.695428	0.907878	1
GO:0032212	positive regulation of telomere maintenance via telomerase	13	0.003961	1126	0.005024	0.788439	0.837878	1
GO:0032222	regulation of synaptic transmission, cholinergic	3	0.000914	438	0.001954	0.467746	0.954286	1
GO:0032224	positive regulation of synaptic transmission, cholinergic	3	0.000914	284	0.001267	0.721384	0.784422	1
GO:0032225	regulation of synaptic transmission, dopaminergic	7	0.002133	480	0.002142	0.995910	0.554727	1
GO:0032228	regulation of synaptic transmission, GABAergic	16	0.004875	1011	0.004511	1.080767	0.411827	1
GO:0032229	negative regulation of synaptic transmission, GABAergic	2	0.000609	125	0.000558	1.092656	0.546216	1
GO:0032230	positive regulation of synaptic transmission, GABAergic	2	0.000609	412	0.001838	0.331510	0.9832	1
GO:0032231	regulation of actin filament bundle assembly	58	0.017672	4542	0.020265	0.872056	0.869058	1
GO:0032232	negative regulation of actin filament bundle assembly	18	0.005484	1059	0.004725	1.160753	0.295142	1
GO:0032233	positive regulation of actin filament bundle assembly	35	0.010664	3102	0.013840	0.770530	0.95339	1
GO:0032237	activation of store-operated calcium channel activity	8	0.002438	327	0.001459	1.670727	0.112064	1
GO:0032238	adenosine transport	2	0.000609	210	0.000937	0.650390	0.811926	1
GO:0032239	regulation of nucleobase-containing compound transport	2	0.000609	518	0.002311	0.263672	0.995669	1
GO:0032240	negative regulation of nucleobase-containing compound transport	1	0.000305	98	0.000437	0.696847	0.761968	1
GO:0032253	dense core granule localization	8	0.002438	353	0.001575	1.547671	0.151455	1
GO:0032259	methylation	117	0.035649	8868	0.039566	0.900997	0.885413	1
GO:0032261	purine nucleotide salvage	4	0.001219	856	0.003819	0.319117	0.998508	1
GO:0032262	pyrimidine nucleotide salvage	2	0.000609	322	0.001437	0.424168	0.948912	1
GO:0032263	GMP salvage	1	0.000305	152	0.000678	0.449283	0.892097	1
GO:0032264	IMP salvage	3	0.000914	379	0.001691	0.540562	0.914832	1
GO:0032271	regulation of protein polymerization	94	0.028641	8545	0.038125	0.751241	0.998646	1
GO:0032272	negative regulation of protein polymerization	37	0.011274	3036	0.013546	0.832268	0.887707	1
GO:0032273	positive regulation of protein polymerization	33	0.010055	3679	0.016415	0.612558	0.999167	1
GO:0032274	gonadotropin secretion	3	0.000914	173	0.000772	1.184237	0.464747	1
GO:0032276	regulation of gonadotropin secretion	7	0.002133	376	0.001678	1.271375	0.314818	1
GO:0032277	negative regulation of gonadotropin secretion	5	0.001523	245	0.001093	1.393693	0.291147	1
GO:0032278	positive regulation of gonadotropin secretion	3	0.000914	226	0.001008	0.906517	0.642584	1
GO:0032286	central nervous system myelin maintenance	2	0.000609	225	0.001004	0.607031	0.8409	1
GO:0032287	peripheral nervous system myelin maintenance	2	0.000609	246	0.001098	0.555211	0.874671	1
GO:0032288	myelin assembly	1	0.000305	613	0.002735	0.111405	0.999875	1
GO:0032291	axon ensheathment in central nervous system	7	0.002133	397	0.001771	1.204123	0.363721	1
GO:0032292	peripheral nervous system axon ensheathment	12	0.003656	693	0.003092	1.182528	0.319994	1
GO:0032298	positive regulation of DNA-templated DNA replication initiation	2	0.000609	91	0.000406	1.500901	0.384683	1
GO:0032303	regulation of icosanoid secretion	8	0.002438	648	0.002891	0.843099	0.730549	1
GO:0032304	negative regulation of icosanoid secretion	1	0.000305	151	0.000674	0.452258	0.890504	1
GO:0032305	positive regulation of icosanoid secretion	7	0.002133	527	0.002351	0.907091	0.651116	1
GO:0032306	regulation of prostaglandin secretion	8	0.002438	568	0.002534	0.961845	0.590616	1
GO:0032307	negative regulation of prostaglandin secretion	1	0.000305	118	0.000526	0.578737	0.822424	1
GO:0032308	positive regulation of prostaglandin secretion	7	0.002133	450	0.002008	1.062304	0.487605	1
GO:0032309	icosanoid secretion	15	0.004570	720	0.003212	1.422729	0.114475	1
GO:0032310	prostaglandin secretion	5	0.001523	194	0.000866	1.760077	0.158651	1
GO:0032324	molybdopterin cofactor biosynthetic process	3	0.000914	175	0.000781	1.170703	0.472188	1
GO:0032328	alanine transport	4	0.001219	793	0.003538	0.344469	0.996948	1
GO:0032329	serine transport	2	0.000609	406	0.001811	0.336409	0.981884	1
GO:0032330	regulation of chondrocyte differentiation	37	0.011274	2821	0.012586	0.895699	0.770963	1
GO:0032331	negative regulation of chondrocyte differentiation	9	0.002742	1222	0.005452	0.502961	0.992608	1
GO:0032332	positive regulation of chondrocyte differentiation	21	0.006399	1329	0.005930	1.079090	0.392987	1
GO:0032344	regulation of aldosterone metabolic process	6	0.001828	356	0.001588	1.150972	0.421386	1
GO:0032347	regulation of aldosterone biosynthetic process	6	0.001828	356	0.001588	1.150972	0.421386	1
GO:0032348	negative regulation of aldosterone biosynthetic process	3	0.000914	121	0.000540	1.693165	0.261831	1
GO:0032349	positive regulation of aldosterone biosynthetic process	2	0.000609	172	0.000767	0.794081	0.716623	1
GO:0032350	regulation of hormone metabolic process	29	0.008836	2190	0.009771	0.904310	0.730982	1
GO:0032351	negative regulation of hormone metabolic process	5	0.001523	381	0.001700	0.896207	0.654873	1
GO:0032352	positive regulation of hormone metabolic process	12	0.003656	1101	0.004912	0.744316	0.879554	1
GO:0032353	negative regulation of hormone biosynthetic process	5	0.001523	284	0.001267	1.202306	0.402151	1
GO:0032354	response to follicle-stimulating hormone	3	0.000914	472	0.002106	0.434053	0.968448	1
GO:0032355	response to estradiol	58	0.017672	5414	0.024156	0.731599	0.995097	1
GO:0032361	pyridoxal phosphate catabolic process	1	0.000305	45	0.000201	1.517577	0.482637	1
GO:0032364	intracellular oxygen homeostasis	1	0.000305	791	0.003529	0.086335	0.999991	1
GO:0032365	intracellular lipid transport	16	0.004875	1418	0.006327	0.770561	0.88006	1
GO:0032366	intracellular sterol transport	13	0.003961	969	0.004323	0.916184	0.660368	1
GO:0032367	intracellular cholesterol transport	13	0.003961	923	0.004118	0.961845	0.592639	1
GO:0032368	regulation of lipid transport	71	0.021633	5316	0.023718	0.912088	0.798778	1
GO:0032369	negative regulation of lipid transport	10	0.003047	1444	0.006443	0.472929	0.997524	1
GO:0032370	positive regulation of lipid transport	51	0.015539	3534	0.015768	0.985523	0.560787	1
GO:0032371	regulation of sterol transport	29	0.008836	2400	0.010708	0.825183	0.872066	1
GO:0032372	negative regulation of sterol transport	1	0.000305	572	0.002552	0.119390	0.999772	1
GO:0032373	positive regulation of sterol transport	21	0.006399	1654	0.007380	0.867056	0.771765	1
GO:0032374	regulation of cholesterol transport	29	0.008836	2400	0.010708	0.825183	0.872066	1
GO:0032375	negative regulation of cholesterol transport	1	0.000305	572	0.002552	0.119390	0.999772	1
GO:0032376	positive regulation of cholesterol transport	21	0.006399	1654	0.007380	0.867056	0.771765	1
GO:0032377	regulation of intracellular lipid transport	5	0.001523	263	0.001173	1.298308	0.342096	1
GO:0032379	positive regulation of intracellular lipid transport	3	0.000914	111	0.000495	1.845702	0.223201	1
GO:0032380	regulation of intracellular sterol transport	4	0.001219	260	0.001160	1.050630	0.52809	1
GO:0032382	positive regulation of intracellular sterol transport	2	0.000609	108	0.000482	1.264648	0.469107	1
GO:0032383	regulation of intracellular cholesterol transport	4	0.001219	260	0.001160	1.050630	0.52809	1
GO:0032385	positive regulation of intracellular cholesterol transport	2	0.000609	108	0.000482	1.264648	0.469107	1
GO:0032386	regulation of intracellular transport	125	0.038087	10089	0.045014	0.846107	0.977002	1
GO:0032387	negative regulation of intracellular transport	19	0.005789	1886	0.008415	0.687979	0.965606	1
GO:0032388	positive regulation of intracellular transport	74	0.022547	5871	0.026195	0.860762	0.916105	1
GO:0032392	DNA geometric change	13	0.003961	609	0.002717	1.457771	0.118025	1
GO:0032400	melanosome localization	17	0.005180	992	0.004426	1.170309	0.290893	1
GO:0032401	establishment of melanosome localization	17	0.005180	988	0.004408	1.175047	0.285495	1
GO:0032402	melanosome transport	17	0.005180	987	0.004404	1.176238	0.284151	1
GO:0032410	negative regulation of transporter activity	11	0.003352	847	0.003779	0.886896	0.693983	1
GO:0032411	positive regulation of transporter activity	22	0.006703	1201	0.005358	1.250959	0.173012	1
GO:0032413	negative regulation of ion transmembrane transporter activity	10	0.003047	763	0.003404	0.895033	0.678331	1
GO:0032414	positive regulation of ion transmembrane transporter activity	19	0.005789	992	0.004426	1.307993	0.148204	1
GO:0032417	positive regulation of sodium:proton antiporter activity	2	0.000609	59	0.000263	2.314949	0.21435	1
GO:0032418	lysosome localization	33	0.010055	2203	0.009829	1.022970	0.471474	1
GO:0032423	regulation of mismatch repair	3	0.000914	272	0.001214	0.753209	0.759567	1
GO:0032425	positive regulation of mismatch repair	3	0.000914	261	0.001164	0.784954	0.734789	1
GO:0032434	regulation of proteasomal ubiquitin-dependent protein catabolic process	64	0.019500	5521	0.024633	0.791636	0.97777	1
GO:0032435	negative regulation of proteasomal ubiquitin-dependent protein catabolic process	20	0.006094	1997	0.008910	0.683936	0.970871	1
GO:0032436	positive regulation of proteasomal ubiquitin-dependent protein catabolic process	34	0.010360	3299	0.014719	0.703817	0.987654	1
GO:0032438	melanosome organization	20	0.006094	1453	0.006483	0.940000	0.638864	1
GO:0032446	protein modification by small protein conjugation	302	0.092017	23557	0.105104	0.875488	0.994029	1
GO:0032456	endocytic recycling	42	0.012797	3489	0.015567	0.822075	0.915268	1
GO:0032458	slow endocytic recycling	1	0.000305	33	0.000147	2.069424	0.383232	1
GO:0032459	regulation of protein oligomerization	3	0.000914	138	0.000616	1.484587	0.328945	1
GO:0032460	negative regulation of protein oligomerization	1	0.000305	50	0.000223	1.365820	0.519171	1
GO:0032461	positive regulation of protein oligomerization	2	0.000609	88	0.000393	1.552068	0.369154	1
GO:0032463	negative regulation of protein homooligomerization	1	0.000305	29	0.000129	2.354861	0.346022	1
GO:0032465	regulation of cytokinesis	37	0.011274	3780	0.016865	0.668457	0.996531	1
GO:0032466	negative regulation of cytokinesis	1	0.000305	175	0.000781	0.390234	0.92297	1
GO:0032467	positive regulation of cytokinesis	23	0.007008	1910	0.008522	0.822352	0.851454	1
GO:0032468	Golgi calcium ion homeostasis	1	0.000305	41	0.000183	1.665634	0.451423	1
GO:0032469	endoplasmic reticulum calcium ion homeostasis	10	0.003047	1419	0.006331	0.481261	0.996913	1
GO:0032470	positive regulation of endoplasmic reticulum calcium ion concentration	2	0.000609	82	0.000366	1.665634	0.337655	1
GO:0032471	negative regulation of endoplasmic reticulum calcium ion concentration	3	0.000914	325	0.001450	0.630378	0.853726	1
GO:0032472	Golgi calcium ion transport	1	0.000305	41	0.000183	1.665634	0.451423	1
GO:0032474	otolith morphogenesis	4	0.001219	367	0.001637	0.744316	0.78385	1
GO:0032479	regulation of type I interferon production	63	0.019196	5598	0.024976	0.768548	0.987879	1
GO:0032480	negative regulation of type I interferon production	22	0.006703	1957	0.008732	0.767706	0.915053	1
GO:0032481	positive regulation of type I interferon production	40	0.012188	3598	0.016053	0.759210	0.970766	1
GO:0032482	Rab protein signal transduction	12	0.003656	737	0.003288	1.111929	0.395885	1
GO:0032483	regulation of Rab protein signal transduction	5	0.001523	461	0.002057	0.740683	0.803296	1
GO:0032484	Ral protein signal transduction	4	0.001219	204	0.000910	1.339039	0.349903	1
GO:0032485	regulation of Ral protein signal transduction	2	0.000609	229	0.001022	0.596428	0.847911	1
GO:0032486	Rap protein signal transduction	16	0.004875	848	0.003784	1.288509	0.18695	1
GO:0032487	regulation of Rap protein signal transduction	1	0.000305	133	0.000593	0.513466	0.857459	1
GO:0032488	Cdc42 protein signal transduction	2	0.000609	72	0.000321	1.896972	0.284215	1
GO:0032489	regulation of Cdc42 protein signal transduction	9	0.002742	632	0.002820	0.972498	0.577603	1
GO:0032490	detection of molecule of bacterial origin	3	0.000914	352	0.001571	0.582025	0.887955	1
GO:0032493	response to bacterial lipoprotein	2	0.000609	297	0.001325	0.459872	0.931019	1
GO:0032494	response to peptidoglycan	2	0.000609	466	0.002079	0.293094	0.991535	1
GO:0032495	response to muramyl dipeptide	15	0.004570	1336	0.005961	0.766740	0.877815	1
GO:0032496	response to lipopolysaccharide	135	0.041133	12479	0.055677	0.738784	0.999936	1
GO:0032501	multicellular organismal process	1398	0.425960	100012	0.446221	0.954593	0.990757	1
GO:0032502	developmental process	1959	0.596892	135838	0.606065	0.984865	0.862831	1
GO:0032506	cytokinetic process	18	0.005484	1527	0.006813	0.805002	0.849834	1
GO:0032507	maintenance of protein location in cell	20	0.006094	1883	0.008401	0.725342	0.944786	1
GO:0032509	endosome transport via multivesicular body sorting pathway	18	0.005484	1480	0.006603	0.830566	0.814185	1
GO:0032510	endosome to lysosome transport via multivesicular body sorting pathway	2	0.000609	138	0.000616	0.989724	0.59967	1
GO:0032511	late endosome to vacuole transport via multivesicular body sorting pathway	10	0.003047	1041	0.004645	0.656013	0.938091	1
GO:0032525	somite rostral/caudal axis specification	7	0.002133	295	0.001316	1.620464	0.146439	1
GO:0032526	response to retinoic acid	64	0.019500	4653	0.020760	0.939313	0.710238	1
GO:0032527	protein exit from endoplasmic reticulum	16	0.004875	1256	0.005604	0.869949	0.743821	1
GO:0032532	regulation of microvillus length	7	0.002133	302	0.001347	1.582904	0.158987	1
GO:0032534	regulation of microvillus assembly	11	0.003352	510	0.002275	1.472943	0.134789	1
GO:0032535	regulation of cellular component size	116	0.035344	11461	0.051135	0.691192	0.999994	1
GO:0032536	regulation of cell projection size	7	0.002133	459	0.002048	1.041475	0.508098	1
GO:0032543	mitochondrial translation	49	0.014930	3769	0.016816	0.887837	0.817226	1
GO:0032570	response to progesterone	15	0.004570	1976	0.008816	0.518403	0.998404	1
GO:0032594	protein transport within lipid bilayer	2	0.000609	229	0.001022	0.596428	0.847911	1
GO:0032596	protein transport into membrane raft	1	0.000305	153	0.000683	0.446346	0.893667	1
GO:0032642	regulation of chemokine production	52	0.015844	4272	0.019060	0.831257	0.924253	1
GO:0032645	regulation of granulocyte macrophage colony-stimulating factor production	11	0.003352	578	0.002579	1.299655	0.232435	1
GO:0032647	regulation of interferon-alpha production	14	0.004266	1399	0.006242	0.683398	0.946506	1
GO:0032648	regulation of interferon-beta production	34	0.010360	2448	0.010922	0.948486	0.64456	1
GO:0032649	regulation of type II interferon production	68	0.020719	5513	0.024597	0.842334	0.935107	1
GO:0032650	regulation of interleukin-1 alpha production	4	0.001219	404	0.001803	0.676148	0.841373	1
GO:0032651	regulation of interleukin-1 beta production	46	0.014016	4564	0.020363	0.688296	0.99724	1
GO:0032652	regulation of interleukin-1 production	50	0.015235	5185	0.023134	0.658544	0.999431	1
GO:0032653	regulation of interleukin-10 production	27	0.008227	2719	0.012131	0.678138	0.987204	1
GO:0032655	regulation of interleukin-12 production	38	0.011578	2781	0.012408	0.933138	0.687567	1
GO:0032656	regulation of interleukin-13 production	17	0.005180	1032	0.004604	1.124948	0.346454	1
GO:0032660	regulation of interleukin-17 production	16	0.004875	1658	0.007397	0.659020	0.969902	1
GO:0032661	regulation of interleukin-18 production	6	0.001828	444	0.001981	0.922851	0.631407	1
GO:0032663	regulation of interleukin-2 production	33	0.010055	3581	0.015977	0.629322	0.998459	1
GO:0032665	regulation of interleukin-21 production	8	0.002438	352	0.001571	1.552068	0.149829	1
GO:0032667	regulation of interleukin-23 production	2	0.000609	237	0.001057	0.576295	0.861096	1
GO:0032672	regulation of interleukin-3 production	1	0.000305	66	0.000294	1.034712	0.619624	1
GO:0032673	regulation of interleukin-4 production	21	0.006399	1437	0.006411	0.997989	0.532981	1
GO:0032674	regulation of interleukin-5 production	12	0.003656	736	0.003284	1.113440	0.394137	1
GO:0032675	regulation of interleukin-6 production	74	0.022547	5885	0.026257	0.858714	0.919422	1
GO:0032677	regulation of interleukin-8 production	38	0.011578	3656	0.016312	0.709808	0.989582	1
GO:0032680	regulation of tumor necrosis factor production	86	0.026204	7666	0.034203	0.766113	0.996136	1
GO:0032681	regulation of lymphotoxin A production	1	0.000305	52	0.000232	1.313288	0.533051	1
GO:0032682	negative regulation of chemokine production	3	0.000914	683	0.003047	0.299960	0.997261	1
GO:0032687	negative regulation of interferon-alpha production	2	0.000609	197	0.000879	0.693309	0.783092	1
GO:0032688	negative regulation of interferon-beta production	5	0.001523	546	0.002436	0.625375	0.900372	1
GO:0032689	negative regulation of type II interferon production	21	0.006399	1741	0.007768	0.823728	0.839894	1
GO:0032690	negative regulation of interleukin-1 alpha production	3	0.000914	141	0.000629	1.453000	0.340834	1
GO:0032691	negative regulation of interleukin-1 beta production	9	0.002742	1314	0.005863	0.467746	0.996725	1
GO:0032692	negative regulation of interleukin-1 production	10	0.003047	1450	0.006469	0.470972	0.997653	1
GO:0032693	negative regulation of interleukin-10 production	4	0.001219	954	0.004256	0.286335	0.999523	1
GO:0032695	negative regulation of interleukin-12 production	6	0.001828	806	0.003596	0.508370	0.977166	1
GO:0032700	negative regulation of interleukin-17 production	7	0.002133	641	0.002860	0.745767	0.826565	1
GO:0032701	negative regulation of interleukin-18 production	1	0.000305	98	0.000437	0.696847	0.761968	1
GO:0032703	negative regulation of interleukin-2 production	13	0.003961	1109	0.004948	0.800525	0.822888	1
GO:0032712	negative regulation of interleukin-3 production	1	0.000305	63	0.000281	1.083984	0.602537	1
GO:0032715	negative regulation of interleukin-6 production	18	0.005484	1859	0.008294	0.661236	0.975476	1
GO:0032717	negative regulation of interleukin-8 production	3	0.000914	675	0.003012	0.303515	0.996985	1
GO:0032720	negative regulation of tumor necrosis factor production	11	0.003352	2357	0.010516	0.318711	0.999999	1
GO:0032722	positive regulation of chemokine production	37	0.011274	3175	0.014166	0.795832	0.934274	1
GO:0032725	positive regulation of granulocyte macrophage colony-stimulating factor production	11	0.003352	521	0.002325	1.441844	0.148834	1
GO:0032727	positive regulation of interferon-alpha production	12	0.003656	1202	0.005363	0.681774	0.935049	1
GO:0032728	positive regulation of interferon-beta production	29	0.008836	1780	0.007942	1.112606	0.307258	1
GO:0032729	positive regulation of type II interferon production	43	0.013102	3645	0.016263	0.805627	0.9373	1
GO:0032730	positive regulation of interleukin-1 alpha production	1	0.000305	263	0.001173	0.259662	0.978793	1
GO:0032731	positive regulation of interleukin-1 beta production	28	0.008531	2676	0.011939	0.714554	0.974779	1
GO:0032732	positive regulation of interleukin-1 production	31	0.009445	3124	0.013938	0.677663	0.991571	1
GO:0032733	positive regulation of interleukin-10 production	20	0.006094	1757	0.007839	0.777359	0.895017	1
GO:0032735	positive regulation of interleukin-12 production	19	0.005789	1650	0.007362	0.786381	0.879125	1
GO:0032736	positive regulation of interleukin-13 production	10	0.003047	767	0.003422	0.890365	0.684457	1
GO:0032740	positive regulation of interleukin-17 production	10	0.003047	1099	0.004903	0.621392	0.958997	1
GO:0032741	positive regulation of interleukin-18 production	5	0.001523	329	0.001468	1.037857	0.527053	1
GO:0032743	positive regulation of interleukin-2 production	20	0.006094	2608	0.011636	0.523704	0.999563	1
GO:0032745	positive regulation of interleukin-21 production	8	0.002438	352	0.001571	1.552068	0.149829	1
GO:0032747	positive regulation of interleukin-23 production	2	0.000609	179	0.000799	0.763028	0.736794	1
GO:0032753	positive regulation of interleukin-4 production	11	0.003352	1023	0.004564	0.734312	0.881118	1
GO:0032754	positive regulation of interleukin-5 production	5	0.001523	500	0.002231	0.682910	0.854673	1
GO:0032755	positive regulation of interleukin-6 production	49	0.014930	3768	0.016812	0.888073	0.81671	1
GO:0032757	positive regulation of interleukin-8 production	34	0.010360	2923	0.013041	0.794353	0.928068	1
GO:0032760	positive regulation of tumor necrosis factor production	65	0.019805	5291	0.023607	0.838956	0.935364	1
GO:0032761	positive regulation of lymphotoxin A production	1	0.000305	52	0.000232	1.313288	0.533051	1
GO:0032764	negative regulation of mast cell cytokine production	2	0.000609	202	0.000901	0.676148	0.794615	1
GO:0032774	RNA biosynthetic process	245	0.074650	17306	0.077214	0.966791	0.718001	1
GO:0032780	negative regulation of ATP-dependent activity	14	0.004266	982	0.004381	0.973599	0.575499	1
GO:0032781	positive regulation of ATP-dependent activity	11	0.003352	817	0.003645	0.919462	0.649312	1
GO:0032782	bile acid secretion	1	0.000305	90	0.000402	0.758789	0.732371	1
GO:0032784	regulation of DNA-templated transcription elongation	63	0.019196	5000	0.022308	0.860466	0.899625	1
GO:0032785	negative regulation of DNA-templated transcription, elongation	9	0.002742	1065	0.004752	0.577107	0.972901	1
GO:0032786	positive regulation of DNA-templated transcription, elongation	42	0.012797	2940	0.013117	0.975585	0.58483	1
GO:0032787	monocarboxylic acid metabolic process	174	0.053016	16117	0.071909	0.737273	0.999995	1
GO:0032790	ribosome disassembly	22	0.006703	1930	0.008611	0.778446	0.903399	1
GO:0032793	positive regulation of CREB transcription factor activity	3	0.000914	317	0.001414	0.646287	0.841959	1
GO:0032796	uropod organization	1	0.000305	58	0.000259	1.177431	0.572336	1
GO:0032801	receptor catabolic process	10	0.003047	621	0.002771	1.099694	0.424918	1
GO:0032803	regulation of low-density lipoprotein particle receptor catabolic process	5	0.001523	349	0.001557	0.978381	0.578823	1
GO:0032804	negative regulation of low-density lipoprotein particle receptor catabolic process	3	0.000914	137	0.000611	1.495423	0.324981	1
GO:0032811	negative regulation of epinephrine secretion	3	0.000914	155	0.000692	1.321761	0.395935	1
GO:0032812	positive regulation of epinephrine secretion	1	0.000305	82	0.000366	0.832817	0.699096	1
GO:0032814	regulation of natural killer cell activation	17	0.005180	1507	0.006724	0.770369	0.886445	1
GO:0032815	negative regulation of natural killer cell activation	5	0.001523	231	0.001031	1.478160	0.252528	1
GO:0032816	positive regulation of natural killer cell activation	6	0.001828	806	0.003596	0.508370	0.977166	1
GO:0032817	regulation of natural killer cell proliferation	2	0.000609	431	0.001923	0.316896	0.986783	1
GO:0032819	positive regulation of natural killer cell proliferation	2	0.000609	376	0.001678	0.363250	0.973652	1
GO:0032823	regulation of natural killer cell differentiation	5	0.001523	677	0.003021	0.504365	0.969245	1
GO:0032825	positive regulation of natural killer cell differentiation	1	0.000305	398	0.001776	0.171585	0.997071	1
GO:0032826	regulation of natural killer cell differentiation involved in immune response	1	0.000305	83	0.000370	0.822783	0.703472	1
GO:0032829	regulation of CD4-positive, CD25-positive, alpha-beta regulatory T cell differentiation	1	0.000305	199	0.000888	0.343171	0.945812	1
GO:0032831	positive regulation of CD4-positive, CD25-positive, alpha-beta regulatory T cell differentiation	1	0.000305	175	0.000781	0.390234	0.92297	1
GO:0032832	regulation of CD4-positive, CD25-positive, alpha-beta regulatory T cell differentiation involved in immune response	1	0.000305	28	0.000125	2.438964	0.336374	1
GO:0032834	positive regulation of CD4-positive, CD25-positive, alpha-beta regulatory T cell differentiation involved in immune response	1	0.000305	28	0.000125	2.438964	0.336374	1
GO:0032836	glomerular basement membrane development	12	0.003656	615	0.002744	1.332507	0.197267	1
GO:0032847	regulation of cellular pH reduction	1	0.000305	230	0.001026	0.296917	0.965599	1
GO:0032848	negative regulation of cellular pH reduction	1	0.000305	73	0.000326	0.935493	0.656693	1
GO:0032868	response to insulin	80	0.024375	7146	0.031883	0.764523	0.995195	1
GO:0032869	cellular response to insulin stimulus	46	0.014016	4568	0.020381	0.687694	0.997297	1
GO:0032870	cellular response to hormone stimulus	202	0.061548	14832	0.066176	0.930069	0.865206	1
GO:0032872	regulation of stress-activated MAPK cascade	29	0.008836	1822	0.008129	1.086959	0.351391	1
GO:0032873	negative regulation of stress-activated MAPK cascade	8	0.002438	566	0.002525	0.965244	0.586694	1
GO:0032874	positive regulation of stress-activated MAPK cascade	19	0.005789	1035	0.004618	1.253651	0.191215	1
GO:0032878	regulation of establishment or maintenance of cell polarity	20	0.006094	1349	0.006019	1.012468	0.507943	1
GO:0032879	regulation of localization	825	0.251371	61980	0.276535	0.909004	0.999465	1
GO:0032880	regulation of protein localization	429	0.130713	33479	0.149372	0.875081	0.99894	1
GO:0032881	regulation of polysaccharide metabolic process	30	0.009141	1950	0.008700	1.050630	0.417798	1
GO:0032885	regulation of polysaccharide biosynthetic process	21	0.006399	1452	0.006478	0.987679	0.551939	1
GO:0032886	regulation of microtubule-based process	126	0.038391	8930	0.039843	0.963568	0.676902	1
GO:0032887	regulation of spindle elongation	3	0.000914	83	0.000370	2.468349	0.123835	1
GO:0032888	regulation of mitotic spindle elongation	3	0.000914	83	0.000370	2.468349	0.123835	1
GO:0032890	regulation of organic acid transport	25	0.007617	2575	0.011489	0.663019	0.988757	1
GO:0032891	negative regulation of organic acid transport	11	0.003352	1185	0.005287	0.633925	0.958797	1
GO:0032892	positive regulation of organic acid transport	13	0.003961	1060	0.004729	0.837531	0.77397	1
GO:0032897	negative regulation of viral transcription	3	0.000914	457	0.002039	0.448300	0.962804	1
GO:0032905	transforming growth factor beta1 production	5	0.001523	510	0.002275	0.669519	0.865883	1
GO:0032908	regulation of transforming growth factor beta1 production	6	0.001828	633	0.002824	0.647308	0.900028	1
GO:0032909	regulation of transforming growth factor beta2 production	9	0.002742	865	0.003859	0.710542	0.884446	1
GO:0032910	regulation of transforming growth factor beta3 production	6	0.001828	315	0.001405	1.300781	0.316371	1
GO:0032911	negative regulation of transforming growth factor beta1 production	5	0.001523	299	0.001334	1.141990	0.444704	1
GO:0032914	positive regulation of transforming growth factor beta1 production	1	0.000305	326	0.001455	0.209482	0.99158	1
GO:0032915	positive regulation of transforming growth factor beta2 production	1	0.000305	137	0.000611	0.498474	0.865573	1
GO:0032916	positive regulation of transforming growth factor beta3 production	6	0.001828	315	0.001405	1.300781	0.316371	1
GO:0032917	polyamine acetylation	2	0.000609	68	0.000303	2.008558	0.262673	1
GO:0032918	spermidine acetylation	2	0.000609	68	0.000303	2.008558	0.262673	1
GO:0032924	activin receptor signaling pathway	19	0.005789	1283	0.005724	1.011324	0.511236	1
GO:0032926	negative regulation of activin receptor signaling pathway	14	0.004266	732	0.003266	1.306112	0.193038	1
GO:0032928	regulation of superoxide anion generation	5	0.001523	627	0.002797	0.544585	0.951074	1
GO:0032929	negative regulation of superoxide anion generation	1	0.000305	26	0.000116	2.626576	0.316648	1
GO:0032930	positive regulation of superoxide anion generation	4	0.001219	601	0.002681	0.454516	0.975709	1
GO:0032933	SREBP signaling pathway	8	0.002438	701	0.003128	0.779355	0.803124	1
GO:0032940	secretion by cell	162	0.049360	12648	0.056431	0.874695	0.965617	1
GO:0032941	secretion by tissue	10	0.003047	703	0.003137	0.971422	0.57854	1
GO:0032943	mononuclear cell proliferation	38	0.011578	3425	0.015281	0.757681	0.968557	1
GO:0032944	regulation of mononuclear cell proliferation	89	0.027118	9363	0.041775	0.649140	0.999997	1
GO:0032945	negative regulation of mononuclear cell proliferation	31	0.009445	2951	0.013166	0.717391	0.978738	1
GO:0032946	positive regulation of mononuclear cell proliferation	55	0.016758	6088	0.027163	0.616952	0.999966	1
GO:0032954	regulation of cytokinetic process	2	0.000609	455	0.002030	0.300180	0.990258	1
GO:0032956	regulation of actin cytoskeleton organization	162	0.049360	14729	0.065716	0.751113	0.999965	1
GO:0032957	inositol trisphosphate metabolic process	5	0.001523	338	0.001508	1.010222	0.550712	1
GO:0032958	inositol phosphate biosynthetic process	7	0.002133	505	0.002253	0.946608	0.607536	1
GO:0032959	inositol trisphosphate biosynthetic process	2	0.000609	114	0.000509	1.198087	0.497222	1
GO:0032960	regulation of inositol trisphosphate biosynthetic process	2	0.000609	45	0.000201	3.035155	0.141655	1
GO:0032962	positive regulation of inositol trisphosphate biosynthetic process	2	0.000609	38	0.000170	3.594262	0.107765	1
GO:0032963	collagen metabolic process	32	0.009750	2815	0.012560	0.776310	0.940946	1
GO:0032964	collagen biosynthetic process	9	0.002742	786	0.003507	0.781958	0.810617	1
GO:0032965	regulation of collagen biosynthetic process	13	0.003961	1812	0.008085	0.489946	0.998716	1
GO:0032966	negative regulation of collagen biosynthetic process	7	0.002133	983	0.004386	0.486304	0.988967	1
GO:0032967	positive regulation of collagen biosynthetic process	6	0.001828	860	0.003837	0.476449	0.986166	1
GO:0032968	positive regulation of transcription elongation by RNA polymerase II	36	0.010969	2499	0.011150	0.983784	0.561729	1
GO:0032970	regulation of actin filament-based process	177	0.053931	16141	0.072016	0.748870	0.999987	1
GO:0032971	regulation of muscle filament sliding	1	0.000305	118	0.000526	0.578737	0.822424	1
GO:0032979	protein insertion into mitochondrial inner membrane from matrix	10	0.003047	470	0.002097	1.453000	0.157556	1
GO:0032980	keratinocyte activation	1	0.000305	166	0.000741	0.411391	0.912111	1
GO:0032981	mitochondrial respiratory chain complex I assembly	23	0.007008	1676	0.007478	0.937167	0.650149	1
GO:0032984	protein-containing complex disassembly	77	0.023461	6281	0.028024	0.837192	0.952287	1
GO:0032986	protein-DNA complex disassembly	18	0.005484	1174	0.005238	1.047051	0.454423	1
GO:0032988	protein-RNA complex disassembly	2	0.000609	249	0.001111	0.548522	0.878917	1
GO:0033002	muscle cell proliferation	16	0.004875	1315	0.005867	0.830917	0.80217	1
GO:0033003	regulation of mast cell activation	8	0.002438	656	0.002927	0.832817	0.742557	1
GO:0033013	tetrapyrrole metabolic process	21	0.006399	2123	0.009472	0.675511	0.977384	1
GO:0033014	tetrapyrrole biosynthetic process	14	0.004266	1252	0.005586	0.763637	0.874295	1
GO:0033028	myeloid cell apoptotic process	3	0.000914	524	0.002338	0.390979	0.982362	1
GO:0033029	regulation of neutrophil apoptotic process	1	0.000305	209	0.000932	0.326751	0.953199	1
GO:0033032	regulation of myeloid cell apoptotic process	9	0.002742	1198	0.005345	0.513037	0.990914	1
GO:0033033	negative regulation of myeloid cell apoptotic process	2	0.000609	568	0.002534	0.240461	0.997743	1
GO:0033034	positive regulation of myeloid cell apoptotic process	3	0.000914	414	0.001847	0.494862	0.940914	1
GO:0033036	macromolecule localization	755	0.230043	55231	0.246423	0.933528	0.9865	1
GO:0033043	regulation of organelle organization	510	0.155393	40965	0.182773	0.850199	0.999984	1
GO:0033044	regulation of chromosome organization	135	0.041133	11379	0.050769	0.810201	0.995691	1
GO:0033045	regulation of sister chromatid segregation	79	0.024071	5518	0.024620	0.977707	0.595793	1
GO:0033046	negative regulation of sister chromatid segregation	23	0.007008	1333	0.005947	1.178314	0.242836	1
GO:0033047	regulation of mitotic sister chromatid segregation	44	0.013406	2982	0.013305	1.007647	0.500207	1
GO:0033048	negative regulation of mitotic sister chromatid segregation	23	0.007008	1333	0.005947	1.178314	0.242836	1
GO:0033058	directional locomotion	1	0.000305	131	0.000584	0.521305	0.85322	1
GO:0033059	cellular pigmentation	2	0.000609	167	0.000745	0.817856	0.701431	1
GO:0033076	isoquinoline alkaloid metabolic process	1	0.000305	85	0.000379	0.803423	0.712033	1
GO:0033077	T cell differentiation in thymus	26	0.007922	2119	0.009454	0.837926	0.840969	1
GO:0033081	regulation of T cell differentiation in thymus	15	0.004570	1290	0.005756	0.794081	0.845252	1
GO:0033082	regulation of extrathymic T cell differentiation	4	0.001219	262	0.001169	1.042610	0.534058	1
GO:0033083	regulation of immature T cell proliferation	7	0.002133	681	0.003038	0.701963	0.86847	1
GO:0033084	regulation of immature T cell proliferation in thymus	7	0.002133	544	0.002427	0.878744	0.682739	1
GO:0033085	negative regulation of T cell differentiation in thymus	5	0.001523	538	0.002400	0.634675	0.893453	1
GO:0033087	negative regulation of immature T cell proliferation	5	0.001523	398	0.001776	0.857927	0.691492	1
GO:0033088	negative regulation of immature T cell proliferation in thymus	5	0.001523	376	0.001678	0.908125	0.64359	1
GO:0033089	positive regulation of T cell differentiation in thymus	4	0.001219	457	0.002039	0.597733	0.900928	1
GO:0033091	positive regulation of immature T cell proliferation	2	0.000609	283	0.001263	0.482622	0.918552	1
GO:0033092	positive regulation of immature T cell proliferation in thymus	2	0.000609	168	0.000750	0.812988	0.704523	1
GO:0033108	mitochondrial respiratory chain complex assembly	50	0.015235	3781	0.016870	0.903081	0.784429	1
GO:0033119	negative regulation of RNA splicing	30	0.009141	1825	0.008143	1.122591	0.287136	1
GO:0033120	positive regulation of RNA splicing	32	0.009750	2171	0.009686	1.006592	0.508998	1
GO:0033121	regulation of purine nucleotide catabolic process	24	0.007313	2444	0.010904	0.670615	0.985134	1
GO:0033122	negative regulation of purine nucleotide catabolic process	5	0.001523	1088	0.004854	0.313837	0.999587	1
GO:0033123	positive regulation of purine nucleotide catabolic process	17	0.005180	1063	0.004743	1.092142	0.390935	1
GO:0033132	negative regulation of glucokinase activity	2	0.000609	160	0.000714	0.853637	0.67903	1
GO:0033135	regulation of peptidyl-serine phosphorylation	22	0.006703	1425	0.006358	1.054317	0.43071	1
GO:0033137	negative regulation of peptidyl-serine phosphorylation	3	0.000914	371	0.001655	0.552218	0.907553	1
GO:0033138	positive regulation of peptidyl-serine phosphorylation	17	0.005180	971	0.004332	1.195620	0.262942	1
GO:0033139	regulation of peptidyl-serine phosphorylation of STAT protein	2	0.000609	157	0.000700	0.869949	0.669017	1
GO:0033140	negative regulation of peptidyl-serine phosphorylation of STAT protein	1	0.000305	125	0.000558	0.546328	0.839733	1
GO:0033141	positive regulation of peptidyl-serine phosphorylation of STAT protein	1	0.000305	32	0.000143	2.134093	0.374132	1
GO:0033143	regulation of intracellular steroid hormone receptor signaling pathway	55	0.016758	3472	0.015491	1.081798	0.296733	1
GO:0033145	positive regulation of intracellular steroid hormone receptor signaling pathway	5	0.001523	485	0.002164	0.704031	0.836402	1
GO:0033146	regulation of intracellular estrogen receptor signaling pathway	23	0.007008	1217	0.005430	1.290627	0.13447	1
GO:0033148	positive regulation of intracellular estrogen receptor signaling pathway	5	0.001523	440	0.001963	0.776034	0.770161	1
GO:0033152	immunoglobulin V(D)J recombination	13	0.003961	657	0.002931	1.351268	0.173609	1
GO:0033157	regulation of intracellular protein transport	73	0.022243	6120	0.027305	0.814582	0.969781	1
GO:0033173	calcineurin-NFAT signaling cascade	7	0.002133	777	0.003467	0.615234	0.935956	1
GO:0033189	response to vitamin A	5	0.001523	823	0.003672	0.414891	0.992743	1
GO:0033194	response to hydroperoxide	12	0.003656	850	0.003792	0.964108	0.588733	1
GO:0033197	response to vitamin E	2	0.000609	353	0.001575	0.386918	0.964995	1
GO:0033198	response to ATP	8	0.002438	969	0.004323	0.563806	0.971766	1
GO:0033206	meiotic cytokinesis	6	0.001828	444	0.001981	0.922851	0.631407	1
GO:0033209	tumor necrosis factor-mediated signaling pathway	27	0.008227	2541	0.011337	0.725642	0.966584	1
GO:0033210	leptin-mediated signaling pathway	5	0.001523	465	0.002075	0.734312	0.809159	1
GO:0033211	adiponectin-activated signaling pathway	3	0.000914	357	0.001593	0.573874	0.893445	1
GO:0033212	iron import into cell	2	0.000609	145	0.000647	0.941945	0.626424	1
GO:0033233	regulation of protein sumoylation	9	0.002742	905	0.004038	0.679137	0.911664	1
GO:0033234	negative regulation of protein sumoylation	1	0.000305	286	0.001276	0.238780	0.984863	1
GO:0033235	positive regulation of protein sumoylation	7	0.002133	671	0.002994	0.712425	0.85886	1
GO:0033260	nuclear DNA replication	1	0.000305	84	0.000375	0.812988	0.707784	1
GO:0033262	regulation of nuclear cell cycle DNA replication	8	0.002438	761	0.003395	0.717908	0.866267	1
GO:0033273	response to vitamin	26	0.007922	2977	0.013282	0.596428	0.998476	1
GO:0033275	actin-myosin filament sliding	10	0.003047	571	0.002548	1.195989	0.328987	1
GO:0033278	cell proliferation in midbrain	4	0.001219	140	0.000625	1.951171	0.151964	1
GO:0033280	response to vitamin D	9	0.002742	1034	0.004613	0.594409	0.965508	1
GO:0033292	T-tubule organization	2	0.000609	123	0.000549	1.110422	0.537561	1
GO:0033306	phytol metabolic process	1	0.000305	106	0.000473	0.644255	0.788292	1
GO:0033313	meiotic cell cycle checkpoint signaling	7	0.002133	379	0.001691	1.261311	0.321742	1
GO:0033314	mitotic DNA replication checkpoint signaling	10	0.003047	846	0.003775	0.807222	0.790383	1
GO:0033316	meiotic spindle assembly checkpoint signaling	1	0.000305	45	0.000201	1.517577	0.482637	1
GO:0033327	Leydig cell differentiation	3	0.000914	370	0.001651	0.553711	0.906604	1
GO:0033344	cholesterol efflux	13	0.003961	1043	0.004654	0.851182	0.754977	1
GO:0033363	secretory granule organization	44	0.013406	3010	0.013430	0.998273	0.525051	1
GO:0033365	protein localization to organelle	313	0.095369	22307	0.099527	0.958223	0.794569	1
GO:0033366	protein localization to secretory granule	1	0.000305	57	0.000254	1.198087	0.566026	1
GO:0033383	geranyl diphosphate metabolic process	3	0.000914	121	0.000540	1.693165	0.261831	1
GO:0033384	geranyl diphosphate biosynthetic process	2	0.000609	113	0.000504	1.208690	0.492603	1
GO:0033385	geranylgeranyl diphosphate metabolic process	6	0.001828	340	0.001517	1.205135	0.380298	1
GO:0033386	geranylgeranyl diphosphate biosynthetic process	5	0.001523	332	0.001481	1.028479	0.535002	1
GO:0033387	putrescine biosynthetic process from arginine, via ornithine	4	0.001219	390	0.001740	0.700420	0.821313	1
GO:0033388	putrescine biosynthetic process from arginine	4	0.001219	397	0.001771	0.688070	0.831592	1
GO:0033484	intracellular nitric oxide homeostasis	5	0.001523	241	0.001075	1.416825	0.279997	1
GO:0033489	cholesterol biosynthetic process via desmosterol	5	0.001523	795	0.003547	0.429503	0.990341	1
GO:0033490	cholesterol biosynthetic process via lathosterol	8	0.002438	834	0.003721	0.655069	0.919761	1
GO:0033499	galactose catabolic process via UDP-galactose, Leloir pathway	3	0.000914	230	0.001026	0.890752	0.654172	1
GO:0033500	carbohydrate homeostasis	96	0.029250	7941	0.035430	0.825580	0.977686	1
GO:0033505	floor plate morphogenesis	1	0.000305	25	0.000112	2.731639	0.306567	1
GO:0033539	fatty acid beta-oxidation using acyl-CoA dehydrogenase	1	0.000305	372	0.001660	0.183578	0.995711	1
GO:0033540	fatty acid beta-oxidation using acyl-CoA oxidase	3	0.000914	416	0.001856	0.492483	0.942154	1
GO:0033552	response to vitamin B3	5	0.001523	184	0.000821	1.855733	0.136173	1
GO:0033554	cellular response to stress	733	0.223339	58188	0.259616	0.860268	0.999999	1
GO:0033555	multicellular organismal response to stress	41	0.012492	2287	0.010204	1.224281	0.113814	1
GO:0033559	unsaturated fatty acid metabolic process	22	0.006703	2401	0.010712	0.625740	0.993153	1
GO:0033564	anterior/posterior axon guidance	2	0.000609	193	0.000861	0.707679	0.773467	1
GO:0033594	response to hydroxyisoflavone	2	0.000609	248	0.001106	0.550734	0.877516	1
GO:0033595	response to genistein	2	0.000609	136	0.000607	1.004279	0.591764	1
GO:0033598	mammary gland epithelial cell proliferation	7	0.002133	480	0.002142	0.995910	0.554727	1
GO:0033599	regulation of mammary gland epithelial cell proliferation	12	0.003656	869	0.003877	0.943029	0.618702	1
GO:0033600	negative regulation of mammary gland epithelial cell proliferation	5	0.001523	217	0.000968	1.573525	0.215335	1
GO:0033601	positive regulation of mammary gland epithelial cell proliferation	4	0.001219	559	0.002494	0.488665	0.962799	1
GO:0033602	negative regulation of dopamine secretion	1	0.000305	17	0.000076	4.017117	0.220377	1
GO:0033603	positive regulation of dopamine secretion	3	0.000914	288	0.001285	0.711364	0.79222	1
GO:0033605	positive regulation of catecholamine secretion	5	0.001523	518	0.002311	0.659179	0.874318	1
GO:0033615	mitochondrial proton-transporting ATP synthase complex assembly	6	0.001828	622	0.002775	0.658755	0.891047	1
GO:0033617	mitochondrial respiratory chain complex IV assembly	16	0.004875	943	0.004207	1.158702	0.311595	1
GO:0033619	membrane protein proteolysis	10	0.003047	1692	0.007549	0.403611	0.999753	1
GO:0033622	integrin activation	8	0.002438	723	0.003226	0.755640	0.828517	1
GO:0033623	regulation of integrin activation	9	0.002742	722	0.003221	0.851273	0.728241	1
GO:0033624	negative regulation of integrin activation	1	0.000305	256	0.001142	0.266762	0.976501	1
GO:0033625	positive regulation of integrin activation	8	0.002438	366	0.001633	1.492699	0.173343	1
GO:0033626	positive regulation of integrin activation by cell surface receptor linked signal transduction	2	0.000609	70	0.000312	1.951171	0.273448	1
GO:0033627	cell adhesion mediated by integrin	32	0.009750	1784	0.007960	1.224950	0.145879	1
GO:0033628	regulation of cell adhesion mediated by integrin	32	0.009750	1867	0.008330	1.170494	0.208664	1
GO:0033629	negative regulation of cell adhesion mediated by integrin	7	0.002133	651	0.002905	0.734312	0.837925	1
GO:0033631	cell-cell adhesion mediated by integrin	11	0.003352	665	0.002967	1.129625	0.384139	1
GO:0033632	regulation of cell-cell adhesion mediated by integrin	9	0.002742	398	0.001776	1.544268	0.135333	1
GO:0033673	negative regulation of kinase activity	43	0.013102	4121	0.018387	0.712573	0.992351	1
GO:0033674	positive regulation of kinase activity	62	0.018891	5475	0.024428	0.773341	0.985422	1
GO:0033684	regulation of luteinizing hormone secretion	4	0.001219	168	0.000750	1.625976	0.233879	1
GO:0033685	negative regulation of luteinizing hormone secretion	2	0.000609	37	0.000165	3.691404	0.103122	1
GO:0033686	positive regulation of luteinizing hormone secretion	2	0.000609	131	0.000584	1.042610	0.571494	1
GO:0033687	osteoblast proliferation	3	0.000914	292	0.001303	0.701620	0.799781	1
GO:0033688	regulation of osteoblast proliferation	18	0.005484	1152	0.005140	1.067047	0.423332	1
GO:0033689	negative regulation of osteoblast proliferation	6	0.001828	571	0.002548	0.717593	0.840006	1
GO:0033690	positive regulation of osteoblast proliferation	10	0.003047	445	0.001985	1.534629	0.1238	1
GO:0033696	heterochromatin boundary formation	2	0.000609	162	0.000723	0.843099	0.685567	1
GO:0033700	phospholipid efflux	6	0.001828	492	0.002195	0.832817	0.724931	1
GO:0033750	ribosome localization	8	0.002438	491	0.002191	1.112684	0.429577	1
GO:0033762	response to glucagon	13	0.003961	1063	0.004743	0.835167	0.777213	1
GO:0033865	nucleoside bisphosphate metabolic process	8	0.002438	451	0.002012	1.211370	0.342462	1
GO:0033866	nucleoside bisphosphate biosynthetic process	2	0.000609	53	0.000236	2.577018	0.182631	1
GO:0033875	ribonucleoside bisphosphate metabolic process	8	0.002438	451	0.002012	1.211370	0.342462	1
GO:0033962	P-body assembly	10	0.003047	647	0.002887	1.055502	0.474902	1
GO:0033993	response to lipid	387	0.117916	31373	0.139976	0.842400	0.999911	1
GO:0034014	response to triglyceride	2	0.000609	187	0.000834	0.730385	0.758331	1
GO:0034021	response to silicon dioxide	1	0.000305	237	0.001057	0.288148	0.968954	1
GO:0034030	ribonucleoside bisphosphate biosynthetic process	2	0.000609	53	0.000236	2.577018	0.182631	1
GO:0034032	purine nucleoside bisphosphate metabolic process	8	0.002438	451	0.002012	1.211370	0.342462	1
GO:0034033	purine nucleoside bisphosphate biosynthetic process	2	0.000609	53	0.000236	2.577018	0.182631	1
GO:0034035	purine ribonucleoside bisphosphate metabolic process	8	0.002438	451	0.002012	1.211370	0.342462	1
GO:0034036	purine ribonucleoside bisphosphate biosynthetic process	2	0.000609	53	0.000236	2.577018	0.182631	1
GO:0034050	symbiont-induced defense-related programmed cell death	2	0.000609	133	0.000593	1.026932	0.579689	1
GO:0034058	endosomal vesicle fusion	2	0.000609	360	0.001606	0.379394	0.967885	1
GO:0034063	stress granule assembly	21	0.006399	1389	0.006197	1.032477	0.471126	1
GO:0034067	protein localization to Golgi apparatus	7	0.002133	1259	0.005617	0.379696	0.999247	1
GO:0034085	establishment of sister chromatid cohesion	9	0.002742	681	0.003038	0.902524	0.664362	1
GO:0034086	maintenance of sister chromatid cohesion	1	0.000305	134	0.000598	0.509634	0.859532	1
GO:0034087	establishment of mitotic sister chromatid cohesion	8	0.002438	513	0.002289	1.064967	0.4772	1
GO:0034088	maintenance of mitotic sister chromatid cohesion	1	0.000305	134	0.000598	0.509634	0.859532	1
GO:0034089	establishment of meiotic sister chromatid cohesion	5	0.001523	411	0.001834	0.830791	0.71764	1
GO:0034091	regulation of maintenance of sister chromatid cohesion	4	0.001219	387	0.001727	0.705850	0.816751	1
GO:0034093	positive regulation of maintenance of sister chromatid cohesion	4	0.001219	290	0.001294	0.941945	0.613303	1
GO:0034097	response to cytokine	335	0.102072	25878	0.115459	0.884051	0.993121	1
GO:0034103	regulation of tissue remodeling	33	0.010055	2719	0.012131	0.828835	0.880552	1
GO:0034104	negative regulation of tissue remodeling	11	0.003352	1191	0.005314	0.630731	0.960501	1
GO:0034109	homotypic cell-cell adhesion	27	0.008227	2256	0.010066	0.817312	0.875707	1
GO:0034110	regulation of homotypic cell-cell adhesion	21	0.006399	1992	0.008888	0.719935	0.95263	1
GO:0034111	negative regulation of homotypic cell-cell adhesion	6	0.001828	648	0.002891	0.632324	0.911245	1
GO:0034112	positive regulation of homotypic cell-cell adhesion	12	0.003656	1084	0.004836	0.755989	0.867205	1
GO:0034113	heterotypic cell-cell adhesion	28	0.008531	1870	0.008343	1.022539	0.478454	1
GO:0034114	regulation of heterotypic cell-cell adhesion	12	0.003656	977	0.004359	0.838784	0.765527	1
GO:0034115	negative regulation of heterotypic cell-cell adhesion	2	0.000609	385	0.001718	0.354758	0.976442	1
GO:0034116	positive regulation of heterotypic cell-cell adhesion	11	0.003352	664	0.002963	1.131326	0.382311	1
GO:0034121	regulation of toll-like receptor signaling pathway	13	0.003961	1544	0.006889	0.574989	0.989067	1
GO:0034122	negative regulation of toll-like receptor signaling pathway	5	0.001523	697	0.003110	0.489892	0.974578	1
GO:0034123	positive regulation of toll-like receptor signaling pathway	2	0.000609	268	0.001196	0.509634	0.902858	1
GO:0034124	regulation of MyD88-dependent toll-like receptor signaling pathway	1	0.000305	233	0.001040	0.293094	0.967079	1
GO:0034134	toll-like receptor 2 signaling pathway	4	0.001219	315	0.001405	0.867187	0.67653	1
GO:0034135	regulation of toll-like receptor 2 signaling pathway	5	0.001523	540	0.002409	0.632324	0.895221	1
GO:0034136	negative regulation of toll-like receptor 2 signaling pathway	2	0.000609	272	0.001214	0.502140	0.907299	1
GO:0034137	positive regulation of toll-like receptor 2 signaling pathway	3	0.000914	326	0.001455	0.628445	0.855142	1
GO:0034138	toll-like receptor 3 signaling pathway	7	0.002133	711	0.003172	0.672344	0.894109	1
GO:0034139	regulation of toll-like receptor 3 signaling pathway	8	0.002438	538	0.002400	1.015479	0.530041	1
GO:0034140	negative regulation of toll-like receptor 3 signaling pathway	5	0.001523	286	0.001276	1.193898	0.407855	1
GO:0034141	positive regulation of toll-like receptor 3 signaling pathway	3	0.000914	227	0.001013	0.902524	0.645506	1
GO:0034142	toll-like receptor 4 signaling pathway	4	0.001219	1506	0.006719	0.181384	0.999999	1
GO:0034143	regulation of toll-like receptor 4 signaling pathway	16	0.004875	1347	0.006010	0.811177	0.829545	1
GO:0034144	negative regulation of toll-like receptor 4 signaling pathway	7	0.002133	528	0.002356	0.905373	0.653027	1
GO:0034145	positive regulation of toll-like receptor 4 signaling pathway	7	0.002133	801	0.003574	0.596800	0.947091	1
GO:0034146	toll-like receptor 5 signaling pathway	1	0.000305	139	0.000620	0.491302	0.869455	1
GO:0034147	regulation of toll-like receptor 5 signaling pathway	1	0.000305	130	0.000580	0.525315	0.851054	1
GO:0034148	negative regulation of toll-like receptor 5 signaling pathway	1	0.000305	130	0.000580	0.525315	0.851054	1
GO:0034158	toll-like receptor 8 signaling pathway	2	0.000609	157	0.000700	0.869949	0.669017	1
GO:0034162	toll-like receptor 9 signaling pathway	9	0.002742	388	0.001731	1.584069	0.121499	1
GO:0034163	regulation of toll-like receptor 9 signaling pathway	7	0.002133	566	0.002525	0.844588	0.720857	1
GO:0034164	negative regulation of toll-like receptor 9 signaling pathway	1	0.000305	85	0.000379	0.803423	0.712033	1
GO:0034165	positive regulation of toll-like receptor 9 signaling pathway	6	0.001828	475	0.002119	0.862623	0.693844	1
GO:0034182	regulation of maintenance of mitotic sister chromatid cohesion	4	0.001219	387	0.001727	0.705850	0.816751	1
GO:0034184	positive regulation of maintenance of mitotic sister chromatid cohesion	4	0.001219	290	0.001294	0.941945	0.613303	1
GO:0034196	acylglycerol transport	2	0.000609	221	0.000986	0.618018	0.833596	1
GO:0034197	triglyceride transport	2	0.000609	221	0.000986	0.618018	0.833596	1
GO:0034198	cellular response to amino acid starvation	25	0.007617	2447	0.010918	0.697701	0.976675	1
GO:0034199	activation of protein kinase A activity	2	0.000609	92	0.000410	1.484587	0.389822	1
GO:0034204	lipid translocation	18	0.005484	1795	0.008009	0.684812	0.963855	1
GO:0034205	amyloid-beta formation	3	0.000914	410	0.001829	0.499690	0.93836	1
GO:0034213	quinolinate catabolic process	2	0.000609	41	0.000183	3.331267	0.122012	1
GO:0034214	protein hexamerization	4	0.001219	399	0.001780	0.684621	0.834437	1
GO:0034219	carbohydrate transmembrane transport	20	0.006094	1720	0.007674	0.794081	0.874938	1
GO:0034220	monoatomic ion transmembrane transport	312	0.095064	21758	0.097077	0.979262	0.660005	1
GO:0034224	cellular response to zinc ion starvation	11	0.003352	556	0.002481	1.351081	0.19818	1
GO:0034229	ethanolamine transport	2	0.000609	130	0.000580	1.050630	0.567353	1
GO:0034239	regulation of macrophage fusion	2	0.000609	173	0.000772	0.789491	0.719583	1
GO:0034241	positive regulation of macrophage fusion	2	0.000609	173	0.000772	0.789491	0.719583	1
GO:0034242	negative regulation of syncytium formation by plasma membrane fusion	37	0.011274	2335	0.010418	1.082127	0.337123	1
GO:0034243	regulation of transcription elongation by RNA polymerase II	55	0.016758	4257	0.018993	0.882312	0.842022	1
GO:0034244	negative regulation of transcription elongation by RNA polymerase II	6	0.001828	752	0.003355	0.544875	0.962966	1
GO:0034248	regulation of amide metabolic process	50	0.015235	3397	0.015156	1.005166	0.504621	1
GO:0034249	negative regulation of amide metabolic process	14	0.004266	885	0.003949	1.080309	0.422467	1
GO:0034250	positive regulation of amide metabolic process	26	0.007922	1502	0.006701	1.182134	0.221855	1
GO:0034260	negative regulation of GTPase activity	6	0.001828	500	0.002231	0.819492	0.738771	1
GO:0034284	response to monosaccharide	56	0.017063	5915	0.026391	0.646542	0.999844	1
GO:0034285	response to disaccharide	2	0.000609	210	0.000937	0.650390	0.811926	1
GO:0034308	primary alcohol metabolic process	31	0.009445	2444	0.010904	0.866211	0.811559	1
GO:0034309	primary alcohol biosynthetic process	3	0.000914	127	0.000567	1.613173	0.285399	1
GO:0034310	primary alcohol catabolic process	1	0.000305	397	0.001771	0.172018	0.997028	1
GO:0034311	diol metabolic process	14	0.004266	969	0.004323	0.986660	0.555741	1
GO:0034312	diol biosynthetic process	12	0.003656	793	0.003538	1.033407	0.493527	1
GO:0034314	Arp2/3 complex-mediated actin nucleation	9	0.002742	592	0.002641	1.038207	0.500098	1
GO:0034315	regulation of Arp2/3 complex-mediated actin nucleation	8	0.002438	1128	0.005033	0.484333	0.992795	1
GO:0034316	negative regulation of Arp2/3 complex-mediated actin nucleation	1	0.000305	234	0.001044	0.291842	0.967558	1
GO:0034329	cell junction assembly	110	0.033516	9074	0.040485	0.827861	0.982947	1
GO:0034330	cell junction organization	198	0.060329	16207	0.072310	0.834307	0.997007	1
GO:0034331	cell junction maintenance	16	0.004875	1995	0.008901	0.547697	0.997159	1
GO:0034332	adherens junction organization	27	0.008227	2177	0.009713	0.846971	0.830421	1
GO:0034333	adherens junction assembly	11	0.003352	794	0.003543	0.946097	0.612781	1
GO:0034337	RNA folding	4	0.001219	313	0.001397	0.872728	0.671749	1
GO:0034340	response to type I interferon	29	0.008836	2043	0.009115	0.969378	0.591631	1
GO:0034341	response to type II interferon	52	0.015844	4535	0.020234	0.783050	0.971438	1
GO:0034342	response to type III interferon	1	0.000305	42	0.000187	1.625976	0.459399	1
GO:0034344	regulation of type III interferon production	1	0.000305	109	0.000486	0.626523	0.797395	1
GO:0034349	glial cell apoptotic process	2	0.000609	330	0.001472	0.413885	0.953634	1
GO:0034350	regulation of glial cell apoptotic process	7	0.002133	594	0.002650	0.804776	0.764678	1
GO:0034351	negative regulation of glial cell apoptotic process	7	0.002133	502	0.002240	0.952265	0.601375	1
GO:0034354	'de novo' NAD+ biosynthetic process from L-tryptophan	4	0.001219	280	0.001249	0.975585	0.585969	1
GO:0034355	NAD+ biosynthetic process via the salvage pathway	1	0.000305	221	0.000986	0.309009	0.960748	1
GO:0034367	protein-containing complex remodeling	6	0.001828	931	0.004154	0.440114	0.99301	1
GO:0034368	protein-lipid complex remodeling	5	0.001523	852	0.003801	0.400769	0.994625	1
GO:0034369	plasma lipoprotein particle remodeling	5	0.001523	852	0.003801	0.400769	0.994625	1
GO:0034370	triglyceride-rich lipoprotein particle remodeling	1	0.000305	450	0.002008	0.151758	0.998634	1
GO:0034372	very-low-density lipoprotein particle remodeling	1	0.000305	338	0.001508	0.202044	0.992939	1
GO:0034374	low-density lipoprotein particle remodeling	2	0.000609	399	0.001780	0.342311	0.980221	1
GO:0034375	high-density lipoprotein particle remodeling	2	0.000609	556	0.002481	0.245651	0.997359	1
GO:0034377	plasma lipoprotein particle assembly	16	0.004875	1056	0.004712	1.034712	0.479363	1
GO:0034378	chylomicron assembly	4	0.001219	237	0.001057	1.152590	0.45703	1
GO:0034379	very-low-density lipoprotein particle assembly	5	0.001523	437	0.001950	0.781361	0.765096	1
GO:0034380	high-density lipoprotein particle assembly	8	0.002438	624	0.002784	0.875525	0.692282	1
GO:0034381	plasma lipoprotein particle clearance	7	0.002133	923	0.004118	0.517916	0.981103	1
GO:0034383	low-density lipoprotein particle clearance	4	0.001219	452	0.002017	0.604345	0.8963	1
GO:0034389	lipid droplet organization	28	0.008531	1489	0.006643	1.284182	0.113109	1
GO:0034391	regulation of smooth muscle cell apoptotic process	21	0.006399	1727	0.007705	0.830406	0.830073	1
GO:0034392	negative regulation of smooth muscle cell apoptotic process	4	0.001219	451	0.002012	0.605685	0.895351	1
GO:0034393	positive regulation of smooth muscle cell apoptotic process	16	0.004875	1235	0.005510	0.884741	0.720591	1
GO:0034394	protein localization to cell surface	13	0.003961	1135	0.005064	0.782187	0.845413	1
GO:0034397	telomere localization	5	0.001523	435	0.001941	0.784954	0.761673	1
GO:0034398	telomere tethering at nuclear periphery	4	0.001219	123	0.000549	2.220845	0.108835	1
GO:0034404	nucleobase-containing small molecule biosynthetic process	17	0.005180	853	0.003806	1.361016	0.12968	1
GO:0034405	response to fluid shear stress	34	0.010360	2403	0.010721	0.966248	0.602714	1
GO:0034436	glycoprotein transport	1	0.000305	85	0.000379	0.803423	0.712033	1
GO:0034440	lipid oxidation	16	0.004875	2733	0.012194	0.399801	0.999995	1
GO:0034446	substrate adhesion-dependent cell spreading	40	0.012188	2477	0.011052	1.102801	0.288299	1
GO:0034447	very-low-density lipoprotein particle clearance	3	0.000914	318	0.001419	0.644255	0.843474	1
GO:0034453	microtubule anchoring	6	0.001828	863	0.003850	0.474792	0.986552	1
GO:0034454	microtubule anchoring at centrosome	4	0.001219	360	0.001606	0.758789	0.771275	1
GO:0034462	small-subunit processome assembly	4	0.001219	251	0.001120	1.088302	0.50079	1
GO:0034465	response to carbon monoxide	2	0.000609	252	0.001124	0.541992	0.883029	1
GO:0034472	snRNA 3'-end processing	11	0.003352	942	0.004203	0.797453	0.810815	1
GO:0034477	U6 snRNA 3'-end processing	2	0.000609	130	0.000580	1.050630	0.567353	1
GO:0034478	phosphatidylglycerol catabolic process	2	0.000609	47	0.000210	2.905999	0.151713	1
GO:0034486	vacuolar transmembrane transport	3	0.000914	342	0.001526	0.599044	0.876211	1
GO:0034497	protein localization to phagophore assembly site	14	0.004266	803	0.003583	1.190627	0.293017	1
GO:0034498	early endosome to Golgi transport	4	0.001219	386	0.001722	0.707679	0.815209	1
GO:0034499	late endosome to Golgi transport	6	0.001828	296	0.001321	1.384277	0.268997	1
GO:0034501	protein localization to kinetochore	12	0.003656	607	0.002708	1.350069	0.186033	1
GO:0034502	protein localization to chromosome	70	0.021328	4151	0.018520	1.151619	0.130552	1
GO:0034504	protein localization to nucleus	98	0.029860	7084	0.031607	0.944737	0.729817	1
GO:0034505	tooth mineralization	12	0.003656	702	0.003132	1.167367	0.335289	1
GO:0034516	response to vitamin B6	3	0.000914	180	0.000803	1.138183	0.490579	1
GO:0034517	ribophagy	2	0.000609	39	0.000174	3.502102	0.112463	1
GO:0034551	mitochondrial respiratory chain complex III assembly	8	0.002438	662	0.002954	0.825269	0.751317	1
GO:0034552	respiratory chain complex II assembly	2	0.000609	125	0.000558	1.092656	0.546216	1
GO:0034553	mitochondrial respiratory chain complex II assembly	2	0.000609	125	0.000558	1.092656	0.546216	1
GO:0034599	cellular response to oxidative stress	108	0.032907	8871	0.039580	0.831409	0.979864	1
GO:0034605	cellular response to heat	16	0.004875	1643	0.007331	0.665037	0.966921	1
GO:0034612	response to tumor necrosis factor	70	0.021328	6113	0.027274	0.782000	0.986558	1
GO:0034614	cellular response to reactive oxygen species	46	0.014016	4377	0.019529	0.717703	0.992884	1
GO:0034616	response to laminar fluid shear stress	22	0.006703	1401	0.006251	1.072378	0.40022	1
GO:0034620	cellular response to unfolded protein	8	0.002438	1171	0.005225	0.466548	0.995124	1
GO:0034625	fatty acid elongation, monounsaturated fatty acid	3	0.000914	322	0.001437	0.636251	0.849406	1
GO:0034626	fatty acid elongation, polyunsaturated fatty acid	3	0.000914	322	0.001437	0.636251	0.849406	1
GO:0034635	glutathione transport	7	0.002133	466	0.002079	1.025830	0.52384	1
GO:0034638	phosphatidylcholine catabolic process	5	0.001523	215	0.000959	1.588162	0.210168	1
GO:0034643	establishment of mitochondrion localization, microtubule-mediated	6	0.001828	1234	0.005506	0.332047	0.9997	1
GO:0034644	cellular response to UV	40	0.012188	3879	0.017307	0.704212	0.992369	1
GO:0034650	cortisol metabolic process	4	0.001219	174	0.000776	1.569908	0.252677	1
GO:0034651	cortisol biosynthetic process	3	0.000914	84	0.000375	2.438964	0.127058	1
GO:0034653	retinoic acid catabolic process	2	0.000609	217	0.000968	0.629410	0.825991	1
GO:0034654	nucleobase-containing compound biosynthetic process	400	0.121877	29155	0.130080	0.936937	0.923618	1
GO:0034655	nucleobase-containing compound catabolic process	193	0.058806	15229	0.067947	0.865465	0.984338	1
GO:0034656	nucleobase-containing small molecule catabolic process	4	0.001219	517	0.002307	0.528363	0.943737	1
GO:0034670	chemotaxis to arachidonate	4	0.001219	123	0.000549	2.220845	0.108835	1
GO:0034694	response to prostaglandin	20	0.006094	1866	0.008325	0.731950	0.93954	1
GO:0034695	response to prostaglandin E	15	0.004570	1333	0.005947	0.768466	0.875872	1
GO:0034696	response to prostaglandin F	2	0.000609	371	0.001655	0.368145	0.971966	1
GO:0034698	response to gonadotropin	18	0.005484	919	0.004100	1.337582	0.135965	1
GO:0034699	response to luteinizing hormone	6	0.001828	408	0.001820	1.004279	0.550348	1
GO:0034727	piecemeal microautophagy of the nucleus	11	0.003352	603	0.002690	1.245772	0.273855	1
GO:0034728	nucleosome organization	34	0.010360	3929	0.017530	0.590963	0.999712	1
GO:0034755	iron ion transmembrane transport	5	0.001523	496	0.002213	0.688417	0.849975	1
GO:0034756	regulation of iron ion transport	3	0.000914	372	0.001660	0.550734	0.908492	1
GO:0034757	negative regulation of iron ion transport	1	0.000305	307	0.001370	0.222446	0.988875	1
GO:0034758	positive regulation of iron ion transport	2	0.000609	39	0.000174	3.502102	0.112463	1
GO:0034759	regulation of iron ion transmembrane transport	3	0.000914	337	0.001504	0.607932	0.869938	1
GO:0034760	negative regulation of iron ion transmembrane transport	1	0.000305	298	0.001330	0.229164	0.987305	1
GO:0034761	positive regulation of iron ion transmembrane transport	2	0.000609	39	0.000174	3.502102	0.112463	1
GO:0034762	regulation of transmembrane transport	194	0.059110	14581	0.065056	0.908611	0.923275	1
GO:0034763	negative regulation of transmembrane transport	65	0.019805	4778	0.021318	0.929032	0.742018	1
GO:0034764	positive regulation of transmembrane transport	83	0.025289	5612	0.025039	1.010006	0.478596	1
GO:0034765	regulation of monoatomic ion transmembrane transport	117	0.035649	9079	0.040508	0.880058	0.929569	1
GO:0034766	negative regulation of monoatomic ion transmembrane transport	34	0.010360	2830	0.012627	0.820457	0.895726	1
GO:0034767	positive regulation of monoatomic ion transmembrane transport	50	0.015235	3370	0.015036	1.013219	0.482025	1
GO:0034775	glutathione transmembrane transport	5	0.001523	415	0.001852	0.822783	0.725361	1
GO:0034959	endothelin maturation	1	0.000305	84	0.000375	0.812988	0.707784	1
GO:0034975	protein folding in endoplasmic reticulum	6	0.001828	289	0.001289	1.417806	0.252	1
GO:0034976	response to endoplasmic reticulum stress	134	0.040829	10593	0.047263	0.863872	0.964625	1
GO:0034982	mitochondrial protein processing	7	0.002133	496	0.002213	0.963784	0.588902	1
GO:0034983	peptidyl-lysine deacetylation	1	0.000305	230	0.001026	0.296917	0.965599	1
GO:0035019	somatic stem cell population maintenance	33	0.010055	2145	0.009570	1.050630	0.411527	1
GO:0035020	regulation of Rac protein signal transduction	18	0.005484	1614	0.007201	0.761609	0.901786	1
GO:0035021	negative regulation of Rac protein signal transduction	2	0.000609	183	0.000816	0.746350	0.74776	1
GO:0035022	positive regulation of Rac protein signal transduction	10	0.003047	971	0.004332	0.703306	0.901046	1
GO:0035023	regulation of Rho protein signal transduction	28	0.008531	4212	0.018793	0.453976	1	1
GO:0035024	negative regulation of Rho protein signal transduction	6	0.001828	1225	0.005466	0.334486	0.99967	1
GO:0035025	positive regulation of Rho protein signal transduction	6	0.001828	1328	0.005925	0.308544	0.999894	1
GO:0035026	leading edge cell differentiation	5	0.001523	333	0.001486	1.025390	0.537638	1
GO:0035036	sperm-egg recognition	23	0.007008	1780	0.007942	0.882412	0.753222	1
GO:0035041	sperm DNA decondensation	2	0.000609	63	0.000281	2.167968	0.235765	1
GO:0035050	embryonic heart tube development	24	0.007313	1242	0.005541	1.319632	0.108892	1
GO:0035051	cardiocyte differentiation	36	0.010969	2047	0.009133	1.201014	0.155198	1
GO:0035063	nuclear speck organization	2	0.000609	68	0.000303	2.008558	0.262673	1
GO:0035082	axoneme assembly	27	0.008227	1959	0.008740	0.941223	0.649521	1
GO:0035088	establishment or maintenance of apical/basal cell polarity	24	0.007313	1844	0.008227	0.888820	0.745218	1
GO:0035089	establishment of apical/basal cell polarity	7	0.002133	456	0.002035	1.048326	0.501297	1
GO:0035090	maintenance of apical/basal cell polarity	2	0.000609	241	0.001075	0.566730	0.867288	1
GO:0035092	sperm DNA condensation	11	0.003352	656	0.002927	1.145123	0.367719	1
GO:0035094	response to nicotine	24	0.007313	1568	0.006996	1.045270	0.44157	1
GO:0035095	behavioral response to nicotine	5	0.001523	319	0.001423	1.070392	0.500141	1
GO:0035106	operant conditioning	1	0.000305	153	0.000683	0.446346	0.893667	1
GO:0035112	genitalia morphogenesis	4	0.001219	212	0.000946	1.288509	0.376147	1
GO:0035148	tube formation	85	0.025899	6229	0.027792	0.931888	0.75948	1
GO:0035150	regulation of tube size	71	0.021633	5902	0.026333	0.821528	0.962005	1
GO:0035162	embryonic hemopoiesis	11	0.003352	1162	0.005184	0.646472	0.951645	1
GO:0035166	post-embryonic hemopoiesis	5	0.001523	406	0.001811	0.841022	0.707775	1
GO:0035188	hatching	11	0.003352	999	0.004457	0.751953	0.862902	1
GO:0035194	regulatory ncRNA-mediated post-transcriptional gene silencing	17	0.005180	1327	0.005921	0.874866	0.740878	1
GO:0035195	miRNA-mediated post-transcriptional gene silencing	15	0.004570	968	0.004319	1.058228	0.448106	1
GO:0035196	miRNA processing	37	0.011274	2025	0.009035	1.247786	0.105951	1
GO:0035234	ectopic germ cell programmed cell death	2	0.000609	297	0.001325	0.459872	0.931019	1
GO:0035235	ionotropic glutamate receptor signaling pathway	13	0.003961	952	0.004248	0.932545	0.636056	1
GO:0035238	vitamin A biosynthetic process	1	0.000305	22	0.000098	3.104136	0.275423	1
GO:0035246	peptidyl-arginine N-methylation	3	0.000914	141	0.000629	1.453000	0.340834	1
GO:0035249	synaptic transmission, glutamatergic	11	0.003352	1329	0.005930	0.565238	0.985806	1
GO:0035262	gonad morphogenesis	1	0.000305	62	0.000277	1.101467	0.596672	1
GO:0035264	multicellular organism growth	93	0.028336	5689	0.025382	1.116376	0.153816	1
GO:0035265	organ growth	19	0.005789	1376	0.006139	0.942971	0.631614	1
GO:0035269	protein O-linked glycosylation via mannose	5	0.001523	580	0.002588	0.588715	0.925587	1
GO:0035270	endocrine system development	1	0.000305	19	0.000085	3.594262	0.24288	1
GO:0035272	exocrine system development	1	0.000305	63	0.000281	1.083984	0.602537	1
GO:0035278	miRNA-mediated gene silencing by inhibition of translation	11	0.003352	629	0.002806	1.194278	0.31912	1
GO:0035279	miRNA-mediated gene silencing by mRNA destabilization	3	0.000914	171	0.000763	1.198087	0.45726	1
GO:0035281	pre-miRNA export from nucleus	2	0.000609	79	0.000352	1.728886	0.321721	1
GO:0035284	brain segmentation	2	0.000609	140	0.000625	0.975585	0.607459	1
GO:0035295	tube development	140	0.042657	9397	0.041926	1.017424	0.429287	1
GO:0035296	regulation of tube diameter	71	0.021633	5871	0.026195	0.825866	0.957862	1
GO:0035303	regulation of dephosphorylation	12	0.003656	840	0.003748	0.975585	0.572555	1
GO:0035305	negative regulation of dephosphorylation	6	0.001828	232	0.001035	1.766146	0.129003	1
GO:0035306	positive regulation of dephosphorylation	2	0.000609	125	0.000558	1.092656	0.546216	1
GO:0035313	wound healing, spreading of epidermal cells	11	0.003352	787	0.003511	0.954512	0.601303	1
GO:0035315	hair cell differentiation	10	0.003047	899	0.004011	0.759633	0.845291	1
GO:0035329	hippo signaling	12	0.003656	1076	0.004801	0.761609	0.861055	1
GO:0035330	regulation of hippo signaling	23	0.007008	2472	0.011029	0.635393	0.992482	1
GO:0035331	negative regulation of hippo signaling	12	0.003656	918	0.004096	0.892693	0.690628	1
GO:0035332	positive regulation of hippo signaling	7	0.002133	1211	0.005403	0.394746	0.998773	1
GO:0035335	peptidyl-tyrosine dephosphorylation	17	0.005180	1483	0.006617	0.782837	0.871927	1
GO:0035336	long-chain fatty-acyl-CoA metabolic process	14	0.004266	1057	0.004716	0.904516	0.681474	1
GO:0035337	fatty-acyl-CoA metabolic process	18	0.005484	1656	0.007389	0.742293	0.921058	1
GO:0035338	long-chain fatty-acyl-CoA biosynthetic process	9	0.002742	806	0.003596	0.762554	0.832075	1
GO:0035340	inosine transport	2	0.000609	205	0.000915	0.666253	0.801266	1
GO:0035344	hypoxanthine transport	3	0.000914	254	0.001133	0.806586	0.717995	1
GO:0035351	heme transmembrane transport	2	0.000609	149	0.000665	0.916657	0.641078	1
GO:0035352	NAD transmembrane transport	2	0.000609	221	0.000986	0.618018	0.833596	1
GO:0035356	intracellular triglyceride homeostasis	2	0.000609	185	0.000825	0.738281	0.753095	1
GO:0035357	peroxisome proliferator activated receptor signaling pathway	6	0.001828	372	0.001660	1.101467	0.462088	1
GO:0035358	regulation of peroxisome proliferator activated receptor signaling pathway	7	0.002133	639	0.002851	0.748102	0.824219	1
GO:0035360	positive regulation of peroxisome proliferator activated receptor signaling pathway	1	0.000305	406	0.001811	0.168204	0.997396	1
GO:0035364	thymine transport	1	0.000305	77	0.000344	0.886896	0.67623	1
GO:0035372	protein localization to microtubule	8	0.002438	469	0.002093	1.164878	0.381556	1
GO:0035378	carbon dioxide transmembrane transport	1	0.000305	149	0.000665	0.458329	0.887248	1
GO:0035418	protein localization to synapse	17	0.005180	1552	0.006925	0.748033	0.910103	1
GO:0035425	autocrine signaling	8	0.002438	624	0.002784	0.875525	0.692282	1
GO:0035434	copper ion transmembrane transport	5	0.001523	348	0.001553	0.981192	0.576306	1
GO:0035435	phosphate ion transmembrane transport	8	0.002438	837	0.003734	0.652721	0.921497	1
GO:0035437	maintenance of protein localization in endoplasmic reticulum	3	0.000914	387	0.001727	0.529387	0.921586	1
GO:0035441	cell migration involved in vasculogenesis	1	0.000305	164	0.000732	0.416408	0.909497	1
GO:0035442	dipeptide transmembrane transport	2	0.000609	167	0.000745	0.817856	0.701431	1
GO:0035443	tripeptide transmembrane transport	5	0.001523	417	0.001861	0.818837	0.729163	1
GO:0035444	nickel cation transmembrane transport	1	0.000305	68	0.000303	1.004279	0.630606	1
GO:0035455	response to interferon-alpha	10	0.003047	923	0.004118	0.739881	0.866138	1
GO:0035456	response to interferon-beta	8	0.002438	1029	0.004591	0.530931	0.982874	1
GO:0035457	cellular response to interferon-alpha	7	0.002133	545	0.002432	0.877132	0.684541	1
GO:0035458	cellular response to interferon-beta	7	0.002133	755	0.003369	0.633161	0.923984	1
GO:0035459	vesicle cargo loading	10	0.003047	1424	0.006353	0.479571	0.997046	1
GO:0035461	vitamin transmembrane transport	6	0.001828	473	0.002110	0.866270	0.690038	1
GO:0035469	determination of pancreatic left/right asymmetry	4	0.001219	202	0.000901	1.352297	0.34334	1
GO:0035493	SNARE complex assembly	4	0.001219	700	0.003123	0.390234	0.991472	1
GO:0035498	carnosine metabolic process	1	0.000305	117	0.000522	0.583684	0.819803	1
GO:0035499	carnosine biosynthetic process	1	0.000305	72	0.000321	0.948486	0.651627	1
GO:0035513	oxidative RNA demethylation	1	0.000305	106	0.000473	0.644255	0.788292	1
GO:0035519	protein K29-linked ubiquitination	5	0.001523	411	0.001834	0.830791	0.71764	1
GO:0035523	protein K29-linked deubiquitination	2	0.000609	258	0.001151	0.529387	0.890869	1
GO:0035524	proline transmembrane transport	2	0.000609	465	0.002075	0.293725	0.991426	1
GO:0035526	retrograde transport, plasma membrane to Golgi	1	0.000305	177	0.000790	0.385825	0.925195	1
GO:0035542	regulation of SNARE complex assembly	7	0.002133	464	0.002070	1.030252	0.519361	1
GO:0035544	negative regulation of SNARE complex assembly	3	0.000914	109	0.000486	1.879568	0.215612	1
GO:0035556	intracellular signal transduction	782	0.238269	60867	0.271569	0.877381	0.999994	1
GO:0035562	negative regulation of chromatin binding	2	0.000609	123	0.000549	1.110422	0.537561	1
GO:0035563	positive regulation of chromatin binding	1	0.000305	35	0.000156	1.951171	0.401035	1
GO:0035564	regulation of kidney size	2	0.000609	113	0.000504	1.208690	0.492603	1
GO:0035567	non-canonical Wnt signaling pathway	22	0.006703	1822	0.008129	0.824589	0.843511	1
GO:0035581	sequestering of extracellular ligand from receptor	7	0.002133	482	0.002151	0.991778	0.559068	1
GO:0035582	sequestering of BMP in extracellular matrix	3	0.000914	249	0.001111	0.822783	0.705502	1
GO:0035583	sequestering of TGFbeta in extracellular matrix	6	0.001828	257	0.001147	1.594342	0.178952	1
GO:0035588	G protein-coupled purinergic receptor signaling pathway	3	0.000914	255	0.001138	0.803423	0.720444	1
GO:0035589	G protein-coupled purinergic nucleotide receptor signaling pathway	4	0.001219	351	0.001566	0.778245	0.754271	1
GO:0035590	purinergic nucleotide receptor signaling pathway	5	0.001523	750	0.003346	0.455273	0.984835	1
GO:0035592	establishment of protein localization to extracellular region	66	0.020110	4020	0.017936	1.121195	0.189985	1
GO:0035600	tRNA methylthiolation	2	0.000609	73	0.000326	1.870986	0.289593	1
GO:0035601	protein deacylation	9	0.002742	998	0.004453	0.615851	0.954678	1
GO:0035602	fibroblast growth factor receptor signaling pathway involved in negative regulation of apoptotic process in bone marrow cell	1	0.000305	44	0.000196	1.552068	0.475004	1
GO:0035603	fibroblast growth factor receptor signaling pathway involved in hemopoiesis	1	0.000305	44	0.000196	1.552068	0.475004	1
GO:0035604	fibroblast growth factor receptor signaling pathway involved in positive regulation of cell proliferation in bone marrow	1	0.000305	44	0.000196	1.552068	0.475004	1
GO:0035607	fibroblast growth factor receptor signaling pathway involved in orbitofrontal cortex development	1	0.000305	169	0.000754	0.404089	0.915891	1
GO:0035608	protein deglutamylation	1	0.000305	257	0.001147	0.265724	0.976843	1
GO:0035609	C-terminal protein deglutamylation	1	0.000305	55	0.000245	1.241654	0.553125	1
GO:0035610	protein side chain deglutamylation	1	0.000305	257	0.001147	0.265724	0.976843	1
GO:0035611	protein branching point deglutamylation	1	0.000305	26	0.000116	2.626576	0.316648	1
GO:0035617	stress granule disassembly	1	0.000305	170	0.000758	0.401712	0.917114	1
GO:0035621	ER to Golgi ceramide transport	3	0.000914	187	0.000834	1.095577	0.515781	1
GO:0035623	renal D-glucose absorption	1	0.000305	74	0.000330	0.922851	0.661685	1
GO:0035627	ceramide transport	6	0.001828	706	0.003150	0.580377	0.94494	1
GO:0035633	maintenance of blood-brain barrier	8	0.002438	1248	0.005568	0.437763	0.997623	1
GO:0035634	response to stilbenoid	1	0.000305	289	0.001289	0.236301	0.985515	1
GO:0035641	locomotory exploration behavior	13	0.003961	642	0.002864	1.382839	0.15501	1
GO:0035646	endosome to melanosome transport	11	0.003352	490	0.002186	1.533063	0.111185	1
GO:0035652	clathrin-coated vesicle cargo loading	2	0.000609	261	0.001164	0.523303	0.894603	1
GO:0035654	clathrin-coated vesicle cargo loading, AP-3-mediated	2	0.000609	261	0.001164	0.523303	0.894603	1
GO:0035655	interleukin-18-mediated signaling pathway	2	0.000609	210	0.000937	0.650390	0.811926	1
GO:0035666	TRIF-dependent toll-like receptor signaling pathway	1	0.000305	586	0.002615	0.116538	0.999814	1
GO:0035672	oligopeptide transmembrane transport	6	0.001828	549	0.002449	0.746350	0.812658	1
GO:0035674	tricarboxylic acid transmembrane transport	1	0.000305	27	0.000120	2.529296	0.326583	1
GO:0035685	helper T cell diapedesis	1	0.000305	33	0.000147	2.069424	0.383232	1
GO:0035694	mitochondrial protein catabolic process	2	0.000609	399	0.001780	0.342311	0.980221	1
GO:0035701	hematopoietic stem cell migration	5	0.001523	422	0.001883	0.809135	0.738503	1
GO:0035702	monocyte homeostasis	1	0.000305	38	0.000170	1.797131	0.426782	1
GO:0035709	memory T cell activation	2	0.000609	157	0.000700	0.869949	0.669017	1
GO:0035710	CD4-positive, alpha-beta T cell activation	48	0.014625	2992	0.013349	1.095577	0.281719	1
GO:0035711	T-helper 1 cell activation	4	0.001219	243	0.001084	1.124131	0.475959	1
GO:0035712	T-helper 2 cell activation	2	0.000609	127	0.000567	1.075449	0.554757	1
GO:0035713	response to nitrogen dioxide	2	0.000609	127	0.000567	1.075449	0.554757	1
GO:0035720	intraciliary anterograde transport	15	0.004570	922	0.004114	1.111025	0.376731	1
GO:0035721	intraciliary retrograde transport	6	0.001828	720	0.003212	0.569092	0.951123	1
GO:0035722	interleukin-12-mediated signaling pathway	3	0.000914	445	0.001985	0.460389	0.957618	1
GO:0035723	interleukin-15-mediated signaling pathway	1	0.000305	479	0.002137	0.142570	0.999108	1
GO:0035725	sodium ion transmembrane transport	47	0.014321	4218	0.018819	0.760947	0.978719	1
GO:0035728	response to hepatocyte growth factor	12	0.003656	631	0.002815	1.298719	0.220611	1
GO:0035729	cellular response to hepatocyte growth factor stimulus	12	0.003656	600	0.002677	1.365820	0.176456	1
GO:0035733	hepatic stellate cell activation	1	0.000305	189	0.000843	0.361328	0.937259	1
GO:0035751	regulation of lysosomal lumen pH	16	0.004875	1190	0.005309	0.918198	0.666647	1
GO:0035752	lysosomal lumen pH elevation	1	0.000305	154	0.000687	0.443448	0.895214	1
GO:0035754	B cell chemotaxis	5	0.001523	222	0.000990	1.538085	0.228423	1
GO:0035767	endothelial cell chemotaxis	10	0.003047	808	0.003605	0.845185	0.743063	1
GO:0035771	interleukin-4-mediated signaling pathway	6	0.001828	490	0.002186	0.836216	0.721392	1
GO:0035772	interleukin-13-mediated signaling pathway	1	0.000305	168	0.000750	0.406494	0.914649	1
GO:0035773	insulin secretion involved in cellular response to glucose stimulus	4	0.001219	309	0.001379	0.884026	0.66204	1
GO:0035774	positive regulation of insulin secretion involved in cellular response to glucose stimulus	20	0.006094	1576	0.007032	0.866637	0.768039	1
GO:0035790	platelet-derived growth factor receptor-alpha signaling pathway	1	0.000305	118	0.000526	0.578737	0.822424	1
GO:0035791	platelet-derived growth factor receptor-beta signaling pathway	6	0.001828	505	0.002253	0.811378	0.747164	1
GO:0035793	positive regulation of metanephric mesenchymal cell migration by platelet-derived growth factor receptor-beta signaling pathway	1	0.000305	138	0.000616	0.494862	0.867528	1
GO:0035794	positive regulation of mitochondrial membrane permeability	11	0.003352	1121	0.005002	0.670117	0.936163	1
GO:0035795	negative regulation of mitochondrial membrane permeability	2	0.000609	710	0.003168	0.192369	0.999657	1
GO:0035799	ureter maturation	2	0.000609	156	0.000696	0.875525	0.665623	1
GO:0035801	adrenal cortex development	3	0.000914	124	0.000553	1.652201	0.273589	1
GO:0035803	egg coat formation	2	0.000609	57	0.000254	2.396175	0.203711	1
GO:0035809	regulation of urine volume	5	0.001523	926	0.004132	0.368742	0.997542	1
GO:0035810	positive regulation of urine volume	3	0.000914	576	0.002570	0.355682	0.990287	1
GO:0035813	regulation of renal sodium excretion	5	0.001523	330	0.001472	1.034712	0.529709	1
GO:0035814	negative regulation of renal sodium excretion	1	0.000305	19	0.000085	3.594262	0.24288	1
GO:0035815	positive regulation of renal sodium excretion	2	0.000609	288	0.001285	0.474243	0.923231	1
GO:0035821	modulation of process of another organism	55	0.016758	3816	0.017026	0.984278	0.565489	1
GO:0035825	homologous recombination	25	0.007617	2227	0.009936	0.766625	0.928232	1
GO:0035845	photoreceptor cell outer segment organization	3	0.000914	280	0.001249	0.731689	0.776383	1
GO:0035850	epithelial cell differentiation involved in kidney development	16	0.004875	972	0.004337	1.124131	0.35372	1
GO:0035855	megakaryocyte development	12	0.003656	1121	0.005002	0.731036	0.892879	1
GO:0035860	glial cell-derived neurotrophic factor receptor signaling pathway	8	0.002438	330	0.001472	1.655539	0.116294	1
GO:0035864	response to potassium ion	5	0.001523	612	0.002731	0.557933	0.943962	1
GO:0035871	protein K11-linked deubiquitination	9	0.002742	761	0.003395	0.807646	0.780963	1
GO:0035872	nucleotide-binding domain, leucine rich repeat containing receptor signaling pathway	11	0.003352	936	0.004176	0.802565	0.804567	1
GO:0035873	lactate transmembrane transport	1	0.000305	136	0.000607	0.502140	0.863589	1
GO:0035878	nail development	7	0.002133	452	0.002017	1.057604	0.492181	1
GO:0035879	plasma membrane lactate transport	1	0.000305	123	0.000549	0.555211	0.834967	1
GO:0035880	embryonic nail plate morphogenesis	4	0.001219	188	0.000839	1.453000	0.297585	1
GO:0035898	parathyroid hormone secretion	2	0.000609	52	0.000232	2.626576	0.177412	1
GO:0035900	response to isolation stress	1	0.000305	223	0.000995	0.306238	0.961882	1
GO:0035902	response to immobilization stress	4	0.001219	905	0.004038	0.301839	0.999153	1
GO:0035904	aorta development	28	0.008531	1694	0.007558	1.128777	0.285581	1
GO:0035910	ascending aorta morphogenesis	9	0.002742	493	0.002200	1.246691	0.299774	1
GO:0035912	dorsal aorta morphogenesis	10	0.003047	438	0.001954	1.559155	0.115127	1
GO:0035914	skeletal muscle cell differentiation	43	0.013102	2544	0.011351	1.154289	0.191595	1
GO:0035921	desmosome disassembly	2	0.000609	231	0.001031	0.591264	0.85131	1
GO:0035924	cellular response to vascular endothelial growth factor stimulus	17	0.005180	1521	0.006786	0.763279	0.894288	1
GO:0035927	RNA import into mitochondrion	2	0.000609	302	0.001347	0.452258	0.935017	1
GO:0035929	steroid hormone secretion	3	0.000914	157	0.000700	1.304923	0.40372	1
GO:0035930	corticosteroid hormone secretion	1	0.000305	73	0.000326	0.935493	0.656693	1
GO:0035933	glucocorticoid secretion	1	0.000305	70	0.000312	0.975585	0.64127	1
GO:0035962	response to interleukin-13	2	0.000609	212	0.000946	0.644255	0.816045	1
GO:0035964	COPI-coated vesicle budding	2	0.000609	195	0.000870	0.700420	0.778325	1
GO:0035965	cardiolipin acyl-chain remodeling	1	0.000305	99	0.000442	0.689808	0.76543	1
GO:0035966	response to topologically incorrect protein	63	0.019196	5412	0.024147	0.794962	0.974873	1
GO:0035967	cellular response to topologically incorrect protein	13	0.003961	1591	0.007099	0.558003	0.992341	1
GO:0035970	peptidyl-threonine dephosphorylation	11	0.003352	800	0.003569	0.939001	0.62249	1
GO:0035973	aggrephagy	9	0.002742	374	0.001669	1.643366	0.103488	1
GO:0035977	protein deglycosylation involved in glycoprotein catabolic process	4	0.001219	220	0.000982	1.241654	0.402289	1
GO:0035983	response to trichostatin A	3	0.000914	108	0.000482	1.896972	0.211838	1
GO:0035984	cellular response to trichostatin A	3	0.000914	108	0.000482	1.896972	0.211838	1
GO:0035987	endodermal cell differentiation	21	0.006399	1720	0.007674	0.833785	0.825001	1
GO:0035988	chondrocyte proliferation	16	0.004875	1207	0.005385	0.905266	0.687673	1
GO:0035989	tendon development	2	0.000609	50	0.000223	2.731639	0.167047	1
GO:0035990	tendon cell differentiation	1	0.000305	53	0.000236	1.288509	0.539841	1
GO:0035993	deltoid tuberosity development	1	0.000305	68	0.000303	1.004279	0.630606	1
GO:0035994	response to muscle stretch	11	0.003352	1365	0.006090	0.550330	0.989296	1
GO:0035995	detection of muscle stretch	2	0.000609	130	0.000580	1.050630	0.567353	1
GO:0035999	tetrahydrofolate interconversion	4	0.001219	298	0.001330	0.916657	0.634345	1
GO:0036005	response to macrophage colony-stimulating factor	3	0.000914	301	0.001343	0.680641	0.815952	1
GO:0036006	cellular response to macrophage colony-stimulating factor stimulus	2	0.000609	123	0.000549	1.110422	0.537561	1
GO:0036010	protein localization to endosome	6	0.001828	593	0.002646	0.690971	0.864029	1
GO:0036015	response to interleukin-3	10	0.003047	453	0.002021	1.507527	0.134137	1
GO:0036016	cellular response to interleukin-3	10	0.003047	453	0.002021	1.507527	0.134137	1
GO:0036017	response to erythropoietin	5	0.001523	202	0.000901	1.690371	0.17764	1
GO:0036018	cellular response to erythropoietin	1	0.000305	79	0.000352	0.864443	0.685578	1
GO:0036022	limb joint morphogenesis	8	0.002438	689	0.003074	0.792929	0.788122	1
GO:0036023	embryonic skeletal limb joint morphogenesis	4	0.001219	268	0.001196	1.019268	0.551729	1
GO:0036035	osteoclast development	12	0.003656	549	0.002449	1.492699	0.114503	1
GO:0036037	CD8-positive, alpha-beta T cell activation	19	0.005789	1221	0.005448	1.062677	0.426435	1
GO:0036066	protein O-linked glycosylation via fucose	2	0.000609	295	0.001316	0.462990	0.929356	1
GO:0036072	direct ossification	3	0.000914	240	0.001071	0.853637	0.681952	1
GO:0036075	replacement ossification	22	0.006703	1460	0.006514	1.029042	0.475257	1
GO:0036076	ligamentous ossification	2	0.000609	93	0.000415	1.468623	0.394942	1
GO:0036089	cleavage furrow formation	5	0.001523	363	0.001620	0.940647	0.613193	1
GO:0036092	phosphatidylinositol-3-phosphate biosynthetic process	10	0.003047	793	0.003538	0.861173	0.722521	1
GO:0036093	germ cell proliferation	1	0.000305	35	0.000156	1.951171	0.401035	1
GO:0036109	alpha-linolenic acid metabolic process	2	0.000609	446	0.001990	0.306238	0.989074	1
GO:0036119	response to platelet-derived growth factor	23	0.007008	1662	0.007415	0.945062	0.634787	1
GO:0036120	cellular response to platelet-derived growth factor stimulus	21	0.006399	1568	0.006996	0.914611	0.687795	1
GO:0036146	cellular response to mycotoxin	1	0.000305	39	0.000174	1.751051	0.435116	1
GO:0036149	phosphatidylinositol acyl-chain remodeling	3	0.000914	212	0.000946	0.966382	0.599893	1
GO:0036151	phosphatidylcholine acyl-chain remodeling	2	0.000609	397	0.001771	0.344035	0.97972	1
GO:0036152	phosphatidylethanolamine acyl-chain remodeling	1	0.000305	306	0.001365	0.223173	0.988711	1
GO:0036155	acylglycerol acyl-chain remodeling	1	0.000305	39	0.000174	1.751051	0.435116	1
GO:0036158	outer dynein arm assembly	5	0.001523	405	0.001807	0.843099	0.705773	1
GO:0036159	inner dynein arm assembly	6	0.001828	522	0.002329	0.784954	0.774233	1
GO:0036196	zymosterol metabolic process	4	0.001219	680	0.003034	0.401712	0.989419	1
GO:0036197	zymosterol biosynthetic process	4	0.001219	680	0.003034	0.401712	0.989419	1
GO:0036211	protein modification process	652	0.198659	50296	0.224404	0.885274	0.999843	1
GO:0036228	protein localization to nuclear inner membrane	3	0.000914	111	0.000495	1.845702	0.223201	1
GO:0036230	granulocyte activation	9	0.002742	1009	0.004502	0.609137	0.958271	1
GO:0036257	multivesicular body organization	12	0.003656	1049	0.004680	0.781212	0.838637	1
GO:0036258	multivesicular body assembly	12	0.003656	1045	0.004662	0.784203	0.835092	1
GO:0036260	RNA capping	8	0.002438	703	0.003137	0.777138	0.805544	1
GO:0036261	7-methylguanosine cap hypermethylation	4	0.001219	367	0.001637	0.744316	0.78385	1
GO:0036265	RNA (guanine-N7)-methylation	7	0.002133	342	0.001526	1.397769	0.238874	1
GO:0036269	swimming behavior	5	0.001523	247	0.001102	1.382409	0.296751	1
GO:0036285	SAGA complex assembly	3	0.000914	88	0.000393	2.328102	0.140239	1
GO:0036289	peptidyl-serine autophosphorylation	1	0.000305	98	0.000437	0.696847	0.761968	1
GO:0036293	response to decreased oxygen levels	175	0.053321	13420	0.059876	0.890531	0.949307	1
GO:0036294	cellular response to decreased oxygen levels	87	0.026508	6864	0.030625	0.865576	0.924658	1
GO:0036295	cellular response to increased oxygen levels	8	0.002438	668	0.002980	0.817856	0.759864	1
GO:0036296	response to increased oxygen levels	12	0.003656	1104	0.004926	0.742293	0.881634	1
GO:0036297	interstrand cross-link repair	19	0.005789	1363	0.006081	0.951965	0.615593	1
GO:0036298	recombinational interstrand cross-link repair	1	0.000305	117	0.000522	0.583684	0.819803	1
GO:0036303	lymph vessel morphogenesis	1	0.000305	213	0.000950	0.320615	0.955864	1
GO:0036304	umbilical cord morphogenesis	5	0.001523	179	0.000799	1.907569	0.125504	1
GO:0036309	protein localization to M-band	1	0.000305	69	0.000308	0.989724	0.635977	1
GO:0036314	response to sterol	18	0.005484	1259	0.005617	0.976360	0.571956	1
GO:0036315	cellular response to sterol	15	0.004570	755	0.003369	1.356774	0.149667	1
GO:0036321	ghrelin secretion	1	0.000305	9	0.000040	7.587887	0.123476	1
GO:0036324	vascular endothelial growth factor receptor-2 signaling pathway	4	0.001219	286	0.001276	0.955119	0.602505	1
GO:0036325	vascular endothelial growth factor receptor-3 signaling pathway	1	0.000305	17	0.000076	4.017117	0.220377	1
GO:0036333	hepatocyte homeostasis	1	0.000305	80	0.000357	0.853637	0.69015	1
GO:0036335	intestinal stem cell homeostasis	3	0.000914	193	0.000861	1.061518	0.536839	1
GO:0036336	dendritic cell migration	10	0.003047	1091	0.004868	0.625948	0.956548	1
GO:0036337	Fas signaling pathway	3	0.000914	207	0.000924	0.989724	0.583857	1
GO:0036339	lymphocyte adhesion to endothelial cell of high endothelial venule	4	0.001219	231	0.001031	1.182528	0.437875	1
GO:0036342	post-anal tail morphogenesis	5	0.001523	549	0.002449	0.621958	0.902864	1
GO:0036343	psychomotor behavior	2	0.000609	286	0.001276	0.477559	0.921391	1
GO:0036344	platelet morphogenesis	3	0.000914	174	0.000776	1.177431	0.468473	1
GO:0036367	light adaption	2	0.000609	244	0.001089	0.559762	0.871764	1
GO:0036376	sodium ion export across plasma membrane	5	0.001523	632	0.002820	0.540277	0.953256	1
GO:0036378	calcitriol biosynthetic process from calciol	4	0.001219	205	0.000915	1.332507	0.353185	1
GO:0036415	regulation of tRNA stability	5	0.001523	327	0.001459	1.044205	0.521721	1
GO:0036416	tRNA stabilization	5	0.001523	327	0.001459	1.044205	0.521721	1
GO:0036438	maintenance of lens transparency	5	0.001523	294	0.001312	1.161411	0.430588	1
GO:0036462	TRAIL-activated apoptotic signaling pathway	2	0.000609	305	0.001361	0.447810	0.937309	1
GO:0036465	synaptic vesicle recycling	6	0.001828	491	0.002191	0.834513	0.723165	1
GO:0036481	intrinsic apoptotic signaling pathway in response to hydrogen peroxide	1	0.000305	82	0.000366	0.832817	0.699096	1
GO:0036484	trunk neural crest cell migration	5	0.001523	170	0.000758	2.008558	0.107327	1
GO:0036486	ventral trunk neural crest cell migration	5	0.001523	170	0.000758	2.008558	0.107327	1
GO:0036490	regulation of translation in response to endoplasmic reticulum stress	3	0.000914	591	0.002637	0.346655	0.991843	1
GO:0036491	regulation of translation initiation in response to endoplasmic reticulum stress	1	0.000305	313	0.001397	0.218182	0.989812	1
GO:0036498	IRE1-mediated unfolded protein response	7	0.002133	406	0.001811	1.177431	0.384879	1
GO:0036500	ATF6-mediated unfolded protein response	4	0.001219	301	0.001343	0.907521	0.642042	1
GO:0036503	ERAD pathway	61	0.018586	3708	0.016544	1.123449	0.196177	1
GO:0036506	maintenance of unfolded protein	2	0.000609	170	0.000758	0.803423	0.710626	1
GO:0036507	protein demannosylation	10	0.003047	676	0.003016	1.010222	0.529521	1
GO:0036508	protein alpha-1,2-demannosylation	10	0.003047	676	0.003016	1.010222	0.529521	1
GO:0036510	trimming of terminal mannose on C branch	1	0.000305	69	0.000308	0.989724	0.635977	1
GO:0036517	chemoattraction of serotonergic neuron axon	1	0.000305	60	0.000268	1.138183	0.584682	1
GO:0036518	chemorepulsion of dopaminergic neuron axon	1	0.000305	139	0.000620	0.491302	0.869455	1
GO:0038001	paracrine signaling	2	0.000609	421	0.001878	0.324423	0.985001	1
GO:0038007	netrin-activated signaling pathway	3	0.000914	179	0.000799	1.144542	0.486926	1
GO:0038018	Wnt receptor catabolic process	1	0.000305	147	0.000656	0.464564	0.883895	1
GO:0038020	insulin receptor recycling	3	0.000914	325	0.001450	0.630378	0.853726	1
GO:0038026	reelin-mediated signaling pathway	8	0.002438	615	0.002744	0.888338	0.677079	1
GO:0038033	positive regulation of endothelial cell chemotaxis by VEGF-activated vascular endothelial growth factor receptor signaling pathway	1	0.000305	190	0.000848	0.359426	0.938172	1
GO:0038034	signal transduction in absence of ligand	24	0.007313	1613	0.007197	1.016109	0.496242	1
GO:0038035	ligand-independent adenylate cyclase-activating G protein-coupled receptor signaling pathway	1	0.000305	202	0.000901	0.338074	0.948143	1
GO:0038043	interleukin-5-mediated signaling pathway	4	0.001219	449	0.002003	0.608383	0.893432	1
GO:0038060	nitric oxide-cGMP-mediated signaling	1	0.000305	515	0.002298	0.132604	0.999474	1
GO:0038061	non-canonical NF-kappaB signal transduction	8	0.002438	1062	0.004738	0.514433	0.987098	1
GO:0038063	collagen-activated tyrosine kinase receptor signaling pathway	4	0.001219	542	0.002418	0.503992	0.955947	1
GO:0038065	collagen-activated signaling pathway	6	0.001828	731	0.003261	0.560528	0.955534	1
GO:0038066	p38MAPK cascade	13	0.003961	887	0.003958	1.000882	0.53585	1
GO:0038083	peptidyl-tyrosine autophosphorylation	4	0.001219	539	0.002405	0.506798	0.954623	1
GO:0038084	vascular endothelial growth factor signaling pathway	15	0.004570	1009	0.004502	1.015228	0.51132	1
GO:0038086	VEGF-activated platelet-derived growth factor receptor signaling pathway	3	0.000914	316	0.001410	0.648332	0.840432	1
GO:0038089	positive regulation of cell migration by vascular endothelial growth factor signaling pathway	1	0.000305	190	0.000848	0.359426	0.938172	1
GO:0038091	positive regulation of cell proliferation by VEGF-activated platelet derived growth factor receptor signaling pathway	3	0.000914	316	0.001410	0.648332	0.840432	1
GO:0038092	nodal signaling pathway	4	0.001219	448	0.001999	0.609741	0.892461	1
GO:0038093	Fc receptor signaling pathway	35	0.010664	2410	0.010753	0.991778	0.542379	1
GO:0038094	Fc-gamma receptor signaling pathway	19	0.005789	1224	0.005461	1.060072	0.430557	1
GO:0038095	Fc-epsilon receptor signaling pathway	16	0.004875	1103	0.004921	0.990622	0.548489	1
GO:0038096	Fc-gamma receptor signaling pathway involved in phagocytosis	13	0.003961	1022	0.004560	0.868672	0.730075	1
GO:0038098	sequestering of BMP from receptor via BMP binding	1	0.000305	215	0.000959	0.317632	0.957139	1
GO:0038108	negative regulation of appetite by leptin-mediated signaling pathway	4	0.001219	200	0.000892	1.365820	0.336779	1
GO:0038110	interleukin-2-mediated signaling pathway	2	0.000609	321	0.001432	0.425489	0.94829	1
GO:0038111	interleukin-7-mediated signaling pathway	2	0.000609	292	0.001303	0.467746	0.92679	1
GO:0038114	interleukin-21-mediated signaling pathway	1	0.000305	123	0.000549	0.555211	0.834967	1
GO:0038115	chemokine (C-C motif) ligand 19 signaling pathway	1	0.000305	130	0.000580	0.525315	0.851054	1
GO:0038116	chemokine (C-C motif) ligand 21 signaling pathway	1	0.000305	170	0.000758	0.401712	0.917114	1
GO:0038118	C-C chemokine receptor CCR7 signaling pathway	1	0.000305	131	0.000584	0.521305	0.85322	1
GO:0038119	CCL19-activated CCR7 signaling pathway	1	0.000305	130	0.000580	0.525315	0.851054	1
GO:0038120	CCL21-activated CCR7 signaling pathway	1	0.000305	120	0.000535	0.569092	0.827552	1
GO:0038127	ERBB signaling pathway	40	0.012188	3109	0.013871	0.878623	0.814663	1
GO:0038128	ERBB2 signaling pathway	8	0.002438	721	0.003217	0.757736	0.82632	1
GO:0038129	ERBB3 signaling pathway	4	0.001219	200	0.000892	1.365820	0.336779	1
GO:0038130	ERBB4 signaling pathway	2	0.000609	226	0.001008	0.604345	0.84268	1
GO:0038133	ERBB2-ERBB3 signaling pathway	4	0.001219	200	0.000892	1.365820	0.336779	1
GO:0038134	ERBB2-EGFR signaling pathway	4	0.001219	394	0.001758	0.693309	0.827248	1
GO:0038135	ERBB2-ERBB4 signaling pathway	2	0.000609	190	0.000848	0.718852	0.766006	1
GO:0038145	macrophage colony-stimulating factor signaling pathway	1	0.000305	228	0.001017	0.299522	0.964576	1
GO:0038146	chemokine (C-X-C motif) ligand 12 signaling pathway	1	0.000305	308	0.001374	0.221724	0.989037	1
GO:0038154	interleukin-11-mediated signaling pathway	2	0.000609	319	0.001423	0.428157	0.947025	1
GO:0038155	interleukin-23-mediated signaling pathway	4	0.001219	337	0.001504	0.810575	0.725907	1
GO:0038156	interleukin-3-mediated signaling pathway	3	0.000914	278	0.001240	0.736953	0.772272	1
GO:0038157	granulocyte-macrophage colony-stimulating factor signaling pathway	2	0.000609	151	0.000674	0.904516	0.648233	1
GO:0038158	granulocyte colony-stimulating factor signaling pathway	1	0.000305	80	0.000357	0.853637	0.69015	1
GO:0038159	C-X-C chemokine receptor CXCR4 signaling pathway	2	0.000609	314	0.001401	0.434974	0.943733	1
GO:0038160	CXCL12-activated CXCR4 signaling pathway	1	0.000305	252	0.001124	0.270996	0.975082	1
GO:0038162	erythropoietin-mediated signaling pathway	2	0.000609	335	0.001495	0.407707	0.956371	1
GO:0038163	thrombopoietin-mediated signaling pathway	5	0.001523	331	0.001477	1.031586	0.532359	1
GO:0038165	oncostatin-M-mediated signaling pathway	2	0.000609	171	0.000763	0.798725	0.713638	1
GO:0038166	angiotensin-activated signaling pathway	6	0.001828	679	0.003029	0.603455	0.931008	1
GO:0038169	somatostatin receptor signaling pathway	3	0.000914	235	0.001048	0.871800	0.668275	1
GO:0038170	somatostatin signaling pathway	3	0.000914	235	0.001048	0.871800	0.668275	1
GO:0038171	cannabinoid signaling pathway	1	0.000305	198	0.000883	0.344904	0.945012	1
GO:0038173	interleukin-17A-mediated signaling pathway	3	0.000914	225	0.001004	0.910546	0.639644	1
GO:0038179	neurotrophin signaling pathway	21	0.006399	1256	0.005604	1.141808	0.300819	1
GO:0038180	nerve growth factor signaling pathway	13	0.003961	891	0.003975	0.996389	0.542294	1
GO:0038185	nuclear receptor-mediated bile acid signaling pathway	1	0.000305	59	0.000263	1.157474	0.578554	1
GO:0038189	neuropilin signaling pathway	4	0.001219	350	0.001562	0.780468	0.752323	1
GO:0038190	VEGF-activated neuropilin signaling pathway	3	0.000914	259	0.001156	0.791015	0.730073	1
GO:0038194	thyroid-stimulating hormone signaling pathway	2	0.000609	115	0.000513	1.187669	0.501815	1
GO:0038195	urokinase plasminogen activator signaling pathway	2	0.000609	146	0.000651	0.935493	0.630131	1
GO:0038196	type III interferon-mediated signaling pathway	3	0.000914	180	0.000803	1.138183	0.490579	1
GO:0038202	TORC1 signaling	16	0.004875	868	0.003873	1.258820	0.210982	1
GO:0038203	TORC2 signaling	4	0.001219	552	0.002463	0.494862	0.960107	1
GO:0039003	pronephric field specification	1	0.000305	51	0.000228	1.339039	0.526162	1
GO:0039017	pattern specification involved in pronephros development	1	0.000305	51	0.000228	1.339039	0.526162	1
GO:0039529	RIG-I signaling pathway	6	0.001828	254	0.001133	1.613173	0.172585	1
GO:0039531	regulation of cytoplasmic pattern recognition receptor signaling pathway	37	0.011274	3651	0.016290	0.692075	0.992987	1
GO:0039532	negative regulation of cytoplasmic pattern recognition receptor signaling pathway	22	0.006703	1568	0.006996	0.958164	0.608036	1
GO:0039533	regulation of MDA-5 signaling pathway	3	0.000914	269	0.001200	0.761609	0.753002	1
GO:0039534	negative regulation of MDA-5 signaling pathway	2	0.000609	175	0.000781	0.780468	0.725423	1
GO:0039535	regulation of RIG-I signaling pathway	6	0.001828	928	0.004140	0.441537	0.992802	1
GO:0039536	negative regulation of RIG-I signaling pathway	1	0.000305	278	0.001240	0.245651	0.98298	1
GO:0039689	negative stranded viral RNA replication	2	0.000609	192	0.000857	0.711364	0.771004	1
GO:0039694	viral RNA genome replication	3	0.000914	288	0.001285	0.711364	0.79222	1
GO:0039702	viral budding via host ESCRT complex	8	0.002438	674	0.003007	0.810575	0.768201	1
GO:0040007	growth	240	0.073126	15422	0.068808	1.062757	0.172575	1
GO:0040008	regulation of growth	335	0.102072	23924	0.106741	0.956256	0.814102	1
GO:0040009	regulation of growth rate	5	0.001523	217	0.000968	1.573525	0.215335	1
GO:0040010	positive regulation of growth rate	2	0.000609	155	0.000692	0.881174	0.662202	1
GO:0040011	locomotion	156	0.047532	11595	0.051733	0.918792	0.870669	1
GO:0040012	regulation of locomotion	540	0.164534	41833	0.186645	0.881532	0.999553	1
GO:0040013	negative regulation of locomotion	169	0.051493	14234	0.063508	0.810817	0.99836	1
GO:0040014	regulation of multicellular organism growth	46	0.014016	2978	0.013287	1.054864	0.377862	1
GO:0040015	negative regulation of multicellular organism growth	8	0.002438	822	0.003667	0.664632	0.912485	1
GO:0040016	embryonic cleavage	4	0.001219	492	0.002195	0.555211	0.928504	1
GO:0040017	positive regulation of locomotion	315	0.095978	24762	0.110480	0.868737	0.996791	1
GO:0040018	positive regulation of multicellular organism growth	24	0.007313	1250	0.005577	1.311187	0.114366	1
GO:0040019	positive regulation of embryonic development	8	0.002438	761	0.003395	0.717908	0.866267	1
GO:0040020	regulation of meiotic nuclear division	14	0.004266	838	0.003739	1.140899	0.347223	1
GO:0040029	epigenetic regulation of gene expression	189	0.057587	12964	0.057841	0.995603	0.535408	1
GO:0040031	snRNA modification	3	0.000914	320	0.001428	0.640228	0.846465	1
GO:0040036	regulation of fibroblast growth factor receptor signaling pathway	20	0.006094	1421	0.006340	0.961168	0.600225	1
GO:0040037	negative regulation of fibroblast growth factor receptor signaling pathway	15	0.004570	1057	0.004716	0.969125	0.582761	1
GO:0040038	polar body extrusion after meiotic divisions	3	0.000914	250	0.001115	0.819492	0.708034	1
GO:0040040	thermosensory behavior	1	0.000305	109	0.000486	0.626523	0.797395	1
GO:0042026	protein refolding	17	0.005180	984	0.004390	1.179824	0.28013	1
GO:0042044	fluid transport	12	0.003656	1067	0.004761	0.768034	0.853871	1
GO:0042045	epithelial fluid transport	4	0.001219	481	0.002146	0.567908	0.920689	1
GO:0042048	olfactory behavior	6	0.001828	223	0.000995	1.837426	0.112901	1
GO:0042058	regulation of epidermal growth factor receptor signaling pathway	29	0.008836	2820	0.012582	0.702283	0.9819	1
GO:0042059	negative regulation of epidermal growth factor receptor signaling pathway	18	0.005484	1633	0.007286	0.752748	0.910933	1
GO:0042060	wound healing	42	0.012797	3693	0.016477	0.776664	0.962014	1
GO:0042063	gliogenesis	3	0.000914	325	0.001450	0.630378	0.853726	1
GO:0042078	germ-line stem cell division	2	0.000609	93	0.000415	1.468623	0.394942	1
GO:0042088	T-helper 1 type immune response	1	0.000305	262	0.001169	0.260653	0.97848	1
GO:0042092	type 2 immune response	9	0.002742	556	0.002481	1.105430	0.427239	1
GO:0042093	T-helper cell differentiation	39	0.011883	2409	0.010748	1.105583	0.28597	1
GO:0042098	T cell proliferation	16	0.004875	1844	0.008227	0.592546	0.991374	1
GO:0042100	B cell proliferation	23	0.007008	1430	0.006380	1.098386	0.354288	1
GO:0042102	positive regulation of T cell proliferation	33	0.010055	4127	0.018413	0.546063	0.999961	1
GO:0042104	positive regulation of activated T cell proliferation	9	0.002742	848	0.003784	0.724786	0.870943	1
GO:0042110	T cell activation	165	0.050274	12889	0.057507	0.874235	0.967445	1
GO:0042113	B cell activation	77	0.023461	7530	0.033596	0.698327	0.99971	1
GO:0042116	macrophage activation	37	0.011274	2848	0.012707	0.887207	0.788898	1
GO:0042117	monocyte activation	11	0.003352	812	0.003623	0.925124	0.641532	1
GO:0042119	neutrophil activation	9	0.002742	956	0.004265	0.642907	0.938302	1
GO:0042126	nitrate metabolic process	1	0.000305	40	0.000178	1.707275	0.443329	1
GO:0042127	regulation of cell population proliferation	811	0.247105	58100	0.259223	0.953253	0.946228	1
GO:0042129	regulation of T cell proliferation	61	0.018586	7010	0.031276	0.594258	0.999997	1
GO:0042130	negative regulation of T cell proliferation	27	0.008227	2619	0.011685	0.704031	0.977785	1
GO:0042138	meiotic DNA double-strand break formation	6	0.001828	239	0.001066	1.714418	0.142245	1
GO:0042147	retrograde transport, endosome to Golgi	49	0.014930	3829	0.017084	0.873925	0.846421	1
GO:0042148	DNA strand invasion	4	0.001219	211	0.000941	1.294616	0.37287	1
GO:0042149	cellular response to glucose starvation	27	0.008227	2088	0.009316	0.883073	0.766426	1
GO:0042157	lipoprotein metabolic process	18	0.005484	1670	0.007451	0.736070	0.926739	1
GO:0042158	lipoprotein biosynthetic process	5	0.001523	339	0.001513	1.007242	0.553305	1
GO:0042159	lipoprotein catabolic process	4	0.001219	540	0.002409	0.505859	0.955069	1
GO:0042168	heme metabolic process	13	0.003961	1337	0.005965	0.664011	0.953363	1
GO:0042176	regulation of protein catabolic process	222	0.067642	16221	0.072373	0.934628	0.860274	1
GO:0042177	negative regulation of protein catabolic process	70	0.021328	5469	0.024401	0.874085	0.886135	1
GO:0042178	xenobiotic catabolic process	4	0.001219	589	0.002628	0.463776	0.972531	1
GO:0042180	ketone metabolic process	27	0.008227	2356	0.010512	0.782622	0.918948	1
GO:0042181	ketone biosynthetic process	9	0.002742	843	0.003761	0.729085	0.866736	1
GO:0042182	ketone catabolic process	5	0.001523	405	0.001807	0.843099	0.705773	1
GO:0042214	terpene metabolic process	1	0.000305	29	0.000129	2.354861	0.346022	1
GO:0042219	modified amino acid catabolic process	9	0.002742	681	0.003038	0.902524	0.664362	1
GO:0042220	response to cocaine	32	0.009750	1984	0.008852	1.101467	0.31553	1
GO:0042221	response to chemical	1105	0.336685	81291	0.362694	0.928289	0.999134	1
GO:0042245	RNA repair	3	0.000914	108	0.000482	1.896972	0.211838	1
GO:0042246	tissue regeneration	27	0.008227	2430	0.010842	0.758789	0.942313	1
GO:0042254	ribosome biogenesis	74	0.022547	5143	0.022946	0.982604	0.5766	1
GO:0042255	ribosome assembly	4	0.001219	756	0.003373	0.361328	0.995386	1
GO:0042262	DNA protection	5	0.001523	249	0.001111	1.371305	0.302373	1
GO:0042267	natural killer cell mediated cytotoxicity	7	0.002133	997	0.004448	0.479475	0.990295	1
GO:0042269	regulation of natural killer cell mediated cytotoxicity	9	0.002742	1331	0.005938	0.461772	0.997193	1
GO:0042271	susceptibility to natural killer cell mediated cytotoxicity	1	0.000305	58	0.000259	1.177431	0.572336	1
GO:0042273	ribosomal large subunit biogenesis	35	0.010664	1953	0.008714	1.223853	0.134916	1
GO:0042274	ribosomal small subunit biogenesis	21	0.006399	2748	0.012261	0.521874	0.999696	1
GO:0042275	error-free postreplication DNA repair	1	0.000305	79	0.000352	0.864443	0.685578	1
GO:0042276	error-prone translesion synthesis	7	0.002133	588	0.002623	0.812988	0.755732	1
GO:0042278	purine nucleoside metabolic process	13	0.003961	992	0.004426	0.894942	0.691792	1
GO:0042303	molting cycle	2	0.000609	581	0.002592	0.235081	0.998097	1
GO:0042304	regulation of fatty acid biosynthetic process	18	0.005484	1947	0.008687	0.631350	0.985993	1
GO:0042306	regulation of protein import into nucleus	24	0.007313	2154	0.009610	0.760902	0.93003	1
GO:0042307	positive regulation of protein import into nucleus	18	0.005484	1440	0.006425	0.853637	0.779344	1
GO:0042308	negative regulation of protein import into nucleus	5	0.001523	650	0.002900	0.525315	0.960396	1
GO:0042310	vasoconstriction	13	0.003961	1079	0.004814	0.822783	0.79396	1
GO:0042311	vasodilation	24	0.007313	2296	0.010244	0.713843	0.965975	1
GO:0042320	regulation of circadian sleep/wake cycle, REM sleep	6	0.001828	320	0.001428	1.280456	0.329061	1
GO:0042321	negative regulation of circadian sleep/wake cycle, sleep	4	0.001219	127	0.000567	2.150897	0.118433	1
GO:0042322	negative regulation of circadian sleep/wake cycle, REM sleep	3	0.000914	82	0.000366	2.498451	0.120643	1
GO:0042325	regulation of phosphorylation	207	0.063071	18114	0.080819	0.780404	0.999951	1
GO:0042326	negative regulation of phosphorylation	67	0.020414	5889	0.026275	0.776956	0.986934	1
GO:0042327	positive regulation of phosphorylation	117	0.035649	10082	0.044983	0.792506	0.996588	1
GO:0042330	taxis	153	0.046618	11018	0.049159	0.948314	0.760434	1
GO:0042335	cuticle development	4	0.001219	167	0.000745	1.635712	0.230779	1
GO:0042339	keratan sulfate proteoglycan metabolic process	8	0.002438	514	0.002293	1.062895	0.479345	1
GO:0042350	GDP-L-fucose biosynthetic process	1	0.000305	103	0.000460	0.663019	0.77878	1
GO:0042351	'de novo' GDP-L-fucose biosynthetic process	1	0.000305	99	0.000442	0.689808	0.76543	1
GO:0042357	thiamine diphosphate metabolic process	1	0.000305	106	0.000473	0.644255	0.788292	1
GO:0042359	vitamin D metabolic process	4	0.001219	428	0.001910	0.638233	0.871345	1
GO:0042360	vitamin E metabolic process	2	0.000609	88	0.000393	1.552068	0.369154	1
GO:0042362	fat-soluble vitamin biosynthetic process	5	0.001523	241	0.001075	1.416825	0.279997	1
GO:0042363	fat-soluble vitamin catabolic process	6	0.001828	381	0.001700	1.075449	0.484666	1
GO:0042364	water-soluble vitamin biosynthetic process	1	0.000305	180	0.000803	0.379394	0.928413	1
GO:0042365	water-soluble vitamin catabolic process	1	0.000305	47	0.000210	1.453000	0.497572	1
GO:0042368	vitamin D biosynthetic process	4	0.001219	205	0.000915	1.332507	0.353185	1
GO:0042369	vitamin D catabolic process	4	0.001219	155	0.000692	1.762348	0.194471	1
GO:0042373	vitamin K metabolic process	3	0.000914	186	0.000830	1.101467	0.512222	1
GO:0042391	regulation of membrane potential	194	0.059110	13823	0.061674	0.958435	0.739101	1
GO:0042398	modified amino acid biosynthetic process	11	0.003352	1097	0.004894	0.684777	0.925242	1
GO:0042403	thyroid hormone metabolic process	13	0.003961	639	0.002851	1.389331	0.15142	1
GO:0042407	cristae formation	7	0.002133	930	0.004149	0.514018	0.982235	1
GO:0042414	epinephrine metabolic process	1	0.000305	55	0.000245	1.241654	0.553125	1
GO:0042420	dopamine catabolic process	4	0.001219	146	0.000651	1.870986	0.168526	1
GO:0042424	catecholamine catabolic process	4	0.001219	146	0.000651	1.870986	0.168526	1
GO:0042426	choline catabolic process	2	0.000609	116	0.000518	1.177431	0.50638	1
GO:0042428	serotonin metabolic process	5	0.001523	204	0.000910	1.673799	0.182516	1
GO:0042430	indole-containing compound metabolic process	10	0.003047	650	0.002900	1.050630	0.480623	1
GO:0042435	indole-containing compound biosynthetic process	1	0.000305	152	0.000678	0.449283	0.892097	1
GO:0042436	indole-containing compound catabolic process	3	0.000914	256	0.001142	0.800285	0.722876	1
GO:0042438	melanin biosynthetic process	3	0.000914	185	0.000825	1.107421	0.508648	1
GO:0042440	pigment metabolic process	20	0.006094	1731	0.007723	0.789035	0.881199	1
GO:0042445	hormone metabolic process	72	0.021938	5435	0.024249	0.904683	0.819917	1
GO:0042446	hormone biosynthetic process	10	0.003047	938	0.004185	0.728049	0.877982	1
GO:0042447	hormone catabolic process	4	0.001219	455	0.002030	0.600360	0.899099	1
GO:0042448	progesterone metabolic process	4	0.001219	416	0.001856	0.656644	0.857028	1
GO:0042451	purine nucleoside biosynthetic process	7	0.002133	538	0.002400	0.888544	0.67179	1
GO:0042454	ribonucleoside catabolic process	3	0.000914	259	0.001156	0.791015	0.730073	1
GO:0042455	ribonucleoside biosynthetic process	7	0.002133	538	0.002400	0.888544	0.67179	1
GO:0042461	photoreceptor cell development	15	0.004570	1241	0.005537	0.825435	0.803715	1
GO:0042462	eye photoreceptor cell development	12	0.003656	1087	0.004850	0.753902	0.869454	1
GO:0042471	ear morphogenesis	5	0.001523	256	0.001142	1.333808	0.322166	1
GO:0042473	outer ear morphogenesis	7	0.002133	335	0.001495	1.426976	0.224013	1
GO:0042474	middle ear morphogenesis	18	0.005484	1337	0.005965	0.919400	0.670547	1
GO:0042475	odontogenesis of dentin-containing tooth	46	0.014016	2737	0.012212	1.147748	0.192473	1
GO:0042476	odontogenesis	66	0.020110	3944	0.017597	1.142800	0.151968	1
GO:0042481	regulation of odontogenesis	16	0.004875	781	0.003485	1.399047	0.117348	1
GO:0042482	positive regulation of odontogenesis	2	0.000609	342	0.001526	0.399362	0.959943	1
GO:0042490	mechanoreceptor differentiation	8	0.002438	737	0.003288	0.741286	0.843299	1
GO:0042491	inner ear auditory receptor cell differentiation	5	0.001523	367	0.001637	0.930395	0.622706	1
GO:0042509	regulation of tyrosine phosphorylation of STAT protein	18	0.005484	1453	0.006483	0.846000	0.791128	1
GO:0042531	positive regulation of tyrosine phosphorylation of STAT protein	16	0.004875	1294	0.005773	0.844402	0.782579	1
GO:0042532	negative regulation of tyrosine phosphorylation of STAT protein	5	0.001523	263	0.001173	1.298308	0.342096	1
GO:0042537	benzene-containing compound metabolic process	4	0.001219	424	0.001892	0.644255	0.866716	1
GO:0042538	hyperosmotic salinity response	3	0.000914	155	0.000692	1.321761	0.395935	1
GO:0042539	hypotonic salinity response	3	0.000914	108	0.000482	1.896972	0.211838	1
GO:0042541	hemoglobin biosynthetic process	3	0.000914	440	0.001963	0.465620	0.955262	1
GO:0042542	response to hydrogen peroxide	50	0.015235	4109	0.018333	0.830993	0.920752	1
GO:0042552	myelination	48	0.014625	3287	0.014666	0.997252	0.527269	1
GO:0042554	superoxide anion generation	8	0.002438	751	0.003351	0.727467	0.857052	1
GO:0042558	pteridine-containing compound metabolic process	14	0.004266	992	0.004426	0.963784	0.590456	1
GO:0042559	pteridine-containing compound biosynthetic process	7	0.002133	477	0.002128	1.002174	0.548181	1
GO:0042560	pteridine-containing compound catabolic process	1	0.000305	135	0.000602	0.505859	0.861576	1
GO:0042572	retinol metabolic process	19	0.005789	1317	0.005876	0.985215	0.556625	1
GO:0042573	retinoic acid metabolic process	8	0.002438	603	0.002690	0.906016	0.656104	1
GO:0042574	retinal metabolic process	8	0.002438	654	0.002918	0.835364	0.739591	1
GO:0042590	antigen processing and presentation of exogenous peptide antigen via MHC class I	1	0.000305	265	0.001182	0.257702	0.979406	1
GO:0042592	homeostatic process	597	0.181901	44103	0.196773	0.924420	0.985448	1
GO:0042593	glucose homeostasis	96	0.029250	7938	0.035417	0.825892	0.977471	1
GO:0042594	response to starvation	120	0.036563	9966	0.044465	0.822288	0.989137	1
GO:0042595	behavioral response to starvation	1	0.000305	71	0.000317	0.961845	0.646486	1
GO:0042596	fear response	18	0.005484	1250	0.005577	0.983390	0.559882	1
GO:0042628	mating plug formation	1	0.000305	14	0.000062	4.877927	0.185362	1
GO:0042631	cellular response to water deprivation	2	0.000609	104	0.000464	1.313288	0.449848	1
GO:0042632	cholesterol homeostasis	47	0.014321	3316	0.014795	0.967936	0.60868	1
GO:0042633	hair cycle	2	0.000609	581	0.002592	0.235081	0.998097	1
GO:0042634	regulation of hair cycle	19	0.005789	1169	0.005216	1.109948	0.355589	1
GO:0042659	regulation of cell fate specification	9	0.002742	1339	0.005974	0.459013	0.997391	1
GO:0042660	positive regulation of cell fate specification	1	0.000305	25	0.000112	2.731639	0.306567	1
GO:0042661	regulation of mesodermal cell fate specification	3	0.000914	355	0.001584	0.577107	0.891279	1
GO:0042662	negative regulation of mesodermal cell fate specification	2	0.000609	164	0.000732	0.832817	0.691994	1
GO:0042663	regulation of endodermal cell fate specification	2	0.000609	146	0.000651	0.935493	0.630131	1
GO:0042664	negative regulation of endodermal cell fate specification	2	0.000609	90	0.000402	1.517577	0.379524	1
GO:0042670	retinal cone cell differentiation	1	0.000305	162	0.000723	0.421549	0.906805	1
GO:0042692	muscle cell differentiation	68	0.020719	3974	0.017731	1.168542	0.110924	1
GO:0042694	muscle cell fate specification	1	0.000305	23	0.000103	2.969173	0.285956	1
GO:0042698	ovulation cycle	6	0.001828	716	0.003195	0.572271	0.949424	1
GO:0042701	progesterone secretion	2	0.000609	84	0.000375	1.625976	0.348214	1
GO:0042704	uterine wall breakdown	2	0.000609	127	0.000567	1.075449	0.554757	1
GO:0042706	eye photoreceptor cell fate commitment	2	0.000609	52	0.000232	2.626576	0.177412	1
GO:0042711	maternal behavior	7	0.002133	513	0.002289	0.931846	0.623717	1
GO:0042713	sperm ejaculation	4	0.001219	168	0.000750	1.625976	0.233879	1
GO:0042723	thiamine-containing compound metabolic process	1	0.000305	109	0.000486	0.626523	0.797395	1
GO:0042724	thiamine-containing compound biosynthetic process	1	0.000305	106	0.000473	0.644255	0.788292	1
GO:0042726	flavin-containing compound metabolic process	1	0.000305	182	0.000812	0.375225	0.930481	1
GO:0042727	flavin-containing compound biosynthetic process	1	0.000305	104	0.000464	0.656644	0.781997	1
GO:0042730	fibrinolysis	4	0.001219	342	0.001526	0.798725	0.736307	1
GO:0042742	defense response to bacterium	78	0.023766	7854	0.035042	0.678214	0.999916	1
GO:0042743	hydrogen peroxide metabolic process	10	0.003047	815	0.003636	0.837926	0.752289	1
GO:0042744	hydrogen peroxide catabolic process	10	0.003047	575	0.002565	1.187669	0.336547	1
GO:0042745	circadian sleep/wake cycle	3	0.000914	80	0.000357	2.560912	0.114351	1
GO:0042749	regulation of circadian sleep/wake cycle	14	0.004266	727	0.003244	1.315095	0.186672	1
GO:0042752	regulation of circadian rhythm	71	0.021633	4974	0.022192	0.974801	0.602254	1
GO:0042754	negative regulation of circadian rhythm	9	0.002742	494	0.002204	1.244168	0.30174	1
GO:0042756	drinking behavior	9	0.002742	723	0.003226	0.850095	0.729692	1
GO:0042759	long-chain fatty acid biosynthetic process	11	0.003352	787	0.003511	0.954512	0.601303	1
GO:0042760	very long-chain fatty acid catabolic process	2	0.000609	240	0.001071	0.569092	0.865764	1
GO:0042761	very long-chain fatty acid biosynthetic process	5	0.001523	425	0.001896	0.803423	0.743992	1
GO:0042762	regulation of sulfur metabolic process	11	0.003352	632	0.002820	1.188609	0.324455	1
GO:0042770	signal transduction in response to DNA damage	65	0.019805	6750	0.030116	0.657617	0.999902	1
GO:0042771	intrinsic apoptotic signaling pathway in response to DNA damage by p53 class mediator	24	0.007313	1944	0.008673	0.843099	0.824344	1
GO:0042773	ATP synthesis coupled electron transport	3	0.000914	346	0.001544	0.592118	0.881034	1
GO:0042775	mitochondrial ATP synthesis coupled electron transport	2	0.000609	305	0.001361	0.447810	0.937309	1
GO:0042776	proton motive force-driven mitochondrial ATP synthesis	33	0.010055	2062	0.009200	1.092921	0.327786	1
GO:0042780	tRNA 3'-end processing	3	0.000914	127	0.000567	1.613173	0.285399	1
GO:0042789	mRNA transcription by RNA polymerase II	32	0.009750	2390	0.010663	0.914356	0.717779	1
GO:0042790	nucleolar large rRNA transcription by RNA polymerase I	4	0.001219	757	0.003377	0.360851	0.995437	1
GO:0042791	5S class rRNA transcription by RNA polymerase III	4	0.001219	228	0.001017	1.198087	0.428223	1
GO:0042795	snRNA transcription by RNA polymerase II	6	0.001828	863	0.003850	0.474792	0.986552	1
GO:0042796	snRNA transcription by RNA polymerase III	6	0.001828	605	0.002699	0.677266	0.875821	1
GO:0042797	tRNA transcription by RNA polymerase III	5	0.001523	432	0.001927	0.790405	0.756468	1
GO:0042816	vitamin B6 metabolic process	2	0.000609	141	0.000629	0.968666	0.61131	1
GO:0042820	vitamin B6 catabolic process	1	0.000305	45	0.000201	1.517577	0.482637	1
GO:0042822	pyridoxal phosphate metabolic process	1	0.000305	71	0.000317	0.961845	0.646486	1
GO:0042832	defense response to protozoan	8	0.002438	829	0.003699	0.659020	0.916795	1
GO:0042840	D-glucuronate catabolic process	1	0.000305	239	0.001066	0.285736	0.969851	1
GO:0042866	pyruvate biosynthetic process	1	0.000305	599	0.002673	0.114008	0.999847	1
GO:0042867	pyruvate catabolic process	3	0.000914	274	0.001222	0.747711	0.763864	1
GO:0042874	D-glucuronate transmembrane transport	1	0.000305	74	0.000330	0.922851	0.661685	1
GO:0042883	cysteine transport	3	0.000914	105	0.000468	1.951171	0.200606	1
GO:0042886	amide transport	70	0.021328	4561	0.020350	1.048097	0.362123	1
GO:0042908	xenobiotic transport	22	0.006703	1671	0.007455	0.899103	0.719361	1
GO:0042918	alkanesulfonate transmembrane transport	6	0.001828	488	0.002177	0.839643	0.717821	1
GO:0042921	nuclear receptor-mediated glucocorticoid signaling pathway	2	0.000609	298	0.001330	0.458329	0.931837	1
GO:0042938	dipeptide transport	2	0.000609	167	0.000745	0.817856	0.701431	1
GO:0042939	tripeptide transport	7	0.002133	468	0.002088	1.021446	0.528304	1
GO:0042940	D-amino acid transport	4	0.001219	216	0.000964	1.264648	0.389238	1
GO:0042946	glucoside transport	2	0.000609	104	0.000464	1.313288	0.449848	1
GO:0042953	lipoprotein transport	11	0.003352	959	0.004279	0.783317	0.827709	1
GO:0042976	activation of Janus kinase activity	5	0.001523	212	0.000946	1.610636	0.202494	1
GO:0042981	regulation of apoptotic process	700	0.213285	53652	0.239378	0.890995	0.999819	1
GO:0042982	amyloid precursor protein metabolic process	6	0.001828	1104	0.004926	0.371147	0.998795	1
GO:0042984	regulation of amyloid precursor protein biosynthetic process	1	0.000305	496	0.002213	0.137683	0.999305	1
GO:0042986	positive regulation of amyloid precursor protein biosynthetic process	1	0.000305	189	0.000843	0.361328	0.937259	1
GO:0042987	amyloid precursor protein catabolic process	5	0.001523	882	0.003935	0.387137	0.996075	1
GO:0042996	regulation of Golgi to plasma membrane protein transport	9	0.002742	725	0.003235	0.847750	0.732578	1
GO:0042997	negative regulation of Golgi to plasma membrane protein transport	8	0.002438	467	0.002084	1.169867	0.377195	1
GO:0042998	positive regulation of Golgi to plasma membrane protein transport	1	0.000305	260	0.001160	0.262658	0.97784	1
GO:0043001	Golgi to plasma membrane protein transport	12	0.003656	1501	0.006697	0.545964	0.992437	1
GO:0043007	maintenance of rDNA	1	0.000305	150	0.000669	0.455273	0.888888	1
GO:0043009	chordate embryonic development	143	0.043571	11159	0.049788	0.875133	0.955537	1
GO:0043011	myeloid dendritic cell differentiation	10	0.003047	863	0.003850	0.791321	0.809375	1
GO:0043029	T cell homeostasis	18	0.005484	1983	0.008848	0.619888	0.988956	1
GO:0043030	regulation of macrophage activation	21	0.006399	2200	0.009816	0.651868	0.985786	1
GO:0043031	negative regulation of macrophage activation	8	0.002438	553	0.002467	0.987935	0.560779	1
GO:0043032	positive regulation of macrophage activation	12	0.003656	1399	0.006242	0.585770	0.983474	1
GO:0043038	amino acid activation	15	0.004570	1333	0.005947	0.768466	0.875872	1
GO:0043039	tRNA aminoacylation	12	0.003656	1237	0.005519	0.662483	0.948299	1
GO:0043041	amino acid activation for nonribosomal peptide biosynthetic process	3	0.000914	96	0.000428	2.134093	0.167863	1
GO:0043043	peptide biosynthetic process	7	0.002133	708	0.003159	0.675193	0.89175	1
GO:0043045	epigenetic programming of gene expression	20	0.006094	1367	0.006099	0.999137	0.531554	1
GO:0043048	dolichyl monophosphate biosynthetic process	3	0.000914	295	0.001316	0.694485	0.805299	1
GO:0043052	thermotaxis	1	0.000305	108	0.000482	0.632324	0.794405	1
GO:0043062	extracellular structure organization	148	0.045094	10357	0.046210	0.975868	0.631091	1
GO:0043065	positive regulation of apoptotic process	291	0.088665	23633	0.105443	0.840887	0.999382	1
GO:0043066	negative regulation of apoptotic process	457	0.139244	34053	0.151933	0.916482	0.980697	1
GO:0043067	regulation of programmed cell death	722	0.219988	55569	0.247931	0.887295	0.99992	1
GO:0043068	positive regulation of programmed cell death	307	0.093541	24820	0.110739	0.844695	0.999398	1
GO:0043069	negative regulation of programmed cell death	475	0.144729	35388	0.157890	0.916645	0.982611	1
GO:0043085	positive regulation of catalytic activity	129	0.039305	12151	0.054214	0.725005	0.999967	1
GO:0043086	negative regulation of catalytic activity	87	0.026508	7448	0.033231	0.797706	0.988148	1
GO:0043087	regulation of GTPase activity	58	0.017672	5397	0.024080	0.733903	0.9947	1
GO:0043094	metabolic compound salvage	24	0.007313	2197	0.009802	0.746010	0.943302	1
GO:0043096	purine nucleobase salvage	2	0.000609	130	0.000580	1.050630	0.567353	1
GO:0043101	purine-containing compound salvage	12	0.003656	1338	0.005970	0.612475	0.974213	1
GO:0043102	amino acid salvage	9	0.002742	621	0.002771	0.989724	0.556791	1
GO:0043111	replication fork arrest	2	0.000609	119	0.000531	1.147748	0.519911	1
GO:0043112	receptor metabolic process	21	0.006399	1826	0.008147	0.785384	0.890638	1
GO:0043113	receptor clustering	25	0.007617	1762	0.007861	0.968941	0.589608	1
GO:0043114	regulation of vascular permeability	18	0.005484	2132	0.009512	0.576566	0.996067	1
GO:0043116	negative regulation of vascular permeability	7	0.002133	1236	0.005515	0.386761	0.999048	1
GO:0043117	positive regulation of vascular permeability	5	0.001523	797	0.003556	0.428425	0.990535	1
GO:0043122	regulation of canonical NF-kappaB signal transduction	124	0.037782	13116	0.058519	0.645630	1	1
GO:0043123	positive regulation of canonical NF-kappaB signal transduction	89	0.027118	9437	0.042105	0.644050	0.999998	1
GO:0043124	negative regulation of canonical NF-kappaB signal transduction	37	0.011274	3678	0.016410	0.686995	0.993929	1
GO:0043129	surfactant homeostasis	7	0.002133	755	0.003369	0.633161	0.923984	1
GO:0043131	erythrocyte enucleation	1	0.000305	92	0.000410	0.742293	0.740099	1
GO:0043132	NAD transport	2	0.000609	250	0.001115	0.546328	0.880302	1
GO:0043149	stress fiber assembly	10	0.003047	783	0.003493	0.872171	0.708246	1
GO:0043153	entrainment of circadian clock by photoperiod	11	0.003352	1155	0.005153	0.650390	0.949261	1
GO:0043161	proteasome-mediated ubiquitin-dependent protein catabolic process	206	0.062767	17139	0.076469	0.820815	0.998919	1
GO:0043162	ubiquitin-dependent protein catabolic process via the multivesicular body sorting pathway	13	0.003961	878	0.003917	1.011142	0.52125	1
GO:0043170	macromolecule metabolic process	1660	0.505789	120984	0.539791	0.937008	0.999956	1
GO:0043171	peptide catabolic process	12	0.003656	842	0.003757	0.973268	0.575812	1
GO:0043173	nucleotide salvage	6	0.001828	1178	0.005256	0.347832	0.999451	1
GO:0043174	nucleoside salvage	12	0.003656	726	0.003239	1.128777	0.376701	1
GO:0043179	rhythmic excitation	1	0.000305	148	0.000660	0.461426	0.885584	1
GO:0043200	response to amino acid	62	0.018891	5189	0.023152	0.815965	0.957174	1
GO:0043201	response to L-leucine	3	0.000914	594	0.002650	0.344904	0.992123	1
GO:0043207	response to external biotic stimulus	421	0.128275	37762	0.168482	0.761361	1	1
GO:0043217	myelin maintenance	6	0.001828	634	0.002829	0.646287	0.900812	1
GO:0043242	negative regulation of protein-containing complex disassembly	47	0.014321	3556	0.015866	0.902609	0.779212	1
GO:0043243	positive regulation of protein-containing complex disassembly	13	0.003961	1385	0.006179	0.640998	0.966071	1
GO:0043244	regulation of protein-containing complex disassembly	61	0.018586	5178	0.023103	0.804509	0.96602	1
GO:0043247	telomere maintenance in response to DNA damage	13	0.003961	651	0.002905	1.363722	0.166041	1
GO:0043248	proteasome assembly	5	0.001523	632	0.002820	0.540277	0.953256	1
GO:0043249	erythrocyte maturation	10	0.003047	809	0.003609	0.844141	0.744395	1
GO:0043252	sodium-independent organic anion transport	3	0.000914	172	0.000767	1.191122	0.461009	1
GO:0043254	regulation of protein-containing complex assembly	193	0.058806	17637	0.078691	0.747302	0.999996	1
GO:0043255	regulation of carbohydrate biosynthetic process	52	0.015844	3815	0.017021	0.930834	0.71722	1
GO:0043266	regulation of potassium ion transport	40	0.012188	2498	0.011145	1.093531	0.306306	1
GO:0043267	negative regulation of potassium ion transport	15	0.004570	1073	0.004787	0.954674	0.605629	1
GO:0043268	positive regulation of potassium ion transport	16	0.004875	863	0.003850	1.266113	0.204847	1
GO:0043269	regulation of monoatomic ion transport	169	0.051493	12827	0.057230	0.899756	0.928629	1
GO:0043270	positive regulation of monoatomic ion transport	74	0.022547	5116	0.022826	0.987790	0.558505	1
GO:0043271	negative regulation of monoatomic ion transport	45	0.013711	3718	0.016589	0.826545	0.916241	1
GO:0043276	anoikis	3	0.000914	674	0.003007	0.303966	0.996948	1
GO:0043277	apoptotic cell clearance	11	0.003352	1226	0.005470	0.612725	0.969248	1
GO:0043278	response to morphine	15	0.004570	715	0.003190	1.432678	0.10989	1
GO:0043279	response to alkaloid	51	0.015539	4123	0.018395	0.844734	0.902852	1
GO:0043297	apical junction assembly	6	0.001828	421	0.001878	0.973268	0.580585	1
GO:0043299	leukocyte degranulation	21	0.006399	1148	0.005122	1.249225	0.181083	1
GO:0043300	regulation of leukocyte degranulation	8	0.002438	1122	0.005006	0.486923	0.992397	1
GO:0043301	negative regulation of leukocyte degranulation	1	0.000305	259	0.001156	0.263672	0.977512	1
GO:0043302	positive regulation of leukocyte degranulation	5	0.001523	587	0.002619	0.581695	0.930013	1
GO:0043303	mast cell degranulation	16	0.004875	825	0.003681	1.324431	0.161084	1
GO:0043304	regulation of mast cell degranulation	6	0.001828	777	0.003467	0.527343	0.970327	1
GO:0043305	negative regulation of mast cell degranulation	1	0.000305	150	0.000669	0.455273	0.888888	1
GO:0043306	positive regulation of mast cell degranulation	3	0.000914	401	0.001789	0.510905	0.932235	1
GO:0043308	eosinophil degranulation	1	0.000305	155	0.000692	0.440587	0.896738	1
GO:0043309	regulation of eosinophil degranulation	1	0.000305	142	0.000634	0.480922	0.875069	1
GO:0043311	positive regulation of eosinophil degranulation	1	0.000305	93	0.000415	0.734312	0.743878	1
GO:0043320	natural killer cell degranulation	1	0.000305	95	0.000424	0.718852	0.751273	1
GO:0043321	regulation of natural killer cell degranulation	1	0.000305	62	0.000277	1.101467	0.596672	1
GO:0043323	positive regulation of natural killer cell degranulation	1	0.000305	62	0.000277	1.101467	0.596672	1
GO:0043328	protein transport to vacuole involved in ubiquitin-dependent protein catabolic process via the multivesicular body sorting pathway	4	0.001219	589	0.002628	0.463776	0.972531	1
GO:0043330	response to exogenous dsRNA	8	0.002438	1204	0.005372	0.453761	0.996406	1
GO:0043331	response to dsRNA	12	0.003656	1523	0.006795	0.538077	0.993647	1
GO:0043353	enucleate erythrocyte differentiation	3	0.000914	371	0.001655	0.552218	0.907553	1
GO:0043363	nucleate erythrocyte differentiation	3	0.000914	94	0.000419	2.179499	0.160812	1
GO:0043366	beta selection	1	0.000305	80	0.000357	0.853637	0.69015	1
GO:0043367	CD4-positive, alpha-beta T cell differentiation	42	0.012797	2720	0.012136	1.054493	0.385788	1
GO:0043368	positive T cell selection	4	0.001219	402	0.001794	0.679512	0.838629	1
GO:0043369	CD4-positive or CD8-positive, alpha-beta T cell lineage commitment	15	0.004570	1284	0.005729	0.797792	0.840556	1
GO:0043370	regulation of CD4-positive, alpha-beta T cell differentiation	32	0.009750	3452	0.015402	0.633057	0.997985	1
GO:0043371	negative regulation of CD4-positive, alpha-beta T cell differentiation	16	0.004875	1506	0.006719	0.725535	0.925315	1
GO:0043372	positive regulation of CD4-positive, alpha-beta T cell differentiation	18	0.005484	2050	0.009146	0.599628	0.992992	1
GO:0043373	CD4-positive, alpha-beta T cell lineage commitment	11	0.003352	1023	0.004564	0.734312	0.881118	1
GO:0043374	CD8-positive, alpha-beta T cell differentiation	17	0.005180	1156	0.005158	1.004279	0.525505	1
GO:0043375	CD8-positive, alpha-beta T cell lineage commitment	2	0.000609	78	0.000348	1.751051	0.316388	1
GO:0043380	regulation of memory T cell differentiation	8	0.002438	565	0.002521	0.966952	0.584726	1
GO:0043382	positive regulation of memory T cell differentiation	6	0.001828	315	0.001405	1.300781	0.316371	1
GO:0043383	negative T cell selection	9	0.002742	527	0.002351	1.166260	0.367967	1
GO:0043385	mycotoxin metabolic process	4	0.001219	165	0.000736	1.655539	0.22461	1
GO:0043388	positive regulation of DNA binding	15	0.004570	1165	0.005198	0.879283	0.724519	1
GO:0043392	negative regulation of DNA binding	14	0.004266	839	0.003743	1.139540	0.348802	1
GO:0043400	cortisol secretion	1	0.000305	46	0.000205	1.484587	0.490159	1
GO:0043401	steroid hormone receptor signaling pathway	37	0.011274	3145	0.014032	0.803423	0.925865	1
GO:0043403	skeletal muscle tissue regeneration	18	0.005484	1232	0.005497	0.997758	0.535402	1
GO:0043405	regulation of MAP kinase activity	34	0.010360	3563	0.015897	0.651668	0.997141	1
GO:0043406	positive regulation of MAP kinase activity	12	0.003656	1331	0.005938	0.615696	0.972894	1
GO:0043407	negative regulation of MAP kinase activity	15	0.004570	1370	0.006112	0.747711	0.898191	1
GO:0043408	regulation of MAPK cascade	344	0.104814	25994	0.115977	0.903751	0.979681	1
GO:0043409	negative regulation of MAPK cascade	119	0.036258	8174	0.036470	0.994204	0.538599	1
GO:0043410	positive regulation of MAPK cascade	215	0.065509	17282	0.077107	0.849587	0.995014	1
GO:0043412	macromolecule modification	717	0.218464	55324	0.246838	0.885052	0.999938	1
GO:0043414	macromolecule methylation	66	0.020110	5382	0.024013	0.837459	0.938685	1
GO:0043415	positive regulation of skeletal muscle tissue regeneration	2	0.000609	320	0.001428	0.426819	0.947662	1
GO:0043416	regulation of skeletal muscle tissue regeneration	3	0.000914	383	0.001709	0.534916	0.918273	1
GO:0043417	negative regulation of skeletal muscle tissue regeneration	1	0.000305	37	0.000165	1.845702	0.418325	1
GO:0043418	homocysteine catabolic process	1	0.000305	26	0.000116	2.626576	0.316648	1
GO:0043433	negative regulation of DNA-binding transcription factor activity	19	0.005789	2236	0.009976	0.580290	0.99646	1
GO:0043434	response to peptide hormone	175	0.053321	13287	0.059282	0.899445	0.932802	1
GO:0043436	oxoacid metabolic process	271	0.082572	23573	0.105175	0.785087	0.999994	1
GO:0043456	regulation of pentose-phosphate shunt	3	0.000914	424	0.001892	0.483191	0.946876	1
GO:0043457	regulation of cellular respiration	22	0.006703	1847	0.008241	0.813428	0.859395	1
GO:0043461	proton-transporting ATP synthase complex assembly	6	0.001828	622	0.002775	0.658755	0.891047	1
GO:0043462	regulation of ATP-dependent activity	25	0.007617	1814	0.008093	0.941166	0.646046	1
GO:0043467	regulation of generation of precursor metabolites and energy	77	0.023461	6350	0.028332	0.828095	0.961717	1
GO:0043470	regulation of carbohydrate catabolic process	35	0.010664	3110	0.013876	0.768548	0.955003	1
GO:0043473	pigmentation	35	0.010664	2143	0.009561	1.115345	0.28106	1
GO:0043474	pigment metabolic process involved in pigmentation	2	0.000609	92	0.000410	1.484587	0.389822	1
GO:0043476	pigment accumulation	2	0.000609	158	0.000705	0.864443	0.672383	1
GO:0043482	cellular pigment accumulation	2	0.000609	151	0.000674	0.904516	0.648233	1
GO:0043484	regulation of RNA splicing	123	0.037477	9191	0.041007	0.913915	0.85678	1
GO:0043485	endosome to pigment granule transport	11	0.003352	490	0.002186	1.533063	0.111185	1
GO:0043487	regulation of RNA stability	116	0.035344	8157	0.036394	0.971160	0.638766	1
GO:0043488	regulation of mRNA stability	108	0.032907	7740	0.034533	0.952897	0.708112	1
GO:0043489	RNA stabilization	59	0.017977	3915	0.017467	1.029162	0.429749	1
GO:0043490	malate-aspartate shuttle	4	0.001219	413	0.001843	0.661414	0.853243	1
GO:0043491	phosphatidylinositol 3-kinase/protein kinase B signal transduction	34	0.010360	2646	0.011806	0.877511	0.799773	1
GO:0043500	muscle adaptation	22	0.006703	1539	0.006867	0.976219	0.573563	1
GO:0043501	skeletal muscle adaptation	2	0.000609	242	0.001080	0.564388	0.868796	1
GO:0043502	regulation of muscle adaptation	58	0.017672	4095	0.018271	0.967247	0.618756	1
GO:0043503	skeletal muscle fiber adaptation	3	0.000914	157	0.000700	1.304923	0.40372	1
GO:0043504	mitochondrial DNA repair	4	0.001219	430	0.001919	0.635265	0.873607	1
GO:0043506	regulation of JUN kinase activity	9	0.002742	929	0.004145	0.661592	0.925226	1
GO:0043507	positive regulation of JUN kinase activity	2	0.000609	417	0.001861	0.327535	0.984225	1
GO:0043508	negative regulation of JUN kinase activity	7	0.002133	512	0.002284	0.933666	0.621714	1
GO:0043516	regulation of DNA damage response, signal transduction by p53 class mediator	27	0.008227	2371	0.010579	0.777670	0.924226	1
GO:0043517	positive regulation of DNA damage response, signal transduction by p53 class mediator	10	0.003047	1221	0.005448	0.559304	0.983797	1
GO:0043518	negative regulation of DNA damage response, signal transduction by p53 class mediator	14	0.004266	952	0.004248	1.004279	0.52943	1
GO:0043523	regulation of neuron apoptotic process	161	0.049055	10647	0.047503	1.032671	0.349178	1
GO:0043524	negative regulation of neuron apoptotic process	121	0.036868	7447	0.033226	1.109602	0.133032	1
GO:0043525	positive regulation of neuron apoptotic process	39	0.011883	2583	0.011525	1.031107	0.445533	1
GO:0043534	blood vessel endothelial cell migration	9	0.002742	1268	0.005657	0.484715	0.995058	1
GO:0043535	regulation of blood vessel endothelial cell migration	66	0.020110	5528	0.024664	0.815341	0.96236	1
GO:0043536	positive regulation of blood vessel endothelial cell migration	45	0.013711	3914	0.017463	0.785154	0.96031	1
GO:0043537	negative regulation of blood vessel endothelial cell migration	18	0.005484	1871	0.008348	0.656995	0.977238	1
GO:0043542	endothelial cell migration	40	0.012188	3468	0.015473	0.787670	0.949092	1
GO:0043543	protein acylation	25	0.007617	2442	0.010895	0.699130	0.976027	1
GO:0043545	molybdopterin cofactor metabolic process	3	0.000914	175	0.000781	1.170703	0.472188	1
GO:0043547	positive regulation of GTPase activity	39	0.011883	3940	0.017579	0.675977	0.99642	1
GO:0043549	regulation of kinase activity	132	0.040219	11676	0.052095	0.772046	0.999345	1
GO:0043555	regulation of translation in response to stress	12	0.003656	1270	0.005666	0.645269	0.958566	1
GO:0043558	regulation of translational initiation in response to stress	3	0.000914	540	0.002409	0.379394	0.985298	1
GO:0043562	cellular response to nitrogen levels	7	0.002133	511	0.002280	0.935493	0.619706	1
GO:0043567	regulation of insulin-like growth factor receptor signaling pathway	12	0.003656	859	0.003833	0.954007	0.60306	1
GO:0043568	positive regulation of insulin-like growth factor receptor signaling pathway	5	0.001523	360	0.001606	0.948486	0.605967	1
GO:0043569	negative regulation of insulin-like growth factor receptor signaling pathway	5	0.001523	426	0.001901	0.801537	0.745803	1
GO:0043570	maintenance of DNA repeat elements	6	0.001828	382	0.001704	1.072633	0.487157	1
GO:0043574	peroxisomal transport	7	0.002133	962	0.004292	0.496920	0.986652	1
GO:0043578	nuclear matrix organization	1	0.000305	51	0.000228	1.339039	0.526162	1
GO:0043583	ear development	13	0.003961	831	0.003708	1.068331	0.443336	1
GO:0043585	nose morphogenesis	1	0.000305	140	0.000625	0.487793	0.871354	1
GO:0043588	skin development	22	0.006703	1811	0.008080	0.829598	0.836114	1
GO:0043589	skin morphogenesis	4	0.001219	608	0.002713	0.449283	0.9774	1
GO:0043603	amide metabolic process	193	0.058806	12857	0.057364	1.025135	0.371602	1
GO:0043604	amide biosynthetic process	69	0.021024	5180	0.023111	0.909668	0.80214	1
GO:0043615	astrocyte cell migration	4	0.001219	369	0.001646	0.740282	0.78734	1
GO:0043616	keratinocyte proliferation	8	0.002438	767	0.003422	0.712292	0.87156	1
GO:0043622	cortical microtubule organization	3	0.000914	389	0.001736	0.526666	0.923196	1
GO:0043627	response to estrogen	46	0.014016	3007	0.013416	1.044691	0.402829	1
GO:0043632	modification-dependent macromolecule catabolic process	277	0.084400	22299	0.099491	0.848316	0.998561	1
GO:0043647	inositol phosphate metabolic process	13	0.003961	1220	0.005443	0.727691	0.903857	1
GO:0043648	dicarboxylic acid metabolic process	38	0.011578	3073	0.013711	0.844470	0.871523	1
GO:0043649	dicarboxylic acid catabolic process	7	0.002133	513	0.002289	0.931846	0.623717	1
GO:0043650	dicarboxylic acid biosynthetic process	4	0.001219	500	0.002231	0.546328	0.933743	1
GO:0043651	linoleic acid metabolic process	2	0.000609	542	0.002418	0.251996	0.99683	1
GO:0043652	engulfment of apoptotic cell	2	0.000609	392	0.001749	0.348423	0.978412	1
GO:0043653	mitochondrial fragmentation involved in apoptotic process	5	0.001523	337	0.001504	1.013219	0.548112	1
GO:0043687	post-translational protein modification	379	0.115478	28730	0.128184	0.900880	0.987118	1
GO:0043691	reverse cholesterol transport	7	0.002133	712	0.003177	0.671400	0.894885	1
GO:0043696	dedifferentiation	7	0.002133	361	0.001611	1.324202	0.28066	1
GO:0043697	cell dedifferentiation	7	0.002133	361	0.001611	1.324202	0.28066	1
GO:0043903	regulation of biological process involved in symbiotic interaction	13	0.003961	1287	0.005742	0.689808	0.935871	1
GO:0043921	host-mediated perturbation of viral transcription	23	0.007008	1351	0.006028	1.162615	0.26238	1
GO:0043922	host-mediated suppression of viral transcription	12	0.003656	780	0.003480	1.050630	0.471031	1
GO:0043923	host-mediated activation of viral transcription	15	0.004570	917	0.004091	1.117083	0.369037	1
GO:0043931	ossification involved in bone maturation	11	0.003352	633	0.002824	1.186731	0.326237	1
GO:0043932	ossification involved in bone remodeling	1	0.000305	68	0.000303	1.004279	0.630606	1
GO:0043933	protein-containing complex organization	562	0.171237	45252	0.201900	0.848129	0.999996	1
GO:0043954	cellular component maintenance	25	0.007617	2647	0.011810	0.644985	0.992709	1
GO:0044027	negative regulation of gene expression via chromosomal CpG island methylation	11	0.003352	647	0.002887	1.161052	0.351389	1
GO:0044029	positive regulation of gene expression via chromosomal CpG island demethylation	7	0.002133	425	0.001896	1.124793	0.429561	1
GO:0044042	glucan metabolic process	37	0.011274	2413	0.010766	1.047147	0.411509	1
GO:0044057	regulation of system process	254	0.077392	18882	0.084245	0.918648	0.927166	1
GO:0044058	regulation of digestive system process	15	0.004570	1076	0.004801	0.952012	0.609855	1
GO:0044060	regulation of endocrine process	15	0.004570	1644	0.007335	0.623093	0.981159	1
GO:0044062	regulation of excretion	6	0.001828	400	0.001785	1.024365	0.53126	1
GO:0044065	regulation of respiratory system process	6	0.001828	407	0.001816	1.006747	0.547982	1
GO:0044070	regulation of monoatomic anion transport	3	0.000914	347	0.001548	0.590412	0.882214	1
GO:0044085	cellular component biogenesis	105	0.031993	7820	0.034890	0.916951	0.829216	1
GO:0044087	regulation of cellular component biogenesis	494	0.150518	37840	0.168830	0.891537	0.997893	1
GO:0044088	regulation of vacuole organization	30	0.009141	2235	0.009972	0.916657	0.707924	1
GO:0044089	positive regulation of cellular component biogenesis	245	0.074650	18368	0.081952	0.910893	0.941834	1
GO:0044090	positive regulation of vacuole organization	19	0.005789	1106	0.004935	1.173172	0.273683	1
GO:0044091	membrane biogenesis	3	0.000914	263	0.001173	0.778985	0.739439	1
GO:0044092	negative regulation of molecular function	147	0.044790	12440	0.055503	0.806975	0.997431	1
GO:0044093	positive regulation of molecular function	229	0.069775	18467	0.082394	0.846842	0.996726	1
GO:0044111	formation of structure involved in a symbiotic process	1	0.000305	20	0.000089	3.414549	0.253886	1
GO:0044205	'de novo' UMP biosynthetic process	1	0.000305	44	0.000196	1.552068	0.475004	1
GO:0044206	UMP salvage	2	0.000609	282	0.001258	0.484333	0.917585	1
GO:0044208	'de novo' AMP biosynthetic process	5	0.001523	359	0.001602	0.951128	0.603541	1
GO:0044238	primary metabolic process	1855	0.565204	136436	0.608733	0.928492	1	1
GO:0044241	lipid digestion	1	0.000305	35	0.000156	1.951171	0.401035	1
GO:0044269	glycerol ether catabolic process	6	0.001828	258	0.001151	1.588162	0.181095	1
GO:0044272	sulfur compound biosynthetic process	35	0.010664	3343	0.014915	0.714982	0.985083	1
GO:0044273	sulfur compound catabolic process	5	0.001523	721	0.003217	0.473585	0.97984	1
GO:0044281	small molecule metabolic process	512	0.156002	43527	0.194203	0.803294	1	1
GO:0044282	small molecule catabolic process	106	0.032297	10349	0.046174	0.699473	0.999972	1
GO:0044283	small molecule biosynthetic process	167	0.050884	13924	0.062124	0.819060	0.997256	1
GO:0044314	protein K27-linked ubiquitination	5	0.001523	624	0.002784	0.547203	0.949721	1
GO:0044319	wound healing, spreading of cells	21	0.006399	1832	0.008174	0.782811	0.893674	1
GO:0044321	response to leptin	16	0.004875	894	0.003989	1.222210	0.244161	1
GO:0044331	cell-cell adhesion mediated by cadherin	13	0.003961	1078	0.004810	0.823546	0.79294	1
GO:0044341	sodium-dependent phosphate transport	2	0.000609	306	0.001365	0.446346	0.938055	1
GO:0044342	type B pancreatic cell proliferation	7	0.002133	613	0.002735	0.779832	0.791425	1
GO:0044344	cellular response to fibroblast growth factor stimulus	27	0.008227	2268	0.010119	0.812988	0.881688	1
GO:0044346	fibroblast apoptotic process	2	0.000609	364	0.001624	0.375225	0.969431	1
GO:0044351	macropinocytosis	8	0.002438	413	0.001843	1.322828	0.262484	1
GO:0044375	regulation of peroxisome size	1	0.000305	131	0.000584	0.521305	0.85322	1
GO:0044381	glucose import in response to insulin stimulus	1	0.000305	121	0.000540	0.564388	0.83006	1
GO:0044387	negative regulation of protein kinase activity by regulation of protein phosphorylation	2	0.000609	514	0.002293	0.265724	0.995438	1
GO:0044403	biological process involved in symbiotic interaction	78	0.023766	6408	0.028590	0.831257	0.959583	1
GO:0044406	adhesion of symbiont to host	1	0.000305	265	0.001182	0.257702	0.979406	1
GO:0044409	symbiont entry into host	49	0.014930	4306	0.019212	0.777115	0.971733	1
GO:0044419	biological process involved in interspecies interaction between organisms	419	0.127666	36363	0.162240	0.786897	1	1
GO:0044458	motile cilium assembly	21	0.006399	1749	0.007803	0.819960	0.845314	1
GO:0044528	regulation of mitochondrial mRNA stability	5	0.001523	286	0.001276	1.193898	0.407855	1
GO:0044537	regulation of circulating fibrinogen levels	1	0.000305	105	0.000468	0.650390	0.785168	1
GO:0044539	long-chain fatty acid import into cell	7	0.002133	315	0.001405	1.517577	0.183513	1
GO:0044546	NLRP3 inflammasome complex assembly	4	0.001219	484	0.002159	0.564388	0.922893	1
GO:0044550	secondary metabolite biosynthetic process	4	0.001219	306	0.001365	0.892693	0.65463	1
GO:0044571	[2Fe-2S] cluster assembly	3	0.000914	360	0.001606	0.569092	0.896622	1
GO:0044572	[4Fe-4S] cluster assembly	1	0.000305	326	0.001455	0.209482	0.99158	1
GO:0044597	daunorubicin metabolic process	2	0.000609	363	0.001620	0.376259	0.969051	1
GO:0044598	doxorubicin metabolic process	2	0.000609	372	0.001660	0.367156	0.972312	1
GO:0044601	protein denucleotidylation	1	0.000305	83	0.000370	0.822783	0.703472	1
GO:0044602	protein deadenylylation	1	0.000305	83	0.000370	0.822783	0.703472	1
GO:0044650	adhesion of symbiont to host cell	1	0.000305	262	0.001169	0.260653	0.97848	1
GO:0044703	multi-organism reproductive process	27	0.008227	3294	0.014697	0.559762	0.999686	1
GO:0044706	multi-multicellular organism process	28	0.008531	3914	0.017463	0.488540	0.999994	1
GO:0044721	protein import into peroxisome matrix, substrate release	1	0.000305	179	0.000799	0.381514	0.927356	1
GO:0044725	epigenetic programming in the zygotic pronuclei	6	0.001828	559	0.002494	0.732998	0.825516	1
GO:0044726	epigenetic programing of female pronucleus	1	0.000305	190	0.000848	0.359426	0.938172	1
GO:0044743	protein transmembrane import into intracellular organelle	5	0.001523	467	0.002084	0.731167	0.812037	1
GO:0044751	cellular response to human chorionic gonadotropin stimulus	2	0.000609	176	0.000785	0.776034	0.728304	1
GO:0044752	response to human chorionic gonadotropin	2	0.000609	254	0.001133	0.537724	0.885699	1
GO:0044770	cell cycle phase transition	83	0.025289	6769	0.030201	0.837369	0.958015	1
GO:0044771	meiotic cell cycle phase transition	1	0.000305	138	0.000616	0.494862	0.867528	1
GO:0044772	mitotic cell cycle phase transition	77	0.023461	6186	0.027600	0.850049	0.936211	1
GO:0044773	mitotic DNA damage checkpoint signaling	32	0.009750	3379	0.015076	0.646733	0.996868	1
GO:0044774	mitotic DNA integrity checkpoint signaling	36	0.010969	3725	0.016620	0.659993	0.997046	1
GO:0044779	meiotic spindle checkpoint signaling	2	0.000609	74	0.000330	1.845702	0.294966	1
GO:0044782	cilium organization	170	0.051798	11285	0.050350	1.028752	0.363201	1
GO:0044784	metaphase/anaphase transition of cell cycle	3	0.000914	268	0.001196	0.764451	0.750781	1
GO:0044786	cell cycle DNA replication	1	0.000305	206	0.000919	0.331510	0.951096	1
GO:0044788	host-mediated perturbation of viral process	48	0.014625	3206	0.014304	1.022448	0.45816	1
GO:0044790	suppression of viral release by host	1	0.000305	191	0.000852	0.357544	0.939071	1
GO:0044793	host-mediated suppression of viral proces	13	0.003961	875	0.003904	1.014609	0.516354	1
GO:0044794	host-mediated activation of viral process	27	0.008227	2037	0.009088	0.905182	0.723473	1
GO:0044804	nucleophagy	16	0.004875	863	0.003850	1.266113	0.204847	1
GO:0044818	mitotic G2/M transition checkpoint	36	0.010969	3080	0.013742	0.798206	0.929173	1
GO:0044819	mitotic G1/S transition checkpoint signaling	8	0.002438	1096	0.004890	0.498474	0.990418	1
GO:0044827	host-mediated perturbation of viral genome replication	6	0.001828	571	0.002548	0.717593	0.840006	1
GO:0044828	host-mediated suppression of viral genome replication	6	0.001828	345	0.001539	1.187669	0.393154	1
GO:0044829	host-mediated activation of viral genome replication	6	0.001828	567	0.002530	0.722656	0.835288	1
GO:0044830	host-mediated perturbation of viral RNA genome replication	2	0.000609	147	0.000656	0.929129	0.633809	1
GO:0044839	cell cycle G2/M phase transition	20	0.006094	2700	0.012047	0.505859	0.999788	1
GO:0044843	cell cycle G1/S phase transition	61	0.018586	3864	0.017240	1.078093	0.294228	1
GO:0044849	estrous cycle	6	0.001828	608	0.002713	0.673924	0.878632	1
GO:0044854	plasma membrane raft assembly	7	0.002133	647	0.002887	0.738851	0.833454	1
GO:0044855	plasma membrane raft distribution	1	0.000305	78	0.000348	0.875525	0.680938	1
GO:0044856	plasma membrane raft localization	1	0.000305	78	0.000348	0.875525	0.680938	1
GO:0044857	plasma membrane raft organization	11	0.003352	821	0.003663	0.914983	0.655469	1
GO:0044860	protein localization to plasma membrane raft	4	0.001219	353	0.001575	0.773835	0.758132	1
GO:0044870	modulation by host of viral glycoprotein metabolic process	1	0.000305	66	0.000294	1.034712	0.619624	1
GO:0044871	negative regulation by host of viral glycoprotein metabolic process	1	0.000305	66	0.000294	1.034712	0.619624	1
GO:0044872	lipoprotein localization	11	0.003352	983	0.004386	0.764192	0.849573	1
GO:0044878	mitotic cytokinesis checkpoint signaling	1	0.000305	138	0.000616	0.494862	0.867528	1
GO:0045002	double-strand break repair via single-strand annealing	1	0.000305	78	0.000348	0.875525	0.680938	1
GO:0045005	DNA-templated DNA replication maintenance of fidelity	26	0.007922	1528	0.006817	1.162019	0.247398	1
GO:0045007	depurination	1	0.000305	155	0.000692	0.440587	0.896738	1
GO:0045008	depyrimidination	7	0.002133	629	0.002806	0.759995	0.812116	1
GO:0045010	actin nucleation	11	0.003352	830	0.003703	0.905061	0.669101	1
GO:0045017	glycerolipid biosynthetic process	100	0.030469	7051	0.031459	0.968529	0.641109	1
GO:0045019	negative regulation of nitric oxide biosynthetic process	4	0.001219	515	0.002298	0.530415	0.942637	1
GO:0045022	early endosome to late endosome transport	18	0.005484	896	0.003998	1.371917	0.115829	1
GO:0045023	G0 to G1 transition	1	0.000305	96	0.000428	0.711364	0.754891	1
GO:0045026	plasma membrane fusion	8	0.002438	950	0.004239	0.575082	0.967065	1
GO:0045039	protein insertion into mitochondrial inner membrane	15	0.004570	974	0.004346	1.051709	0.457423	1
GO:0045040	protein insertion into mitochondrial outer membrane	9	0.002742	747	0.003333	0.822783	0.76295	1
GO:0045046	protein import into peroxisome membrane	2	0.000609	422	0.001883	0.323654	0.98519	1
GO:0045047	protein targeting to ER	29	0.008836	1866	0.008325	1.061328	0.399099	1
GO:0045048	protein insertion into ER membrane	10	0.003047	996	0.004444	0.685652	0.915995	1
GO:0045050	protein insertion into ER membrane by stop-transfer membrane-anchor sequence	5	0.001523	271	0.001209	1.259981	0.364969	1
GO:0045053	protein retention in Golgi apparatus	3	0.000914	265	0.001182	0.773105	0.744024	1
GO:0045054	constitutive secretory pathway	8	0.002438	328	0.001463	1.665634	0.113465	1
GO:0045055	regulated exocytosis	44	0.013406	3150	0.014054	0.953906	0.643871	1
GO:0045056	transcytosis	15	0.004570	871	0.003886	1.176079	0.299794	1
GO:0045058	T cell selection	21	0.006399	1801	0.008035	0.796286	0.877239	1
GO:0045059	positive thymic T cell selection	4	0.001219	321	0.001432	0.850978	0.690583	1
GO:0045060	negative thymic T cell selection	9	0.002742	503	0.002244	1.221906	0.319561	1
GO:0045061	thymic T cell selection	20	0.006094	1455	0.006492	0.938708	0.641219	1
GO:0045063	T-helper 1 cell differentiation	20	0.006094	1324	0.005907	1.031586	0.474772	1
GO:0045064	T-helper 2 cell differentiation	5	0.001523	243	0.001084	1.405164	0.285562	1
GO:0045066	regulatory T cell differentiation	8	0.002438	599	0.002673	0.912067	0.648938	1
GO:0045069	regulation of viral genome replication	44	0.013406	3187	0.014219	0.942831	0.672996	1
GO:0045070	positive regulation of viral genome replication	30	0.009141	1661	0.007411	1.233431	0.146389	1
GO:0045071	negative regulation of viral genome replication	13	0.003961	1423	0.006349	0.623881	0.973839	1
GO:0045087	innate immune response	192	0.058501	17809	0.079458	0.736250	0.999998	1
GO:0045088	regulation of innate immune response	178	0.054235	16100	0.071833	0.755018	0.999979	1
GO:0045089	positive regulation of innate immune response	109	0.033211	10767	0.048039	0.691345	0.999988	1
GO:0045091	regulation of single stranded viral RNA replication via double stranded DNA intermediate	5	0.001523	604	0.002695	0.565323	0.939798	1
GO:0045103	intermediate filament-based process	24	0.007313	2568	0.011458	0.638233	0.992971	1
GO:0045104	intermediate filament cytoskeleton organization	23	0.007008	2483	0.011078	0.632579	0.992987	1
GO:0045109	intermediate filament organization	15	0.004570	1485	0.006626	0.689808	0.947553	1
GO:0045110	intermediate filament bundle assembly	1	0.000305	120	0.000535	0.569092	0.827552	1
GO:0045113	regulation of integrin biosynthetic process	3	0.000914	161	0.000718	1.272503	0.419198	1
GO:0045116	protein neddylation	7	0.002133	1021	0.004555	0.468205	0.992227	1
GO:0045117	azole transmembrane transport	4	0.001219	280	0.001249	0.975585	0.585969	1
GO:0045123	cellular extravasation	5	0.001523	484	0.002159	0.705485	0.835119	1
GO:0045124	regulation of bone resorption	19	0.005789	1644	0.007335	0.789251	0.875619	1
GO:0045132	meiotic chromosome segregation	10	0.003047	700	0.003123	0.975585	0.573201	1
GO:0045136	development of secondary sexual characteristics	3	0.000914	404	0.001803	0.507111	0.934337	1
GO:0045137	development of primary sexual characteristics	2	0.000609	218	0.000973	0.626523	0.827921	1
GO:0045141	meiotic telomere clustering	1	0.000305	312	0.001392	0.218881	0.989661	1
GO:0045143	homologous chromosome segregation	6	0.001828	281	0.001254	1.458170	0.232962	1
GO:0045161	neuronal ion channel clustering	6	0.001828	652	0.002909	0.628445	0.914045	1
GO:0045163	clustering of voltage-gated potassium channels	4	0.001219	163	0.000727	1.675852	0.218486	1
GO:0045165	cell fate commitment	129	0.039305	8007	0.035725	1.100229	0.145291	1
GO:0045168	cell-cell signaling involved in cell fate commitment	1	0.000305	371	0.001655	0.184073	0.995648	1
GO:0045175	basal protein localization	2	0.000609	63	0.000281	2.167968	0.235765	1
GO:0045176	apical protein localization	7	0.002133	669	0.002985	0.714554	0.856871	1
GO:0045184	establishment of protein localization	563	0.171542	42530	0.189755	0.904017	0.996669	1
GO:0045185	maintenance of protein location	26	0.007922	2299	0.010257	0.772321	0.926187	1
GO:0045187	regulation of circadian sleep/wake cycle, sleep	10	0.003047	624	0.002784	1.094407	0.43071	1
GO:0045188	regulation of circadian sleep/wake cycle, non-REM sleep	3	0.000914	231	0.001031	0.886896	0.657027	1
GO:0045190	isotype switching	2	0.000609	1001	0.004466	0.136446	0.999993	1
GO:0045191	regulation of isotype switching	19	0.005789	1663	0.007420	0.780234	0.886455	1
GO:0045196	establishment or maintenance of neuroblast polarity	1	0.000305	74	0.000330	0.922851	0.661685	1
GO:0045197	establishment or maintenance of epithelial cell apical/basal polarity	23	0.007008	1681	0.007500	0.934380	0.655558	1
GO:0045198	establishment of epithelial cell apical/basal polarity	5	0.001523	299	0.001334	1.141990	0.444704	1
GO:0045199	maintenance of epithelial cell apical/basal polarity	2	0.000609	241	0.001075	0.566730	0.867288	1
GO:0045200	establishment of neuroblast polarity	1	0.000305	74	0.000330	0.922851	0.661685	1
GO:0045214	sarcomere organization	18	0.005484	1806	0.008058	0.680641	0.966145	1
GO:0045216	cell-cell junction organization	76	0.023157	7129	0.031807	0.728028	0.998665	1
GO:0045217	cell-cell junction maintenance	3	0.000914	744	0.003319	0.275367	0.998694	1
GO:0045229	external encapsulating structure organization	148	0.045094	10420	0.046491	0.969968	0.659462	1
GO:0045292	mRNA cis splicing, via spliceosome	4	0.001219	840	0.003748	0.325195	0.998208	1
GO:0045321	leukocyte activation	256	0.078001	22476	0.100281	0.777829	0.999995	1
GO:0045324	late endosome to vacuole transport	13	0.003961	1194	0.005327	0.743537	0.888294	1
GO:0045332	phospholipid translocation	15	0.004570	1568	0.006996	0.653294	0.968817	1
GO:0045333	cellular respiration	57	0.017367	4296	0.019167	0.906095	0.790758	1
GO:0045337	farnesyl diphosphate biosynthetic process	6	0.001828	543	0.002423	0.754596	0.804593	1
GO:0045338	farnesyl diphosphate metabolic process	7	0.002133	659	0.002940	0.725397	0.84658	1
GO:0045339	farnesyl diphosphate catabolic process	1	0.000305	8	0.000036	8.536373	0.110546	1
GO:0045342	MHC class II biosynthetic process	1	0.000305	22	0.000098	3.104136	0.275423	1
GO:0045346	regulation of MHC class II biosynthetic process	14	0.004266	960	0.004283	0.995910	0.541873	1
GO:0045347	negative regulation of MHC class II biosynthetic process	3	0.000914	313	0.001397	0.654546	0.835774	1
GO:0045348	positive regulation of MHC class II biosynthetic process	12	0.003656	718	0.003203	1.141353	0.362815	1
GO:0045428	regulation of nitric oxide biosynthetic process	35	0.010664	2753	0.012283	0.868211	0.820676	1
GO:0045429	positive regulation of nitric oxide biosynthetic process	15	0.004570	1682	0.007505	0.609016	0.985491	1
GO:0045444	fat cell differentiation	103	0.031383	6566	0.029295	1.071272	0.252448	1
GO:0045445	myoblast differentiation	21	0.006399	1199	0.005350	1.196089	0.234374	1
GO:0045471	response to ethanol	65	0.019805	5243	0.023393	0.846636	0.924808	1
GO:0045472	response to ether	18	0.005484	906	0.004042	1.356774	0.12435	1
GO:0045475	locomotor rhythm	10	0.003047	634	0.002829	1.077145	0.449982	1
GO:0045494	photoreceptor cell maintenance	15	0.004570	1372	0.006121	0.746622	0.899298	1
GO:0045540	regulation of cholesterol biosynthetic process	14	0.004266	1305	0.005822	0.732624	0.906321	1
GO:0045541	negative regulation of cholesterol biosynthetic process	4	0.001219	478	0.002133	0.571473	0.918429	1
GO:0045542	positive regulation of cholesterol biosynthetic process	9	0.002742	768	0.003427	0.800285	0.789589	1
GO:0045576	mast cell activation	2	0.000609	316	0.001410	0.432221	0.945072	1
GO:0045577	regulation of B cell differentiation	29	0.008836	1877	0.008375	1.055108	0.411178	1
GO:0045578	negative regulation of B cell differentiation	4	0.001219	244	0.001089	1.119524	0.47909	1
GO:0045579	positive regulation of B cell differentiation	8	0.002438	691	0.003083	0.790634	0.79068	1
GO:0045580	regulation of T cell differentiation	119	0.036258	10091	0.045023	0.805334	0.994378	1
GO:0045581	negative regulation of T cell differentiation	32	0.009750	3361	0.014996	0.650197	0.996515	1
GO:0045582	positive regulation of T cell differentiation	74	0.022547	6179	0.027569	0.817856	0.968038	1
GO:0045583	regulation of cytotoxic T cell differentiation	1	0.000305	112	0.000500	0.609741	0.806107	1
GO:0045585	positive regulation of cytotoxic T cell differentiation	1	0.000305	112	0.000500	0.609741	0.806107	1
GO:0045586	regulation of gamma-delta T cell differentiation	10	0.003047	496	0.002213	1.376834	0.196938	1
GO:0045589	regulation of regulatory T cell differentiation	26	0.007922	2249	0.010034	0.789491	0.90749	1
GO:0045590	negative regulation of regulatory T cell differentiation	12	0.003656	1074	0.004792	0.763028	0.859483	1
GO:0045591	positive regulation of regulatory T cell differentiation	11	0.003352	902	0.004024	0.832817	0.766294	1
GO:0045595	regulation of cell differentiation	866	0.263863	60279	0.268945	0.981104	0.750038	1
GO:0045596	negative regulation of cell differentiation	435	0.132541	29212	0.130334	1.016931	0.361236	1
GO:0045597	positive regulation of cell differentiation	497	0.151432	35461	0.158216	0.957125	0.862113	1
GO:0045598	regulation of fat cell differentiation	106	0.032297	7793	0.034770	0.928891	0.792781	1
GO:0045599	negative regulation of fat cell differentiation	54	0.016453	4022	0.017945	0.916885	0.757702	1
GO:0045600	positive regulation of fat cell differentiation	39	0.011883	2882	0.012859	0.924132	0.711062	1
GO:0045601	regulation of endothelial cell differentiation	24	0.007313	2380	0.010619	0.688649	0.978538	1
GO:0045602	negative regulation of endothelial cell differentiation	5	0.001523	679	0.003029	0.502879	0.969822	1
GO:0045603	positive regulation of endothelial cell differentiation	8	0.002438	866	0.003864	0.630864	0.936665	1
GO:0045604	regulation of epidermal cell differentiation	49	0.014930	3456	0.015420	0.968246	0.609286	1
GO:0045605	negative regulation of epidermal cell differentiation	10	0.003047	698	0.003114	0.978381	0.569625	1
GO:0045606	positive regulation of epidermal cell differentiation	21	0.006399	1443	0.006438	0.993840	0.540591	1
GO:0045607	regulation of inner ear auditory receptor cell differentiation	5	0.001523	581	0.002592	0.587702	0.926234	1
GO:0045608	negative regulation of inner ear auditory receptor cell differentiation	1	0.000305	384	0.001713	0.177841	0.996404	1
GO:0045616	regulation of keratinocyte differentiation	36	0.010969	2370	0.010574	1.037331	0.435226	1
GO:0045618	positive regulation of keratinocyte differentiation	20	0.006094	1218	0.005434	1.121363	0.334284	1
GO:0045619	regulation of lymphocyte differentiation	140	0.042657	11625	0.051867	0.822429	0.993451	1
GO:0045620	negative regulation of lymphocyte differentiation	36	0.010969	3676	0.016401	0.668791	0.996099	1
GO:0045621	positive regulation of lymphocyte differentiation	80	0.024375	6638	0.029617	0.823031	0.968848	1
GO:0045622	regulation of T-helper cell differentiation	25	0.007617	2684	0.011975	0.636093	0.994199	1
GO:0045623	negative regulation of T-helper cell differentiation	13	0.003961	1181	0.005269	0.751721	0.879778	1
GO:0045624	positive regulation of T-helper cell differentiation	16	0.004875	1614	0.007201	0.676986	0.960407	1
GO:0045625	regulation of T-helper 1 cell differentiation	7	0.002133	576	0.002570	0.829925	0.737114	1
GO:0045626	negative regulation of T-helper 1 cell differentiation	2	0.000609	141	0.000629	0.968666	0.61131	1
GO:0045627	positive regulation of T-helper 1 cell differentiation	5	0.001523	422	0.001883	0.809135	0.738503	1
GO:0045628	regulation of T-helper 2 cell differentiation	7	0.002133	815	0.003636	0.586548	0.952758	1
GO:0045629	negative regulation of T-helper 2 cell differentiation	5	0.001523	460	0.002052	0.742293	0.801809	1
GO:0045630	positive regulation of T-helper 2 cell differentiation	2	0.000609	355	0.001584	0.384738	0.965845	1
GO:0045631	regulation of mechanoreceptor differentiation	5	0.001523	581	0.002592	0.587702	0.926234	1
GO:0045632	negative regulation of mechanoreceptor differentiation	1	0.000305	384	0.001713	0.177841	0.996404	1
GO:0045637	regulation of myeloid cell differentiation	146	0.044485	10618	0.047374	0.939017	0.792803	1
GO:0045638	negative regulation of myeloid cell differentiation	59	0.017977	4545	0.020278	0.886506	0.840818	1
GO:0045639	positive regulation of myeloid cell differentiation	76	0.023157	5881	0.026239	0.882522	0.878227	1
GO:0045643	regulation of eosinophil differentiation	2	0.000609	282	0.001258	0.484333	0.917585	1
GO:0045645	positive regulation of eosinophil differentiation	2	0.000609	282	0.001258	0.484333	0.917585	1
GO:0045646	regulation of erythrocyte differentiation	40	0.012188	2988	0.013331	0.914203	0.736645	1
GO:0045647	negative regulation of erythrocyte differentiation	13	0.003961	878	0.003917	1.011142	0.52125	1
GO:0045648	positive regulation of erythrocyte differentiation	21	0.006399	1869	0.008339	0.767314	0.910939	1
GO:0045649	regulation of macrophage differentiation	14	0.004266	1313	0.005858	0.728160	0.910514	1
GO:0045650	negative regulation of macrophage differentiation	6	0.001828	495	0.002209	0.827769	0.73018	1
GO:0045651	positive regulation of macrophage differentiation	8	0.002438	818	0.003650	0.667882	0.909938	1
GO:0045652	regulation of megakaryocyte differentiation	10	0.003047	737	0.003288	0.926608	0.636835	1
GO:0045653	negative regulation of megakaryocyte differentiation	1	0.000305	266	0.001187	0.256733	0.979706	1
GO:0045654	positive regulation of megakaryocyte differentiation	5	0.001523	366	0.001633	0.932937	0.620341	1
GO:0045655	regulation of monocyte differentiation	27	0.008227	1504	0.006710	1.225968	0.168133	1
GO:0045656	negative regulation of monocyte differentiation	10	0.003047	530	0.002365	1.288509	0.254012	1
GO:0045657	positive regulation of monocyte differentiation	9	0.002742	739	0.003297	0.831690	0.752198	1
GO:0045658	regulation of neutrophil differentiation	2	0.000609	277	0.001236	0.493076	0.912584	1
GO:0045659	negative regulation of neutrophil differentiation	2	0.000609	267	0.001191	0.511543	0.901717	1
GO:0045661	regulation of myoblast differentiation	52	0.015844	3469	0.015478	1.023676	0.45146	1
GO:0045662	negative regulation of myoblast differentiation	13	0.003961	1043	0.004654	0.851182	0.754977	1
GO:0045663	positive regulation of myoblast differentiation	37	0.011274	2188	0.009762	1.154829	0.210939	1
GO:0045664	regulation of neuron differentiation	127	0.038696	7794	0.034774	1.112773	0.120295	1
GO:0045666	positive regulation of neuron differentiation	59	0.017977	4026	0.017963	1.000787	0.515357	1
GO:0045667	regulation of osteoblast differentiation	99	0.030165	6410	0.028599	1.054728	0.309193	1
GO:0045668	negative regulation of osteoblast differentiation	37	0.011274	2532	0.011297	0.997933	0.527274	1
GO:0045669	positive regulation of osteoblast differentiation	51	0.015539	3206	0.014304	1.086351	0.294708	1
GO:0045670	regulation of osteoclast differentiation	34	0.010360	3233	0.014425	0.718185	0.98269	1
GO:0045671	negative regulation of osteoclast differentiation	14	0.004266	1070	0.004774	0.893527	0.698209	1
GO:0045672	positive regulation of osteoclast differentiation	18	0.005484	1817	0.008107	0.676520	0.968306	1
GO:0045682	regulation of epidermis development	53	0.016149	3955	0.017646	0.915151	0.760367	1
GO:0045683	negative regulation of epidermis development	10	0.003047	698	0.003114	0.978381	0.569625	1
GO:0045684	positive regulation of epidermis development	23	0.007008	1811	0.008080	0.867307	0.77981	1
GO:0045685	regulation of glial cell differentiation	49	0.014930	2841	0.012676	1.177845	0.141492	1
GO:0045686	negative regulation of glial cell differentiation	22	0.006703	1242	0.005541	1.209663	0.213304	1
GO:0045687	positive regulation of glial cell differentiation	30	0.009141	1769	0.007893	1.158129	0.234001	1
GO:0045717	negative regulation of fatty acid biosynthetic process	7	0.002133	916	0.004087	0.521874	0.979904	1
GO:0045719	negative regulation of glycogen biosynthetic process	9	0.002742	530	0.002365	1.159658	0.374079	1
GO:0045720	negative regulation of integrin biosynthetic process	1	0.000305	48	0.000214	1.422729	0.504877	1
GO:0045721	negative regulation of gluconeogenesis	8	0.002438	639	0.002851	0.854973	0.716591	1
GO:0045722	positive regulation of gluconeogenesis	14	0.004266	1005	0.004484	0.951317	0.609557	1
GO:0045723	positive regulation of fatty acid biosynthetic process	10	0.003047	1045	0.004662	0.653502	0.939786	1
GO:0045724	positive regulation of cilium assembly	12	0.003656	932	0.004158	0.879283	0.709607	1
GO:0045725	positive regulation of glycogen biosynthetic process	8	0.002438	588	0.002623	0.929129	0.628795	1
GO:0045726	positive regulation of integrin biosynthetic process	2	0.000609	113	0.000504	1.208690	0.492603	1
GO:0045727	positive regulation of translation	63	0.019196	5957	0.026578	0.722231	0.997495	1
GO:0045730	respiratory burst	7	0.002133	737	0.003288	0.648625	0.912782	1
GO:0045732	positive regulation of protein catabolic process	121	0.036868	8892	0.039673	0.929286	0.806446	1
GO:0045736	negative regulation of cyclin-dependent protein serine/threonine kinase activity	2	0.000609	295	0.001316	0.462990	0.929356	1
GO:0045737	positive regulation of cyclin-dependent protein serine/threonine kinase activity	1	0.000305	156	0.000696	0.437763	0.89824	1
GO:0045738	negative regulation of DNA repair	23	0.007008	1702	0.007594	0.922851	0.677807	1
GO:0045739	positive regulation of DNA repair	78	0.023766	5981	0.026685	0.890603	0.863423	1
GO:0045740	positive regulation of DNA replication	18	0.005484	1877	0.008375	0.654895	0.978076	1
GO:0045742	positive regulation of epidermal growth factor receptor signaling pathway	12	0.003656	1046	0.004667	0.783453	0.835983	1
GO:0045743	positive regulation of fibroblast growth factor receptor signaling pathway	3	0.000914	220	0.000982	0.931241	0.624691	1
GO:0045744	negative regulation of G protein-coupled receptor signaling pathway	30	0.009141	2466	0.011002	0.830791	0.867364	1
GO:0045746	negative regulation of Notch signaling pathway	21	0.006399	1942	0.008665	0.738471	0.9383	1
GO:0045747	positive regulation of Notch signaling pathway	26	0.007922	2222	0.009914	0.799084	0.895907	1
GO:0045752	positive regulation of Toll signaling pathway	3	0.000914	125	0.000558	1.638984	0.277521	1
GO:0045759	negative regulation of action potential	4	0.001219	224	0.000999	1.219482	0.415289	1
GO:0045760	positive regulation of action potential	1	0.000305	156	0.000696	0.437763	0.89824	1
GO:0045761	regulation of adenylate cyclase activity	14	0.004266	909	0.004056	1.051786	0.46114	1
GO:0045762	positive regulation of adenylate cyclase activity	12	0.003656	538	0.002400	1.523219	0.103064	1
GO:0045765	regulation of angiogenesis	165	0.050274	13561	0.060505	0.830913	0.994704	1
GO:0045766	positive regulation of angiogenesis	104	0.031688	8498	0.037915	0.835757	0.974687	1
GO:0045772	positive regulation of autophagosome size	1	0.000305	30	0.000134	2.276366	0.355529	1
GO:0045773	positive regulation of axon extension	19	0.005789	1769	0.007893	0.733481	0.933832	1
GO:0045776	negative regulation of blood pressure	25	0.007617	1938	0.008647	0.880947	0.763306	1
GO:0045777	positive regulation of blood pressure	26	0.007922	1368	0.006104	1.297928	0.112931	1
GO:0045778	positive regulation of ossification	36	0.010969	2487	0.011096	0.988530	0.550212	1
GO:0045779	negative regulation of bone resorption	10	0.003047	889	0.003966	0.768178	0.835887	1
GO:0045785	positive regulation of cell adhesion	247	0.075259	20910	0.093294	0.806689	0.999887	1
GO:0045786	negative regulation of cell cycle	216	0.065814	16119	0.071918	0.915122	0.918769	1
GO:0045787	positive regulation of cell cycle	176	0.053626	14003	0.062477	0.858331	0.985046	1
GO:0045792	negative regulation of cell size	8	0.002438	411	0.001834	1.329265	0.258428	1
GO:0045793	positive regulation of cell size	4	0.001219	360	0.001606	0.758789	0.771275	1
GO:0045794	negative regulation of cell volume	1	0.000305	268	0.001196	0.254817	0.980292	1
GO:0045797	positive regulation of intestinal cholesterol absorption	3	0.000914	129	0.000576	1.588162	0.293296	1
GO:0045806	negative regulation of endocytosis	37	0.011274	2755	0.012292	0.917157	0.723182	1
GO:0045807	positive regulation of endocytosis	69	0.021024	5513	0.024597	0.854721	0.918625	1
GO:0045814	negative regulation of gene expression, epigenetic	113	0.034430	8583	0.038295	0.899089	0.886064	1
GO:0045815	transcription initiation-coupled chromatin remodeling	41	0.012492	2559	0.011417	1.094150	0.302378	1
GO:0045818	negative regulation of glycogen catabolic process	1	0.000305	38	0.000170	1.797131	0.426782	1
GO:0045819	positive regulation of glycogen catabolic process	4	0.001219	265	0.001182	1.030807	0.542938	1
GO:0045820	negative regulation of glycolytic process	5	0.001523	1088	0.004854	0.313837	0.999587	1
GO:0045821	positive regulation of glycolytic process	17	0.005180	1063	0.004743	1.092142	0.390935	1
GO:0045822	negative regulation of heart contraction	15	0.004570	946	0.004221	1.082838	0.413899	1
GO:0045823	positive regulation of heart contraction	33	0.010055	2050	0.009146	1.099318	0.316083	1
GO:0045824	negative regulation of innate immune response	30	0.009141	3242	0.014465	0.631934	0.997433	1
GO:0045829	negative regulation of isotype switching	2	0.000609	252	0.001124	0.541992	0.883029	1
GO:0045830	positive regulation of isotype switching	16	0.004875	1165	0.005198	0.937902	0.634389	1
GO:0045833	negative regulation of lipid metabolic process	45	0.013711	4202	0.018748	0.731341	0.988778	1
GO:0045834	positive regulation of lipid metabolic process	65	0.019805	5389	0.024044	0.823699	0.953175	1
GO:0045836	positive regulation of meiotic nuclear division	4	0.001219	448	0.001999	0.609741	0.892461	1
GO:0045837	negative regulation of membrane potential	10	0.003047	839	0.003743	0.813957	0.782174	1
GO:0045838	positive regulation of membrane potential	10	0.003047	491	0.002191	1.390855	0.189051	1
GO:0045839	negative regulation of mitotic nuclear division	25	0.007617	1633	0.007286	1.045483	0.438862	1
GO:0045840	positive regulation of mitotic nuclear division	28	0.008531	1832	0.008174	1.043749	0.435716	1
GO:0045841	negative regulation of mitotic metaphase/anaphase transition	23	0.007008	1333	0.005947	1.178314	0.242836	1
GO:0045842	positive regulation of mitotic metaphase/anaphase transition	5	0.001523	809	0.003609	0.422070	0.991624	1
GO:0045851	pH reduction	1	0.000305	157	0.000700	0.434974	0.89972	1
GO:0045859	regulation of protein kinase activity	110	0.033516	10656	0.047544	0.704956	0.99997	1
GO:0045860	positive regulation of protein kinase activity	56	0.017063	5187	0.023143	0.737285	0.993302	1
GO:0045861	negative regulation of proteolysis	66	0.020110	5578	0.024887	0.808032	0.968436	1
GO:0045862	positive regulation of proteolysis	100	0.030469	8472	0.037799	0.806079	0.989582	1
GO:0045869	negative regulation of single stranded viral RNA replication via double stranded DNA intermediate	3	0.000914	252	0.001124	0.812988	0.713048	1
GO:0045870	positive regulation of single stranded viral RNA replication via double stranded DNA intermediate	2	0.000609	221	0.000986	0.618018	0.833596	1
GO:0045875	negative regulation of sister chromatid cohesion	4	0.001219	251	0.001120	1.088302	0.50079	1
GO:0045876	positive regulation of sister chromatid cohesion	6	0.001828	428	0.001910	0.957350	0.596431	1
GO:0045879	negative regulation of smoothened signaling pathway	20	0.006094	1514	0.006755	0.902127	0.707087	1
GO:0045898	regulation of RNA polymerase II transcription preinitiation complex assembly	15	0.004570	834	0.003721	1.228255	0.247218	1
GO:0045899	positive regulation of RNA polymerase II transcription preinitiation complex assembly	8	0.002438	447	0.001994	1.222210	0.333843	1
GO:0045900	negative regulation of translational elongation	3	0.000914	253	0.001129	0.809774	0.71553	1
GO:0045901	positive regulation of translational elongation	2	0.000609	187	0.000834	0.730385	0.758331	1
GO:0045906	negative regulation of vasoconstriction	8	0.002438	736	0.003284	0.742293	0.842278	1
GO:0045907	positive regulation of vasoconstriction	11	0.003352	1073	0.004787	0.700094	0.912765	1
GO:0045910	negative regulation of DNA recombination	17	0.005180	2075	0.009258	0.559492	0.996911	1
GO:0045911	positive regulation of DNA recombination	40	0.012188	3002	0.013394	0.909940	0.746565	1
GO:0045912	negative regulation of carbohydrate metabolic process	23	0.007008	2326	0.010378	0.675276	0.981781	1
GO:0045913	positive regulation of carbohydrate metabolic process	46	0.014016	3299	0.014719	0.952223	0.650712	1
GO:0045916	negative regulation of complement activation	6	0.001828	399	0.001780	1.026932	0.52885	1
GO:0045917	positive regulation of complement activation	7	0.002133	291	0.001298	1.642738	0.139488	1
GO:0045920	negative regulation of exocytosis	11	0.003352	1011	0.004511	0.743027	0.872271	1
GO:0045921	positive regulation of exocytosis	24	0.007313	2386	0.010646	0.686917	0.979252	1
GO:0045922	negative regulation of fatty acid metabolic process	13	0.003961	1400	0.006246	0.634131	0.969354	1
GO:0045923	positive regulation of fatty acid metabolic process	18	0.005484	1704	0.007603	0.721384	0.939125	1
GO:0045924	regulation of female receptivity	6	0.001828	240	0.001071	1.707275	0.144186	1
GO:0045925	positive regulation of female receptivity	5	0.001523	183	0.000816	1.865874	0.134008	1
GO:0045926	negative regulation of growth	128	0.039001	10083	0.044987	0.866929	0.957523	1
GO:0045927	positive regulation of growth	142	0.043266	10024	0.044724	0.967410	0.668538	1
GO:0045930	negative regulation of mitotic cell cycle	135	0.041133	10673	0.047619	0.863795	0.96524	1
GO:0045931	positive regulation of mitotic cell cycle	57	0.017367	6130	0.027350	0.635006	0.999927	1
GO:0045932	negative regulation of muscle contraction	14	0.004266	1006	0.004488	0.950372	0.611009	1
GO:0045933	positive regulation of muscle contraction	27	0.008227	1478	0.006594	1.247535	0.147717	1
GO:0045936	negative regulation of phosphate metabolic process	80	0.024375	7936	0.035408	0.688417	0.999872	1
GO:0045937	positive regulation of phosphate metabolic process	147	0.044790	12184	0.054361	0.823931	0.994131	1
GO:0045938	positive regulation of circadian sleep/wake cycle, sleep	1	0.000305	123	0.000549	0.555211	0.834967	1
GO:0045939	negative regulation of steroid metabolic process	17	0.005180	1538	0.006862	0.754842	0.903218	1
GO:0045940	positive regulation of steroid metabolic process	17	0.005180	1643	0.007331	0.706602	0.945644	1
GO:0045943	positive regulation of transcription by RNA polymerase I	11	0.003352	1280	0.005711	0.586876	0.979362	1
GO:0045945	positive regulation of transcription by RNA polymerase III	5	0.001523	960	0.004283	0.355682	0.998297	1
GO:0045947	negative regulation of translational initiation	12	0.003656	1241	0.005537	0.660348	0.949652	1
GO:0045948	positive regulation of translational initiation	11	0.003352	1174	0.005238	0.639864	0.955503	1
GO:0045950	negative regulation of mitotic recombination	3	0.000914	89	0.000397	2.301943	0.143604	1
GO:0045953	negative regulation of natural killer cell mediated cytotoxicity	3	0.000914	456	0.002035	0.449283	0.962396	1
GO:0045954	positive regulation of natural killer cell mediated cytotoxicity	6	0.001828	898	0.004007	0.456287	0.990369	1
GO:0045955	negative regulation of calcium ion-dependent exocytosis	6	0.001828	441	0.001968	0.929129	0.624985	1
GO:0045956	positive regulation of calcium ion-dependent exocytosis	7	0.002133	671	0.002994	0.712425	0.85886	1
GO:0045957	negative regulation of complement activation, alternative pathway	3	0.000914	118	0.000526	1.736211	0.25014	1
GO:0045959	negative regulation of complement activation, classical pathway	3	0.000914	126	0.000562	1.625976	0.281458	1
GO:0045967	negative regulation of growth rate	1	0.000305	37	0.000165	1.845702	0.418325	1
GO:0045976	negative regulation of mitotic cell cycle, embryonic	1	0.000305	88	0.000393	0.776034	0.724414	1
GO:0045977	positive regulation of mitotic cell cycle, embryonic	1	0.000305	235	0.001048	0.290600	0.96803	1
GO:0045980	negative regulation of nucleotide metabolic process	8	0.002438	1463	0.006527	0.373430	0.999715	1
GO:0045981	positive regulation of nucleotide metabolic process	25	0.007617	1719	0.007670	0.993179	0.540562	1
GO:0045986	negative regulation of smooth muscle contraction	9	0.002742	684	0.003052	0.898566	0.669321	1
GO:0045987	positive regulation of smooth muscle contraction	10	0.003047	749	0.003342	0.911762	0.656341	1
GO:0045988	negative regulation of striated muscle contraction	6	0.001828	261	0.001164	1.569908	0.187585	1
GO:0045990	carbon catabolite regulation of transcription	3	0.000914	238	0.001062	0.860811	0.676533	1
GO:0045991	carbon catabolite activation of transcription	3	0.000914	147	0.000656	1.393693	0.364552	1
GO:0045995	regulation of embryonic development	53	0.016149	4150	0.018516	0.872150	0.858744	1
GO:0046006	regulation of activated T cell proliferation	12	0.003656	1460	0.006514	0.561296	0.989589	1
GO:0046007	negative regulation of activated T cell proliferation	3	0.000914	547	0.002441	0.374539	0.986429	1
GO:0046010	positive regulation of circadian sleep/wake cycle, non-REM sleep	1	0.000305	46	0.000205	1.484587	0.490159	1
GO:0046013	regulation of T cell homeostatic proliferation	1	0.000305	61	0.000272	1.119524	0.590721	1
GO:0046015	regulation of transcription by glucose	5	0.001523	337	0.001504	1.013219	0.548112	1
GO:0046016	positive regulation of transcription by glucose	1	0.000305	98	0.000437	0.696847	0.761968	1
GO:0046031	ADP metabolic process	22	0.006703	2254	0.010057	0.666549	0.982952	1
GO:0046032	ADP catabolic process	17	0.005180	2067	0.009222	0.561658	0.996722	1
GO:0046033	AMP metabolic process	11	0.003352	941	0.004198	0.798301	0.809784	1
GO:0046034	ATP metabolic process	67	0.020414	6020	0.026859	0.760049	0.992326	1
GO:0046035	CMP metabolic process	3	0.000914	392	0.001749	0.522635	0.925554	1
GO:0046036	CTP metabolic process	4	0.001219	445	0.001985	0.613852	0.889501	1
GO:0046037	GMP metabolic process	11	0.003352	905	0.004038	0.830056	0.769869	1
GO:0046039	GTP metabolic process	10	0.003047	737	0.003288	0.926608	0.636835	1
GO:0046040	IMP metabolic process	10	0.003047	931	0.004154	0.733523	0.872565	1
GO:0046041	ITP metabolic process	1	0.000305	38	0.000170	1.797131	0.426782	1
GO:0046048	UDP metabolic process	2	0.000609	140	0.000625	0.975585	0.607459	1
GO:0046049	UMP metabolic process	4	0.001219	407	0.001816	0.671164	0.845417	1
GO:0046050	UMP catabolic process	3	0.000914	118	0.000526	1.736211	0.25014	1
GO:0046051	UTP metabolic process	6	0.001828	268	0.001196	1.528903	0.203067	1
GO:0046052	UTP catabolic process	1	0.000305	24	0.000107	2.845458	0.296337	1
GO:0046054	dGMP metabolic process	3	0.000914	145	0.000647	1.412917	0.356658	1
GO:0046055	dGMP catabolic process	3	0.000914	106	0.000473	1.932764	0.204334	1
GO:0046056	dADP metabolic process	1	0.000305	55	0.000245	1.241654	0.553125	1
GO:0046058	cAMP metabolic process	7	0.002133	870	0.003882	0.549468	0.970107	1
GO:0046060	dATP metabolic process	1	0.000305	71	0.000317	0.961845	0.646486	1
GO:0046061	dATP catabolic process	1	0.000305	14	0.000062	4.877927	0.185362	1
GO:0046063	dCMP metabolic process	3	0.000914	166	0.000741	1.234174	0.438352	1
GO:0046068	cGMP metabolic process	4	0.001219	545	0.002432	0.501218	0.957235	1
GO:0046069	cGMP catabolic process	2	0.000609	111	0.000495	1.230468	0.483284	1
GO:0046070	dGTP metabolic process	1	0.000305	87	0.000388	0.784954	0.720348	1
GO:0046073	dTMP metabolic process	6	0.001828	230	0.001026	1.781504	0.125333	1
GO:0046074	dTMP catabolic process	2	0.000609	132	0.000589	1.034712	0.575606	1
GO:0046079	dUMP catabolic process	3	0.000914	153	0.000683	1.339039	0.388124	1
GO:0046080	dUTP metabolic process	1	0.000305	32	0.000143	2.134093	0.374132	1
GO:0046081	dUTP catabolic process	1	0.000305	32	0.000143	2.134093	0.374132	1
GO:0046085	adenosine metabolic process	6	0.001828	248	0.001106	1.652201	0.160142	1
GO:0046102	inosine metabolic process	1	0.000305	171	0.000763	0.399362	0.91832	1
GO:0046103	inosine biosynthetic process	1	0.000305	49	0.000219	1.393693	0.512076	1
GO:0046108	uridine metabolic process	2	0.000609	87	0.000388	1.569908	0.363943	1
GO:0046112	nucleobase biosynthetic process	5	0.001523	403	0.001798	0.847283	0.70174	1
GO:0046113	nucleobase catabolic process	1	0.000305	49	0.000219	1.393693	0.512076	1
GO:0046128	purine ribonucleoside metabolic process	12	0.003656	852	0.003801	0.961845	0.591936	1
GO:0046129	purine ribonucleoside biosynthetic process	7	0.002133	538	0.002400	0.888544	0.67179	1
GO:0046130	purine ribonucleoside catabolic process	1	0.000305	172	0.000767	0.397041	0.919508	1
GO:0046131	pyrimidine ribonucleoside metabolic process	2	0.000609	87	0.000388	1.569908	0.363943	1
GO:0046133	pyrimidine ribonucleoside catabolic process	2	0.000609	87	0.000388	1.569908	0.363943	1
GO:0046134	pyrimidine nucleoside biosynthetic process	4	0.001219	142	0.000634	1.923690	0.157414	1
GO:0046135	pyrimidine nucleoside catabolic process	2	0.000609	164	0.000732	0.832817	0.691994	1
GO:0046136	positive regulation of vitamin metabolic process	4	0.001219	183	0.000816	1.492699	0.281411	1
GO:0046137	negative regulation of vitamin metabolic process	5	0.001523	522	0.002329	0.654128	0.878364	1
GO:0046146	tetrahydrobiopterin metabolic process	3	0.000914	326	0.001455	0.628445	0.855142	1
GO:0046148	pigment biosynthetic process	13	0.003961	1161	0.005180	0.764671	0.865668	1
GO:0046164	alcohol catabolic process	13	0.003961	1070	0.004774	0.829704	0.784654	1
GO:0046165	alcohol biosynthetic process	39	0.011883	3607	0.016093	0.738383	0.980426	1
GO:0046166	glyceraldehyde-3-phosphate biosynthetic process	2	0.000609	158	0.000705	0.864443	0.672383	1
GO:0046173	polyol biosynthetic process	26	0.007922	1825	0.008143	0.972913	0.582115	1
GO:0046184	aldehyde biosynthetic process	2	0.000609	186	0.000830	0.734312	0.755725	1
GO:0046185	aldehyde catabolic process	8	0.002438	515	0.002298	1.060831	0.481488	1
GO:0046209	nitric oxide metabolic process	22	0.006703	1197	0.005341	1.255139	0.169313	1
GO:0046210	nitric oxide catabolic process	1	0.000305	107	0.000477	0.638233	0.791371	1
GO:0046219	indolalkylamine biosynthetic process	1	0.000305	84	0.000375	0.812988	0.707784	1
GO:0046222	aflatoxin metabolic process	4	0.001219	165	0.000736	1.655539	0.22461	1
GO:0046247	terpene catabolic process	1	0.000305	29	0.000129	2.354861	0.346022	1
GO:0046275	flavonoid catabolic process	1	0.000305	30	0.000134	2.276366	0.355529	1
GO:0046292	formaldehyde metabolic process	2	0.000609	116	0.000518	1.177431	0.50638	1
GO:0046294	formaldehyde catabolic process	2	0.000609	114	0.000509	1.198087	0.497222	1
GO:0046320	regulation of fatty acid oxidation	13	0.003961	1071	0.004778	0.828929	0.785702	1
GO:0046321	positive regulation of fatty acid oxidation	7	0.002133	539	0.002405	0.886896	0.673631	1
GO:0046322	negative regulation of fatty acid oxidation	6	0.001828	444	0.001981	0.922851	0.631407	1
GO:0046323	D-glucose import	3	0.000914	445	0.001985	0.460389	0.957618	1
GO:0046324	regulation of D-glucose import	25	0.007617	2313	0.010320	0.738121	0.952784	1
GO:0046325	negative regulation of D-glucose import	10	0.003047	703	0.003137	0.971422	0.57854	1
GO:0046326	positive regulation of D-glucose import	14	0.004266	1380	0.006157	0.692807	0.939861	1
GO:0046327	glycerol biosynthetic process from pyruvate	2	0.000609	85	0.000379	1.606847	0.353472	1
GO:0046328	regulation of JNK cascade	79	0.024071	6481	0.028916	0.832431	0.959359	1
GO:0046329	negative regulation of JNK cascade	25	0.007617	1925	0.008589	0.886896	0.75231	1
GO:0046330	positive regulation of JNK cascade	50	0.015235	4362	0.019462	0.782794	0.969192	1
GO:0046331	lateral inhibition	1	0.000305	371	0.001655	0.184073	0.995648	1
GO:0046337	phosphatidylethanolamine metabolic process	6	0.001828	622	0.002775	0.658755	0.891047	1
GO:0046338	phosphatidylethanolamine catabolic process	1	0.000305	88	0.000393	0.776034	0.724414	1
GO:0046339	diacylglycerol metabolic process	8	0.002438	659	0.002940	0.829026	0.746964	1
GO:0046341	CDP-diacylglycerol metabolic process	6	0.001828	427	0.001905	0.959592	0.594186	1
GO:0046348	amino sugar catabolic process	7	0.002133	501	0.002235	0.954165	0.59931	1
GO:0046349	amino sugar biosynthetic process	2	0.000609	331	0.001477	0.412634	0.954194	1
GO:0046351	disaccharide biosynthetic process	1	0.000305	108	0.000482	0.632324	0.794405	1
GO:0046352	disaccharide catabolic process	2	0.000609	91	0.000406	1.500901	0.384683	1
GO:0046364	monosaccharide biosynthetic process	24	0.007313	1986	0.008861	0.825269	0.851708	1
GO:0046365	monosaccharide catabolic process	19	0.005789	2044	0.009120	0.634799	0.986985	1
GO:0046368	GDP-L-fucose metabolic process	1	0.000305	176	0.000785	0.388017	0.924091	1
GO:0046381	CMP-N-acetylneuraminate metabolic process	2	0.000609	138	0.000616	0.989724	0.59967	1
GO:0046385	deoxyribose phosphate biosynthetic process	10	0.003047	787	0.003511	0.867738	0.714011	1
GO:0046386	deoxyribose phosphate catabolic process	21	0.006399	1236	0.005515	1.160284	0.2768	1
GO:0046390	ribose phosphate biosynthetic process	68	0.020719	5572	0.024860	0.833415	0.94623	1
GO:0046394	carboxylic acid biosynthetic process	89	0.027118	8321	0.037126	0.730429	0.999352	1
GO:0046395	carboxylic acid catabolic process	63	0.019196	6613	0.029505	0.650587	0.999917	1
GO:0046415	urate metabolic process	3	0.000914	326	0.001455	0.628445	0.855142	1
GO:0046425	regulation of receptor signaling pathway via JAK-STAT	36	0.010969	3226	0.014393	0.762082	0.961981	1
GO:0046426	negative regulation of receptor signaling pathway via JAK-STAT	16	0.004875	1400	0.006246	0.780468	0.86853	1
GO:0046427	positive regulation of receptor signaling pathway via JAK-STAT	16	0.004875	1514	0.006755	0.721701	0.928605	1
GO:0046434	organophosphate catabolic process	89	0.027118	7252	0.032356	0.838099	0.962457	1
GO:0046443	FAD metabolic process	1	0.000305	58	0.000259	1.177431	0.572336	1
GO:0046449	creatinine metabolic process	1	0.000305	164	0.000732	0.416408	0.909497	1
GO:0046452	dihydrofolate metabolic process	3	0.000914	118	0.000526	1.736211	0.25014	1
GO:0046456	icosanoid biosynthetic process	11	0.003352	1226	0.005470	0.612725	0.969248	1
GO:0046457	prostanoid biosynthetic process	8	0.002438	513	0.002289	1.064967	0.4772	1
GO:0046458	hexadecanal metabolic process	1	0.000305	101	0.000451	0.676148	0.772203	1
GO:0046459	short-chain fatty acid metabolic process	4	0.001219	452	0.002017	0.604345	0.8963	1
GO:0046461	neutral lipid catabolic process	4	0.001219	660	0.002945	0.413885	0.986898	1
GO:0046462	monoacylglycerol metabolic process	4	0.001219	204	0.000910	1.339039	0.349903	1
GO:0046464	acylglycerol catabolic process	4	0.001219	660	0.002945	0.413885	0.986898	1
GO:0046466	membrane lipid catabolic process	17	0.005180	1113	0.004966	1.043079	0.463641	1
GO:0046467	membrane lipid biosynthetic process	81	0.024680	4896	0.021844	1.129814	0.146791	1
GO:0046470	phosphatidylcholine metabolic process	18	0.005484	1708	0.007621	0.719694	0.940458	1
GO:0046471	phosphatidylglycerol metabolic process	6	0.001828	561	0.002503	0.730385	0.828002	1
GO:0046473	phosphatidic acid metabolic process	14	0.004266	1267	0.005653	0.754596	0.88414	1
GO:0046474	glycerophospholipid biosynthetic process	85	0.025899	6404	0.028573	0.906423	0.834284	1
GO:0046475	glycerophospholipid catabolic process	13	0.003961	898	0.004007	0.988622	0.553496	1
GO:0046477	glycosylceramide catabolic process	4	0.001219	203	0.000906	1.345635	0.346621	1
GO:0046479	glycosphingolipid catabolic process	8	0.002438	552	0.002463	0.989724	0.558756	1
GO:0046485	ether lipid metabolic process	20	0.006094	1035	0.004618	1.319632	0.133126	1
GO:0046486	glycerolipid metabolic process	145	0.044180	10600	0.047294	0.934169	0.810229	1
GO:0046487	glyoxylate metabolic process	7	0.002133	316	0.001410	1.512775	0.185462	1
GO:0046488	phosphatidylinositol metabolic process	79	0.024071	5141	0.022937	1.049404	0.347816	1
GO:0046490	isopentenyl diphosphate metabolic process	3	0.000914	219	0.000977	0.935493	0.62165	1
GO:0046496	nicotinamide nucleotide metabolic process	58	0.017672	4559	0.020341	0.868804	0.875354	1
GO:0046500	S-adenosylmethionine metabolic process	6	0.001828	343	0.001530	1.194594	0.388012	1
GO:0046501	protoporphyrinogen IX metabolic process	6	0.001828	549	0.002449	0.746350	0.812658	1
GO:0046503	glycerolipid catabolic process	17	0.005180	1395	0.006224	0.832220	0.806151	1
GO:0046504	glycerol ether biosynthetic process	11	0.003352	539	0.002405	1.393693	0.173363	1
GO:0046511	sphinganine biosynthetic process	4	0.001219	162	0.000723	1.686197	0.21544	1
GO:0046512	sphingosine biosynthetic process	9	0.002742	491	0.002191	1.251770	0.295853	1
GO:0046514	ceramide catabolic process	7	0.002133	567	0.002530	0.843099	0.722513	1
GO:0046519	sphingoid metabolic process	12	0.003656	647	0.002887	1.266602	0.245026	1
GO:0046520	sphingoid biosynthetic process	9	0.002742	491	0.002191	1.251770	0.295853	1
GO:0046530	photoreceptor cell differentiation	8	0.002438	500	0.002231	1.092656	0.449145	1
GO:0046532	regulation of photoreceptor cell differentiation	1	0.000305	330	0.001472	0.206942	0.99206	1
GO:0046533	negative regulation of photoreceptor cell differentiation	1	0.000305	252	0.001124	0.270996	0.975082	1
GO:0046541	saliva secretion	4	0.001219	193	0.000861	1.415357	0.313867	1
GO:0046543	development of secondary female sexual characteristics	2	0.000609	287	0.001281	0.475895	0.922316	1
GO:0046545	development of primary female sexual characteristics	1	0.000305	34	0.000152	2.008558	0.392199	1
GO:0046546	development of primary male sexual characteristics	1	0.000305	122	0.000544	0.559762	0.832531	1
GO:0046548	retinal rod cell development	3	0.000914	223	0.000995	0.918713	0.633714	1
GO:0046549	retinal cone cell development	3	0.000914	179	0.000799	1.144542	0.486926	1
GO:0046552	photoreceptor cell fate commitment	2	0.000609	52	0.000232	2.626576	0.177412	1
GO:0046578	regulation of Ras protein signal transduction	35	0.010664	2382	0.010628	1.003436	0.514723	1
GO:0046579	positive regulation of Ras protein signal transduction	14	0.004266	1199	0.005350	0.797393	0.83414	1
GO:0046586	regulation of calcium-dependent cell-cell adhesion	1	0.000305	59	0.000263	1.157474	0.578554	1
GO:0046587	positive regulation of calcium-dependent cell-cell adhesion	1	0.000305	41	0.000183	1.665634	0.451423	1
GO:0046596	regulation of viral entry into host cell	7	0.002133	637	0.002842	0.750450	0.821849	1
GO:0046597	host-mediated suppression of symbiont invasion	4	0.001219	468	0.002088	0.583684	0.910472	1
GO:0046598	positive regulation of viral entry into host cell	7	0.002133	458	0.002043	1.043749	0.505834	1
GO:0046599	regulation of centriole replication	11	0.003352	798	0.003560	0.941354	0.619268	1
GO:0046600	negative regulation of centriole replication	3	0.000914	164	0.000732	1.249225	0.430718	1
GO:0046601	positive regulation of centriole replication	3	0.000914	311	0.001388	0.658755	0.832603	1
GO:0046602	regulation of mitotic centrosome separation	2	0.000609	299	0.001334	0.456796	0.932645	1
GO:0046604	positive regulation of mitotic centrosome separation	1	0.000305	36	0.000161	1.896972	0.409744	1
GO:0046605	regulation of centrosome cycle	29	0.008836	2066	0.009218	0.958586	0.61524	1
GO:0046606	negative regulation of centrosome cycle	6	0.001828	407	0.001816	1.006747	0.547982	1
GO:0046618	xenobiotic export from cell	7	0.002133	479	0.002137	0.997989	0.55255	1
GO:0046621	negative regulation of organ growth	27	0.008227	1524	0.006800	1.209880	0.184837	1
GO:0046626	regulation of insulin receptor signaling pathway	33	0.010055	3269	0.014585	0.689386	0.99061	1
GO:0046627	negative regulation of insulin receptor signaling pathway	23	0.007008	2147	0.009579	0.731575	0.951207	1
GO:0046628	positive regulation of insulin receptor signaling pathway	7	0.002133	841	0.003752	0.568415	0.961855	1
GO:0046629	gamma-delta T cell activation	6	0.001828	482	0.002151	0.850095	0.70692	1
GO:0046631	alpha-beta T cell activation	76	0.023157	5167	0.023053	1.004473	0.500106	1
GO:0046632	alpha-beta T cell differentiation	57	0.017367	3841	0.017137	1.013430	0.477671	1
GO:0046633	alpha-beta T cell proliferation	3	0.000914	372	0.001660	0.550734	0.908492	1
GO:0046634	regulation of alpha-beta T cell activation	56	0.017063	5752	0.025664	0.664864	0.999609	1
GO:0046635	positive regulation of alpha-beta T cell activation	33	0.010055	3408	0.015205	0.661268	0.995678	1
GO:0046636	negative regulation of alpha-beta T cell activation	22	0.006703	2246	0.010021	0.668923	0.982122	1
GO:0046637	regulation of alpha-beta T cell differentiation	44	0.013406	4501	0.020082	0.667586	0.998407	1
GO:0046638	positive regulation of alpha-beta T cell differentiation	26	0.007922	2930	0.013073	0.605995	0.997918	1
GO:0046639	negative regulation of alpha-beta T cell differentiation	19	0.005789	1783	0.007955	0.727722	0.938623	1
GO:0046640	regulation of alpha-beta T cell proliferation	16	0.004875	1538	0.006862	0.710439	0.937751	1
GO:0046641	positive regulation of alpha-beta T cell proliferation	13	0.003961	1060	0.004729	0.837531	0.77397	1
GO:0046642	negative regulation of alpha-beta T cell proliferation	2	0.000609	340	0.001517	0.401712	0.958952	1
GO:0046643	regulation of gamma-delta T cell activation	10	0.003047	500	0.002231	1.365820	0.203348	1
GO:0046649	lymphocyte activation	219	0.066728	18554	0.082782	0.806065	0.999739	1
GO:0046651	lymphocyte proliferation	37	0.011274	3251	0.014505	0.777227	0.952107	1
GO:0046653	tetrahydrofolate metabolic process	9	0.002742	741	0.003306	0.829445	0.754917	1
GO:0046654	tetrahydrofolate biosynthetic process	5	0.001523	318	0.001419	1.073758	0.497416	1
GO:0046655	folic acid metabolic process	7	0.002133	427	0.001905	1.119524	0.434248	1
GO:0046668	regulation of retinal cell programmed cell death	3	0.000914	153	0.000683	1.339039	0.388124	1
GO:0046671	negative regulation of retinal cell programmed cell death	3	0.000914	99	0.000442	2.069424	0.178602	1
GO:0046676	negative regulation of insulin secretion	27	0.008227	1617	0.007215	1.140295	0.272768	1
GO:0046677	response to antibiotic	33	0.010055	2098	0.009361	1.074167	0.363602	1
GO:0046683	response to organophosphorus	67	0.020414	5324	0.023754	0.859409	0.907985	1
GO:0046684	response to pyrethroid	1	0.000305	10	0.000045	6.829098	0.136219	1
GO:0046685	response to arsenic-containing substance	12	0.003656	1218	0.005434	0.672818	0.941432	1
GO:0046686	response to cadmium ion	8	0.002438	1038	0.004631	0.526327	0.984138	1
GO:0046688	response to copper ion	21	0.006399	1137	0.005073	1.261311	0.170485	1
GO:0046689	response to mercury ion	3	0.000914	388	0.001731	0.528023	0.922394	1
GO:0046710	GDP metabolic process	3	0.000914	310	0.001383	0.660880	0.830999	1
GO:0046716	muscle cell cellular homeostasis	8	0.002438	835	0.003725	0.654285	0.920343	1
GO:0046718	symbiont entry into host cell	49	0.014930	4306	0.019212	0.777115	0.971733	1
GO:0046719	regulation by virus of viral protein levels in host cell	2	0.000609	200	0.000892	0.682910	0.790072	1
GO:0046724	oxalic acid secretion	1	0.000305	13	0.000058	5.253152	0.173345	1
GO:0046726	positive regulation by virus of viral protein levels in host cell	2	0.000609	167	0.000745	0.817856	0.701431	1
GO:0046753	non-lytic viral release	7	0.002133	394	0.001758	1.213292	0.356685	1
GO:0046755	viral budding	9	0.002742	741	0.003306	0.829445	0.754917	1
GO:0046761	viral budding from plasma membrane	7	0.002133	380	0.001695	1.257992	0.324056	1
GO:0046777	protein autophosphorylation	52	0.015844	4133	0.018440	0.859214	0.880875	1
GO:0046782	regulation of viral transcription	9	0.002742	703	0.003137	0.874280	0.699695	1
GO:0046785	microtubule polymerization	3	0.000914	344	0.001535	0.595561	0.878644	1
GO:0046813	receptor-mediated virion attachment to host cell	1	0.000305	178	0.000794	0.383657	0.926284	1
GO:0046822	regulation of nucleocytoplasmic transport	54	0.016453	4546	0.020283	0.811200	0.95096	1
GO:0046823	negative regulation of nucleocytoplasmic transport	10	0.003047	992	0.004426	0.688417	0.91374	1
GO:0046824	positive regulation of nucleocytoplasmic transport	29	0.008836	2460	0.010976	0.805056	0.899627	1
GO:0046825	regulation of protein export from nucleus	21	0.006399	1607	0.007170	0.892415	0.72787	1
GO:0046826	negative regulation of protein export from nucleus	3	0.000914	210	0.000937	0.975585	0.593528	1
GO:0046827	positive regulation of protein export from nucleus	12	0.003656	981	0.004377	0.835364	0.770116	1
GO:0046831	regulation of RNA export from nucleus	2	0.000609	459	0.002048	0.297564	0.990743	1
GO:0046832	negative regulation of RNA export from nucleus	1	0.000305	76	0.000339	0.898566	0.671452	1
GO:0046834	lipid phosphorylation	5	0.001523	309	0.001379	1.105032	0.472657	1
GO:0046835	carbohydrate phosphorylation	18	0.005484	1434	0.006398	0.857209	0.773756	1
GO:0046836	glycolipid transport	4	0.001219	342	0.001526	0.798725	0.736307	1
GO:0046839	phospholipid dephosphorylation	15	0.004570	1345	0.006001	0.761609	0.883502	1
GO:0046847	filopodium assembly	12	0.003656	1116	0.004979	0.734312	0.889666	1
GO:0046849	bone remodeling	10	0.003047	735	0.003279	0.929129	0.633527	1
GO:0046850	regulation of bone remodeling	20	0.006094	2017	0.008999	0.677154	0.974102	1
GO:0046851	negative regulation of bone remodeling	10	0.003047	955	0.004261	0.715089	0.89036	1
GO:0046854	phosphatidylinositol phosphate biosynthetic process	24	0.007313	2038	0.009093	0.804212	0.881004	1
GO:0046856	phosphatidylinositol dephosphorylation	9	0.002742	989	0.004413	0.621455	0.951535	1
GO:0046874	quinolinate metabolic process	2	0.000609	171	0.000763	0.798725	0.713638	1
GO:0046878	positive regulation of saliva secretion	2	0.000609	73	0.000326	1.870986	0.289593	1
GO:0046879	hormone secretion	43	0.013102	2848	0.012707	1.031079	0.440783	1
GO:0046880	regulation of follicle-stimulating hormone secretion	2	0.000609	216	0.000964	0.632324	0.824042	1
GO:0046881	positive regulation of follicle-stimulating hormone secretion	2	0.000609	216	0.000964	0.632324	0.824042	1
GO:0046882	negative regulation of follicle-stimulating hormone secretion	1	0.000305	95	0.000424	0.718852	0.751273	1
GO:0046883	regulation of hormone secretion	128	0.039001	10055	0.044862	0.869343	0.954375	1
GO:0046885	regulation of hormone biosynthetic process	13	0.003961	1444	0.006443	0.614808	0.977408	1
GO:0046886	positive regulation of hormone biosynthetic process	6	0.001828	845	0.003770	0.484906	0.984074	1
GO:0046887	positive regulation of hormone secretion	68	0.020719	5798	0.025869	0.800929	0.975302	1
GO:0046888	negative regulation of hormone secretion	45	0.013711	2911	0.012988	1.055683	0.377631	1
GO:0046889	positive regulation of lipid biosynthetic process	55	0.016758	4263	0.019020	0.881071	0.844662	1
GO:0046890	regulation of lipid biosynthetic process	107	0.032602	8057	0.035948	0.906930	0.859755	1
GO:0046898	response to cycloheximide	1	0.000305	176	0.000785	0.388017	0.924091	1
GO:0046902	regulation of mitochondrial membrane permeability	21	0.006399	2317	0.010338	0.618951	0.993251	1
GO:0046903	secretion	209	0.063681	16634	0.074216	0.858051	0.991368	1
GO:0046907	intracellular transport	556	0.169409	41198	0.183812	0.921641	0.98503	1
GO:0046928	regulation of neurotransmitter secretion	41	0.012492	2810	0.012537	0.996416	0.530371	1
GO:0046931	pore complex assembly	12	0.003656	943	0.004207	0.869026	0.724	1
GO:0046940	nucleoside monophosphate phosphorylation	2	0.000609	295	0.001316	0.462990	0.929356	1
GO:0046942	carboxylic acid transport	110	0.033516	7891	0.035207	0.951972	0.713304	1
GO:0046947	hydroxylysine biosynthetic process	1	0.000305	112	0.000500	0.609741	0.806107	1
GO:0046949	fatty-acyl-CoA biosynthetic process	13	0.003961	1234	0.005506	0.719435	0.911467	1
GO:0046951	ketone body biosynthetic process	3	0.000914	115	0.000513	1.781504	0.23853	1
GO:0046958	nonassociative learning	1	0.000305	82	0.000366	0.832817	0.699096	1
GO:0046960	sensitization	1	0.000305	38	0.000170	1.797131	0.426782	1
GO:0046967	cytosol to endoplasmic reticulum transport	2	0.000609	194	0.000866	0.704031	0.775908	1
GO:0046984	regulation of hemoglobin biosynthetic process	1	0.000305	437	0.001950	0.156272	0.998347	1
GO:0046985	positive regulation of hemoglobin biosynthetic process	1	0.000305	321	0.001432	0.212744	0.99094	1
GO:0047484	regulation of response to osmotic stress	6	0.001828	401	0.001789	1.021810	0.533665	1
GO:0047496	vesicle transport along microtubule	16	0.004875	1779	0.007937	0.614197	0.986437	1
GO:0047497	mitochondrion transport along microtubule	6	0.001828	1234	0.005506	0.332047	0.9997	1
GO:0048002	antigen processing and presentation of peptide antigen	7	0.002133	1020	0.004551	0.468664	0.992155	1
GO:0048008	platelet-derived growth factor receptor signaling pathway	41	0.012492	2598	0.011591	1.077725	0.3362	1
GO:0048009	insulin-like growth factor receptor signaling pathway	9	0.002742	1181	0.005269	0.520422	0.989501	1
GO:0048010	vascular endothelial growth factor receptor signaling pathway	15	0.004570	1398	0.006237	0.732736	0.912814	1
GO:0048011	neurotrophin TRK receptor signaling pathway	3	0.000914	649	0.002896	0.315675	0.995885	1
GO:0048012	hepatocyte growth factor receptor signaling pathway	3	0.000914	191	0.000852	1.072633	0.529877	1
GO:0048013	ephrin receptor signaling pathway	26	0.007922	2060	0.009191	0.861925	0.801148	1
GO:0048014	Tie signaling pathway	3	0.000914	237	0.001057	0.864443	0.673797	1
GO:0048024	regulation of mRNA splicing, via spliceosome	78	0.023766	5211	0.023250	1.022202	0.437875	1
GO:0048025	negative regulation of mRNA splicing, via spliceosome	22	0.006703	1391	0.006206	1.080087	0.387581	1
GO:0048041	focal adhesion assembly	6	0.001828	1062	0.004738	0.385825	0.998133	1
GO:0048050	post-embryonic eye morphogenesis	6	0.001828	368	0.001642	1.113440	0.45197	1
GO:0048073	regulation of eye pigmentation	2	0.000609	119	0.000531	1.147748	0.519911	1
GO:0048074	negative regulation of eye pigmentation	2	0.000609	52	0.000232	2.626576	0.177412	1
GO:0048086	negative regulation of developmental pigmentation	2	0.000609	96	0.000428	1.422729	0.41018	1
GO:0048102	autophagic cell death	4	0.001219	525	0.002342	0.520312	0.947946	1
GO:0048103	somatic stem cell division	9	0.002742	812	0.003623	0.756920	0.838131	1
GO:0048104	establishment of body hair or bristle planar orientation	2	0.000609	161	0.000718	0.848335	0.682313	1
GO:0048105	establishment of body hair planar orientation	2	0.000609	161	0.000718	0.848335	0.682313	1
GO:0048133	male germ-line stem cell asymmetric division	2	0.000609	93	0.000415	1.468623	0.394942	1
GO:0048143	astrocyte activation	17	0.005180	910	0.004060	1.275766	0.188333	1
GO:0048144	fibroblast proliferation	1	0.000305	362	0.001615	0.188649	0.995034	1
GO:0048145	regulation of fibroblast proliferation	51	0.015539	4343	0.019377	0.801943	0.955281	1
GO:0048146	positive regulation of fibroblast proliferation	34	0.010360	2935	0.013095	0.791105	0.931567	1
GO:0048147	negative regulation of fibroblast proliferation	13	0.003961	1474	0.006577	0.602295	0.981743	1
GO:0048148	behavioral response to cocaine	9	0.002742	474	0.002115	1.296664	0.26309	1
GO:0048149	behavioral response to ethanol	4	0.001219	360	0.001606	0.758789	0.771275	1
GO:0048160	primary follicle stage	1	0.000305	103	0.000460	0.663019	0.77878	1
GO:0048167	regulation of synaptic plasticity	81	0.024680	6832	0.030482	0.809656	0.979131	1
GO:0048168	regulation of neuronal synaptic plasticity	24	0.007313	1621	0.007232	1.011094	0.505891	1
GO:0048169	regulation of long-term neuronal synaptic plasticity	9	0.002742	696	0.003105	0.883073	0.688714	1
GO:0048170	positive regulation of long-term neuronal synaptic plasticity	2	0.000609	198	0.000883	0.689808	0.785441	1
GO:0048172	regulation of short-term neuronal synaptic plasticity	6	0.001828	377	0.001682	1.086859	0.474666	1
GO:0048193	Golgi vesicle transport	130	0.039610	10541	0.047031	0.842219	0.981808	1
GO:0048194	Golgi vesicle budding	2	0.000609	169	0.000754	0.808177	0.707588	1
GO:0048199	vesicle targeting, to, from or within Golgi	4	0.001219	375	0.001673	0.728437	0.79754	1
GO:0048200	Golgi transport vesicle coating	4	0.001219	393	0.001753	0.695074	0.82578	1
GO:0048203	vesicle targeting, trans-Golgi to endosome	2	0.000609	154	0.000687	0.886896	0.658752	1
GO:0048205	COPI coating of Golgi vesicle	4	0.001219	393	0.001753	0.695074	0.82578	1
GO:0048208	COPII vesicle coating	14	0.004266	1150	0.005131	0.831368	0.789047	1
GO:0048219	inter-Golgi cisterna vesicle-mediated transport	2	0.000609	104	0.000464	1.313288	0.449848	1
GO:0048227	plasma membrane to endosome transport	11	0.003352	620	0.002766	1.211614	0.303243	1
GO:0048232	male gamete generation	247	0.075259	19495	0.086980	0.865241	0.993012	1
GO:0048240	sperm capacitation	6	0.001828	667	0.002976	0.614312	0.923872	1
GO:0048245	eosinophil chemotaxis	2	0.000609	271	0.001209	0.503992	0.906207	1
GO:0048246	macrophage chemotaxis	1	0.000305	431	0.001923	0.158448	0.998195	1
GO:0048247	lymphocyte chemotaxis	7	0.002133	905	0.004038	0.528218	0.977877	1
GO:0048250	iron import into the mitochondrion	1	0.000305	87	0.000388	0.784954	0.720348	1
GO:0048251	elastic fiber assembly	8	0.002438	457	0.002039	1.195466	0.355445	1
GO:0048255	mRNA stabilization	53	0.016149	3327	0.014844	1.087894	0.286967	1
GO:0048259	regulation of receptor-mediated endocytosis	56	0.017063	4723	0.021072	0.809717	0.955285	1
GO:0048260	positive regulation of receptor-mediated endocytosis	27	0.008227	1977	0.008821	0.932654	0.66741	1
GO:0048261	negative regulation of receptor-mediated endocytosis	7	0.002133	1099	0.004903	0.434974	0.996292	1
GO:0048263	determination of dorsal identity	1	0.000305	215	0.000959	0.317632	0.957139	1
GO:0048265	response to pain	7	0.002133	480	0.002142	0.995910	0.554727	1
GO:0048266	behavioral response to pain	5	0.001523	932	0.004158	0.366368	0.997696	1
GO:0048268	clathrin coat assembly	9	0.002742	881	0.003931	0.697638	0.896071	1
GO:0048278	vesicle docking	33	0.010055	1820	0.008120	1.238243	0.12909	1
GO:0048280	vesicle fusion with Golgi apparatus	3	0.000914	139	0.000620	1.473906	0.332909	1
GO:0048284	organelle fusion	59	0.017977	4465	0.019921	0.902389	0.803659	1
GO:0048285	organelle fission	50	0.015235	5013	0.022366	0.681139	0.998543	1
GO:0048293	regulation of isotype switching to IgE isotypes	10	0.003047	563	0.002512	1.212984	0.31397	1
GO:0048294	negative regulation of isotype switching to IgE isotypes	2	0.000609	249	0.001111	0.548522	0.878917	1
GO:0048302	regulation of isotype switching to IgG isotypes	4	0.001219	478	0.002133	0.571473	0.918429	1
GO:0048304	positive regulation of isotype switching to IgG isotypes	4	0.001219	414	0.001847	0.659816	0.854514	1
GO:0048311	mitochondrion distribution	5	0.001523	671	0.002994	0.508875	0.967453	1
GO:0048312	intracellular distribution of mitochondria	4	0.001219	189	0.000843	1.445312	0.300834	1
GO:0048319	axial mesoderm morphogenesis	3	0.000914	91	0.000406	2.251351	0.150412	1
GO:0048327	axial mesodermal cell fate specification	1	0.000305	25	0.000112	2.731639	0.306567	1
GO:0048332	mesoderm morphogenesis	6	0.001828	420	0.001874	0.975585	0.578296	1
GO:0048333	mesodermal cell differentiation	11	0.003352	709	0.003163	1.059522	0.464719	1
GO:0048339	paraxial mesoderm development	8	0.002438	466	0.002079	1.172377	0.375015	1
GO:0048340	paraxial mesoderm morphogenesis	3	0.000914	260	0.001160	0.787973	0.732439	1
GO:0048341	paraxial mesoderm formation	9	0.002742	379	0.001691	1.621686	0.109736	1
GO:0048343	paraxial mesodermal cell fate commitment	1	0.000305	134	0.000598	0.509634	0.859532	1
GO:0048368	lateral mesoderm development	2	0.000609	232	0.001035	0.588715	0.852984	1
GO:0048382	mesendoderm development	5	0.001523	346	0.001544	0.986864	0.571249	1
GO:0048384	retinoic acid receptor signaling pathway	18	0.005484	1179	0.005260	1.042610	0.46148	1
GO:0048385	regulation of retinoic acid receptor signaling pathway	10	0.003047	811	0.003618	0.842059	0.747045	1
GO:0048387	negative regulation of retinoic acid receptor signaling pathway	5	0.001523	529	0.002360	0.645472	0.885177	1
GO:0048388	endosomal lumen acidification	3	0.000914	564	0.002516	0.363250	0.98884	1
GO:0048389	intermediate mesoderm development	3	0.000914	150	0.000669	1.365820	0.376361	1
GO:0048392	intermediate mesodermal cell differentiation	1	0.000305	53	0.000236	1.288509	0.539841	1
GO:0048468	cell development	468	0.142596	33488	0.149413	0.954377	0.868954	1
GO:0048469	cell maturation	82	0.024985	6409	0.028595	0.873749	0.904151	1
GO:0048477	oogenesis	17	0.005180	1754	0.007826	0.661885	0.972062	1
GO:0048483	autonomic nervous system development	3	0.000914	103	0.000460	1.989058	0.193199	1
GO:0048484	enteric nervous system development	10	0.003047	620	0.002766	1.101467	0.422987	1
GO:0048486	parasympathetic nervous system development	2	0.000609	77	0.000344	1.773792	0.311045	1
GO:0048488	synaptic vesicle endocytosis	11	0.003352	1441	0.006429	0.521305	0.994209	1
GO:0048489	synaptic vesicle transport	15	0.004570	1224	0.005461	0.836899	0.787573	1
GO:0048490	anterograde synaptic vesicle transport	9	0.002742	737	0.003288	0.833947	0.749458	1
GO:0048499	synaptic vesicle membrane organization	9	0.002742	624	0.002784	0.984966	0.562509	1
GO:0048511	rhythmic process	170	0.051798	11199	0.049966	1.036652	0.325948	1
GO:0048512	circadian behavior	18	0.005484	1049	0.004680	1.171819	0.282064	1
GO:0048514	blood vessel morphogenesis	98	0.029860	5954	0.026565	1.124037	0.132225	1
GO:0048515	spermatid differentiation	8	0.002438	479	0.002137	1.140559	0.40339	1
GO:0048518	positive regulation of biological process	2103	0.640768	147936	0.660043	0.970798	0.990384	1
GO:0048519	negative regulation of biological process	1934	0.589275	136827	0.610478	0.965268	0.99383	1
GO:0048521	negative regulation of behavior	8	0.002438	565	0.002521	0.966952	0.584726	1
GO:0048522	positive regulation of cellular process	2033	0.619439	143713	0.641201	0.966061	0.995444	1
GO:0048523	negative regulation of cellular process	1891	0.576173	134064	0.598150	0.963258	0.995055	1
GO:0048524	positive regulation of viral process	42	0.012797	2789	0.012444	1.028405	0.448579	1
GO:0048525	negative regulation of viral process	19	0.005789	2170	0.009682	0.597939	0.994384	1
GO:0048534	hematopoietic or lymphoid organ development	72	0.021938	4218	0.018819	1.165707	0.107423	1
GO:0048536	spleen development	28	0.008531	1572	0.007014	1.216379	0.172912	1
GO:0048537	mucosa-associated lymphoid tissue development	8	0.002438	353	0.001575	1.547671	0.151455	1
GO:0048539	bone marrow development	5	0.001523	526	0.002347	0.649154	0.882298	1
GO:0048541	Peyer's patch development	8	0.002438	353	0.001575	1.547671	0.151455	1
GO:0048545	response to steroid hormone	111	0.033821	10520	0.046937	0.720561	0.999917	1
GO:0048546	digestive tract morphogenesis	8	0.002438	1110	0.004952	0.492187	0.991537	1
GO:0048548	regulation of pinocytosis	8	0.002438	585	0.002610	0.933894	0.623193	1
GO:0048549	positive regulation of pinocytosis	4	0.001219	268	0.001196	1.019268	0.551729	1
GO:0048550	negative regulation of pinocytosis	4	0.001219	317	0.001414	0.861716	0.681263	1
GO:0048557	embryonic digestive tract morphogenesis	10	0.003047	746	0.003328	0.915429	0.65152	1
GO:0048565	digestive tract development	32	0.009750	2180	0.009726	1.002436	0.518352	1
GO:0048566	embryonic digestive tract development	15	0.004570	863	0.003850	1.186981	0.28814	1
GO:0048568	embryonic organ development	106	0.032297	7397	0.033003	0.978619	0.602957	1
GO:0048570	notochord morphogenesis	2	0.000609	180	0.000803	0.758789	0.739573	1
GO:0048571	long-day photoperiodism	1	0.000305	24	0.000107	2.845458	0.296337	1
GO:0048583	regulation of response to stimulus	1511	0.460390	114931	0.512785	0.897823	1	1
GO:0048584	positive regulation of response to stimulus	922	0.280926	72643	0.324110	0.866763	1	1
GO:0048585	negative regulation of response to stimulus	818	0.249238	62336	0.278123	0.896144	0.999912	1
GO:0048589	developmental growth	240	0.073126	15422	0.068808	1.062757	0.172575	1
GO:0048592	eye morphogenesis	41	0.012492	3147	0.014041	0.889714	0.794148	1
GO:0048593	camera-type eye morphogenesis	10	0.003047	1559	0.006956	0.438043	0.999129	1
GO:0048597	post-embryonic camera-type eye morphogenesis	3	0.000914	197	0.000879	1.039964	0.550582	1
GO:0048599	oocyte development	10	0.003047	775	0.003458	0.881174	0.696496	1
GO:0048609	multicellular organismal reproductive process	389	0.118525	28144	0.125569	0.943902	0.893978	1
GO:0048613	embryonic ectodermal digestive tract morphogenesis	1	0.000305	26	0.000116	2.626576	0.316648	1
GO:0048617	embryonic foregut morphogenesis	9	0.002742	484	0.002159	1.269874	0.282232	1
GO:0048621	post-embryonic digestive tract morphogenesis	1	0.000305	32	0.000143	2.134093	0.374132	1
GO:0048625	myoblast fate commitment	5	0.001523	343	0.001530	0.995495	0.563604	1
GO:0048627	myoblast development	2	0.000609	286	0.001276	0.477559	0.921391	1
GO:0048630	skeletal muscle tissue growth	1	0.000305	114	0.000509	0.599044	0.811706	1
GO:0048631	regulation of skeletal muscle tissue growth	3	0.000914	294	0.001312	0.696847	0.803474	1
GO:0048632	negative regulation of skeletal muscle tissue growth	2	0.000609	40	0.000178	3.414549	0.117213	1
GO:0048633	positive regulation of skeletal muscle tissue growth	1	0.000305	254	0.001133	0.268862	0.975802	1
GO:0048640	negative regulation of developmental growth	62	0.018891	3994	0.017820	1.060100	0.33886	1
GO:0048643	positive regulation of skeletal muscle tissue development	12	0.003656	602	0.002686	1.361282	0.179168	1
GO:0048645	animal organ formation	15	0.004570	1009	0.004502	1.015228	0.51132	1
GO:0048646	anatomical structure formation involved in morphogenesis	481	0.146557	34416	0.153553	0.954439	0.872364	1
GO:0048659	smooth muscle cell proliferation	3	0.000914	124	0.000553	1.652201	0.273589	1
GO:0048660	regulation of smooth muscle cell proliferation	84	0.025594	6839	0.030513	0.838784	0.957435	1
GO:0048661	positive regulation of smooth muscle cell proliferation	51	0.015539	3971	0.017717	0.877069	0.844524	1
GO:0048662	negative regulation of smooth muscle cell proliferation	27	0.008227	2543	0.011346	0.725071	0.966924	1
GO:0048663	neuron fate commitment	25	0.007617	1369	0.006108	1.247096	0.158699	1
GO:0048667	cell morphogenesis involved in neuron differentiation	13	0.003961	934	0.004167	0.950517	0.609379	1
GO:0048668	collateral sprouting	10	0.003047	504	0.002249	1.354980	0.209845	1
GO:0048669	collateral sprouting in absence of injury	3	0.000914	130	0.000580	1.575946	0.297249	1
GO:0048670	regulation of collateral sprouting	10	0.003047	565	0.002521	1.208690	0.31771	1
GO:0048671	negative regulation of collateral sprouting	4	0.001219	279	0.001245	0.979082	0.583174	1
GO:0048672	positive regulation of collateral sprouting	7	0.002133	296	0.001321	1.614989	0.148202	1
GO:0048675	axon extension	29	0.008836	1613	0.007197	1.227798	0.15648	1
GO:0048677	axon extension involved in regeneration	1	0.000305	16	0.000071	4.268186	0.208875	1
GO:0048678	response to axon injury	20	0.006094	2020	0.009013	0.676148	0.974558	1
GO:0048679	regulation of axon regeneration	8	0.002438	947	0.004225	0.576904	0.966261	1
GO:0048680	positive regulation of axon regeneration	5	0.001523	384	0.001713	0.889205	0.661533	1
GO:0048681	negative regulation of axon regeneration	3	0.000914	388	0.001731	0.528023	0.922394	1
GO:0048682	sprouting of injured axon	1	0.000305	16	0.000071	4.268186	0.208875	1
GO:0048683	regulation of collateral sprouting of intact axon in response to injury	1	0.000305	24	0.000107	2.845458	0.296337	1
GO:0048685	negative regulation of collateral sprouting of intact axon in response to injury	1	0.000305	24	0.000107	2.845458	0.296337	1
GO:0048686	regulation of sprouting of injured axon	6	0.001828	332	0.001481	1.234174	0.359744	1
GO:0048687	positive regulation of sprouting of injured axon	5	0.001523	242	0.001080	1.410971	0.282777	1
GO:0048688	negative regulation of sprouting of injured axon	1	0.000305	90	0.000402	0.758789	0.732371	1
GO:0048690	regulation of axon extension involved in regeneration	2	0.000609	91	0.000406	1.500901	0.384683	1
GO:0048692	negative regulation of axon extension involved in regeneration	1	0.000305	90	0.000402	0.758789	0.732371	1
GO:0048696	regulation of collateral sprouting in absence of injury	2	0.000609	84	0.000375	1.625976	0.348214	1
GO:0048697	positive regulation of collateral sprouting in absence of injury	1	0.000305	41	0.000183	1.665634	0.451423	1
GO:0048698	negative regulation of collateral sprouting in absence of injury	1	0.000305	43	0.000192	1.588162	0.467258	1
GO:0048701	embryonic cranial skeleton morphogenesis	35	0.010664	1931	0.008615	1.237796	0.121752	1
GO:0048702	embryonic neurocranium morphogenesis	6	0.001828	282	0.001258	1.453000	0.235317	1
GO:0048703	embryonic viscerocranium morphogenesis	6	0.001828	528	0.002356	0.776034	0.78325	1
GO:0048708	astrocyte differentiation	12	0.003656	968	0.004319	0.846582	0.754974	1
GO:0048709	oligodendrocyte differentiation	25	0.007617	1551	0.006920	1.100757	0.342321	1
GO:0048710	regulation of astrocyte differentiation	24	0.007313	1504	0.006710	1.089750	0.364206	1
GO:0048711	positive regulation of astrocyte differentiation	10	0.003047	736	0.003284	0.927867	0.635183	1
GO:0048712	negative regulation of astrocyte differentiation	9	0.002742	454	0.002026	1.353786	0.226138	1
GO:0048713	regulation of oligodendrocyte differentiation	28	0.008531	1681	0.007500	1.137506	0.272402	1
GO:0048714	positive regulation of oligodendrocyte differentiation	15	0.004570	879	0.003922	1.165375	0.311583	1
GO:0048715	negative regulation of oligodendrocyte differentiation	12	0.003656	721	0.003217	1.136604	0.368015	1
GO:0048736	appendage development	37	0.011274	2263	0.010097	1.116556	0.272334	1
GO:0048738	cardiac muscle tissue development	31	0.009445	2255	0.010061	0.938812	0.66185	1
GO:0048741	skeletal muscle fiber development	13	0.003961	968	0.004319	0.917131	0.658963	1
GO:0048742	regulation of skeletal muscle fiber development	7	0.002133	340	0.001517	1.405991	0.234595	1
GO:0048745	smooth muscle tissue development	20	0.006094	1196	0.005336	1.141990	0.306263	1
GO:0048753	pigment granule organization	21	0.006399	1526	0.006809	0.939784	0.641211	1
GO:0048755	branching morphogenesis of a nerve	7	0.002133	372	0.001660	1.285045	0.305629	1
GO:0048757	pigment granule maturation	2	0.000609	66	0.000294	2.069424	0.2519	1
GO:0048771	tissue remodeling	71	0.021633	4727	0.021090	1.025737	0.430706	1
GO:0048790	maintenance of presynaptic active zone structure	3	0.000914	166	0.000741	1.234174	0.438352	1
GO:0048791	calcium ion-regulated exocytosis of neurotransmitter	8	0.002438	360	0.001606	1.517577	0.163069	1
GO:0048793	pronephros development	4	0.001219	330	0.001472	0.827769	0.710837	1
GO:0048799	animal organ maturation	2	0.000609	196	0.000874	0.696847	0.78072	1
GO:0048808	male genitalia morphogenesis	2	0.000609	50	0.000223	2.731639	0.167047	1
GO:0048812	neuron projection morphogenesis	155	0.047227	10275	0.045844	1.030180	0.363764	1
GO:0048813	dendrite morphogenesis	30	0.009141	1863	0.008312	1.099694	0.325484	1
GO:0048814	regulation of dendrite morphogenesis	38	0.011578	2168	0.009673	1.196982	0.152461	1
GO:0048818	positive regulation of hair follicle maturation	4	0.001219	228	0.001017	1.198087	0.428223	1
GO:0048819	regulation of hair follicle maturation	5	0.001523	296	0.001321	1.153564	0.436244	1
GO:0048820	hair follicle maturation	2	0.000609	197	0.000879	0.693309	0.783092	1
GO:0048821	erythrocyte development	6	0.001828	912	0.004069	0.449283	0.991588	1
GO:0048840	otolith development	1	0.000305	38	0.000170	1.797131	0.426782	1
GO:0048841	regulation of axon extension involved in axon guidance	7	0.002133	728	0.003248	0.656644	0.906666	1
GO:0048842	positive regulation of axon extension involved in axon guidance	5	0.001523	433	0.001932	0.788579	0.758212	1
GO:0048843	negative regulation of axon extension involved in axon guidance	5	0.001523	374	0.001669	0.912981	0.639012	1
GO:0048845	venous blood vessel morphogenesis	8	0.002438	665	0.002967	0.821546	0.755617	1
GO:0048850	hypophysis morphogenesis	1	0.000305	60	0.000268	1.138183	0.584682	1
GO:0048853	forebrain morphogenesis	11	0.003352	588	0.002623	1.277552	0.248715	1
GO:0048854	brain morphogenesis	8	0.002438	563	0.002512	0.970387	0.580778	1
GO:0048856	anatomical structure development	1485	0.452468	100629	0.448974	1.007782	0.349976	1
GO:0048857	neural nucleus development	52	0.015844	3191	0.014237	1.112858	0.237141	1
GO:0048858	cell projection morphogenesis	161	0.049055	10889	0.048583	1.009721	0.461217	1
GO:0048859	formation of anatomical boundary	5	0.001523	245	0.001093	1.393693	0.291147	1
GO:0048864	stem cell development	28	0.008531	2099	0.009365	0.910980	0.714579	1
GO:0048865	stem cell fate commitment	2	0.000609	233	0.001040	0.586189	0.85464	1
GO:0048869	cellular developmental process	1325	0.403717	90428	0.403460	1.000636	0.494679	1
GO:0048870	cell motility	570	0.173675	39110	0.174496	0.995292	0.556506	1
GO:0048871	multicellular organismal-level homeostasis	248	0.075564	19525	0.087114	0.867409	0.992236	1
GO:0048872	homeostasis of number of cells	109	0.033211	8838	0.039432	0.842240	0.972182	1
GO:0048873	homeostasis of number of cells within a tissue	16	0.004875	1590	0.007094	0.687205	0.95419	1
GO:0048874	host-mediated modulation of intestinal microbiota composition	5	0.001523	236	0.001053	1.446843	0.266183	1
GO:0048877	homeostasis of number of retina cells	2	0.000609	112	0.000500	1.219482	0.487957	1
GO:0048878	chemical homeostasis	377	0.114869	29617	0.132141	0.869288	0.998648	1
GO:0048880	sensory system development	3	0.000914	116	0.000518	1.766146	0.24239	1
GO:0048934	peripheral nervous system neuron differentiation	2	0.000609	53	0.000236	2.577018	0.182631	1
GO:0048936	peripheral nervous system neuron axonogenesis	1	0.000305	46	0.000205	1.484587	0.490159	1
GO:0050000	chromosome localization	61	0.018586	3916	0.017472	1.063777	0.330629	1
GO:0050427	3'-phosphoadenosine 5'-phosphosulfate metabolic process	8	0.002438	451	0.002012	1.211370	0.342462	1
GO:0050428	3'-phosphoadenosine 5'-phosphosulfate biosynthetic process	2	0.000609	53	0.000236	2.577018	0.182631	1
GO:0050432	catecholamine secretion	1	0.000305	109	0.000486	0.626523	0.797395	1
GO:0050433	regulation of catecholamine secretion	19	0.005789	1053	0.004698	1.232221	0.210878	1
GO:0050434	positive regulation of viral transcription	1	0.000305	108	0.000482	0.632324	0.794405	1
GO:0050435	amyloid-beta metabolic process	11	0.003352	882	0.003935	0.851702	0.741479	1
GO:0050482	arachidonate secretion	11	0.003352	558	0.002490	1.346238	0.201198	1
GO:0050650	chondroitin sulfate proteoglycan biosynthetic process	18	0.005484	1189	0.005305	1.033842	0.47557	1
GO:0050651	dermatan sulfate proteoglycan biosynthetic process	8	0.002438	676	0.003016	0.808177	0.770933	1
GO:0050654	chondroitin sulfate proteoglycan metabolic process	25	0.007617	1791	0.007991	0.953252	0.621528	1
GO:0050655	dermatan sulfate proteoglycan metabolic process	8	0.002438	870	0.003882	0.627963	0.938542	1
GO:0050657	nucleic acid transport	100	0.030469	6404	0.028573	1.066380	0.270818	1
GO:0050658	RNA transport	100	0.030469	6404	0.028573	1.066380	0.270818	1
GO:0050665	hydrogen peroxide biosynthetic process	4	0.001219	220	0.000982	1.241654	0.402289	1
GO:0050667	homocysteine metabolic process	2	0.000609	232	0.001035	0.588715	0.852984	1
GO:0050670	regulation of lymphocyte proliferation	89	0.027118	9255	0.041293	0.656715	0.999994	1
GO:0050671	positive regulation of lymphocyte proliferation	55	0.016758	5983	0.026694	0.627779	0.999936	1
GO:0050672	negative regulation of lymphocyte proliferation	31	0.009445	2948	0.013153	0.718121	0.97841	1
GO:0050673	epithelial cell proliferation	68	0.020719	4985	0.022241	0.931552	0.738818	1
GO:0050678	regulation of epithelial cell proliferation	221	0.067337	15446	0.068915	0.977101	0.649113	1
GO:0050679	positive regulation of epithelial cell proliferation	124	0.037782	8652	0.038602	0.978743	0.608916	1
GO:0050680	negative regulation of epithelial cell proliferation	69	0.021024	5516	0.024611	0.854256	0.919349	1
GO:0050684	regulation of mRNA processing	98	0.029860	6595	0.029425	1.014786	0.455453	1
GO:0050686	negative regulation of mRNA processing	22	0.006703	1406	0.006273	1.068564	0.406557	1
GO:0050687	negative regulation of defense response to virus	10	0.003047	505	0.002253	1.352297	0.211483	1
GO:0050688	regulation of defense response to virus	29	0.008836	2061	0.009196	0.960911	0.610155	1
GO:0050691	regulation of defense response to virus by host	23	0.007008	1511	0.006742	1.039505	0.454328	1
GO:0050708	regulation of protein secretion	139	0.042352	10606	0.047321	0.895007	0.918311	1
GO:0050709	negative regulation of protein secretion	40	0.012188	2507	0.011185	1.089605	0.314141	1
GO:0050714	positive regulation of protein secretion	78	0.023766	6304	0.028126	0.844971	0.9441	1
GO:0050727	regulation of inflammatory response	179	0.054540	15575	0.069491	0.784853	0.999783	1
GO:0050728	negative regulation of inflammatory response	78	0.023766	7151	0.031905	0.744888	0.997555	1
GO:0050729	positive regulation of inflammatory response	69	0.021024	6425	0.028666	0.733397	0.997384	1
GO:0050730	regulation of peptidyl-tyrosine phosphorylation	43	0.013102	3619	0.016147	0.811415	0.930782	1
GO:0050731	positive regulation of peptidyl-tyrosine phosphorylation	29	0.008836	2392	0.010672	0.827942	0.86799	1
GO:0050732	negative regulation of peptidyl-tyrosine phosphorylation	12	0.003656	970	0.004328	0.844837	0.757347	1
GO:0050746	regulation of lipoprotein metabolic process	8	0.002438	480	0.002142	1.138183	0.405574	1
GO:0050747	positive regulation of lipoprotein metabolic process	4	0.001219	123	0.000549	2.220845	0.108835	1
GO:0050748	negative regulation of lipoprotein metabolic process	3	0.000914	98	0.000437	2.090540	0.175001	1
GO:0050764	regulation of phagocytosis	42	0.012797	3725	0.016620	0.769992	0.966828	1
GO:0050765	negative regulation of phagocytosis	20	0.006094	1225	0.005466	1.114955	0.343334	1
GO:0050766	positive regulation of phagocytosis	24	0.007313	2379	0.010614	0.688938	0.978417	1
GO:0050768	negative regulation of neurogenesis	87	0.026508	5413	0.024151	1.097601	0.203609	1
GO:0050769	positive regulation of neurogenesis	124	0.037782	8368	0.037335	1.011960	0.458989	1
GO:0050770	regulation of axonogenesis	79	0.024071	5423	0.024196	0.994835	0.534072	1
GO:0050771	negative regulation of axonogenesis	24	0.007313	1706	0.007612	0.960717	0.605278	1
GO:0050772	positive regulation of axonogenesis	42	0.012797	2956	0.013189	0.970305	0.598699	1
GO:0050773	regulation of dendrite development	54	0.016453	3364	0.015009	1.096229	0.266526	1
GO:0050774	negative regulation of dendrite morphogenesis	12	0.003656	546	0.002436	1.500901	0.111314	1
GO:0050775	positive regulation of dendrite morphogenesis	14	0.004266	962	0.004292	0.993840	0.544967	1
GO:0050776	regulation of immune response	361	0.109994	30665	0.136817	0.803947	0.999998	1
GO:0050777	negative regulation of immune response	85	0.025899	7756	0.034605	0.748418	0.998071	1
GO:0050778	positive regulation of immune response	246	0.074954	21685	0.096751	0.774710	0.999995	1
GO:0050779	RNA destabilization	47	0.014321	3200	0.014277	1.003024	0.511517	1
GO:0050784	cocaine catabolic process	1	0.000305	84	0.000375	0.812988	0.707784	1
GO:0050789	regulation of biological process	2874	0.875686	197291	0.880249	0.994816	0.797905	1
GO:0050790	regulation of catalytic activity	248	0.075564	21976	0.098050	0.770666	0.999997	1
GO:0050792	regulation of viral process	62	0.018891	5093	0.022723	0.831345	0.940606	1
GO:0050793	regulation of developmental process	1189	0.362279	84970	0.379109	0.955608	0.977774	1
GO:0050794	regulation of cellular process	2836	0.864107	195032	0.870170	0.993033	0.855101	1
GO:0050795	regulation of behavior	40	0.012188	2433	0.010855	1.122745	0.251972	1
GO:0050796	regulation of insulin secretion	91	0.027727	7087	0.031620	0.876884	0.909438	1
GO:0050798	activated T cell proliferation	4	0.001219	301	0.001343	0.907521	0.642042	1
GO:0050801	monoatomic ion homeostasis	209	0.063681	17603	0.078539	0.810817	0.999497	1
GO:0050803	regulation of synapse structure or activity	4	0.001219	317	0.001414	0.861716	0.681263	1
GO:0050804	modulation of chemical synaptic transmission	194	0.059110	15348	0.068478	0.863204	0.986042	1
GO:0050805	negative regulation of synaptic transmission	18	0.005484	1353	0.006037	0.908527	0.689179	1
GO:0050806	positive regulation of synaptic transmission	47	0.014321	4147	0.018503	0.773975	0.971244	1
GO:0050807	regulation of synapse organization	164	0.049970	11113	0.049583	1.007804	0.470533	1
GO:0050808	synapse organization	113	0.034430	7345	0.032771	1.050630	0.309764	1
GO:0050810	regulation of steroid biosynthetic process	48	0.014625	3923	0.017503	0.835577	0.910232	1
GO:0050812	regulation of acyl-CoA biosynthetic process	2	0.000609	366	0.001633	0.373175	0.970177	1
GO:0050817	coagulation	38	0.011578	3493	0.015585	0.742931	0.976963	1
GO:0050818	regulation of coagulation	27	0.008227	3166	0.014126	0.582393	0.999231	1
GO:0050819	negative regulation of coagulation	9	0.002742	1472	0.006568	0.417540	0.99925	1
GO:0050820	positive regulation of coagulation	15	0.004570	1788	0.007977	0.572911	0.993211	1
GO:0050821	protein stabilization	117	0.035649	10148	0.045277	0.787352	0.997313	1
GO:0050829	defense response to Gram-negative bacterium	35	0.010664	3209	0.014318	0.744838	0.971332	1
GO:0050830	defense response to Gram-positive bacterium	34	0.010360	4128	0.018418	0.562474	0.999926	1
GO:0050832	defense response to fungus	13	0.003961	1658	0.007397	0.535454	0.995459	1
GO:0050847	progesterone receptor signaling pathway	5	0.001523	582	0.002597	0.586692	0.926876	1
GO:0050848	regulation of calcium-mediated signaling	39	0.011883	3791	0.016914	0.702545	0.992095	1
GO:0050849	negative regulation of calcium-mediated signaling	14	0.004266	1200	0.005354	0.796728	0.834979	1
GO:0050850	positive regulation of calcium-mediated signaling	20	0.006094	1989	0.008874	0.686687	0.969483	1
GO:0050851	antigen receptor-mediated signaling pathway	65	0.019805	5941	0.026507	0.747166	0.994487	1
GO:0050852	T cell receptor signaling pathway	51	0.015539	4605	0.020546	0.756317	0.984559	1
GO:0050853	B cell receptor signaling pathway	21	0.006399	1954	0.008718	0.733936	0.942038	1
GO:0050854	regulation of antigen receptor-mediated signaling pathway	45	0.013711	4128	0.018418	0.744451	0.984192	1
GO:0050855	regulation of B cell receptor signaling pathway	20	0.006094	1266	0.005648	1.078846	0.397283	1
GO:0050856	regulation of T cell receptor signaling pathway	25	0.007617	3016	0.013456	0.566072	0.99937	1
GO:0050857	positive regulation of antigen receptor-mediated signaling pathway	24	0.007313	1720	0.007674	0.952897	0.620875	1
GO:0050858	negative regulation of antigen receptor-mediated signaling pathway	20	0.006094	2159	0.009633	0.632617	0.98923	1
GO:0050859	negative regulation of B cell receptor signaling pathway	2	0.000609	376	0.001678	0.363250	0.973652	1
GO:0050860	negative regulation of T cell receptor signaling pathway	18	0.005484	1825	0.008143	0.673555	0.9698	1
GO:0050862	positive regulation of T cell receptor signaling pathway	8	0.002438	966	0.004310	0.565557	0.971067	1
GO:0050863	regulation of T cell activation	179	0.054540	16581	0.073979	0.737235	0.999996	1
GO:0050864	regulation of B cell activation	76	0.023157	6429	0.028684	0.807297	0.977283	1
GO:0050865	regulation of cell activation	292	0.088970	25872	0.115432	0.770755	1	1
GO:0050866	negative regulation of cell activation	94	0.028641	9090	0.040557	0.706199	0.999884	1
GO:0050867	positive regulation of cell activation	180	0.054845	15754	0.070289	0.780270	0.999851	1
GO:0050868	negative regulation of T cell activation	66	0.020110	6504	0.029019	0.692990	0.999435	1
GO:0050869	negative regulation of B cell activation	18	0.005484	1498	0.006684	0.820586	0.828503	1
GO:0050870	positive regulation of T cell activation	116	0.035344	10694	0.047713	0.740766	0.999776	1
GO:0050871	positive regulation of B cell activation	47	0.014321	3910	0.017445	0.820889	0.927804	1
GO:0050872	white fat cell differentiation	22	0.006703	1364	0.006086	1.101467	0.353784	1
GO:0050873	brown fat cell differentiation	21	0.006399	1732	0.007728	0.828008	0.83363	1
GO:0050877	nervous system process	405	0.123400	28310	0.126310	0.976964	0.699624	1
GO:0050878	regulation of body fluid levels	108	0.032907	10930	0.048766	0.674787	0.999997	1
GO:0050882	voluntary musculoskeletal movement	6	0.001828	360	0.001606	1.138183	0.431613	1
GO:0050884	neuromuscular process controlling posture	8	0.002438	506	0.002258	1.079699	0.462131	1
GO:0050885	neuromuscular process controlling balance	28	0.008531	1663	0.007420	1.149818	0.254559	1
GO:0050886	endocrine process	8	0.002438	642	0.002864	0.850978	0.721297	1
GO:0050890	cognition	153	0.046618	10797	0.048173	0.967724	0.672549	1
GO:0050891	multicellular organismal-level water homeostasis	16	0.004875	1075	0.004796	1.016424	0.507592	1
GO:0050892	intestinal absorption	18	0.005484	1006	0.004488	1.221906	0.228362	1
GO:0050896	response to stimulus	1732	0.527727	127165	0.567369	0.930130	0.999998	1
GO:0050900	leukocyte migration	79	0.024071	8246	0.036791	0.654255	0.999984	1
GO:0050901	leukocyte tethering or rolling	21	0.006399	1133	0.005055	1.265764	0.166715	1
GO:0050906	detection of stimulus involved in sensory perception	52	0.015844	4572	0.020399	0.776713	0.975397	1
GO:0050907	detection of chemical stimulus involved in sensory perception	18	0.005484	1866	0.008325	0.658755	0.976518	1
GO:0050908	detection of light stimulus involved in visual perception	10	0.003047	962	0.004292	0.709885	0.895147	1
GO:0050909	sensory perception of taste	13	0.003961	988	0.004408	0.898566	0.686453	1
GO:0050910	detection of mechanical stimulus involved in sensory perception of sound	13	0.003961	851	0.003797	1.043223	0.476749	1
GO:0050911	detection of chemical stimulus involved in sensory perception of smell	11	0.003352	1028	0.004587	0.730740	0.884654	1
GO:0050912	detection of chemical stimulus involved in sensory perception of taste	6	0.001828	722	0.003221	0.567515	0.951953	1
GO:0050913	sensory perception of bitter taste	3	0.000914	247	0.001102	0.829445	0.700387	1
GO:0050915	sensory perception of sour taste	3	0.000914	237	0.001057	0.864443	0.673797	1
GO:0050916	sensory perception of sweet taste	1	0.000305	187	0.000834	0.365192	0.935393	1
GO:0050918	positive chemotaxis	26	0.007922	1801	0.008035	0.985878	0.555325	1
GO:0050919	negative chemotaxis	24	0.007313	1474	0.006577	1.111929	0.32886	1
GO:0050920	regulation of chemotaxis	73	0.022243	9011	0.040204	0.553240	1	1
GO:0050921	positive regulation of chemotaxis	50	0.015235	6546	0.029206	0.521624	1	1
GO:0050922	negative regulation of chemotaxis	18	0.005484	2231	0.009954	0.550981	0.998098	1
GO:0050923	regulation of negative chemotaxis	2	0.000609	53	0.000236	2.577018	0.182631	1
GO:0050926	regulation of positive chemotaxis	10	0.003047	1461	0.006519	0.467426	0.997872	1
GO:0050927	positive regulation of positive chemotaxis	8	0.002438	1331	0.005938	0.410464	0.998932	1
GO:0050928	negative regulation of positive chemotaxis	2	0.000609	130	0.000580	1.050630	0.567353	1
GO:0050930	induction of positive chemotaxis	5	0.001523	862	0.003846	0.396119	0.995158	1
GO:0050931	pigment cell differentiation	13	0.003961	706	0.003150	1.257483	0.241259	1
GO:0050951	sensory perception of temperature stimulus	1	0.000305	104	0.000464	0.656644	0.781997	1
GO:0050953	sensory perception of light stimulus	82	0.024985	6303	0.028122	0.888444	0.874027	1
GO:0050954	sensory perception of mechanical stimulus	61	0.018586	5695	0.025409	0.731475	0.995969	1
GO:0050960	detection of temperature stimulus involved in thermoception	1	0.000305	122	0.000544	0.559762	0.832531	1
GO:0050961	detection of temperature stimulus involved in sensory perception	6	0.001828	773	0.003449	0.530072	0.969247	1
GO:0050962	detection of light stimulus involved in sensory perception	10	0.003047	962	0.004292	0.709885	0.895147	1
GO:0050965	detection of temperature stimulus involved in sensory perception of pain	5	0.001523	656	0.002927	0.520511	0.962544	1
GO:0050966	detection of mechanical stimulus involved in sensory perception of pain	5	0.001523	651	0.002905	0.524508	0.960761	1
GO:0050968	detection of chemical stimulus involved in sensory perception of pain	1	0.000305	123	0.000549	0.555211	0.834967	1
GO:0050974	detection of mechanical stimulus involved in sensory perception	22	0.006703	1621	0.007232	0.926836	0.667726	1
GO:0050976	detection of mechanical stimulus involved in sensory perception of touch	1	0.000305	59	0.000263	1.157474	0.578554	1
GO:0050982	detection of mechanical stimulus	27	0.008227	2125	0.009481	0.867697	0.794736	1
GO:0050994	regulation of lipid catabolic process	26	0.007922	2280	0.010173	0.778757	0.919485	1
GO:0050995	negative regulation of lipid catabolic process	11	0.003352	1033	0.004609	0.727203	0.888105	1
GO:0050996	positive regulation of lipid catabolic process	8	0.002438	1031	0.004600	0.529901	0.983163	1
GO:0050999	regulation of nitric-oxide synthase activity	2	0.000609	384	0.001713	0.355682	0.976146	1
GO:0051000	positive regulation of nitric-oxide synthase activity	1	0.000305	160	0.000714	0.426819	0.904033	1
GO:0051012	microtubule sliding	1	0.000305	36	0.000161	1.896972	0.409744	1
GO:0051013	microtubule severing	5	0.001523	469	0.002093	0.728049	0.81488	1
GO:0051014	actin filament severing	8	0.002438	953	0.004252	0.573272	0.967851	1
GO:0051016	barbed-end actin filament capping	19	0.005789	1329	0.005930	0.976320	0.572317	1
GO:0051017	actin filament bundle assembly	39	0.011883	3271	0.014594	0.814231	0.917975	1
GO:0051026	chiasma assembly	1	0.000305	333	0.001486	0.205078	0.992402	1
GO:0051028	mRNA transport	85	0.025899	5218	0.023281	1.112444	0.17379	1
GO:0051031	tRNA transport	6	0.001828	320	0.001428	1.280456	0.329061	1
GO:0051036	regulation of endosome size	4	0.001219	595	0.002655	0.459099	0.974166	1
GO:0051043	regulation of membrane protein ectodomain proteolysis	19	0.005789	1273	0.005680	1.019268	0.49768	1
GO:0051044	positive regulation of membrane protein ectodomain proteolysis	10	0.003047	729	0.003253	0.936776	0.623507	1
GO:0051045	negative regulation of membrane protein ectodomain proteolysis	6	0.001828	363	0.001620	1.128777	0.439264	1
GO:0051046	regulation of secretion	266	0.081048	20073	0.089559	0.904967	0.960452	1
GO:0051047	positive regulation of secretion	125	0.038087	11053	0.049315	0.772313	0.999097	1
GO:0051048	negative regulation of secretion	83	0.025289	5393	0.024062	1.051020	0.338308	1
GO:0051049	regulation of transport	673	0.205058	50447	0.225078	0.911052	0.997396	1
GO:0051050	positive regulation of transport	374	0.113955	27942	0.124668	0.914066	0.971415	1
GO:0051051	negative regulation of transport	217	0.066118	14880	0.066390	0.995910	0.534856	1
GO:0051052	regulation of DNA metabolic process	247	0.075259	20980	0.093606	0.803998	0.999911	1
GO:0051053	negative regulation of DNA metabolic process	65	0.019805	6278	0.028010	0.707059	0.998838	1
GO:0051054	positive regulation of DNA metabolic process	143	0.043571	11352	0.050649	0.860255	0.9727	1
GO:0051055	negative regulation of lipid biosynthetic process	31	0.009445	2653	0.011837	0.797972	0.915053	1
GO:0051056	regulation of small GTPase mediated signal transduction	150	0.045704	13799	0.061567	0.742347	0.999966	1
GO:0051057	positive regulation of small GTPase mediated signal transduction	39	0.011883	3860	0.017222	0.689987	0.994488	1
GO:0051058	negative regulation of small GTPase mediated signal transduction	39	0.011883	3062	0.013662	0.869807	0.829315	1
GO:0051081	nuclear membrane disassembly	6	0.001828	453	0.002021	0.904516	0.650279	1
GO:0051083	'de novo' cotranslational protein folding	2	0.000609	143	0.000638	0.955119	0.618925	1
GO:0051084	'de novo' post-translational protein folding	5	0.001523	197	0.000879	1.733274	0.165673	1
GO:0051090	regulation of DNA-binding transcription factor activity	75	0.022852	6207	0.027694	0.825169	0.962575	1
GO:0051091	positive regulation of DNA-binding transcription factor activity	52	0.015844	4048	0.018061	0.877256	0.846316	1
GO:0051092	positive regulation of NF-kappaB transcription factor activity	38	0.011578	3141	0.014014	0.826188	0.899371	1
GO:0051093	negative regulation of developmental process	565	0.172151	39594	0.176656	0.974501	0.7571	1
GO:0051094	positive regulation of developmental process	689	0.209933	48386	0.215883	0.972440	0.801934	1
GO:0051097	negative regulation of helicase activity	2	0.000609	225	0.001004	0.607031	0.8409	1
GO:0051098	regulation of binding	73	0.022243	4520	0.020167	1.102930	0.214264	1
GO:0051099	positive regulation of binding	38	0.011578	2230	0.009950	1.163703	0.194707	1
GO:0051100	negative regulation of binding	28	0.008531	1950	0.008700	0.980588	0.566818	1
GO:0051101	regulation of DNA binding	33	0.010055	2166	0.009664	1.040444	0.433192	1
GO:0051123	RNA polymerase II preinitiation complex assembly	30	0.009141	1974	0.008807	1.037857	0.443834	1
GO:0051124	synaptic assembly at neuromuscular junction	4	0.001219	189	0.000843	1.445312	0.300834	1
GO:0051125	regulation of actin nucleation	13	0.003961	1438	0.006416	0.617373	0.976436	1
GO:0051126	negative regulation of actin nucleation	3	0.000914	312	0.001392	0.656644	0.834195	1
GO:0051127	positive regulation of actin nucleation	3	0.000914	425	0.001896	0.482054	0.947441	1
GO:0051128	regulation of cellular component organization	1048	0.319317	78711	0.351183	0.909262	0.999945	1
GO:0051129	negative regulation of cellular component organization	357	0.108775	29015	0.129456	0.840251	0.999862	1
GO:0051130	positive regulation of cellular component organization	510	0.155393	37850	0.168874	0.920169	0.982258	1
GO:0051131	chaperone-mediated protein complex assembly	13	0.003961	1073	0.004787	0.827384	0.787788	1
GO:0051132	NK T cell activation	5	0.001523	801	0.003574	0.426286	0.990912	1
GO:0051133	regulation of NK T cell activation	2	0.000609	332	0.001481	0.411391	0.954748	1
GO:0051135	positive regulation of NK T cell activation	2	0.000609	205	0.000915	0.666253	0.801266	1
GO:0051136	regulation of NK T cell differentiation	8	0.002438	607	0.002708	0.900046	0.663183	1
GO:0051138	positive regulation of NK T cell differentiation	4	0.001219	345	0.001539	0.791779	0.742403	1
GO:0051140	regulation of NK T cell proliferation	2	0.000609	233	0.001040	0.586189	0.85464	1
GO:0051142	positive regulation of NK T cell proliferation	2	0.000609	193	0.000861	0.707679	0.773467	1
GO:0051146	striated muscle cell differentiation	42	0.012797	2727	0.012167	1.051786	0.392099	1
GO:0051148	negative regulation of muscle cell differentiation	50	0.015235	3051	0.013613	1.119157	0.230162	1
GO:0051149	positive regulation of muscle cell differentiation	44	0.013406	2520	0.011243	1.192382	0.138127	1
GO:0051150	regulation of smooth muscle cell differentiation	24	0.007313	1699	0.007580	0.964675	0.597382	1
GO:0051151	negative regulation of smooth muscle cell differentiation	14	0.004266	910	0.004060	1.050630	0.462747	1
GO:0051152	positive regulation of smooth muscle cell differentiation	8	0.002438	583	0.002601	0.937098	0.619433	1
GO:0051154	negative regulation of striated muscle cell differentiation	36	0.010969	1961	0.008749	1.253685	0.104548	1
GO:0051155	positive regulation of striated muscle cell differentiation	24	0.007313	1293	0.005769	1.267582	0.146655	1
GO:0051156	glucose 6-phosphate metabolic process	8	0.002438	718	0.003203	0.760902	0.822982	1
GO:0051167	D-xylulose 5-phosphate metabolic process	1	0.000305	257	0.001147	0.265724	0.976843	1
GO:0051168	nuclear export	85	0.025899	5721	0.025525	1.014636	0.461063	1
GO:0051169	nuclear transport	149	0.045399	10028	0.044742	1.014694	0.439389	1
GO:0051170	import into nucleus	69	0.021024	4589	0.020475	1.026820	0.428702	1
GO:0051174	regulation of phosphorus metabolic process	259	0.078915	23153	0.103301	0.763934	0.999999	1
GO:0051179	localization	1460	0.444851	107027	0.477520	0.931586	0.999918	1
GO:0051180	vitamin transport	15	0.004570	1156	0.005158	0.886129	0.713951	1
GO:0051189	prosthetic group metabolic process	3	0.000914	175	0.000781	1.170703	0.472188	1
GO:0051204	protein insertion into mitochondrial membrane	22	0.006703	1698	0.007576	0.884807	0.745144	1
GO:0051205	protein insertion into membrane	39	0.011883	3098	0.013822	0.859699	0.848173	1
GO:0051208	sequestering of calcium ion	2	0.000609	236	0.001053	0.578737	0.859507	1
GO:0051209	release of sequestered calcium ion into cytosol	36	0.010969	1962	0.008754	1.253046	0.105066	1
GO:0051216	cartilage development	84	0.025594	5644	0.025182	1.016379	0.455184	1
GO:0051222	positive regulation of protein transport	130	0.039610	10294	0.045928	0.862427	0.964076	1
GO:0051223	regulation of protein transport	223	0.067946	17125	0.076406	0.889278	0.970043	1
GO:0051224	negative regulation of protein transport	61	0.018586	4342	0.019373	0.959408	0.64536	1
GO:0051225	spindle assembly	63	0.019196	4222	0.018837	1.019027	0.457285	1
GO:0051228	mitotic spindle disassembly	3	0.000914	131	0.000584	1.563916	0.301206	1
GO:0051230	spindle disassembly	3	0.000914	131	0.000584	1.563916	0.301206	1
GO:0051231	spindle elongation	1	0.000305	100	0.000446	0.682910	0.768841	1
GO:0051234	establishment of localization	1306	0.397928	95827	0.427549	0.930719	0.999728	1
GO:0051235	maintenance of location	38	0.011578	2984	0.013314	0.869657	0.826781	1
GO:0051236	establishment of RNA localization	101	0.030774	6507	0.029032	1.059995	0.289846	1
GO:0051239	regulation of multicellular organismal process	1278	0.389397	92536	0.412866	0.943156	0.997073	1
GO:0051240	positive regulation of multicellular organismal process	815	0.248324	57713	0.257497	0.964378	0.889406	1
GO:0051241	negative regulation of multicellular organismal process	528	0.160878	41915	0.187011	0.860256	0.999958	1
GO:0051246	regulation of protein metabolic process	683	0.208105	55162	0.246115	0.845559	1	1
GO:0051247	positive regulation of protein metabolic process	379	0.115478	31249	0.139423	0.828260	0.999978	1
GO:0051248	negative regulation of protein metabolic process	293	0.089275	23759	0.106005	0.842176	0.999344	1
GO:0051249	regulation of lymphocyte activation	246	0.074954	21415	0.095547	0.784477	0.999985	1
GO:0051250	negative regulation of lymphocyte activation	80	0.024375	7421	0.033110	0.736192	0.998505	1
GO:0051251	positive regulation of lymphocyte activation	157	0.047837	13702	0.061134	0.782490	0.999561	1
GO:0051255	spindle midzone assembly	3	0.000914	417	0.001861	0.491302	0.942765	1
GO:0051256	mitotic spindle midzone assembly	3	0.000914	331	0.001477	0.618951	0.862041	1
GO:0051258	protein polymerization	25	0.007617	2560	0.011422	0.666904	0.98772	1
GO:0051259	protein complex oligomerization	107	0.032602	9217	0.041123	0.792789	0.995074	1
GO:0051260	protein homooligomerization	81	0.024680	6737	0.030058	0.821073	0.97121	1
GO:0051261	protein depolymerization	18	0.005484	1549	0.006911	0.793569	0.864628	1
GO:0051262	protein tetramerization	46	0.014016	4039	0.018021	0.777763	0.96736	1
GO:0051276	chromosome organization	199	0.060634	14032	0.062606	0.968494	0.689557	1
GO:0051279	regulation of release of sequestered calcium ion into cytosol	23	0.007008	2354	0.010503	0.667244	0.984542	1
GO:0051280	negative regulation of release of sequestered calcium ion into cytosol	2	0.000609	305	0.001361	0.447810	0.937309	1
GO:0051281	positive regulation of release of sequestered calcium ion into cytosol	5	0.001523	621	0.002771	0.549847	0.948334	1
GO:0051282	regulation of sequestering of calcium ion	53	0.016149	4161	0.018565	0.869844	0.863258	1
GO:0051283	negative regulation of sequestering of calcium ion	36	0.010969	2113	0.009428	1.163500	0.202277	1
GO:0051284	positive regulation of sequestering of calcium ion	2	0.000609	316	0.001410	0.432221	0.945072	1
GO:0051289	protein homotetramerization	29	0.008836	2417	0.010784	0.819379	0.880407	1
GO:0051290	protein heterotetramerization	7	0.002133	732	0.003266	0.653056	0.909428	1
GO:0051291	protein heterooligomerization	10	0.003047	1129	0.005037	0.604880	0.967123	1
GO:0051292	nuclear pore complex assembly	9	0.002742	532	0.002374	1.155299	0.378159	1
GO:0051293	establishment of spindle localization	38	0.011578	2332	0.010405	1.112803	0.2758	1
GO:0051294	establishment of spindle orientation	29	0.008836	1823	0.008134	1.086362	0.352461	1
GO:0051295	establishment of meiotic spindle localization	1	0.000305	89	0.000397	0.767314	0.728422	1
GO:0051296	establishment of meiotic spindle orientation	1	0.000305	49	0.000219	1.393693	0.512076	1
GO:0051298	centrosome duplication	9	0.002742	954	0.004256	0.644255	0.937406	1
GO:0051299	centrosome separation	1	0.000305	374	0.001669	0.182596	0.995835	1
GO:0051301	cell division	242	0.073736	19239	0.085838	0.859006	0.994691	1
GO:0051302	regulation of cell division	85	0.025899	7694	0.034328	0.754449	0.997495	1
GO:0051304	chromosome separation	7	0.002133	605	0.002699	0.790144	0.780455	1
GO:0051305	chromosome movement towards spindle pole	5	0.001523	241	0.001075	1.416825	0.279997	1
GO:0051306	mitotic sister chromatid separation	3	0.000914	215	0.000959	0.952897	0.609318	1
GO:0051307	meiotic chromosome separation	6	0.001828	415	0.001852	0.987339	0.566756	1
GO:0051309	female meiosis chromosome separation	2	0.000609	242	0.001080	0.564388	0.868796	1
GO:0051310	metaphase chromosome alignment	46	0.014016	2728	0.012171	1.151534	0.186661	1
GO:0051311	meiotic metaphase chromosome alignment	5	0.001523	169	0.000754	2.020443	0.105393	1
GO:0051315	attachment of mitotic spindle microtubules to kinetochore	7	0.002133	665	0.002967	0.718852	0.852824	1
GO:0051316	attachment of meiotic spindle microtubules to kinetochore	2	0.000609	73	0.000326	1.870986	0.289593	1
GO:0051321	meiotic cell cycle	75	0.022852	5220	0.023290	0.981192	0.581871	1
GO:0051336	regulation of hydrolase activity	78	0.023766	7272	0.032445	0.732494	0.998566	1
GO:0051338	regulation of transferase activity	152	0.046313	13326	0.059456	0.778946	0.999572	1
GO:0051341	regulation of oxidoreductase activity	6	0.001828	736	0.003284	0.556720	0.957417	1
GO:0051345	positive regulation of hydrolase activity	52	0.015844	4918	0.021943	0.722068	0.994675	1
GO:0051346	negative regulation of hydrolase activity	16	0.004875	1348	0.006014	0.810575	0.830353	1
GO:0051349	positive regulation of lyase activity	12	0.003656	565	0.002521	1.450428	0.132391	1
GO:0051353	positive regulation of oxidoreductase activity	1	0.000305	228	0.001017	0.299522	0.964576	1
GO:0051354	negative regulation of oxidoreductase activity	4	0.001219	266	0.001187	1.026932	0.545878	1
GO:0051365	cellular response to potassium ion starvation	2	0.000609	42	0.000187	3.251951	0.126858	1
GO:0051382	kinetochore assembly	13	0.003961	646	0.002882	1.374277	0.159864	1
GO:0051383	kinetochore organization	15	0.004570	840	0.003748	1.219482	0.255498	1
GO:0051384	response to glucocorticoid	72	0.021938	6743	0.030085	0.729193	0.998179	1
GO:0051385	response to mineralocorticoid	19	0.005789	1634	0.007290	0.794081	0.869598	1
GO:0051386	regulation of neurotrophin TRK receptor signaling pathway	10	0.003047	507	0.002262	1.346962	0.214774	1
GO:0051387	negative regulation of neurotrophin TRK receptor signaling pathway	6	0.001828	230	0.001026	1.781504	0.125333	1
GO:0051388	positive regulation of neurotrophin TRK receptor signaling pathway	4	0.001219	169	0.000754	1.616355	0.236988	1
GO:0051391	tRNA acetylation	1	0.000305	56	0.000250	1.219482	0.559622	1
GO:0051402	neuron apoptotic process	32	0.009750	2533	0.011301	0.862736	0.82123	1
GO:0051403	stress-activated MAPK cascade	7	0.002133	674	0.003007	0.709254	0.861802	1
GO:0051409	response to nitrosative stress	9	0.002742	515	0.002298	1.193435	0.343634	1
GO:0051410	detoxification of nitrogen compound	1	0.000305	30	0.000134	2.276366	0.355529	1
GO:0051412	response to corticosterone	10	0.003047	778	0.003471	0.877776	0.700936	1
GO:0051414	response to cortisol	8	0.002438	496	0.002213	1.101467	0.440459	1
GO:0051438	regulation of ubiquitin-protein transferase activity	2	0.000609	783	0.003493	0.174434	0.999871	1
GO:0051444	negative regulation of ubiquitin-protein transferase activity	2	0.000609	191	0.000852	0.715089	0.768516	1
GO:0051445	regulation of meiotic cell cycle	34	0.010360	2809	0.012533	0.826591	0.887035	1
GO:0051446	positive regulation of meiotic cell cycle	8	0.002438	971	0.004332	0.562645	0.972224	1
GO:0051450	myoblast proliferation	3	0.000914	476	0.002124	0.430405	0.969811	1
GO:0051452	intracellular pH reduction	24	0.007313	1701	0.007589	0.963541	0.599644	1
GO:0051453	regulation of intracellular pH	43	0.013102	3140	0.014010	0.935195	0.691106	1
GO:0051454	intracellular pH elevation	2	0.000609	164	0.000732	0.832817	0.691994	1
GO:0051455	spindle attachment to meiosis I kinetochore	2	0.000609	73	0.000326	1.870986	0.289593	1
GO:0051457	maintenance of protein location in nucleus	9	0.002742	591	0.002637	1.039964	0.498104	1
GO:0051459	regulation of corticotropin secretion	3	0.000914	468	0.002088	0.437763	0.967028	1
GO:0051461	positive regulation of corticotropin secretion	3	0.000914	463	0.002066	0.442490	0.965167	1
GO:0051462	regulation of cortisol secretion	3	0.000914	102	0.000455	2.008558	0.189522	1
GO:0051464	positive regulation of cortisol secretion	3	0.000914	83	0.000370	2.468349	0.123835	1
GO:0051469	vesicle fusion with vacuole	5	0.001523	312	0.001392	1.094407	0.480956	1
GO:0051480	regulation of cytosolic calcium ion concentration	20	0.006094	1550	0.006916	0.881174	0.743563	1
GO:0051481	negative regulation of cytosolic calcium ion concentration	15	0.004570	712	0.003177	1.438714	0.107193	1
GO:0051489	regulation of filopodium assembly	23	0.007008	1882	0.008397	0.834587	0.833215	1
GO:0051490	negative regulation of filopodium assembly	1	0.000305	35	0.000156	1.951171	0.401035	1
GO:0051491	positive regulation of filopodium assembly	16	0.004875	1227	0.005474	0.890510	0.711409	1
GO:0051492	regulation of stress fiber assembly	48	0.014625	3981	0.017762	0.823403	0.926676	1
GO:0051493	regulation of cytoskeleton organization	239	0.072821	20374	0.090902	0.801097	0.99991	1
GO:0051494	negative regulation of cytoskeleton organization	78	0.023766	5908	0.026360	0.901607	0.836888	1
GO:0051495	positive regulation of cytoskeleton organization	80	0.024375	7800	0.034801	0.700420	0.999747	1
GO:0051496	positive regulation of stress fiber assembly	26	0.007922	2611	0.011649	0.680033	0.985229	1
GO:0051497	negative regulation of stress fiber assembly	15	0.004570	955	0.004261	1.072633	0.427893	1
GO:0051503	adenine nucleotide transport	24	0.007313	1687	0.007527	0.971537	0.583704	1
GO:0051510	regulation of unidimensional cell growth	2	0.000609	62	0.000277	2.202935	0.230398	1
GO:0051511	negative regulation of unidimensional cell growth	2	0.000609	62	0.000277	2.202935	0.230398	1
GO:0051541	elastin metabolic process	1	0.000305	448	0.001999	0.152435	0.998594	1
GO:0051546	keratinocyte migration	1	0.000305	175	0.000781	0.390234	0.92297	1
GO:0051547	regulation of keratinocyte migration	14	0.004266	865	0.003859	1.105288	0.39026	1
GO:0051548	negative regulation of keratinocyte migration	2	0.000609	123	0.000549	1.110422	0.537561	1
GO:0051549	positive regulation of keratinocyte migration	12	0.003656	742	0.003311	1.104436	0.404627	1
GO:0051552	flavone metabolic process	1	0.000305	61	0.000272	1.119524	0.590721	1
GO:0051560	mitochondrial calcium ion homeostasis	16	0.004875	1011	0.004511	1.080767	0.411827	1
GO:0051561	positive regulation of mitochondrial calcium ion concentration	5	0.001523	364	0.001624	0.938063	0.615585	1
GO:0051562	negative regulation of mitochondrial calcium ion concentration	2	0.000609	55	0.000245	2.483308	0.193133	1
GO:0051582	positive regulation of neurotransmitter uptake	2	0.000609	47	0.000210	2.905999	0.151713	1
GO:0051583	dopamine uptake involved in synaptic transmission	1	0.000305	74	0.000330	0.922851	0.661685	1
GO:0051586	positive regulation of dopamine uptake involved in synaptic transmission	1	0.000305	9	0.000040	7.587887	0.123476	1
GO:0051588	regulation of neurotransmitter transport	54	0.016453	3426	0.015286	1.076390	0.311407	1
GO:0051590	positive regulation of neurotransmitter transport	9	0.002742	667	0.002976	0.921468	0.640657	1
GO:0051591	response to cAMP	54	0.016453	4017	0.017923	0.918027	0.754726	1
GO:0051592	response to calcium ion	61	0.018586	5599	0.024981	0.744017	0.993792	1
GO:0051593	response to folic acid	5	0.001523	184	0.000821	1.855733	0.136173	1
GO:0051596	methylglyoxal catabolic process	5	0.001523	182	0.000812	1.876126	0.131858	1
GO:0051597	response to methylmercury	4	0.001219	300	0.001339	0.910546	0.639488	1
GO:0051599	response to hydrostatic pressure	1	0.000305	380	0.001695	0.179713	0.996186	1
GO:0051602	response to electrical stimulus	14	0.004266	1269	0.005662	0.753407	0.885404	1
GO:0051603	proteolysis involved in protein catabolic process	323	0.098416	25775	0.115000	0.855790	0.998915	1
GO:0051604	protein maturation	113	0.034430	10930	0.048766	0.706028	0.999974	1
GO:0051606	detection of stimulus	96	0.029250	8044	0.035890	0.815009	0.984054	1
GO:0051607	defense response to virus	82	0.024985	8465	0.037768	0.661531	0.999981	1
GO:0051608	histamine transport	3	0.000914	338	0.001508	0.606133	0.871215	1
GO:0051610	serotonin uptake	2	0.000609	156	0.000696	0.875525	0.665623	1
GO:0051611	regulation of serotonin uptake	1	0.000305	31	0.000138	2.202935	0.364899	1
GO:0051615	histamine uptake	1	0.000305	79	0.000352	0.864443	0.685578	1
GO:0051621	regulation of norepinephrine uptake	1	0.000305	138	0.000616	0.494862	0.867528	1
GO:0051623	positive regulation of norepinephrine uptake	1	0.000305	134	0.000598	0.509634	0.859532	1
GO:0051630	acetylcholine uptake	1	0.000305	31	0.000138	2.202935	0.364899	1
GO:0051639	actin filament network formation	8	0.002438	633	0.002824	0.863077	0.707024	1
GO:0051640	organelle localization	230	0.070079	17350	0.077410	0.905298	0.947331	1
GO:0051641	cellular localization	685	0.208714	50994	0.227519	0.917350	0.995514	1
GO:0051642	centrosome localization	11	0.003352	989	0.004413	0.759556	0.854686	1
GO:0051643	endoplasmic reticulum localization	4	0.001219	424	0.001892	0.644255	0.866716	1
GO:0051646	mitochondrion localization	15	0.004570	2201	0.009820	0.465409	0.999756	1
GO:0051647	nucleus localization	12	0.003656	1162	0.005184	0.705242	0.916429	1
GO:0051648	vesicle localization	46	0.014016	3942	0.017588	0.796901	0.95183	1
GO:0051649	establishment of localization in cell	650	0.198050	48288	0.215445	0.919258	0.993171	1
GO:0051650	establishment of vesicle localization	40	0.012188	3654	0.016303	0.747575	0.977285	1
GO:0051651	maintenance of location in cell	31	0.009445	2516	0.011226	0.841423	0.854295	1
GO:0051653	spindle localization	41	0.012492	2529	0.011284	1.107129	0.277232	1
GO:0051654	establishment of mitochondrion localization	7	0.002133	1505	0.006715	0.317632	0.999945	1
GO:0051656	establishment of organelle localization	129	0.039305	10148	0.045277	0.868106	0.956632	1
GO:0051658	maintenance of nucleus location	1	0.000305	68	0.000303	1.004279	0.630606	1
GO:0051659	maintenance of mitochondrion location	1	0.000305	29	0.000129	2.354861	0.346022	1
GO:0051660	establishment of centrosome localization	1	0.000305	185	0.000825	0.369140	0.933471	1
GO:0051661	maintenance of centrosome location	4	0.001219	147	0.000656	1.858258	0.171346	1
GO:0051664	nuclear pore localization	3	0.000914	277	0.001236	0.739614	0.770193	1
GO:0051665	membrane raft localization	8	0.002438	418	0.001865	1.307004	0.272706	1
GO:0051666	actin cortical patch localization	1	0.000305	101	0.000451	0.676148	0.772203	1
GO:0051668	localization within membrane	261	0.079525	20051	0.089461	0.888931	0.979944	1
GO:0051674	localization of cell	1	0.000305	264	0.001178	0.258678	0.979102	1
GO:0051683	establishment of Golgi localization	7	0.002133	379	0.001691	1.261311	0.321742	1
GO:0051693	actin filament capping	26	0.007922	1776	0.007924	0.999755	0.526893	1
GO:0051694	pointed-end actin filament capping	3	0.000914	144	0.000642	1.422729	0.352706	1
GO:0051701	biological process involved in interaction with host	69	0.021024	5391	0.024053	0.874064	0.884572	1
GO:0051702	biological process involved in interaction with symbiont	11	0.003352	1232	0.005497	0.609741	0.970559	1
GO:0051707	response to other organism	339	0.103291	30631	0.136666	0.755791	1	1
GO:0051715	cytolysis in another organism	1	0.000305	179	0.000799	0.381514	0.927356	1
GO:0051716	cellular response to stimulus	1074	0.327239	82743	0.369172	0.886414	1	1
GO:0051725	protein de-ADP-ribosylation	3	0.000914	151	0.000674	1.356774	0.380287	1
GO:0051726	regulation of cell cycle	561	0.170932	43811	0.195471	0.874466	0.999854	1
GO:0051728	cell cycle switching, mitotic to meiotic cell cycle	4	0.001219	284	0.001267	0.961845	0.597037	1
GO:0051729	germline cell cycle switching, mitotic to meiotic cell cycle	4	0.001219	262	0.001169	1.042610	0.534058	1
GO:0051754	meiotic sister chromatid cohesion, centromeric	6	0.001828	255	0.001138	1.606847	0.174697	1
GO:0051764	actin crosslink formation	3	0.000914	533	0.002378	0.384377	0.984076	1
GO:0051775	response to redox state	8	0.002438	761	0.003395	0.717908	0.866267	1
GO:0051780	behavioral response to nutrient	1	0.000305	22	0.000098	3.104136	0.275423	1
GO:0051781	positive regulation of cell division	52	0.015844	3850	0.017177	0.922372	0.739801	1
GO:0051782	negative regulation of cell division	4	0.001219	663	0.002958	0.412012	0.98731	1
GO:0051783	regulation of nuclear division	90	0.027422	6126	0.027332	1.003296	0.501991	1
GO:0051785	positive regulation of nuclear division	31	0.009445	2252	0.010048	0.940062	0.659066	1
GO:0051788	response to misfolded protein	7	0.002133	600	0.002677	0.796728	0.773384	1
GO:0051794	regulation of timing of catagen	3	0.000914	150	0.000669	1.365820	0.376361	1
GO:0051795	positive regulation of timing of catagen	3	0.000914	138	0.000616	1.484587	0.328945	1
GO:0051799	negative regulation of hair follicle development	2	0.000609	85	0.000379	1.606847	0.353472	1
GO:0051823	regulation of synapse structural plasticity	3	0.000914	166	0.000741	1.234174	0.438352	1
GO:0051835	positive regulation of synapse structural plasticity	2	0.000609	121	0.000540	1.128777	0.528792	1
GO:0051838	cytolysis by host of symbiont cells	1	0.000305	135	0.000602	0.505859	0.861576	1
GO:0051851	host-mediated perturbation of symbiont process	55	0.016758	3696	0.016490	1.016235	0.470524	1
GO:0051865	protein autoubiquitination	31	0.009445	2197	0.009802	0.963596	0.606173	1
GO:0051867	general adaptation syndrome, behavioral process	1	0.000305	72	0.000321	0.948486	0.651627	1
GO:0051873	killing by host of symbiont cells	7	0.002133	843	0.003761	0.567066	0.962485	1
GO:0051875	pigment granule localization	17	0.005180	1019	0.004546	1.139300	0.328118	1
GO:0051877	pigment granule aggregation in cell center	3	0.000914	122	0.000544	1.679286	0.265744	1
GO:0051881	regulation of mitochondrial membrane potential	35	0.010664	3315	0.014790	0.721021	0.982833	1
GO:0051882	mitochondrial depolarization	2	0.000609	319	0.001423	0.428157	0.947025	1
GO:0051884	regulation of timing of anagen	2	0.000609	146	0.000651	0.935493	0.630131	1
GO:0051885	positive regulation of timing of anagen	1	0.000305	90	0.000402	0.758789	0.732371	1
GO:0051890	regulation of cardioblast differentiation	3	0.000914	168	0.000750	1.219482	0.445946	1
GO:0051891	positive regulation of cardioblast differentiation	3	0.000914	125	0.000558	1.638984	0.277521	1
GO:0051893	regulation of focal adhesion assembly	35	0.010664	3913	0.017459	0.610832	0.999435	1
GO:0051894	positive regulation of focal adhesion assembly	15	0.004570	1458	0.006505	0.702582	0.938336	1
GO:0051895	negative regulation of focal adhesion assembly	9	0.002742	1433	0.006394	0.428904	0.998912	1
GO:0051896	regulation of phosphatidylinositol 3-kinase/protein kinase B signal transduction	141	0.042962	11087	0.049467	0.868497	0.962961	1
GO:0051897	positive regulation of phosphatidylinositol 3-kinase/protein kinase B signal transduction	95	0.028946	7902	0.035256	0.821013	0.980133	1
GO:0051898	negative regulation of phosphatidylinositol 3-kinase/protein kinase B signal transduction	39	0.011883	2619	0.011685	1.016933	0.47976	1
GO:0051899	membrane depolarization	27	0.008227	2115	0.009436	0.871800	0.787324	1
GO:0051900	regulation of mitochondrial depolarization	4	0.001219	650	0.002900	0.420252	0.985432	1
GO:0051901	positive regulation of mitochondrial depolarization	3	0.000914	291	0.001298	0.704031	0.797913	1
GO:0051902	negative regulation of mitochondrial depolarization	1	0.000305	202	0.000901	0.338074	0.948143	1
GO:0051904	pigment granule transport	17	0.005180	1014	0.004524	1.144918	0.32113	1
GO:0051905	establishment of pigment granule localization	17	0.005180	1015	0.004529	1.143790	0.322525	1
GO:0051917	regulation of fibrinolysis	4	0.001219	869	0.003877	0.314343	0.998715	1
GO:0051918	negative regulation of fibrinolysis	1	0.000305	732	0.003266	0.093294	0.999978	1
GO:0051919	positive regulation of fibrinolysis	1	0.000305	25	0.000112	2.731639	0.306567	1
GO:0051923	sulfation	7	0.002133	784	0.003498	0.609741	0.939401	1
GO:0051924	regulation of calcium ion transport	93	0.028336	7886	0.035185	0.805359	0.987377	1
GO:0051926	negative regulation of calcium ion transport	22	0.006703	1781	0.007946	0.843572	0.814642	1
GO:0051928	positive regulation of calcium ion transport	34	0.010360	2857	0.012747	0.812703	0.906119	1
GO:0051930	regulation of sensory perception of pain	5	0.001523	297	0.001325	1.149680	0.439068	1
GO:0051931	regulation of sensory perception	5	0.001523	297	0.001325	1.149680	0.439068	1
GO:0051932	synaptic transmission, GABAergic	1	0.000305	394	0.001758	0.173327	0.996894	1
GO:0051934	catecholamine uptake involved in synaptic transmission	1	0.000305	74	0.000330	0.922851	0.661685	1
GO:0051937	catecholamine transport	2	0.000609	401	0.001789	0.340603	0.980711	1
GO:0051938	L-glutamate import	11	0.003352	956	0.004265	0.785775	0.824814	1
GO:0051939	gamma-aminobutyric acid import	1	0.000305	175	0.000781	0.390234	0.92297	1
GO:0051944	positive regulation of catecholamine uptake involved in synaptic transmission	1	0.000305	9	0.000040	7.587887	0.123476	1
GO:0051952	regulation of amine transport	32	0.009750	2432	0.010851	0.898566	0.751303	1
GO:0051953	negative regulation of amine transport	14	0.004266	850	0.003792	1.124793	0.366259	1
GO:0051954	positive regulation of amine transport	11	0.003352	989	0.004413	0.759556	0.854686	1
GO:0051955	regulation of amino acid transport	13	0.003961	1392	0.006211	0.637775	0.96764	1
GO:0051956	negative regulation of amino acid transport	8	0.002438	639	0.002851	0.854973	0.716591	1
GO:0051957	positive regulation of amino acid transport	5	0.001523	459	0.002048	0.743910	0.800312	1
GO:0051961	negative regulation of nervous system development	89	0.027118	5596	0.024968	1.086115	0.229109	1
GO:0051962	positive regulation of nervous system development	148	0.045094	9576	0.042725	1.055458	0.262383	1
GO:0051963	regulation of synapse assembly	97	0.029555	5970	0.026636	1.109585	0.162247	1
GO:0051964	negative regulation of synapse assembly	4	0.001219	273	0.001218	1.000600	0.56618	1
GO:0051966	regulation of synaptic transmission, glutamatergic	33	0.010055	1943	0.008669	1.159857	0.219002	1
GO:0051968	positive regulation of synaptic transmission, glutamatergic	12	0.003656	852	0.003801	0.961845	0.591936	1
GO:0051969	regulation of transmission of nerve impulse	10	0.003047	446	0.001990	1.531188	0.125068	1
GO:0051970	negative regulation of transmission of nerve impulse	2	0.000609	149	0.000665	0.916657	0.641078	1
GO:0051971	positive regulation of transmission of nerve impulse	4	0.001219	301	0.001343	0.907521	0.642042	1
GO:0051983	regulation of chromosome segregation	92	0.028032	7113	0.031736	0.883280	0.898045	1
GO:0051984	positive regulation of chromosome segregation	17	0.005180	1830	0.008165	0.634397	0.982817	1
GO:0051985	negative regulation of chromosome segregation	25	0.007617	1431	0.006385	1.193064	0.214201	1
GO:0051986	negative regulation of attachment of spindle microtubules to kinetochore	1	0.000305	68	0.000303	1.004279	0.630606	1
GO:0051987	positive regulation of attachment of spindle microtubules to kinetochore	5	0.001523	579	0.002583	0.589732	0.924935	1
GO:0051988	regulation of attachment of spindle microtubules to kinetochore	9	0.002742	994	0.004435	0.618329	0.953304	1
GO:0052008	symbiont-mediated disruption of host cellular anatomical structure	3	0.000914	261	0.001164	0.784954	0.734789	1
GO:0052111	symbiont-mediated disruption of host anatomical structure	3	0.000914	261	0.001164	0.784954	0.734789	1
GO:0052372	modulation by symbiont of entry into host	13	0.003961	1151	0.005135	0.771314	0.858139	1
GO:0052547	regulation of peptidase activity	12	0.003656	1283	0.005724	0.638731	0.962087	1
GO:0052548	regulation of endopeptidase activity	10	0.003047	1012	0.004515	0.674812	0.92452	1
GO:0052652	cyclic purine nucleotide metabolic process	12	0.003656	1510	0.006737	0.542710	0.992956	1
GO:0052803	imidazole-containing compound metabolic process	5	0.001523	351	0.001566	0.972806	0.583832	1
GO:0052805	imidazole-containing compound catabolic process	5	0.001523	320	0.001428	1.067047	0.502859	1
GO:0055001	muscle cell development	46	0.014016	4076	0.018186	0.770703	0.972026	1
GO:0055002	striated muscle cell development	27	0.008227	2678	0.011948	0.688520	0.983896	1
GO:0055006	cardiac cell development	15	0.004570	1827	0.008151	0.560681	0.994921	1
GO:0055007	cardiac muscle cell differentiation	21	0.006399	1403	0.006260	1.022174	0.489306	1
GO:0055012	ventricular cardiac muscle cell differentiation	3	0.000914	296	0.001321	0.692138	0.80711	1
GO:0055013	cardiac muscle cell development	11	0.003352	1501	0.006697	0.500467	0.996494	1
GO:0055014	atrial cardiac muscle cell development	1	0.000305	87	0.000388	0.784954	0.720348	1
GO:0055015	ventricular cardiac muscle cell development	7	0.002133	510	0.002275	0.937327	0.617692	1
GO:0055017	cardiac muscle tissue growth	2	0.000609	128	0.000571	1.067047	0.558984	1
GO:0055018	regulation of cardiac muscle fiber development	1	0.000305	53	0.000236	1.288509	0.539841	1
GO:0055020	positive regulation of cardiac muscle fiber development	1	0.000305	53	0.000236	1.288509	0.539841	1
GO:0055023	positive regulation of cardiac muscle tissue growth	25	0.007617	1326	0.005916	1.287537	0.125533	1
GO:0055048	anastral spindle assembly	3	0.000914	83	0.000370	2.468349	0.123835	1
GO:0055057	neuroblast division	10	0.003047	471	0.002101	1.449915	0.158993	1
GO:0055059	asymmetric neuroblast division	1	0.000305	88	0.000393	0.776034	0.724414	1
GO:0055062	phosphate ion homeostasis	4	0.001219	454	0.002026	0.601683	0.898173	1
GO:0055064	chloride ion homeostasis	8	0.002438	596	0.002659	0.916657	0.643507	1
GO:0055070	copper ion homeostasis	8	0.002438	617	0.002753	0.885458	0.680497	1
GO:0055071	manganese ion homeostasis	2	0.000609	135	0.000602	1.011718	0.587768	1
GO:0055074	calcium ion homeostasis	93	0.028336	7393	0.032985	0.859064	0.940961	1
GO:0055075	potassium ion homeostasis	11	0.003352	1522	0.006791	0.493562	0.997068	1
GO:0055078	sodium ion homeostasis	16	0.004875	1374	0.006130	0.795237	0.85037	1
GO:0055080	monoatomic cation homeostasis	203	0.061853	17279	0.077093	0.802307	0.999672	1
GO:0055081	monoatomic anion homeostasis	8	0.002438	616	0.002748	0.886896	0.678791	1
GO:0055082	intracellular chemical homeostasis	232	0.070689	19252	0.085896	0.822954	0.999367	1
GO:0055085	transmembrane transport	467	0.142291	33058	0.147494	0.964725	0.806135	1
GO:0055086	nucleobase-containing small molecule metabolic process	247	0.075259	20384	0.090947	0.827506	0.999395	1
GO:0055088	lipid homeostasis	88	0.026813	5817	0.025954	1.033111	0.393227	1
GO:0055089	fatty acid homeostasis	1	0.000305	341	0.001521	0.200267	0.993243	1
GO:0055090	acylglycerol homeostasis	8	0.002438	963	0.004297	0.567319	0.970352	1
GO:0055091	phospholipid homeostasis	14	0.004266	906	0.004042	1.055269	0.456316	1
GO:0055092	sterol homeostasis	47	0.014321	3372	0.015045	0.951861	0.652878	1
GO:0055093	response to hyperoxia	9	0.002742	835	0.003725	0.736070	0.859774	1
GO:0055094	response to lipoprotein particle	11	0.003352	1396	0.006229	0.538109	0.991643	1
GO:0055095	lipoprotein particle mediated signaling	3	0.000914	191	0.000852	1.072633	0.529877	1
GO:0055096	low-density lipoprotein particle mediated signaling	3	0.000914	188	0.000839	1.089750	0.519327	1
GO:0055117	regulation of cardiac muscle contraction	33	0.010055	2891	0.012899	0.779523	0.94056	1
GO:0055118	negative regulation of cardiac muscle contraction	4	0.001219	189	0.000843	1.445312	0.300834	1
GO:0055119	relaxation of cardiac muscle	11	0.003352	831	0.003708	0.903972	0.670596	1
GO:0055123	digestive system development	3	0.000914	214	0.000955	0.957350	0.606193	1
GO:0055129	L-proline biosynthetic process	3	0.000914	213	0.000950	0.961845	0.603051	1
GO:0060003	copper ion export	2	0.000609	186	0.000830	0.734312	0.755725	1
GO:0060005	vestibular reflex	8	0.002438	353	0.001575	1.547671	0.151455	1
GO:0060007	linear vestibuloocular reflex	1	0.000305	10	0.000045	6.829098	0.136219	1
GO:0060008	Sertoli cell differentiation	2	0.000609	126	0.000562	1.083984	0.550501	1
GO:0060009	Sertoli cell development	6	0.001828	663	0.002958	0.618018	0.921353	1
GO:0060011	Sertoli cell proliferation	4	0.001219	173	0.000772	1.578982	0.249522	1
GO:0060014	granulosa cell differentiation	1	0.000305	165	0.000736	0.413885	0.910813	1
GO:0060017	parathyroid gland development	6	0.001828	250	0.001115	1.638984	0.164246	1
GO:0060019	radial glial cell differentiation	10	0.003047	685	0.003056	0.996949	0.54609	1
GO:0060020	Bergmann glial cell differentiation	6	0.001828	495	0.002209	0.827769	0.73018	1
GO:0060022	hard palate development	7	0.002133	303	0.001352	1.577679	0.160818	1
GO:0060023	soft palate development	3	0.000914	189	0.000843	1.083984	0.522858	1
GO:0060024	rhythmic synaptic transmission	3	0.000914	263	0.001173	0.778985	0.739439	1
GO:0060026	convergent extension	8	0.002438	678	0.003025	0.805793	0.773641	1
GO:0060027	convergent extension involved in gastrulation	3	0.000914	418	0.001865	0.490127	0.94337	1
GO:0060028	convergent extension involved in axis elongation	1	0.000305	201	0.000897	0.339756	0.947377	1
GO:0060029	convergent extension involved in organogenesis	2	0.000609	250	0.001115	0.546328	0.880302	1
GO:0060033	anatomical structure regression	12	0.003656	560	0.002499	1.463378	0.126644	1
GO:0060038	cardiac muscle cell proliferation	10	0.003047	853	0.003806	0.800598	0.798364	1
GO:0060039	pericardium development	7	0.002133	502	0.002240	0.952265	0.601375	1
GO:0060041	retina development in camera-type eye	38	0.011578	2293	0.010231	1.131730	0.243253	1
GO:0060042	retina morphogenesis in camera-type eye	6	0.001828	267	0.001191	1.534629	0.200827	1
GO:0060044	negative regulation of cardiac muscle cell proliferation	3	0.000914	186	0.000830	1.101467	0.512222	1
GO:0060046	regulation of acrosome reaction	3	0.000914	250	0.001115	0.819492	0.708034	1
GO:0060048	cardiac muscle contraction	13	0.003961	1428	0.006371	0.621697	0.974732	1
GO:0060052	neurofilament cytoskeleton organization	3	0.000914	184	0.000821	1.113440	0.505061	1
GO:0060054	positive regulation of epithelial cell proliferation involved in wound healing	2	0.000609	240	0.001071	0.569092	0.865764	1
GO:0060055	angiogenesis involved in wound healing	10	0.003047	654	0.002918	1.044205	0.488229	1
GO:0060056	mammary gland involution	6	0.001828	388	0.001731	1.056046	0.502019	1
GO:0060058	positive regulation of apoptotic process involved in mammary gland involution	1	0.000305	125	0.000558	0.546328	0.839733	1
GO:0060059	embryonic retina morphogenesis in camera-type eye	7	0.002133	360	0.001606	1.327880	0.278415	1
GO:0060061	Spemann organizer formation	2	0.000609	143	0.000638	0.955119	0.618925	1
GO:0060065	uterus development	14	0.004266	835	0.003725	1.144998	0.342493	1
GO:0060066	oviduct development	1	0.000305	113	0.000504	0.604345	0.808927	1
GO:0060067	cervix development	1	0.000305	84	0.000375	0.812988	0.707784	1
GO:0060068	vagina development	2	0.000609	288	0.001285	0.474243	0.923231	1
GO:0060071	Wnt signaling pathway, planar cell polarity pathway	10	0.003047	1422	0.006345	0.480246	0.996993	1
GO:0060073	micturition	2	0.000609	218	0.000973	0.626523	0.827921	1
GO:0060075	regulation of resting membrane potential	4	0.001219	374	0.001669	0.730385	0.795868	1
GO:0060078	regulation of postsynaptic membrane potential	46	0.014016	2711	0.012096	1.158755	0.17595	1
GO:0060079	excitatory postsynaptic potential	40	0.012188	2446	0.010913	1.116778	0.262492	1
GO:0060080	inhibitory postsynaptic potential	2	0.000609	117	0.000522	1.167367	0.510918	1
GO:0060083	smooth muscle contraction involved in micturition	1	0.000305	247	0.001102	0.276482	0.973187	1
GO:0060084	synaptic transmission involved in micturition	2	0.000609	159	0.000709	0.859006	0.67572	1
GO:0060088	auditory receptor cell stereocilium organization	5	0.001523	482	0.002151	0.708413	0.83253	1
GO:0060099	regulation of phagocytosis, engulfment	4	0.001219	449	0.002003	0.608383	0.893432	1
GO:0060100	positive regulation of phagocytosis, engulfment	4	0.001219	342	0.001526	0.798725	0.736307	1
GO:0060113	inner ear receptor cell differentiation	7	0.002133	619	0.002762	0.772273	0.799378	1
GO:0060117	auditory receptor cell development	5	0.001523	413	0.001843	0.826767	0.72152	1
GO:0060119	inner ear receptor cell development	8	0.002438	560	0.002499	0.975585	0.574822	1
GO:0060120	inner ear receptor cell fate commitment	2	0.000609	242	0.001080	0.564388	0.868796	1
GO:0060121	vestibular receptor cell stereocilium organization	1	0.000305	46	0.000205	1.484587	0.490159	1
GO:0060122	inner ear receptor cell stereocilium organization	10	0.003047	1333	0.005947	0.512310	0.993524	1
GO:0060124	positive regulation of growth hormone secretion	5	0.001523	218	0.000973	1.566307	0.217934	1
GO:0060129	thyroid-stimulating hormone-secreting cell differentiation	4	0.001219	129	0.000576	2.117550	0.123365	1
GO:0060134	prepulse inhibition	9	0.002742	435	0.001941	1.412917	0.193013	1
GO:0060136	embryonic process involved in female pregnancy	2	0.000609	352	0.001571	0.388017	0.964562	1
GO:0060137	maternal process involved in parturition	2	0.000609	220	0.000982	0.620827	0.831724	1
GO:0060142	regulation of syncytium formation by plasma membrane fusion	45	0.013711	3198	0.014268	0.960943	0.626105	1
GO:0060143	positive regulation of syncytium formation by plasma membrane fusion	8	0.002438	871	0.003886	0.627242	0.939004	1
GO:0060147	regulation of post-transcriptional gene silencing	25	0.007617	1752	0.007817	0.974472	0.578368	1
GO:0060148	positive regulation of post-transcriptional gene silencing	7	0.002133	668	0.002980	0.715624	0.855867	1
GO:0060149	negative regulation of post-transcriptional gene silencing	13	0.003961	841	0.003752	1.055628	0.460073	1
GO:0060151	peroxisome localization	3	0.000914	99	0.000442	2.069424	0.178602	1
GO:0060152	microtubule-based peroxisome localization	3	0.000914	99	0.000442	2.069424	0.178602	1
GO:0060155	platelet dense granule organization	15	0.004570	1019	0.004546	1.005265	0.526495	1
GO:0060157	urinary bladder development	2	0.000609	105	0.000468	1.300781	0.454701	1
GO:0060160	negative regulation of dopamine receptor signaling pathway	1	0.000305	106	0.000473	0.644255	0.788292	1
GO:0060164	regulation of timing of neuron differentiation	4	0.001219	273	0.001218	1.000600	0.56618	1
GO:0060173	limb development	37	0.011274	2263	0.010097	1.116556	0.272334	1
GO:0060174	limb bud formation	6	0.001828	430	0.001919	0.952897	0.600899	1
GO:0060177	regulation of angiotensin metabolic process	1	0.000305	120	0.000535	0.569092	0.827552	1
GO:0060178	regulation of exocyst localization	1	0.000305	71	0.000317	0.961845	0.646486	1
GO:0060179	male mating behavior	3	0.000914	338	0.001508	0.606133	0.871215	1
GO:0060180	female mating behavior	6	0.001828	241	0.001075	1.700190	0.146139	1
GO:0060183	apelin receptor signaling pathway	2	0.000609	88	0.000393	1.552068	0.369154	1
GO:0060184	cell cycle switching	4	0.001219	284	0.001267	0.961845	0.597037	1
GO:0060193	positive regulation of lipase activity	2	0.000609	338	0.001508	0.404089	0.957937	1
GO:0060211	regulation of nuclear-transcribed mRNA poly(A) tail shortening	8	0.002438	728	0.003248	0.750450	0.833917	1
GO:0060213	positive regulation of nuclear-transcribed mRNA poly(A) tail shortening	8	0.002438	701	0.003128	0.779355	0.803124	1
GO:0060214	endocardium formation	4	0.001219	152	0.000678	1.797131	0.185686	1
GO:0060218	hematopoietic stem cell differentiation	22	0.006703	1331	0.005938	1.128777	0.313438	1
GO:0060219	camera-type eye photoreceptor cell differentiation	4	0.001219	280	0.001249	0.975585	0.585969	1
GO:0060220	camera-type eye photoreceptor cell fate commitment	2	0.000609	52	0.000232	2.626576	0.177412	1
GO:0060221	retinal rod cell differentiation	3	0.000914	188	0.000839	1.089750	0.519327	1
GO:0060234	neuroblast delamination	1	0.000305	12	0.000054	5.690915	0.16115	1
GO:0060235	lens induction in camera-type eye	5	0.001523	288	0.001285	1.185607	0.413552	1
GO:0060236	regulation of mitotic spindle organization	15	0.004570	1352	0.006032	0.757666	0.887776	1
GO:0060243	negative regulation of cell growth involved in contact inhibition	1	0.000305	206	0.000919	0.331510	0.951096	1
GO:0060244	negative regulation of cell proliferation involved in contact inhibition	3	0.000914	109	0.000486	1.879568	0.215612	1
GO:0060245	detection of cell density	1	0.000305	175	0.000781	0.390234	0.92297	1
GO:0060249	anatomical structure homeostasis	83	0.025289	6719	0.029978	0.843600	0.951071	1
GO:0060251	regulation of glial cell proliferation	23	0.007008	1709	0.007625	0.919071	0.68505	1
GO:0060252	positive regulation of glial cell proliferation	14	0.004266	1062	0.004738	0.900258	0.687973	1
GO:0060253	negative regulation of glial cell proliferation	5	0.001523	525	0.002342	0.650390	0.881325	1
GO:0060255	regulation of macromolecule metabolic process	1991	0.606642	135704	0.605467	1.001941	0.452787	1
GO:0060259	regulation of feeding behavior	17	0.005180	876	0.003908	1.325282	0.151924	1
GO:0060260	regulation of transcription initiation by RNA polymerase II	57	0.017367	3841	0.017137	1.013430	0.477671	1
GO:0060261	positive regulation of transcription initiation by RNA polymerase II	42	0.012797	2997	0.013372	0.957031	0.633419	1
GO:0060263	regulation of respiratory burst	2	0.000609	440	0.001963	0.310414	0.988208	1
GO:0060264	regulation of respiratory burst involved in inflammatory response	1	0.000305	181	0.000808	0.377298	0.929454	1
GO:0060266	negative regulation of respiratory burst involved in inflammatory response	1	0.000305	134	0.000598	0.509634	0.859532	1
GO:0060268	negative regulation of respiratory burst	1	0.000305	144	0.000642	0.474243	0.878677	1
GO:0060271	cilium assembly	158	0.048141	10351	0.046183	1.042409	0.307652	1
GO:0060278	regulation of ovulation	1	0.000305	72	0.000321	0.948486	0.651627	1
GO:0060279	positive regulation of ovulation	1	0.000305	60	0.000268	1.138183	0.584682	1
GO:0060281	regulation of oocyte development	1	0.000305	87	0.000388	0.784954	0.720348	1
GO:0060282	positive regulation of oocyte development	1	0.000305	84	0.000375	0.812988	0.707784	1
GO:0060284	regulation of cell development	485	0.147776	34239	0.152763	0.967351	0.792936	1
GO:0060285	cilium-dependent cell motility	79	0.024071	5533	0.024686	0.975056	0.605302	1
GO:0060287	epithelial cilium movement involved in determination of left/right asymmetry	5	0.001523	392	0.001749	0.871058	0.678879	1
GO:0060290	transdifferentiation	5	0.001523	365	0.001629	0.935493	0.617967	1
GO:0060291	long-term synaptic potentiation	22	0.006703	1760	0.007853	0.853637	0.798465	1
GO:0060292	long-term synaptic depression	5	0.001523	573	0.002557	0.595907	0.920914	1
GO:0060294	cilium movement involved in cell motility	82	0.024985	5819	0.025962	0.962341	0.652669	1
GO:0060295	regulation of cilium movement involved in cell motility	12	0.003656	856	0.003819	0.957350	0.59831	1
GO:0060296	regulation of cilium beat frequency involved in ciliary motility	7	0.002133	340	0.001517	1.405991	0.234595	1
GO:0060297	regulation of sarcomere organization	5	0.001523	436	0.001945	0.783153	0.763389	1
GO:0060298	positive regulation of sarcomere organization	5	0.001523	229	0.001022	1.491069	0.247116	1
GO:0060300	regulation of cytokine activity	2	0.000609	310	0.001383	0.440587	0.940959	1
GO:0060302	negative regulation of cytokine activity	1	0.000305	211	0.000941	0.323654	0.954551	1
GO:0060304	regulation of phosphatidylinositol dephosphorylation	2	0.000609	87	0.000388	1.569908	0.363943	1
GO:0060306	regulation of membrane repolarization	17	0.005180	1273	0.005680	0.911977	0.680062	1
GO:0060307	regulation of ventricular cardiac muscle cell membrane repolarization	6	0.001828	745	0.003324	0.549994	0.960625	1
GO:0060309	elastin catabolic process	1	0.000305	70	0.000312	0.975585	0.64127	1
GO:0060312	regulation of blood vessel remodeling	3	0.000914	111	0.000495	1.845702	0.223201	1
GO:0060314	regulation of ryanodine-sensitive calcium-release channel activity	5	0.001523	487	0.002173	0.701139	0.838942	1
GO:0060315	negative regulation of ryanodine-sensitive calcium-release channel activity	2	0.000609	263	0.001173	0.519323	0.897026	1
GO:0060317	cardiac epithelial to mesenchymal transition	29	0.008836	1765	0.007875	1.122061	0.291949	1
GO:0060319	primitive erythrocyte differentiation	1	0.000305	225	0.001004	0.303515	0.962983	1
GO:0060322	head development	14	0.004266	952	0.004248	1.004279	0.52943	1
GO:0060323	head morphogenesis	4	0.001219	364	0.001624	0.750450	0.77853	1
GO:0060325	face morphogenesis	27	0.008227	1573	0.007018	1.172191	0.229208	1
GO:0060326	cell chemotaxis	83	0.025289	6882	0.030705	0.823620	0.97071	1
GO:0060330	regulation of response to type II interferon	2	0.000609	576	0.002570	0.237121	0.997968	1
GO:0060331	negative regulation of response to type II interferon	1	0.000305	333	0.001486	0.205078	0.992402	1
GO:0060332	positive regulation of response to type II interferon	1	0.000305	185	0.000825	0.369140	0.933471	1
GO:0060333	type II interferon-mediated signaling pathway	8	0.002438	873	0.003895	0.625805	0.939918	1
GO:0060334	regulation of type II interferon-mediated signaling pathway	2	0.000609	576	0.002570	0.237121	0.997968	1
GO:0060335	positive regulation of type II interferon-mediated signaling pathway	1	0.000305	185	0.000825	0.369140	0.933471	1
GO:0060336	negative regulation of type II interferon-mediated signaling pathway	1	0.000305	333	0.001486	0.205078	0.992402	1
GO:0060337	type I interferon-mediated signaling pathway	8	0.002438	1401	0.006251	0.389956	0.999466	1
GO:0060338	regulation of type I interferon-mediated signaling pathway	18	0.005484	1657	0.007393	0.741845	0.921476	1
GO:0060339	negative regulation of type I interferon-mediated signaling pathway	8	0.002438	783	0.003493	0.697737	0.884839	1
GO:0060340	positive regulation of type I interferon-mediated signaling pathway	7	0.002133	676	0.003016	0.707155	0.863735	1
GO:0060341	regulation of cellular localization	242	0.073736	20418	0.091099	0.809404	0.999834	1
GO:0060343	trabecula formation	15	0.004570	1044	0.004658	0.981192	0.563795	1
GO:0060346	bone trabecula formation	4	0.001219	423	0.001887	0.645778	0.865537	1
GO:0060347	heart trabecula formation	11	0.003352	615	0.002744	1.221465	0.294511	1
GO:0060348	bone development	51	0.015539	3637	0.016227	0.957613	0.641217	1
GO:0060349	bone morphogenesis	24	0.007313	1736	0.007745	0.944115	0.638362	1
GO:0060350	endochondral bone morphogenesis	5	0.001523	360	0.001606	0.948486	0.605967	1
GO:0060351	cartilage development involved in endochondral bone morphogenesis	16	0.004875	1276	0.005693	0.856313	0.76475	1
GO:0060352	cell adhesion molecule production	2	0.000609	135	0.000602	1.011718	0.587768	1
GO:0060353	regulation of cell adhesion molecule production	2	0.000609	505	0.002253	0.270459	0.994875	1
GO:0060354	negative regulation of cell adhesion molecule production	1	0.000305	343	0.001530	0.199099	0.993438	1
GO:0060355	positive regulation of cell adhesion molecule production	1	0.000305	134	0.000598	0.509634	0.859532	1
GO:0060359	response to ammonium ion	2	0.000609	100	0.000446	1.365820	0.430198	1
GO:0060363	cranial suture morphogenesis	5	0.001523	309	0.001379	1.105032	0.472657	1
GO:0060364	frontal suture morphogenesis	1	0.000305	141	0.000629	0.484333	0.873225	1
GO:0060368	regulation of Fc receptor mediated stimulatory signaling pathway	16	0.004875	900	0.004016	1.214062	0.2521	1
GO:0060369	positive regulation of Fc receptor mediated stimulatory signaling pathway	3	0.000914	357	0.001593	0.573874	0.893445	1
GO:0060371	regulation of atrial cardiac muscle cell membrane depolarization	5	0.001523	355	0.001584	0.961845	0.593753	1
GO:0060372	regulation of atrial cardiac muscle cell membrane repolarization	1	0.000305	157	0.000700	0.434974	0.89972	1
GO:0060373	regulation of ventricular cardiac muscle cell membrane depolarization	4	0.001219	294	0.001312	0.929129	0.623917	1
GO:0060374	mast cell differentiation	2	0.000609	61	0.000272	2.239049	0.225038	1
GO:0060379	cardiac muscle cell myoblast differentiation	9	0.002742	396	0.001767	1.552068	0.132503	1
GO:0060382	regulation of DNA strand elongation	8	0.002438	785	0.003502	0.695959	0.886416	1
GO:0060384	innervation	12	0.003656	722	0.003221	1.135030	0.36975	1
GO:0060385	axonogenesis involved in innervation	12	0.003656	677	0.003021	1.210475	0.29324	1
GO:0060390	regulation of SMAD protein signal transduction	50	0.015235	3458	0.015428	0.987435	0.555078	1
GO:0060391	positive regulation of SMAD protein signal transduction	33	0.010055	2225	0.009927	1.012855	0.494183	1
GO:0060392	negative regulation of SMAD protein signal transduction	18	0.005484	1178	0.005256	1.043495	0.460069	1
GO:0060395	SMAD protein signal transduction	29	0.008836	2026	0.009039	0.977512	0.573844	1
GO:0060396	growth hormone receptor signaling pathway	12	0.003656	1094	0.004881	0.749078	0.874585	1
GO:0060397	growth hormone receptor signaling pathway via JAK-STAT	10	0.003047	767	0.003422	0.890365	0.684457	1
GO:0060398	regulation of growth hormone receptor signaling pathway	8	0.002438	553	0.002467	0.987935	0.560779	1
GO:0060399	positive regulation of growth hormone receptor signaling pathway	6	0.001828	235	0.001048	1.743600	0.134603	1
GO:0060400	negative regulation of growth hormone receptor signaling pathway	2	0.000609	291	0.001298	0.469354	0.925915	1
GO:0060402	calcium ion transport into cytosol	2	0.000609	126	0.000562	1.083984	0.550501	1
GO:0060416	response to growth hormone	11	0.003352	609	0.002717	1.233499	0.284128	1
GO:0060425	lung morphogenesis	20	0.006094	1164	0.005193	1.173385	0.266909	1
GO:0060426	lung vasculature development	10	0.003047	647	0.002887	1.055502	0.474902	1
GO:0060427	lung connective tissue development	2	0.000609	183	0.000816	0.746350	0.74776	1
GO:0060428	lung epithelium development	13	0.003961	847	0.003779	1.048150	0.470088	1
GO:0060429	epithelium development	165	0.050274	10316	0.046027	1.092285	0.132038	1
GO:0060431	primary lung bud formation	3	0.000914	125	0.000558	1.638984	0.277521	1
GO:0060433	bronchus development	3	0.000914	325	0.001450	0.630378	0.853726	1
GO:0060434	bronchus morphogenesis	2	0.000609	235	0.001048	0.581200	0.857901	1
GO:0060435	bronchiole development	2	0.000609	77	0.000344	1.773792	0.311045	1
GO:0060438	trachea development	3	0.000914	101	0.000451	2.028445	0.185863	1
GO:0060439	trachea morphogenesis	6	0.001828	354	0.001579	1.157474	0.416263	1
GO:0060440	trachea formation	4	0.001219	404	0.001803	0.676148	0.841373	1
GO:0060443	mammary gland morphogenesis	6	0.001828	354	0.001579	1.157474	0.416263	1
GO:0060444	branching involved in mammary gland duct morphogenesis	4	0.001219	733	0.003270	0.372666	0.994052	1
GO:0060445	branching involved in salivary gland morphogenesis	11	0.003352	571	0.002548	1.315588	0.221293	1
GO:0060453	regulation of gastric acid secretion	4	0.001219	267	0.001191	1.023086	0.548809	1
GO:0060455	negative regulation of gastric acid secretion	2	0.000609	74	0.000330	1.845702	0.294966	1
GO:0060456	positive regulation of digestive system process	8	0.002438	336	0.001499	1.625976	0.125005	1
GO:0060457	negative regulation of digestive system process	4	0.001219	280	0.001249	0.975585	0.585969	1
GO:0060458	right lung development	1	0.000305	22	0.000098	3.104136	0.275423	1
GO:0060459	left lung development	1	0.000305	22	0.000098	3.104136	0.275423	1
GO:0060460	left lung morphogenesis	1	0.000305	40	0.000178	1.707275	0.443329	1
GO:0060461	right lung morphogenesis	1	0.000305	26	0.000116	2.626576	0.316648	1
GO:0060463	lung lobe morphogenesis	10	0.003047	444	0.001981	1.538085	0.12254	1
GO:0060465	pharynx development	1	0.000305	73	0.000326	0.935493	0.656693	1
GO:0060467	negative regulation of fertilization	3	0.000914	254	0.001133	0.806586	0.717995	1
GO:0060468	prevention of polyspermy	3	0.000914	254	0.001133	0.806586	0.717995	1
GO:0060478	acrosomal vesicle exocytosis	2	0.000609	70	0.000312	1.951171	0.273448	1
GO:0060480	lung goblet cell differentiation	2	0.000609	61	0.000272	2.239049	0.225038	1
GO:0060481	lobar bronchus epithelium development	2	0.000609	76	0.000339	1.797131	0.305693	1
GO:0060484	lung-associated mesenchyme development	7	0.002133	359	0.001602	1.331579	0.276174	1
GO:0060491	regulation of cell projection assembly	110	0.033516	7818	0.034881	0.960861	0.678079	1
GO:0060492	lung induction	2	0.000609	103	0.000460	1.326038	0.444972	1
GO:0060502	epithelial cell proliferation involved in lung morphogenesis	1	0.000305	91	0.000406	0.750450	0.736263	1
GO:0060503	bud dilation involved in lung branching	1	0.000305	53	0.000236	1.288509	0.539841	1
GO:0060509	type I pneumocyte differentiation	11	0.003352	569	0.002539	1.320212	0.218149	1
GO:0060513	prostatic bud formation	1	0.000305	28	0.000125	2.438964	0.336374	1
GO:0060516	primary prostatic bud elongation	1	0.000305	22	0.000098	3.104136	0.275423	1
GO:0060523	prostate epithelial cord elongation	2	0.000609	68	0.000303	2.008558	0.262673	1
GO:0060528	secretory columnal luminar epithelial cell differentiation involved in prostate glandular acinus development	2	0.000609	205	0.000915	0.666253	0.801266	1
GO:0060529	squamous basal epithelial stem cell differentiation involved in prostate gland acinus development	1	0.000305	44	0.000196	1.552068	0.475004	1
GO:0060534	trachea cartilage development	1	0.000305	272	0.001214	0.251070	0.981415	1
GO:0060535	trachea cartilage morphogenesis	4	0.001219	127	0.000567	2.150897	0.118433	1
GO:0060536	cartilage morphogenesis	13	0.003961	737	0.003288	1.204590	0.288564	1
GO:0060541	respiratory system development	6	0.001828	250	0.001115	1.638984	0.164246	1
GO:0060544	regulation of necroptotic process	13	0.003961	1598	0.007130	0.555559	0.992742	1
GO:0060545	positive regulation of necroptotic process	3	0.000914	260	0.001160	0.787973	0.732439	1
GO:0060546	negative regulation of necroptotic process	6	0.001828	950	0.004239	0.431311	0.994201	1
GO:0060552	positive regulation of fructose 1,6-bisphosphate metabolic process	1	0.000305	20	0.000089	3.414549	0.253886	1
GO:0060556	regulation of vitamin D biosynthetic process	6	0.001828	483	0.002155	0.848335	0.708757	1
GO:0060557	positive regulation of vitamin D biosynthetic process	1	0.000305	58	0.000259	1.177431	0.572336	1
GO:0060562	epithelial tube morphogenesis	72	0.021938	5356	0.023897	0.918027	0.783859	1
GO:0060563	neuroepithelial cell differentiation	16	0.004875	875	0.003904	1.248749	0.219709	1
GO:0060566	positive regulation of termination of DNA-templated transcription	2	0.000609	154	0.000687	0.886896	0.658752	1
GO:0060567	negative regulation of termination of DNA-templated transcription	1	0.000305	112	0.000500	0.609741	0.806107	1
GO:0060572	morphogenesis of an epithelial bud	4	0.001219	154	0.000687	1.773792	0.191528	1
GO:0060573	cell fate specification involved in pattern specification	2	0.000609	57	0.000254	2.396175	0.203711	1
GO:0060574	intestinal epithelial cell maturation	2	0.000609	387	0.001727	0.352925	0.977022	1
GO:0060575	intestinal epithelial cell differentiation	5	0.001523	291	0.001298	1.173385	0.422081	1
GO:0060576	intestinal epithelial cell development	4	0.001219	454	0.002026	0.601683	0.898173	1
GO:0060586	multicellular organismal-level iron ion homeostasis	9	0.002742	1535	0.006849	0.400403	0.999593	1
GO:0060591	chondroblast differentiation	4	0.001219	410	0.001829	0.666253	0.849373	1
GO:0060592	mammary gland formation	2	0.000609	117	0.000522	1.167367	0.510918	1
GO:0060594	mammary gland specification	1	0.000305	64	0.000286	1.067047	0.608316	1
GO:0060596	mammary placode formation	2	0.000609	147	0.000656	0.929129	0.633809	1
GO:0060599	lateral sprouting involved in mammary gland duct morphogenesis	1	0.000305	76	0.000339	0.898566	0.671452	1
GO:0060600	dichotomous subdivision of an epithelial terminal unit	4	0.001219	443	0.001977	0.616623	0.887488	1
GO:0060601	lateral sprouting from an epithelium	3	0.000914	240	0.001071	0.853637	0.681952	1
GO:0060605	tube lumen cavitation	5	0.001523	336	0.001499	1.016235	0.545504	1
GO:0060606	tube closure	47	0.014321	3983	0.017771	0.805844	0.944852	1
GO:0060612	adipose tissue development	49	0.014930	3687	0.016450	0.907583	0.771521	1
GO:0060613	fat pad development	17	0.005180	1103	0.004921	1.052536	0.4491	1
GO:0060615	mammary gland bud formation	2	0.000609	47	0.000210	2.905999	0.151713	1
GO:0060620	regulation of cholesterol import	3	0.000914	308	0.001374	0.665172	0.827749	1
GO:0060623	regulation of chromosome condensation	6	0.001828	932	0.004158	0.439642	0.993078	1
GO:0060627	regulation of vesicle-mediated transport	216	0.065814	18128	0.080881	0.813705	0.999496	1
GO:0060628	regulation of ER to Golgi vesicle-mediated transport	4	0.001219	652	0.002909	0.418963	0.985737	1
GO:0060629	regulation of homologous chromosome segregation	2	0.000609	133	0.000593	1.026932	0.579689	1
GO:0060631	regulation of meiosis I	2	0.000609	137	0.000611	0.996949	0.595732	1
GO:0060632	regulation of microtubule-based movement	22	0.006703	1707	0.007616	0.880142	0.753398	1
GO:0060633	negative regulation of transcription initiation by RNA polymerase II	14	0.004266	878	0.003917	1.088922	0.41118	1
GO:0060638	mesenchymal-epithelial cell signaling	5	0.001523	381	0.001700	0.896207	0.654873	1
GO:0060644	mammary gland epithelial cell differentiation	15	0.004570	909	0.004056	1.126914	0.356779	1
GO:0060662	salivary gland cavitation	5	0.001523	336	0.001499	1.016235	0.545504	1
GO:0060664	epithelial cell proliferation involved in salivary gland morphogenesis	3	0.000914	162	0.000723	1.264648	0.423047	1
GO:0060665	regulation of branching involved in salivary gland morphogenesis by mesenchymal-epithelial signaling	1	0.000305	155	0.000692	0.440587	0.896738	1
GO:0060666	dichotomous subdivision of terminal units involved in salivary gland branching	4	0.001219	287	0.001281	0.951791	0.605221	1
GO:0060667	branch elongation involved in salivary gland morphogenesis	2	0.000609	47	0.000210	2.905999	0.151713	1
GO:0060670	branching involved in labyrinthine layer morphogenesis	9	0.002742	732	0.003266	0.839643	0.742516	1
GO:0060672	epithelial cell morphogenesis involved in placental branching	1	0.000305	90	0.000402	0.758789	0.732371	1
GO:0060675	ureteric bud morphogenesis	1	0.000305	282	0.001258	0.242167	0.983949	1
GO:0060681	branch elongation involved in ureteric bud branching	1	0.000305	48	0.000214	1.422729	0.504877	1
GO:0060684	epithelial-mesenchymal cell signaling	2	0.000609	120	0.000535	1.138183	0.524365	1
GO:0060685	regulation of prostatic bud formation	3	0.000914	172	0.000767	1.191122	0.461009	1
GO:0060686	negative regulation of prostatic bud formation	2	0.000609	134	0.000598	1.019268	0.583743	1
GO:0060688	regulation of morphogenesis of a branching structure	34	0.010360	2149	0.009588	1.080453	0.348555	1
GO:0060689	cell differentiation involved in salivary gland development	3	0.000914	102	0.000455	2.008558	0.189522	1
GO:0060693	regulation of branching involved in salivary gland morphogenesis	6	0.001828	526	0.002347	0.778985	0.780275	1
GO:0060696	regulation of phospholipid catabolic process	2	0.000609	167	0.000745	0.817856	0.701431	1
GO:0060699	regulation of endoribonuclease activity	2	0.000609	59	0.000263	2.314949	0.21435	1
GO:0060700	regulation of ribonuclease activity	3	0.000914	164	0.000732	1.249225	0.430718	1
GO:0060702	negative regulation of endoribonuclease activity	2	0.000609	59	0.000263	2.314949	0.21435	1
GO:0060706	cell differentiation involved in embryonic placenta development	22	0.006703	1314	0.005863	1.143380	0.29321	1
GO:0060711	labyrinthine layer development	3	0.000914	265	0.001182	0.773105	0.744024	1
GO:0060713	labyrinthine layer morphogenesis	2	0.000609	54	0.000241	2.529296	0.187872	1
GO:0060715	syncytiotrophoblast cell differentiation involved in labyrinthine layer development	2	0.000609	199	0.000888	0.686342	0.787768	1
GO:0060716	labyrinthine layer blood vessel development	18	0.005484	1101	0.004912	1.116474	0.351904	1
GO:0060718	chorionic trophoblast cell differentiation	2	0.000609	179	0.000799	0.763028	0.736794	1
GO:0060732	positive regulation of inositol phosphate biosynthetic process	2	0.000609	173	0.000772	0.789491	0.719583	1
GO:0060736	prostate gland growth	4	0.001219	320	0.001428	0.853637	0.688271	1
GO:0060737	prostate gland morphogenetic growth	2	0.000609	68	0.000303	2.008558	0.262673	1
GO:0060742	epithelial cell differentiation involved in prostate gland development	4	0.001219	434	0.001936	0.629410	0.878029	1
GO:0060744	mammary gland branching involved in thelarche	1	0.000305	181	0.000808	0.377298	0.929454	1
GO:0060745	mammary gland branching involved in pregnancy	1	0.000305	60	0.000268	1.138183	0.584682	1
GO:0060746	parental behavior	8	0.002438	525	0.002342	1.040624	0.502781	1
GO:0060749	mammary gland alveolus development	8	0.002438	923	0.004118	0.591904	0.95916	1
GO:0060750	epithelial cell proliferation involved in mammary gland duct elongation	1	0.000305	100	0.000446	0.682910	0.768841	1
GO:0060753	regulation of mast cell chemotaxis	2	0.000609	453	0.002021	0.301505	0.990006	1
GO:0060754	positive regulation of mast cell chemotaxis	1	0.000305	353	0.001575	0.193459	0.994333	1
GO:0060759	regulation of response to cytokine stimulus	89	0.027118	8397	0.037465	0.723818	0.999541	1
GO:0060760	positive regulation of response to cytokine stimulus	21	0.006399	3022	0.013483	0.474557	0.999967	1
GO:0060761	negative regulation of response to cytokine stimulus	44	0.013406	3588	0.016008	0.837459	0.898371	1
GO:0060762	regulation of branching involved in mammary gland duct morphogenesis	2	0.000609	240	0.001071	0.569092	0.865764	1
GO:0060765	regulation of androgen receptor signaling pathway	22	0.006703	1653	0.007375	0.908894	0.701338	1
GO:0060766	negative regulation of androgen receptor signaling pathway	19	0.005789	1220	0.005443	1.063548	0.425062	1
GO:0060768	regulation of epithelial cell proliferation involved in prostate gland development	5	0.001523	593	0.002646	0.575809	0.933618	1
GO:0060769	positive regulation of epithelial cell proliferation involved in prostate gland development	2	0.000609	88	0.000393	1.552068	0.369154	1
GO:0060770	negative regulation of epithelial cell proliferation involved in prostate gland development	3	0.000914	407	0.001816	0.503373	0.936378	1
GO:0060782	regulation of mesenchymal cell proliferation involved in prostate gland development	1	0.000305	22	0.000098	3.104136	0.275423	1
GO:0060783	mesenchymal smoothened signaling pathway involved in prostate gland development	1	0.000305	22	0.000098	3.104136	0.275423	1
GO:0060785	regulation of apoptosis involved in tissue homeostasis	1	0.000305	38	0.000170	1.797131	0.426782	1
GO:0060789	hair follicle placode formation	4	0.001219	202	0.000901	1.352297	0.34334	1
GO:0060792	sweat gland development	4	0.001219	231	0.001031	1.182528	0.437875	1
GO:0060795	cell fate commitment involved in formation of primary germ layer	7	0.002133	732	0.003266	0.653056	0.909428	1
GO:0060802	epiblast cell-extraembryonic ectoderm cell signaling	1	0.000305	25	0.000112	2.731639	0.306567	1
GO:0060816	random inactivation of X chromosome	10	0.003047	652	0.002909	1.047408	0.484429	1
GO:0060836	lymphatic endothelial cell differentiation	4	0.001219	161	0.000718	1.696670	0.212407	1
GO:0060837	blood vessel endothelial cell differentiation	6	0.001828	475	0.002119	0.862623	0.693844	1
GO:0060840	artery development	39	0.011883	2272	0.010137	1.172248	0.179549	1
GO:0060841	venous blood vessel development	3	0.000914	89	0.000397	2.301943	0.143604	1
GO:0060842	arterial endothelial cell differentiation	5	0.001523	326	0.001455	1.047408	0.519045	1
GO:0060844	arterial endothelial cell fate commitment	2	0.000609	43	0.000192	3.176325	0.131749	1
GO:0060846	blood vessel endothelial cell fate commitment	2	0.000609	43	0.000192	3.176325	0.131749	1
GO:0060856	establishment of blood-brain barrier	5	0.001523	348	0.001553	0.981192	0.576306	1
GO:0060876	semicircular canal formation	1	0.000305	59	0.000263	1.157474	0.578554	1
GO:0060903	positive regulation of meiosis I	1	0.000305	81	0.000361	0.843099	0.694656	1
GO:0060906	negative regulation of regulatory ncRNA-mediated heterochromatin formation	1	0.000305	228	0.001017	0.299522	0.964576	1
GO:0060907	positive regulation of macrophage cytokine production	4	0.001219	440	0.001963	0.620827	0.884408	1
GO:0060913	cardiac cell fate determination	3	0.000914	175	0.000781	1.170703	0.472188	1
GO:0060915	mesenchymal cell differentiation involved in lung development	2	0.000609	47	0.000210	2.905999	0.151713	1
GO:0060916	mesenchymal cell proliferation involved in lung development	5	0.001523	192	0.000857	1.778411	0.154039	1
GO:0060920	cardiac pacemaker cell differentiation	2	0.000609	107	0.000477	1.276467	0.46433	1
GO:0060921	sinoatrial node cell differentiation	2	0.000609	90	0.000402	1.517577	0.379524	1
GO:0060926	cardiac pacemaker cell development	2	0.000609	241	0.001075	0.566730	0.867288	1
GO:0060927	cardiac pacemaker cell fate commitment	1	0.000305	45	0.000201	1.517577	0.482637	1
GO:0060928	atrioventricular node cell development	1	0.000305	119	0.000531	0.573874	0.825006	1
GO:0060929	atrioventricular node cell fate commitment	1	0.000305	26	0.000116	2.626576	0.316648	1
GO:0060931	sinoatrial node cell development	1	0.000305	122	0.000544	0.559762	0.832531	1
GO:0060932	His-Purkinje system cell differentiation	2	0.000609	167	0.000745	0.817856	0.701431	1
GO:0060936	cardiac fibroblast cell development	1	0.000305	60	0.000268	1.138183	0.584682	1
GO:0060940	epithelial to mesenchymal transition involved in cardiac fibroblast development	5	0.001523	294	0.001312	1.161411	0.430588	1
GO:0060948	cardiac vascular smooth muscle cell development	5	0.001523	401	0.001789	0.851508	0.697669	1
GO:0060957	endocardial cell fate commitment	2	0.000609	74	0.000330	1.845702	0.294966	1
GO:0060964	regulation of miRNA-mediated gene silencing	23	0.007008	1610	0.007183	0.975585	0.5752	1
GO:0060965	negative regulation of miRNA-mediated gene silencing	11	0.003352	706	0.003150	1.064024	0.459249	1
GO:0060966	regulation of gene silencing by regulatory ncRNA	31	0.009445	2144	0.009566	0.987416	0.55239	1
GO:0060967	negative regulation of gene silencing by regulatory ncRNA	14	0.004266	1069	0.004770	0.894363	0.69694	1
GO:0060971	embryonic heart tube left/right pattern formation	3	0.000914	289	0.001289	0.708903	0.794132	1
GO:0060972	left/right pattern formation	7	0.002133	653	0.002913	0.732063	0.840125	1
GO:0060973	cell migration involved in heart development	16	0.004875	905	0.004038	1.207354	0.258791	1
GO:0060974	cell migration involved in heart formation	2	0.000609	93	0.000415	1.468623	0.394942	1
GO:0060975	cardioblast migration to the midline involved in heart field formation	2	0.000609	90	0.000402	1.517577	0.379524	1
GO:0060976	coronary vasculature development	17	0.005180	1394	0.006220	0.832817	0.805285	1
GO:0060977	coronary vasculature morphogenesis	12	0.003656	712	0.003177	1.150972	0.352449	1
GO:0060978	angiogenesis involved in coronary vascular morphogenesis	2	0.000609	95	0.000424	1.437705	0.405122	1
GO:0060979	vasculogenesis involved in coronary vascular morphogenesis	2	0.000609	193	0.000861	0.707679	0.773467	1
GO:0060981	cell migration involved in coronary angiogenesis	1	0.000305	50	0.000223	1.365820	0.519171	1
GO:0060982	coronary artery morphogenesis	8	0.002438	595	0.002655	0.918198	0.641686	1
GO:0060986	endocrine hormone secretion	8	0.002438	388	0.001731	1.408061	0.213317	1
GO:0060988	lipid tube assembly	3	0.000914	144	0.000642	1.422729	0.352706	1
GO:0060989	lipid tube assembly involved in organelle fusion	2	0.000609	55	0.000245	2.483308	0.193133	1
GO:0060992	response to fungicide	1	0.000305	162	0.000723	0.421549	0.906805	1
GO:0060993	kidney morphogenesis	9	0.002742	662	0.002954	0.928427	0.631971	1
GO:0060996	dendritic spine development	8	0.002438	645	0.002878	0.847020	0.725949	1
GO:0060997	dendritic spine morphogenesis	7	0.002133	638	0.002847	0.749274	0.823037	1
GO:0060998	regulation of dendritic spine development	27	0.008227	1645	0.007339	1.120885	0.302028	1
GO:0060999	positive regulation of dendritic spine development	22	0.006703	1243	0.005546	1.208690	0.214339	1
GO:0061000	negative regulation of dendritic spine development	4	0.001219	193	0.000861	1.415357	0.313867	1
GO:0061001	regulation of dendritic spine morphogenesis	21	0.006399	1289	0.005751	1.112576	0.341772	1
GO:0061003	positive regulation of dendritic spine morphogenesis	7	0.002133	392	0.001749	1.219482	0.352002	1
GO:0061004	pattern specification involved in kidney development	5	0.001523	312	0.001392	1.094407	0.480956	1
GO:0061005	cell differentiation involved in kidney development	23	0.007008	1355	0.006046	1.159183	0.266806	1
GO:0061006	regulation of cell proliferation involved in kidney morphogenesis	1	0.000305	55	0.000245	1.241654	0.553125	1
GO:0061009	common bile duct development	1	0.000305	289	0.001289	0.236301	0.985515	1
GO:0061013	regulation of mRNA catabolic process	120	0.036563	8651	0.038598	0.947280	0.7397	1
GO:0061014	positive regulation of mRNA catabolic process	58	0.017672	3889	0.017351	1.018482	0.462055	1
GO:0061024	membrane organization	308	0.093845	24607	0.109788	0.854782	0.998692	1
GO:0061025	membrane fusion	73	0.022243	5405	0.024115	0.922339	0.772961	1
GO:0061028	establishment of endothelial barrier	12	0.003656	1250	0.005577	0.655593	0.952583	1
GO:0061029	eyelid development in camera-type eye	10	0.003047	897	0.004002	0.761326	0.843444	1
GO:0061030	epithelial cell differentiation involved in mammary gland alveolus development	4	0.001219	469	0.002093	0.582439	0.911298	1
GO:0061035	regulation of cartilage development	50	0.015235	3748	0.016722	0.911032	0.765055	1
GO:0061036	positive regulation of cartilage development	30	0.009141	1838	0.008201	1.114651	0.300073	1
GO:0061037	negative regulation of cartilage development	15	0.004570	1703	0.007598	0.601506	0.987474	1
GO:0061038	uterus morphogenesis	2	0.000609	274	0.001222	0.498474	0.909448	1
GO:0061041	regulation of wound healing	52	0.015844	5491	0.024499	0.646718	0.999741	1
GO:0061042	vascular wound healing	3	0.000914	341	0.001521	0.600800	0.874978	1
GO:0061043	regulation of vascular wound healing	1	0.000305	421	0.001878	0.162211	0.99791	1
GO:0061045	negative regulation of wound healing	19	0.005789	2292	0.010226	0.566112	0.997633	1
GO:0061046	regulation of branching involved in lung morphogenesis	3	0.000914	209	0.000932	0.980253	0.590321	1
GO:0061047	positive regulation of branching involved in lung morphogenesis	2	0.000609	103	0.000460	1.326038	0.444972	1
GO:0061049	cell growth involved in cardiac muscle cell development	1	0.000305	130	0.000580	0.525315	0.851054	1
GO:0061050	regulation of cell growth involved in cardiac muscle cell development	22	0.006703	1160	0.005176	1.295174	0.137178	1
GO:0061051	positive regulation of cell growth involved in cardiac muscle cell development	1	0.000305	154	0.000687	0.443448	0.895214	1
GO:0061056	sclerotome development	2	0.000609	81	0.000361	1.686197	0.332356	1
GO:0061072	iris morphogenesis	7	0.002133	704	0.003141	0.679030	0.888537	1
GO:0061073	ciliary body morphogenesis	3	0.000914	218	0.000973	0.939784	0.618592	1
GO:0061074	regulation of neural retina development	2	0.000609	67	0.000299	2.038537	0.257286	1
GO:0061081	positive regulation of myeloid leukocyte cytokine production involved in immune response	13	0.003961	799	0.003565	1.111117	0.389699	1
GO:0061083	regulation of protein refolding	1	0.000305	143	0.000638	0.477559	0.876887	1
GO:0061084	negative regulation of protein refolding	1	0.000305	96	0.000428	0.711364	0.754891	1
GO:0061097	regulation of protein tyrosine kinase activity	10	0.003047	1014	0.004524	0.673481	0.925532	1
GO:0061098	positive regulation of protein tyrosine kinase activity	4	0.001219	383	0.001709	0.713222	0.81052	1
GO:0061099	negative regulation of protein tyrosine kinase activity	3	0.000914	523	0.002333	0.391726	0.982161	1
GO:0061105	regulation of stomach neuroendocrine cell differentiation	1	0.000305	235	0.001048	0.290600	0.96803	1
GO:0061106	negative regulation of stomach neuroendocrine cell differentiation	1	0.000305	235	0.001048	0.290600	0.96803	1
GO:0061108	seminal vesicle epithelium development	1	0.000305	14	0.000062	4.877927	0.185362	1
GO:0061113	pancreas morphogenesis	1	0.000305	87	0.000388	0.784954	0.720348	1
GO:0061136	regulation of proteasomal protein catabolic process	113	0.034430	8727	0.038937	0.884254	0.918257	1
GO:0061141	lung ciliated cell differentiation	2	0.000609	39	0.000174	3.502102	0.112463	1
GO:0061144	alveolar secondary septum development	2	0.000609	189	0.000843	0.722656	0.763472	1
GO:0061154	endothelial tube morphogenesis	7	0.002133	686	0.003061	0.696847	0.87307	1
GO:0061156	pulmonary artery morphogenesis	7	0.002133	414	0.001847	1.154678	0.403711	1
GO:0061157	mRNA destabilization	44	0.013406	3100	0.013831	0.969291	0.602794	1
GO:0061158	3'-UTR-mediated mRNA destabilization	21	0.006399	1498	0.006684	0.957350	0.608391	1
GO:0061162	establishment of monopolar cell polarity	7	0.002133	593	0.002646	0.806133	0.763204	1
GO:0061163	endoplasmic reticulum polarization	2	0.000609	37	0.000165	3.691404	0.103122	1
GO:0061168	regulation of hair follicle placode formation	2	0.000609	66	0.000294	2.069424	0.2519	1
GO:0061170	negative regulation of hair follicle placode formation	2	0.000609	66	0.000294	2.069424	0.2519	1
GO:0061178	regulation of insulin secretion involved in cellular response to glucose stimulus	33	0.010055	2367	0.010561	0.952092	0.634786	1
GO:0061179	negative regulation of insulin secretion involved in cellular response to glucose stimulus	8	0.002438	373	0.001664	1.464686	0.185682	1
GO:0061180	mammary gland epithelium development	5	0.001523	434	0.001936	0.786762	0.759947	1
GO:0061181	regulation of chondrocyte development	5	0.001523	535	0.002387	0.638233	0.890753	1
GO:0061182	negative regulation of chondrocyte development	2	0.000609	378	0.001687	0.361328	0.974298	1
GO:0061183	regulation of dermatome development	1	0.000305	87	0.000388	0.784954	0.720348	1
GO:0061184	positive regulation of dermatome development	1	0.000305	69	0.000308	0.989724	0.635977	1
GO:0061189	positive regulation of sclerotome development	1	0.000305	22	0.000098	3.104136	0.275423	1
GO:0061190	regulation of sclerotome development	1	0.000305	22	0.000098	3.104136	0.275423	1
GO:0061198	fungiform papilla formation	2	0.000609	115	0.000513	1.187669	0.501815	1
GO:0061227	pattern specification involved in mesonephros development	3	0.000914	150	0.000669	1.365820	0.376361	1
GO:0061245	establishment or maintenance of bipolar cell polarity	24	0.007313	1844	0.008227	0.888820	0.745218	1
GO:0061298	retina vasculature development in camera-type eye	10	0.003047	786	0.003507	0.868842	0.712577	1
GO:0061299	retina vasculature morphogenesis in camera-type eye	6	0.001828	323	0.001441	1.268563	0.336706	1
GO:0061300	cerebellum vasculature development	1	0.000305	63	0.000281	1.083984	0.602537	1
GO:0061301	cerebellum vasculature morphogenesis	1	0.000305	33	0.000147	2.069424	0.383232	1
GO:0061303	cornea development in camera-type eye	2	0.000609	405	0.001807	0.337239	0.981655	1
GO:0061304	retinal blood vessel morphogenesis	4	0.001219	233	0.001040	1.172377	0.444283	1
GO:0061308	cardiac neural crest cell development involved in heart development	10	0.003047	576	0.002570	1.185607	0.338442	1
GO:0061309	cardiac neural crest cell development involved in outflow tract morphogenesis	10	0.003047	478	0.002133	1.428682	0.169233	1
GO:0061318	renal filtration cell differentiation	12	0.003656	650	0.002900	1.260757	0.249713	1
GO:0061326	renal tubule development	12	0.003656	843	0.003761	0.972114	0.577436	1
GO:0061333	renal tubule morphogenesis	11	0.003352	898	0.004007	0.836526	0.761467	1
GO:0061337	cardiac conduction	19	0.005789	1648	0.007353	0.787335	0.877965	1
GO:0061339	establishment or maintenance of monopolar cell polarity	9	0.002742	723	0.003226	0.850095	0.729692	1
GO:0061343	cell adhesion involved in heart morphogenesis	6	0.001828	552	0.002463	0.742293	0.816592	1
GO:0061344	regulation of cell adhesion involved in heart morphogenesis	2	0.000609	142	0.000634	0.961845	0.615132	1
GO:0061356	regulation of Wnt protein secretion	2	0.000609	172	0.000767	0.794081	0.716623	1
GO:0061357	positive regulation of Wnt protein secretion	2	0.000609	172	0.000767	0.794081	0.716623	1
GO:0061366	behavioral response to chemical pain	1	0.000305	150	0.000669	0.455273	0.888888	1
GO:0061367	behavioral response to acetic acid induced pain	1	0.000305	36	0.000161	1.896972	0.409744	1
GO:0061368	behavioral response to formalin induced pain	1	0.000305	150	0.000669	0.455273	0.888888	1
GO:0061370	testosterone biosynthetic process	1	0.000305	157	0.000700	0.434974	0.89972	1
GO:0061371	determination of heart left/right asymmetry	6	0.001828	224	0.000999	1.829223	0.114637	1
GO:0061383	trabecula morphogenesis	23	0.007008	1354	0.006041	1.160039	0.265697	1
GO:0061384	heart trabecula morphogenesis	20	0.006094	1013	0.004520	1.348292	0.115208	1
GO:0061386	closure of optic fissure	1	0.000305	59	0.000263	1.157474	0.578554	1
GO:0061387	regulation of extent of cell growth	54	0.016453	3967	0.017699	0.929597	0.723772	1
GO:0061430	bone trabecula morphogenesis	3	0.000914	341	0.001521	0.600800	0.874978	1
GO:0061431	cellular response to methionine	5	0.001523	448	0.001999	0.762176	0.783258	1
GO:0061436	establishment of skin barrier	7	0.002133	1046	0.004667	0.457014	0.99385	1
GO:0061437	renal system vasculature development	7	0.002133	613	0.002735	0.779832	0.791425	1
GO:0061440	kidney vasculature development	7	0.002133	613	0.002735	0.779832	0.791425	1
GO:0061441	renal artery morphogenesis	2	0.000609	80	0.000357	1.707275	0.327044	1
GO:0061444	endocardial cushion cell development	3	0.000914	168	0.000750	1.219482	0.445946	1
GO:0061445	endocardial cushion cell fate commitment	2	0.000609	74	0.000330	1.845702	0.294966	1
GO:0061448	connective tissue development	57	0.017367	4754	0.021211	0.818802	0.947569	1
GO:0061450	trophoblast cell migration	4	0.001219	365	0.001629	0.748394	0.780315	1
GO:0061462	protein localization to lysosome	16	0.004875	1662	0.007415	0.657434	0.970656	1
GO:0061469	regulation of type B pancreatic cell proliferation	13	0.003961	686	0.003061	1.294144	0.212465	1
GO:0061470	T follicular helper cell differentiation	8	0.002438	571	0.002548	0.956791	0.596464	1
GO:0061484	hematopoietic stem cell homeostasis	17	0.005180	1094	0.004881	1.061194	0.435995	1
GO:0061485	memory T cell proliferation	1	0.000305	30	0.000134	2.276366	0.355529	1
GO:0061502	early endosome to recycling endosome transport	3	0.000914	149	0.000665	1.374986	0.372429	1
GO:0061512	protein localization to cilium	40	0.012188	2630	0.011734	1.038646	0.42627	1
GO:0061515	myeloid cell development	35	0.010664	2688	0.011993	0.889205	0.779189	1
GO:0061517	macrophage proliferation	2	0.000609	238	0.001062	0.573874	0.862668	1
GO:0061518	microglial cell proliferation	2	0.000609	238	0.001062	0.573874	0.862668	1
GO:0061519	macrophage homeostasis	3	0.000914	94	0.000419	2.179499	0.160812	1
GO:0061520	Langerhans cell differentiation	1	0.000305	23	0.000103	2.969173	0.285956	1
GO:0061523	cilium disassembly	2	0.000609	235	0.001048	0.581200	0.857901	1
GO:0061534	gamma-aminobutyric acid secretion, neurotransmission	2	0.000609	210	0.000937	0.650390	0.811926	1
GO:0061564	axon development	27	0.008227	2081	0.009285	0.886043	0.760798	1
GO:0061572	actin filament bundle organization	43	0.013102	3622	0.016160	0.810743	0.931561	1
GO:0061573	actin filament bundle retrograde transport	2	0.000609	37	0.000165	3.691404	0.103122	1
GO:0061577	calcium ion transmembrane transport via high voltage-gated calcium channel	2	0.000609	46	0.000205	2.969173	0.146666	1
GO:0061580	colon epithelial cell migration	1	0.000305	39	0.000174	1.751051	0.435116	1
GO:0061582	intestinal epithelial cell migration	1	0.000305	62	0.000277	1.101467	0.596672	1
GO:0061611	mannose to fructose-6-phosphate catabolic process	1	0.000305	103	0.000460	0.663019	0.77878	1
GO:0061614	miRNA transcription	1	0.000305	80	0.000357	0.853637	0.69015	1
GO:0061615	glycolytic process through fructose-6-phosphate	8	0.002438	904	0.004033	0.604345	0.952616	1
GO:0061620	glycolytic process through glucose-6-phosphate	8	0.002438	904	0.004033	0.604345	0.952616	1
GO:0061621	canonical glycolysis	7	0.002133	772	0.003444	0.619219	0.933392	1
GO:0061622	glycolytic process through glucose-1-phosphate	1	0.000305	123	0.000549	0.555211	0.834967	1
GO:0061624	fructose catabolic process to hydroxyacetone phosphate and glyceraldehyde-3-phosphate	4	0.001219	183	0.000816	1.492699	0.281411	1
GO:0061626	pharyngeal arch artery morphogenesis	6	0.001828	645	0.002878	0.635265	0.909093	1
GO:0061635	regulation of protein complex stability	7	0.002133	934	0.004167	0.511817	0.982853	1
GO:0061640	cytoskeleton-dependent cytokinesis	46	0.014016	3997	0.017833	0.785936	0.961263	1
GO:0061642	chemoattraction of axon	2	0.000609	122	0.000544	1.119524	0.53319	1
GO:0061643	chemorepulsion of axon	1	0.000305	221	0.000986	0.309009	0.960748	1
GO:0061646	positive regulation of glutamate neurotransmitter secretion in response to membrane depolarization	2	0.000609	45	0.000201	3.035155	0.141655	1
GO:0061668	mitochondrial ribosome assembly	2	0.000609	250	0.001115	0.546328	0.880302	1
GO:0061669	spontaneous neurotransmitter secretion	5	0.001523	291	0.001298	1.173385	0.422081	1
GO:0061670	evoked neurotransmitter secretion	2	0.000609	86	0.000384	1.588162	0.358716	1
GO:0061684	chaperone-mediated autophagy	2	0.000609	347	0.001548	0.393608	0.96232	1
GO:0061687	detoxification of inorganic compound	5	0.001523	249	0.001111	1.371305	0.302373	1
GO:0061698	protein deglutarylation	1	0.000305	189	0.000843	0.361328	0.937259	1
GO:0061709	reticulophagy	14	0.004266	872	0.003891	1.096415	0.401515	1
GO:0061718	glucose catabolic process to pyruvate	7	0.002133	772	0.003444	0.619219	0.933392	1
GO:0061723	glycophagy	7	0.002133	442	0.001972	1.081531	0.469184	1
GO:0061724	lipophagy	2	0.000609	118	0.000526	1.157474	0.515428	1
GO:0061727	methylglyoxal catabolic process to lactate	5	0.001523	182	0.000812	1.876126	0.131858	1
GO:0061729	GDP-D-mannose biosynthetic process from fructose-6-phosphate	1	0.000305	104	0.000464	0.656644	0.781997	1
GO:0061734	type 2 mitophagy	1	0.000305	82	0.000366	0.832817	0.699096	1
GO:0061736	engulfment of target by autophagosome	2	0.000609	86	0.000384	1.588162	0.358716	1
GO:0061739	protein lipidation involved in autophagosome assembly	1	0.000305	33	0.000147	2.069424	0.383232	1
GO:0061743	motor learning	4	0.001219	330	0.001472	0.827769	0.710837	1
GO:0061744	motor behavior	10	0.003047	1150	0.005131	0.593835	0.971916	1
GO:0061753	substrate localization to autophagosome	11	0.003352	609	0.002717	1.233499	0.284128	1
GO:0061755	positive regulation of circulating fibrinogen levels	1	0.000305	105	0.000468	0.650390	0.785168	1
GO:0061756	leukocyte adhesion to vascular endothelial cell	21	0.006399	1332	0.005943	1.076660	0.396874	1
GO:0061760	antifungal innate immune response	5	0.001523	390	0.001740	0.875525	0.674599	1
GO:0061762	CAMKK-AMPK signaling cascade	2	0.000609	78	0.000348	1.751051	0.316388	1
GO:0061763	multivesicular body-lysosome fusion	5	0.001523	314	0.001401	1.087436	0.486464	1
GO:0061767	negative regulation of lung blood pressure	2	0.000609	192	0.000857	0.711364	0.771004	1
GO:0061792	secretory granule maturation	4	0.001219	156	0.000696	1.751051	0.197427	1
GO:0061795	Golgi lumen acidification	2	0.000609	351	0.001566	0.389122	0.964124	1
GO:0061817	endoplasmic reticulum-plasma membrane tethering	4	0.001219	371	0.001655	0.736291	0.790785	1
GO:0061819	telomeric DNA-containing double minutes formation	1	0.000305	296	0.001321	0.230713	0.986928	1
GO:0061824	cytosolic ciliogenesis	4	0.001219	323	0.001441	0.845709	0.695169	1
GO:0061837	neuropeptide processing	1	0.000305	74	0.000330	0.922851	0.661685	1
GO:0061842	microtubule organizing center localization	11	0.003352	989	0.004413	0.759556	0.854686	1
GO:0061844	antimicrobial humoral immune response mediated by antimicrobial peptide	17	0.005180	2913	0.012997	0.398540	0.999998	1
GO:0061888	regulation of astrocyte activation	3	0.000914	276	0.001231	0.742293	0.768099	1
GO:0061889	negative regulation of astrocyte activation	2	0.000609	125	0.000558	1.092656	0.546216	1
GO:0061890	positive regulation of astrocyte activation	1	0.000305	27	0.000120	2.529296	0.326583	1
GO:0061900	glial cell activation	27	0.008227	1691	0.007545	1.090394	0.35213	1
GO:0061906	autophagosome localization	2	0.000609	145	0.000647	0.941945	0.626424	1
GO:0061909	autophagosome-lysosome fusion	12	0.003656	715	0.003190	1.146142	0.357626	1
GO:0061910	autophagosome-endosome fusion	3	0.000914	128	0.000571	1.600570	0.289346	1
GO:0061919	process utilizing autophagic mechanism	168	0.051188	11375	0.050752	1.008605	0.465707	1
GO:0061938	protein localization to somatodendritic compartment	1	0.000305	8	0.000036	8.536373	0.110546	1
GO:0061944	negative regulation of protein K48-linked ubiquitination	1	0.000305	99	0.000442	0.689808	0.76543	1
GO:0061945	regulation of protein K48-linked ubiquitination	2	0.000609	313	0.001397	0.436364	0.943051	1
GO:0061951	establishment of protein localization to plasma membrane	19	0.005789	2085	0.009303	0.622316	0.990039	1
GO:0061952	midbody abscission	12	0.003656	720	0.003212	1.138183	0.36628	1
GO:0061973	membrane bone morphogenesis	4	0.001219	231	0.001031	1.182528	0.437875	1
GO:0061974	perichondral bone morphogenesis	4	0.001219	231	0.001031	1.182528	0.437875	1
GO:0061975	articular cartilage development	2	0.000609	236	0.001053	0.578737	0.859507	1
GO:0061982	meiosis I cell cycle process	39	0.011883	3139	0.014005	0.848470	0.867748	1
GO:0062012	regulation of small molecule metabolic process	166	0.050579	13610	0.060723	0.832939	0.994287	1
GO:0062013	positive regulation of small molecule metabolic process	84	0.025594	6720	0.029982	0.853637	0.939275	1
GO:0062014	negative regulation of small molecule metabolic process	43	0.013102	4605	0.020546	0.637679	0.999459	1
GO:0062025	regulation of SCF-dependent proteasomal ubiquitin-dependent protein catabolic process	3	0.000914	254	0.001133	0.806586	0.717995	1
GO:0062026	negative regulation of SCF-dependent proteasomal ubiquitin-dependent catabolic process	3	0.000914	224	0.000999	0.914611	0.636687	1
GO:0062028	regulation of stress granule assembly	2	0.000609	384	0.001713	0.355682	0.976146	1
GO:0062029	positive regulation of stress granule assembly	2	0.000609	103	0.000460	1.326038	0.444972	1
GO:0062033	positive regulation of mitotic sister chromatid segregation	6	0.001828	458	0.002043	0.894642	0.660505	1
GO:0062042	regulation of cardiac epithelial to mesenchymal transition	13	0.003961	815	0.003636	1.089304	0.416499	1
GO:0062043	positive regulation of cardiac epithelial to mesenchymal transition	13	0.003961	790	0.003525	1.123776	0.374688	1
GO:0062044	negative regulation of cardiac epithelial to mesenchymal transition	2	0.000609	112	0.000500	1.219482	0.487957	1
GO:0062094	stomach development	4	0.001219	245	0.001093	1.114955	0.482213	1
GO:0062098	regulation of programmed necrotic cell death	19	0.005789	1980	0.008834	0.655317	0.980483	1
GO:0062099	negative regulation of programmed necrotic cell death	9	0.002742	1055	0.004707	0.582577	0.97069	1
GO:0062100	positive regulation of programmed necrotic cell death	5	0.001523	489	0.002182	0.698272	0.84145	1
GO:0062111	zinc ion import into organelle	6	0.001828	422	0.001883	0.970962	0.582868	1
GO:0062112	fatty acid primary amide biosynthetic process	2	0.000609	53	0.000236	2.577018	0.182631	1
GO:0062125	regulation of mitochondrial gene expression	17	0.005180	1196	0.005336	0.970691	0.581206	1
GO:0062126	fatty acid primary amide metabolic process	3	0.000914	86	0.000384	2.382244	0.133592	1
GO:0062149	detection of stimulus involved in sensory perception of pain	8	0.002438	982	0.004381	0.556342	0.974621	1
GO:0062173	brexanolone metabolic process	1	0.000305	57	0.000254	1.198087	0.566026	1
GO:0062176	R-loop processing	7	0.002133	437	0.001950	1.093906	0.457588	1
GO:0062177	radial spoke assembly	2	0.000609	244	0.001089	0.559762	0.871764	1
GO:0062196	regulation of lysosome size	3	0.000914	581	0.002592	0.352621	0.990835	1
GO:0062197	cellular response to chemical stress	141	0.042962	11393	0.050832	0.845171	0.983661	1
GO:0062207	regulation of pattern recognition receptor signaling pathway	59	0.017977	5876	0.026217	0.685699	0.999244	1
GO:0062208	positive regulation of pattern recognition receptor signaling pathway	20	0.006094	2621	0.011694	0.521106	0.999605	1
GO:0062232	prostanoid catabolic process	2	0.000609	77	0.000344	1.773792	0.311045	1
GO:0062234	platelet activating factor catabolic process	6	0.001828	258	0.001151	1.588162	0.181095	1
GO:0062237	protein localization to postsynapse	8	0.002438	745	0.003324	0.733326	0.851282	1
GO:0065001	specification of axis polarity	2	0.000609	76	0.000339	1.797131	0.305693	1
GO:0065002	intracellular protein transmembrane transport	23	0.007008	1556	0.006942	1.009443	0.510053	1
GO:0065003	protein-containing complex assembly	495	0.150823	40292	0.179770	0.838976	0.999995	1
GO:0065004	protein-DNA complex assembly	65	0.019805	6111	0.027265	0.726381	0.99743	1
GO:0065005	protein-lipid complex assembly	19	0.005789	1200	0.005354	1.081274	0.397644	1
GO:0065007	biological regulation	2919	0.889397	199740	0.891175	0.998004	0.641165	1
GO:0065008	regulation of biological quality	1005	0.306216	79154	0.353160	0.867075	1	1
GO:0065009	regulation of molecular function	404	0.123096	32224	0.143773	0.856180	0.999738	1
GO:0070050	neuron cellular homeostasis	23	0.007008	2065	0.009213	0.760626	0.926392	1
GO:0070059	intrinsic apoptotic signaling pathway in response to endoplasmic reticulum stress	29	0.008836	1772	0.007906	1.117629	0.299059	1
GO:0070070	proton-transporting V-type ATPase complex assembly	2	0.000609	234	0.001044	0.583684	0.856279	1
GO:0070071	proton-transporting two-sector ATPase complex assembly	8	0.002438	856	0.003819	0.638233	0.931752	1
GO:0070072	vacuolar proton-transporting V-type ATPase complex assembly	2	0.000609	137	0.000611	0.996949	0.595732	1
GO:0070075	tear secretion	1	0.000305	52	0.000232	1.313288	0.533051	1
GO:0070086	ubiquitin-dependent endocytosis	4	0.001219	149	0.000665	1.833315	0.177035	1
GO:0070092	regulation of glucagon secretion	4	0.001219	410	0.001829	0.666253	0.849373	1
GO:0070093	negative regulation of glucagon secretion	3	0.000914	169	0.000754	1.212266	0.449728	1
GO:0070094	positive regulation of glucagon secretion	1	0.000305	18	0.000080	3.793943	0.23171	1
GO:0070098	chemokine-mediated signaling pathway	20	0.006094	1955	0.008723	0.698629	0.962906	1
GO:0070099	regulation of chemokine-mediated signaling pathway	7	0.002133	733	0.003270	0.652165	0.910108	1
GO:0070100	negative regulation of chemokine-mediated signaling pathway	6	0.001828	246	0.001098	1.665634	0.156083	1
GO:0070101	positive regulation of chemokine-mediated signaling pathway	1	0.000305	487	0.002173	0.140228	0.999206	1
GO:0070102	interleukin-6-mediated signaling pathway	6	0.001828	946	0.004221	0.433135	0.993968	1
GO:0070103	regulation of interleukin-6-mediated signaling pathway	3	0.000914	279	0.001245	0.734312	0.774335	1
GO:0070105	positive regulation of interleukin-6-mediated signaling pathway	3	0.000914	102	0.000455	2.008558	0.189522	1
GO:0070120	ciliary neurotrophic factor-mediated signaling pathway	2	0.000609	255	0.001138	0.535616	0.887012	1
GO:0070124	mitochondrial translational initiation	2	0.000609	40	0.000178	3.414549	0.117213	1
GO:0070126	mitochondrial translational termination	1	0.000305	223	0.000995	0.306238	0.961882	1
GO:0070127	tRNA aminoacylation for mitochondrial protein translation	2	0.000609	302	0.001347	0.452258	0.935017	1
GO:0070129	regulation of mitochondrial translation	12	0.003656	873	0.003895	0.938708	0.624874	1
GO:0070131	positive regulation of mitochondrial translation	6	0.001828	580	0.002588	0.706458	0.850222	1
GO:0070141	response to UV-A	12	0.003656	774	0.003453	1.058775	0.46059	1
GO:0070145	mitochondrial asparaginyl-tRNA aminoacylation	1	0.000305	52	0.000232	1.313288	0.533051	1
GO:0070163	regulation of adiponectin secretion	2	0.000609	327	0.001459	0.417682	0.951915	1
GO:0070164	negative regulation of adiponectin secretion	1	0.000305	221	0.000986	0.309009	0.960748	1
GO:0070165	positive regulation of adiponectin secretion	1	0.000305	106	0.000473	0.644255	0.788292	1
GO:0070166	enamel mineralization	6	0.001828	295	0.001316	1.388969	0.266551	1
GO:0070167	regulation of biomineral tissue development	60	0.018282	4763	0.021251	0.860269	0.894693	1
GO:0070168	negative regulation of biomineral tissue development	14	0.004266	1562	0.006969	0.612083	0.981786	1
GO:0070169	positive regulation of biomineral tissue development	35	0.010664	2288	0.010208	1.044661	0.420553	1
GO:0070170	regulation of tooth mineralization	1	0.000305	316	0.001410	0.216111	0.99025	1
GO:0070171	negative regulation of tooth mineralization	1	0.000305	63	0.000281	1.083984	0.602537	1
GO:0070183	mitochondrial tryptophanyl-tRNA aminoacylation	1	0.000305	13	0.000058	5.253152	0.173345	1
GO:0070189	kynurenine metabolic process	2	0.000609	206	0.000919	0.663019	0.80344	1
GO:0070192	chromosome organization involved in meiotic cell cycle	34	0.010360	2469	0.011016	0.940419	0.663375	1
GO:0070193	synaptonemal complex organization	8	0.002438	782	0.003489	0.698629	0.884044	1
GO:0070194	synaptonemal complex disassembly	1	0.000305	56	0.000250	1.219482	0.559622	1
GO:0070198	protein localization to chromosome, telomeric region	11	0.003352	531	0.002369	1.414691	0.16223	1
GO:0070199	establishment of protein localization to chromosome	16	0.004875	830	0.003703	1.316453	0.166539	1
GO:0070201	regulation of establishment of protein localization	267	0.081353	20638	0.092080	0.883501	0.985645	1
GO:0070202	regulation of establishment of protein localization to chromosome	7	0.002133	602	0.002686	0.794081	0.776232	1
GO:0070203	regulation of establishment of protein localization to telomere	7	0.002133	600	0.002677	0.796728	0.773384	1
GO:0070206	protein trimerization	4	0.001219	637	0.002842	0.428829	0.983293	1
GO:0070207	protein homotrimerization	1	0.000305	462	0.002061	0.147816	0.998855	1
GO:0070213	protein auto-ADP-ribosylation	7	0.002133	551	0.002458	0.867581	0.695216	1
GO:0070221	sulfide oxidation, using sulfide:quinone oxidoreductase	4	0.001219	145	0.000647	1.883889	0.165722	1
GO:0070227	lymphocyte apoptotic process	8	0.002438	877	0.003913	0.622951	0.941709	1
GO:0070228	regulation of lymphocyte apoptotic process	46	0.014016	3380	0.015080	0.929404	0.711016	1
GO:0070229	negative regulation of lymphocyte apoptotic process	29	0.008836	1863	0.008312	1.063037	0.395813	1
GO:0070230	positive regulation of lymphocyte apoptotic process	16	0.004875	1332	0.005943	0.820312	0.817083	1
GO:0070231	T cell apoptotic process	2	0.000609	554	0.002472	0.246538	0.997289	1
GO:0070232	regulation of T cell apoptotic process	24	0.007313	2119	0.009454	0.773470	0.917403	1
GO:0070233	negative regulation of T cell apoptotic process	11	0.003352	1023	0.004564	0.734312	0.881118	1
GO:0070234	positive regulation of T cell apoptotic process	13	0.003961	935	0.004172	0.949500	0.610885	1
GO:0070235	regulation of activation-induced cell death of T cells	3	0.000914	230	0.001026	0.890752	0.654172	1
GO:0070236	negative regulation of activation-induced cell death of T cells	1	0.000305	90	0.000402	0.758789	0.732371	1
GO:0070237	positive regulation of activation-induced cell death of T cells	2	0.000609	87	0.000388	1.569908	0.363943	1
GO:0070242	thymocyte apoptotic process	1	0.000305	269	0.001200	0.253870	0.980579	1
GO:0070243	regulation of thymocyte apoptotic process	14	0.004266	1007	0.004493	0.949428	0.612459	1
GO:0070244	negative regulation of thymocyte apoptotic process	8	0.002438	592	0.002641	0.922851	0.636192	1
GO:0070245	positive regulation of thymocyte apoptotic process	6	0.001828	415	0.001852	0.987339	0.566756	1
GO:0070252	actin-mediated cell contraction	29	0.008836	1763	0.007866	1.123334	0.289928	1
GO:0070254	mucus secretion	5	0.001523	352	0.001571	0.970042	0.586325	1
GO:0070255	regulation of mucus secretion	1	0.000305	250	0.001115	0.273164	0.974341	1
GO:0070257	positive regulation of mucus secretion	1	0.000305	178	0.000794	0.383657	0.926284	1
GO:0070262	peptidyl-serine dephosphorylation	3	0.000914	270	0.001205	0.758789	0.755206	1
GO:0070266	necroptotic process	8	0.002438	620	0.002766	0.881174	0.685582	1
GO:0070268	cornification	3	0.000914	426	0.001901	0.480922	0.947999	1
GO:0070269	pyroptotic inflammatory response	19	0.005789	1099	0.004903	1.180645	0.265012	1
GO:0070278	extracellular matrix constituent secretion	2	0.000609	117	0.000522	1.167367	0.510918	1
GO:0070286	axonemal dynein complex assembly	10	0.003047	920	0.004105	0.742293	0.863662	1
GO:0070291	N-acylethanolamine metabolic process	3	0.000914	91	0.000406	2.251351	0.150412	1
GO:0070292	N-acylphosphatidylethanolamine metabolic process	2	0.000609	230	0.001026	0.593835	0.84962	1
GO:0070293	renal absorption	12	0.003656	1390	0.006202	0.589562	0.982333	1
GO:0070294	renal sodium ion absorption	6	0.001828	583	0.002601	0.702823	0.853506	1
GO:0070295	renal water absorption	2	0.000609	147	0.000656	0.929129	0.633809	1
GO:0070296	sarcoplasmic reticulum calcium ion transport	7	0.002133	317	0.001414	1.508003	0.187419	1
GO:0070301	cellular response to hydrogen peroxide	28	0.008531	2814	0.012555	0.679512	0.988064	1
GO:0070302	regulation of stress-activated protein kinase signaling cascade	32	0.009750	1911	0.008526	1.143543	0.246651	1
GO:0070303	negative regulation of stress-activated protein kinase signaling cascade	10	0.003047	604	0.002695	1.130645	0.392086	1
GO:0070304	positive regulation of stress-activated protein kinase signaling cascade	19	0.005789	1035	0.004618	1.253651	0.191215	1
GO:0070305	response to cGMP	10	0.003047	442	0.001972	1.545045	0.12004	1
GO:0070306	lens fiber cell differentiation	6	0.001828	652	0.002909	0.628445	0.914045	1
GO:0070307	lens fiber cell development	6	0.001828	421	0.001878	0.973268	0.580585	1
GO:0070309	lens fiber cell morphogenesis	5	0.001523	224	0.000999	1.524352	0.233722	1
GO:0070314	G1 to G0 transition	16	0.004875	929	0.004145	1.176163	0.291773	1
GO:0070315	G1 to G0 transition involved in cell differentiation	8	0.002438	373	0.001664	1.464686	0.185682	1
GO:0070316	regulation of G0 to G1 transition	29	0.008836	2048	0.009138	0.967011	0.59681	1
GO:0070317	negative regulation of G0 to G1 transition	2	0.000609	148	0.000660	0.922851	0.637458	1
GO:0070318	positive regulation of G0 to G1 transition	4	0.001219	361	0.001611	0.756687	0.773106	1
GO:0070327	thyroid hormone transport	6	0.001828	344	0.001535	1.191122	0.390583	1
GO:0070328	triglyceride homeostasis	8	0.002438	963	0.004297	0.567319	0.970352	1
GO:0070339	response to bacterial lipopeptide	2	0.000609	201	0.000897	0.679512	0.792355	1
GO:0070341	fat cell proliferation	1	0.000305	174	0.000776	0.392477	0.921833	1
GO:0070343	white fat cell proliferation	1	0.000305	70	0.000312	0.975585	0.64127	1
GO:0070344	regulation of fat cell proliferation	8	0.002438	602	0.002686	0.907521	0.65432	1
GO:0070345	negative regulation of fat cell proliferation	5	0.001523	548	0.002445	0.623093	0.902039	1
GO:0070346	positive regulation of fat cell proliferation	1	0.000305	34	0.000152	2.008558	0.392199	1
GO:0070351	negative regulation of white fat cell proliferation	1	0.000305	65	0.000290	1.050630	0.614011	1
GO:0070358	actin polymerization-dependent cell motility	4	0.001219	228	0.001017	1.198087	0.428223	1
GO:0070365	hepatocyte differentiation	8	0.002438	421	0.001878	1.297691	0.278892	1
GO:0070366	regulation of hepatocyte differentiation	3	0.000914	97	0.000433	2.112092	0.171421	1
GO:0070368	positive regulation of hepatocyte differentiation	2	0.000609	90	0.000402	1.517577	0.379524	1
GO:0070371	ERK1 and ERK2 cascade	30	0.009141	2620	0.011690	0.781958	0.929607	1
GO:0070372	regulation of ERK1 and ERK2 cascade	171	0.052102	11846	0.052853	0.985798	0.587128	1
GO:0070373	negative regulation of ERK1 and ERK2 cascade	63	0.019196	4040	0.018025	1.064934	0.324427	1
GO:0070374	positive regulation of ERK1 and ERK2 cascade	95	0.028946	6923	0.030888	0.937114	0.753468	1
GO:0070376	regulation of ERK5 cascade	1	0.000305	105	0.000468	0.650390	0.785168	1
GO:0070417	cellular response to cold	8	0.002438	636	0.002838	0.859006	0.711834	1
GO:0070424	regulation of nucleotide-binding domain, leucine rich repeat containing receptor signaling pathway	2	0.000609	545	0.002432	0.250609	0.996951	1
GO:0070425	negative regulation of nucleotide-binding domain, leucine rich repeat containing receptor signaling pathway	2	0.000609	196	0.000874	0.696847	0.78072	1
GO:0070427	nucleotide-binding oligomerization domain containing 1 signaling pathway	4	0.001219	365	0.001629	0.748394	0.780315	1
GO:0070428	regulation of nucleotide-binding oligomerization domain containing 1 signaling pathway	1	0.000305	184	0.000821	0.371147	0.932489	1
GO:0070429	negative regulation of nucleotide-binding oligomerization domain containing 1 signaling pathway	1	0.000305	130	0.000580	0.525315	0.851054	1
GO:0070431	nucleotide-binding oligomerization domain containing 2 signaling pathway	3	0.000914	432	0.001927	0.474243	0.951237	1
GO:0070432	regulation of nucleotide-binding oligomerization domain containing 2 signaling pathway	2	0.000609	357	0.001593	0.382583	0.966676	1
GO:0070433	negative regulation of nucleotide-binding oligomerization domain containing 2 signaling pathway	2	0.000609	196	0.000874	0.696847	0.78072	1
GO:0070445	regulation of oligodendrocyte progenitor proliferation	2	0.000609	191	0.000852	0.715089	0.768516	1
GO:0070447	positive regulation of oligodendrocyte progenitor proliferation	1	0.000305	65	0.000290	1.050630	0.614011	1
GO:0070458	cellular detoxification of nitrogen compound	1	0.000305	30	0.000134	2.276366	0.355529	1
GO:0070459	prolactin secretion	2	0.000609	151	0.000674	0.904516	0.648233	1
GO:0070460	thyroid-stimulating hormone secretion	1	0.000305	35	0.000156	1.951171	0.401035	1
GO:0070472	regulation of uterine smooth muscle contraction	3	0.000914	233	0.001040	0.879283	0.662685	1
GO:0070474	positive regulation of uterine smooth muscle contraction	2	0.000609	168	0.000750	0.812988	0.704523	1
GO:0070475	rRNA base methylation	3	0.000914	420	0.001874	0.487793	0.944562	1
GO:0070476	rRNA (guanine-N7)-methylation	1	0.000305	89	0.000397	0.767314	0.728422	1
GO:0070478	nuclear-transcribed mRNA catabolic process, 3'-5' exonucleolytic nonsense-mediated decay	1	0.000305	114	0.000509	0.599044	0.811706	1
GO:0070482	response to oxygen levels	189	0.057587	14337	0.063967	0.900258	0.938731	1
GO:0070483	detection of hypoxia	1	0.000305	98	0.000437	0.696847	0.761968	1
GO:0070486	leukocyte aggregation	5	0.001523	633	0.002824	0.539423	0.953682	1
GO:0070487	monocyte aggregation	3	0.000914	352	0.001571	0.582025	0.887955	1
GO:0070493	thrombin-activated receptor signaling pathway	1	0.000305	163	0.000727	0.418963	0.908161	1
GO:0070498	interleukin-1-mediated signaling pathway	9	0.002742	1074	0.004792	0.572271	0.974759	1
GO:0070507	regulation of microtubule cytoskeleton organization	82	0.024985	5524	0.024646	1.013733	0.465523	1
GO:0070508	cholesterol import	1	0.000305	257	0.001147	0.265724	0.976843	1
GO:0070509	calcium ion import	18	0.005484	1306	0.005827	0.941223	0.632806	1
GO:0070525	tRNA threonylcarbamoyladenosine metabolic process	11	0.003352	613	0.002735	1.225450	0.291039	1
GO:0070527	platelet aggregation	25	0.007617	1921	0.008571	0.888743	0.748862	1
GO:0070528	protein kinase C signaling	5	0.001523	190	0.000848	1.797131	0.149484	1
GO:0070534	protein K63-linked ubiquitination	32	0.009750	2121	0.009463	1.030321	0.456612	1
GO:0070536	protein K63-linked deubiquitination	17	0.005180	1378	0.006148	0.842487	0.791038	1
GO:0070541	response to platinum ion	2	0.000609	150	0.000669	0.910546	0.64467	1
GO:0070542	response to fatty acid	28	0.008531	3045	0.013586	0.627963	0.996983	1
GO:0070543	response to linoleic acid	1	0.000305	218	0.000973	0.313261	0.958983	1
GO:0070555	response to interleukin-1	39	0.011883	4315	0.019252	0.617230	0.999605	1
GO:0070561	vitamin D receptor signaling pathway	4	0.001219	447	0.001994	0.611105	0.891482	1
GO:0070562	regulation of vitamin D receptor signaling pathway	7	0.002133	649	0.002896	0.736575	0.835702	1
GO:0070563	negative regulation of vitamin D receptor signaling pathway	2	0.000609	232	0.001035	0.588715	0.852984	1
GO:0070564	positive regulation of vitamin D receptor signaling pathway	5	0.001523	313	0.001397	1.090910	0.483713	1
GO:0070570	regulation of neuron projection regeneration	10	0.003047	993	0.004430	0.687724	0.914308	1
GO:0070571	negative regulation of neuron projection regeneration	3	0.000914	393	0.001753	0.521305	0.926325	1
GO:0070572	positive regulation of neuron projection regeneration	5	0.001523	384	0.001713	0.889205	0.661533	1
GO:0070574	cadmium ion transmembrane transport	5	0.001523	197	0.000879	1.733274	0.165673	1
GO:0070585	protein localization to mitochondrion	14	0.004266	1501	0.006697	0.636958	0.972338	1
GO:0070587	regulation of cell-cell adhesion involved in gastrulation	2	0.000609	385	0.001718	0.354758	0.976442	1
GO:0070593	dendrite self-avoidance	10	0.003047	713	0.003181	0.957798	0.59612	1
GO:0070601	centromeric sister chromatid cohesion	10	0.003047	441	0.001968	1.548548	0.118801	1
GO:0070602	regulation of centromeric sister chromatid cohesion	1	0.000305	119	0.000531	0.573874	0.825006	1
GO:0070613	regulation of protein processing	27	0.008227	2742	0.012234	0.672449	0.988777	1
GO:0070633	transepithelial transport	11	0.003352	1189	0.005305	0.631792	0.95994	1
GO:0070634	transepithelial ammonium transport	3	0.000914	207	0.000924	0.989724	0.583857	1
GO:0070640	vitamin D3 metabolic process	4	0.001219	354	0.001579	0.771650	0.760045	1
GO:0070646	protein modification by small protein removal	69	0.021024	4947	0.022072	0.952512	0.674804	1
GO:0070647	protein modification by small protein conjugation or removal	350	0.106642	26641	0.118864	0.897183	0.986717	1
GO:0070650	actin filament bundle distribution	2	0.000609	37	0.000165	3.691404	0.103122	1
GO:0070661	leukocyte proliferation	43	0.013102	3875	0.017289	0.757810	0.97573	1
GO:0070663	regulation of leukocyte proliferation	94	0.028641	10039	0.044791	0.639441	0.999999	1
GO:0070664	negative regulation of leukocyte proliferation	36	0.010969	3235	0.014434	0.759961	0.963484	1
GO:0070665	positive regulation of leukocyte proliferation	59	0.017977	6626	0.029563	0.608084	0.99999	1
GO:0070666	regulation of mast cell proliferation	1	0.000305	128	0.000571	0.533523	0.846625	1
GO:0070667	negative regulation of mast cell proliferation	1	0.000305	69	0.000308	0.989724	0.635977	1
GO:0070668	positive regulation of mast cell proliferation	1	0.000305	121	0.000540	0.564388	0.83006	1
GO:0070669	response to interleukin-2	1	0.000305	156	0.000696	0.437763	0.89824	1
GO:0070670	response to interleukin-4	18	0.005484	1197	0.005341	1.026932	0.486808	1
GO:0070671	response to interleukin-12	9	0.002742	607	0.002708	1.012552	0.52972	1
GO:0070673	response to interleukin-18	3	0.000914	361	0.001611	0.567515	0.897662	1
GO:0070681	glutaminyl-tRNAGln biosynthesis via transamidation	1	0.000305	61	0.000272	1.119524	0.590721	1
GO:0070716	mismatch repair involved in maintenance of fidelity involved in DNA-dependent DNA replication	1	0.000305	117	0.000522	0.583684	0.819803	1
GO:0070723	response to cholesterol	12	0.003656	1078	0.004810	0.760196	0.862613	1
GO:0070729	cyclic nucleotide transport	7	0.002133	424	0.001892	1.127445	0.427215	1
GO:0070741	response to interleukin-6	8	0.002438	780	0.003480	0.700420	0.88244	1
GO:0070757	interleukin-35-mediated signaling pathway	2	0.000609	214	0.000955	0.638233	0.820083	1
GO:0070777	D-aspartate transmembrane transport	4	0.001219	200	0.000892	1.365820	0.336779	1
GO:0070778	L-aspartate transmembrane transport	1	0.000305	314	0.001401	0.217487	0.98996	1
GO:0070779	D-aspartate import across plasma membrane	4	0.001219	200	0.000892	1.365820	0.336779	1
GO:0070782	phosphatidylserine exposure on apoptotic cell surface	5	0.001523	315	0.001405	1.083984	0.48921	1
GO:0070813	hydrogen sulfide metabolic process	1	0.000305	89	0.000397	0.767314	0.728422	1
GO:0070828	heterochromatin organization	100	0.030469	7705	0.034377	0.886320	0.900956	1
GO:0070830	bicellular tight junction assembly	9	0.002742	982	0.004381	0.625885	0.948959	1
GO:0070831	basement membrane assembly	4	0.001219	213	0.000950	1.282460	0.379423	1
GO:0070836	caveola assembly	7	0.002133	610	0.002722	0.783667	0.787361	1
GO:0070837	dehydroascorbic acid transport	2	0.000609	154	0.000687	0.886896	0.658752	1
GO:0070841	inclusion body assembly	3	0.000914	196	0.000874	1.045270	0.547169	1
GO:0070842	aggresome assembly	1	0.000305	91	0.000406	0.750450	0.736263	1
GO:0070848	response to growth factor	223	0.067946	15925	0.071052	0.956288	0.76484	1
GO:0070849	response to epidermal growth factor	44	0.013406	3352	0.014956	0.896421	0.786702	1
GO:0070857	regulation of bile acid biosynthetic process	7	0.002133	285	0.001272	1.677322	0.129372	1
GO:0070859	positive regulation of bile acid biosynthetic process	2	0.000609	180	0.000803	0.758789	0.739573	1
GO:0070861	regulation of protein exit from endoplasmic reticulum	13	0.003961	1310	0.005845	0.677697	0.944518	1
GO:0070862	negative regulation of protein exit from endoplasmic reticulum	5	0.001523	424	0.001892	0.805318	0.742172	1
GO:0070863	positive regulation of protein exit from endoplasmic reticulum	7	0.002133	758	0.003382	0.630655	0.925724	1
GO:0070873	regulation of glycogen metabolic process	28	0.008531	1722	0.007683	1.110422	0.314711	1
GO:0070874	negative regulation of glycogen metabolic process	10	0.003047	568	0.002534	1.202306	0.323338	1
GO:0070875	positive regulation of glycogen metabolic process	12	0.003656	853	0.003806	0.960717	0.593534	1
GO:0070884	regulation of calcineurin-NFAT signaling cascade	24	0.007313	1534	0.006844	1.068438	0.400258	1
GO:0070885	negative regulation of calcineurin-NFAT signaling cascade	12	0.003656	862	0.003846	0.950687	0.607784	1
GO:0070886	positive regulation of calcineurin-NFAT signaling cascade	8	0.002438	559	0.002494	0.977331	0.572829	1
GO:0070887	cellular response to chemical stimulus	621	0.189214	47745	0.213023	0.888233	0.999659	1
GO:0070897	transcription preinitiation complex assembly	35	0.010664	2556	0.011404	0.935127	0.677436	1
GO:0070914	UV-damage excision repair	6	0.001828	423	0.001887	0.968666	0.585145	1
GO:0070920	regulation of regulatory ncRNA processing	14	0.004266	795	0.003547	1.202608	0.280989	1
GO:0070922	RISC complex assembly	9	0.002742	598	0.002668	1.027791	0.512016	1
GO:0070925	organelle assembly	364	0.110908	24926	0.111212	0.997269	0.530274	1
GO:0070934	CRD-mediated mRNA stabilization	13	0.003961	821	0.003663	1.081343	0.426565	1
GO:0070935	3'-UTR-mediated mRNA stabilization	7	0.002133	699	0.003119	0.683887	0.884408	1
GO:0070936	protein K48-linked ubiquitination	48	0.014625	3591	0.016022	0.912828	0.756649	1
GO:0070942	neutrophil mediated cytotoxicity	2	0.000609	329	0.001468	0.415143	0.953068	1
GO:0070943	neutrophil-mediated killing of symbiont cell	2	0.000609	329	0.001468	0.415143	0.953068	1
GO:0070944	neutrophil-mediated killing of bacterium	2	0.000609	329	0.001468	0.415143	0.953068	1
GO:0070966	nuclear-transcribed mRNA catabolic process, no-go decay	4	0.001219	395	0.001762	0.691554	0.828707	1
GO:0070972	protein localization to endoplasmic reticulum	5	0.001523	726	0.003239	0.470324	0.980799	1
GO:0070973	protein localization to endoplasmic reticulum exit site	2	0.000609	389	0.001736	0.351110	0.977588	1
GO:0070979	protein K11-linked ubiquitination	20	0.006094	1837	0.008196	0.743506	0.929618	1
GO:0070982	L-asparagine metabolic process	2	0.000609	82	0.000366	1.665634	0.337655	1
GO:0070986	left/right axis specification	6	0.001828	533	0.002378	0.768754	0.790554	1
GO:0070988	demethylation	1	0.000305	192	0.000857	0.355682	0.939958	1
GO:0070989	oxidative demethylation	1	0.000305	115	0.000513	0.593835	0.814445	1
GO:0071000	response to magnetism	3	0.000914	124	0.000553	1.652201	0.273589	1
GO:0071025	RNA surveillance	26	0.007922	1791	0.007991	0.991382	0.544009	1
GO:0071026	cytoplasmic RNA surveillance	1	0.000305	18	0.000080	3.793943	0.23171	1
GO:0071027	nuclear RNA surveillance	25	0.007617	1693	0.007554	1.008431	0.510155	1
GO:0071028	nuclear mRNA surveillance	4	0.001219	295	0.001316	0.925979	0.626542	1
GO:0071035	nuclear polyadenylation-dependent rRNA catabolic process	1	0.000305	140	0.000625	0.487793	0.871354	1
GO:0071036	nuclear polyadenylation-dependent snoRNA catabolic process	1	0.000305	68	0.000303	1.004279	0.630606	1
GO:0071037	nuclear polyadenylation-dependent snRNA catabolic process	1	0.000305	68	0.000303	1.004279	0.630606	1
GO:0071038	TRAMP-dependent tRNA surveillance pathway	1	0.000305	140	0.000625	0.487793	0.871354	1
GO:0071039	nuclear polyadenylation-dependent CUT catabolic process	1	0.000305	68	0.000303	1.004279	0.630606	1
GO:0071044	histone mRNA catabolic process	4	0.001219	672	0.002998	0.406494	0.988472	1
GO:0071045	nuclear histone mRNA catabolic process	3	0.000914	372	0.001660	0.550734	0.908492	1
GO:0071071	regulation of phospholipid biosynthetic process	6	0.001828	681	0.003038	0.601683	0.932138	1
GO:0071073	positive regulation of phospholipid biosynthetic process	4	0.001219	304	0.001356	0.898566	0.649631	1
GO:0071103	DNA conformation change	21	0.006399	1313	0.005858	1.092240	0.372346	1
GO:0071104	response to interleukin-9	1	0.000305	46	0.000205	1.484587	0.490159	1
GO:0071105	response to interleukin-11	1	0.000305	75	0.000335	0.910546	0.666604	1
GO:0071107	response to parathyroid hormone	10	0.003047	758	0.003382	0.900936	0.670575	1
GO:0071108	protein K48-linked deubiquitination	19	0.005789	1272	0.005675	1.020070	0.49632	1
GO:0071109	superior temporal gyrus development	3	0.000914	119	0.000531	1.721621	0.254029	1
GO:0071139	resolution of DNA recombination intermediates	7	0.002133	455	0.002030	1.050630	0.499023	1
GO:0071140	resolution of mitotic recombination intermediates	4	0.001219	123	0.000549	2.220845	0.108835	1
GO:0071168	protein localization to chromatin	22	0.006703	1697	0.007571	0.885328	0.744217	1
GO:0071169	establishment of protein localization to chromatin	3	0.000914	385	0.001718	0.532138	0.919945	1
GO:0071173	spindle assembly checkpoint signaling	23	0.007008	1268	0.005657	1.238717	0.17803	1
GO:0071174	mitotic spindle checkpoint signaling	23	0.007008	1268	0.005657	1.238717	0.17803	1
GO:0071205	protein localization to juxtaparanode region of axon	1	0.000305	89	0.000397	0.767314	0.728422	1
GO:0071211	protein targeting to vacuole involved in autophagy	2	0.000609	361	0.001611	0.378343	0.968278	1
GO:0071214	cellular response to abiotic stimulus	156	0.047532	13945	0.062218	0.763958	0.999871	1
GO:0071216	cellular response to biotic stimulus	108	0.032907	9142	0.040789	0.806763	0.991641	1
GO:0071218	cellular response to misfolded protein	6	0.001828	541	0.002414	0.757386	0.801845	1
GO:0071219	cellular response to molecule of bacterial origin	92	0.028032	7977	0.035591	0.787611	0.99307	1
GO:0071220	cellular response to bacterial lipoprotein	2	0.000609	201	0.000897	0.679512	0.792355	1
GO:0071221	cellular response to bacterial lipopeptide	2	0.000609	201	0.000897	0.679512	0.792355	1
GO:0071222	cellular response to lipopolysaccharide	85	0.025899	7388	0.032963	0.785698	0.991572	1
GO:0071224	cellular response to peptidoglycan	1	0.000305	230	0.001026	0.296917	0.965599	1
GO:0071225	cellular response to muramyl dipeptide	9	0.002742	681	0.003038	0.902524	0.664362	1
GO:0071228	cellular response to tumor cell	2	0.000609	272	0.001214	0.502140	0.907299	1
GO:0071229	cellular response to acid chemical	49	0.014930	3979	0.017753	0.840980	0.904397	1
GO:0071230	cellular response to amino acid stimulus	46	0.014016	3715	0.016575	0.845595	0.890475	1
GO:0071233	cellular response to L-leucine	1	0.000305	463	0.002066	0.147497	0.998871	1
GO:0071236	cellular response to antibiotic	8	0.002438	542	0.002418	1.007985	0.538318	1
GO:0071242	cellular response to ammonium ion	1	0.000305	70	0.000312	0.975585	0.64127	1
GO:0071243	cellular response to arsenic-containing substance	4	0.001219	721	0.003217	0.378868	0.993215	1
GO:0071248	cellular response to metal ion	75	0.022852	5609	0.025026	0.913144	0.801907	1
GO:0071257	cellular response to electrical stimulus	6	0.001828	377	0.001682	1.086859	0.474666	1
GO:0071260	cellular response to mechanical stimulus	22	0.006703	3285	0.014657	0.457352	0.999992	1
GO:0071265	L-methionine biosynthetic process	9	0.002742	621	0.002771	0.989724	0.556791	1
GO:0071267	L-methionine salvage	9	0.002742	621	0.002771	0.989724	0.556791	1
GO:0071272	morphine metabolic process	1	0.000305	84	0.000375	0.812988	0.707784	1
GO:0071273	morphine catabolic process	1	0.000305	84	0.000375	0.812988	0.707784	1
GO:0071274	isoquinoline alkaloid catabolic process	1	0.000305	84	0.000375	0.812988	0.707784	1
GO:0071276	cellular response to cadmium ion	4	0.001219	208	0.000928	1.313288	0.363031	1
GO:0071277	cellular response to calcium ion	29	0.008836	2487	0.011096	0.796316	0.910386	1
GO:0071281	cellular response to iron ion	1	0.000305	304	0.001356	0.224641	0.988375	1
GO:0071285	cellular response to lithium ion	8	0.002438	560	0.002499	0.975585	0.574822	1
GO:0071286	cellular response to magnesium ion	1	0.000305	103	0.000460	0.663019	0.77878	1
GO:0071287	cellular response to manganese ion	8	0.002438	391	0.001745	1.397258	0.219025	1
GO:0071288	cellular response to mercury ion	1	0.000305	41	0.000183	1.665634	0.451423	1
GO:0071294	cellular response to zinc ion	10	0.003047	476	0.002124	1.434684	0.166275	1
GO:0071295	cellular response to vitamin	6	0.001828	563	0.002512	0.727790	0.830459	1
GO:0071300	cellular response to retinoic acid	40	0.012188	2475	0.011043	1.103693	0.286605	1
GO:0071305	cellular response to vitamin D	5	0.001523	445	0.001985	0.767314	0.778416	1
GO:0071306	cellular response to vitamin E	1	0.000305	43	0.000192	1.588162	0.467258	1
GO:0071312	cellular response to alkaloid	18	0.005484	1370	0.006112	0.897254	0.708306	1
GO:0071313	cellular response to caffeine	5	0.001523	307	0.001370	1.112231	0.467101	1
GO:0071314	cellular response to cocaine	6	0.001828	342	0.001526	1.198087	0.385441	1
GO:0071315	cellular response to morphine	2	0.000609	118	0.000526	1.157474	0.515428	1
GO:0071316	cellular response to nicotine	4	0.001219	391	0.001745	0.698629	0.822812	1
GO:0071317	cellular response to isoquinoline alkaloid	2	0.000609	118	0.000526	1.157474	0.515428	1
GO:0071318	cellular response to ATP	5	0.001523	652	0.002909	0.523704	0.961124	1
GO:0071320	cellular response to cAMP	31	0.009445	2386	0.010646	0.887268	0.771318	1
GO:0071321	cellular response to cGMP	8	0.002438	391	0.001745	1.397258	0.219025	1
GO:0071322	cellular response to carbohydrate stimulus	37	0.011274	2868	0.012796	0.881020	0.801569	1
GO:0071324	cellular response to disaccharide stimulus	1	0.000305	59	0.000263	1.157474	0.578554	1
GO:0071326	cellular response to monosaccharide stimulus	28	0.008531	2364	0.010547	0.808861	0.891051	1
GO:0071329	cellular response to sucrose stimulus	1	0.000305	59	0.000263	1.157474	0.578554	1
GO:0071331	cellular response to hexose stimulus	28	0.008531	2290	0.010217	0.834999	0.853475	1
GO:0071332	cellular response to fructose stimulus	1	0.000305	44	0.000196	1.552068	0.475004	1
GO:0071333	cellular response to glucose stimulus	27	0.008227	2254	0.010057	0.818037	0.874688	1
GO:0071335	hair follicle cell proliferation	2	0.000609	112	0.000500	1.219482	0.487957	1
GO:0071340	skeletal muscle acetylcholine-gated channel clustering	2	0.000609	302	0.001347	0.452258	0.935017	1
GO:0071344	diphosphate metabolic process	6	0.001828	317	0.001414	1.292574	0.321438	1
GO:0071345	cellular response to cytokine stimulus	283	0.086228	20229	0.090255	0.955378	0.797623	1
GO:0071346	cellular response to type II interferon	36	0.010969	3219	0.014362	0.763739	0.960776	1
GO:0071347	cellular response to interleukin-1	22	0.006703	2721	0.012140	0.552151	0.999251	1
GO:0071349	cellular response to interleukin-12	6	0.001828	260	0.001160	1.575946	0.185412	1
GO:0071351	cellular response to interleukin-18	2	0.000609	83	0.000370	1.645566	0.342941	1
GO:0071353	cellular response to interleukin-4	17	0.005180	1038	0.004631	1.118446	0.354989	1
GO:0071354	cellular response to interleukin-6	7	0.002133	612	0.002731	0.781106	0.790077	1
GO:0071356	cellular response to tumor necrosis factor	54	0.016453	4722	0.021068	0.780964	0.974951	1
GO:0071357	cellular response to type I interferon	21	0.006399	1530	0.006826	0.937327	0.64579	1
GO:0071359	cellular response to dsRNA	5	0.001523	640	0.002855	0.533523	0.956563	1
GO:0071360	cellular response to exogenous dsRNA	2	0.000609	462	0.002061	0.295632	0.991091	1
GO:0071361	cellular response to ethanol	4	0.001219	534	0.002383	0.511543	0.952335	1
GO:0071362	cellular response to ether	13	0.003961	709	0.003163	1.252162	0.245703	1
GO:0071363	cellular response to growth factor stimulus	193	0.058806	14279	0.063708	0.923045	0.883036	1
GO:0071364	cellular response to epidermal growth factor stimulus	40	0.012188	3268	0.014581	0.835875	0.89062	1
GO:0071371	cellular response to gonadotropin stimulus	16	0.004875	804	0.003587	1.359024	0.139238	1
GO:0071372	cellular response to follicle-stimulating hormone stimulus	3	0.000914	423	0.001887	0.484333	0.946306	1
GO:0071373	cellular response to luteinizing hormone stimulus	6	0.001828	360	0.001606	1.138183	0.431613	1
GO:0071374	cellular response to parathyroid hormone stimulus	7	0.002133	596	0.002659	0.802075	0.767607	1
GO:0071375	cellular response to peptide hormone stimulus	116	0.035344	8312	0.037085	0.953050	0.71377	1
GO:0071377	cellular response to glucagon stimulus	5	0.001523	526	0.002347	0.649154	0.882298	1
GO:0071378	cellular response to growth hormone stimulus	3	0.000914	97	0.000433	2.112092	0.171421	1
GO:0071379	cellular response to prostaglandin stimulus	12	0.003656	1032	0.004604	0.794081	0.823159	1
GO:0071380	cellular response to prostaglandin E stimulus	9	0.002742	870	0.003882	0.706458	0.888189	1
GO:0071383	cellular response to steroid hormone stimulus	51	0.015539	4326	0.019301	0.805095	0.952333	1
GO:0071384	cellular response to corticosteroid stimulus	44	0.013406	3554	0.015857	0.845471	0.885867	1
GO:0071385	cellular response to glucocorticoid stimulus	40	0.012188	3121	0.013925	0.875245	0.821435	1
GO:0071386	cellular response to corticosterone stimulus	1	0.000305	32	0.000143	2.134093	0.374132	1
GO:0071387	cellular response to cortisol stimulus	1	0.000305	98	0.000437	0.696847	0.761968	1
GO:0071389	cellular response to mineralocorticoid stimulus	6	0.001828	555	0.002476	0.738281	0.82046	1
GO:0071391	cellular response to estrogen stimulus	10	0.003047	943	0.004207	0.724189	0.881736	1
GO:0071392	cellular response to estradiol stimulus	26	0.007922	1817	0.008107	0.977196	0.573247	1
GO:0071393	cellular response to progesterone stimulus	1	0.000305	106	0.000473	0.644255	0.788292	1
GO:0071394	cellular response to testosterone stimulus	2	0.000609	132	0.000589	1.034712	0.575606	1
GO:0071396	cellular response to lipid	239	0.072821	18669	0.083295	0.874259	0.987424	1
GO:0071397	cellular response to cholesterol	9	0.002742	574	0.002561	1.070765	0.463898	1
GO:0071398	cellular response to fatty acid	21	0.006399	1964	0.008763	0.730199	0.945004	1
GO:0071401	cellular response to triglyceride	1	0.000305	15	0.000067	4.552732	0.197205	1
GO:0071402	cellular response to lipoprotein particle stimulus	11	0.003352	1640	0.007317	0.458049	0.998958	1
GO:0071404	cellular response to low-density lipoprotein particle stimulus	11	0.003352	1396	0.006229	0.538109	0.991643	1
GO:0071412	cellular response to genistein	2	0.000609	114	0.000509	1.198087	0.497222	1
GO:0071413	cellular response to hydroxyisoflavone	2	0.000609	114	0.000509	1.198087	0.497222	1
GO:0071415	cellular response to purine-containing compound	7	0.002133	340	0.001517	1.405991	0.234595	1
GO:0071418	cellular response to amine stimulus	1	0.000305	54	0.000241	1.264648	0.546531	1
GO:0071421	manganese ion transmembrane transport	3	0.000914	233	0.001040	0.879283	0.662685	1
GO:0071422	succinate transmembrane transport	2	0.000609	39	0.000174	3.502102	0.112463	1
GO:0071423	malate transmembrane transport	2	0.000609	83	0.000370	1.645566	0.342941	1
GO:0071425	hematopoietic stem cell proliferation	6	0.001828	676	0.003016	0.606133	0.929282	1
GO:0071447	cellular response to hydroperoxide	4	0.001219	365	0.001629	0.748394	0.780315	1
GO:0071450	cellular response to oxygen radical	2	0.000609	49	0.000219	2.787387	0.161906	1
GO:0071451	cellular response to superoxide	2	0.000609	49	0.000219	2.787387	0.161906	1
GO:0071453	cellular response to oxygen levels	97	0.029555	7632	0.034052	0.867954	0.931535	1
GO:0071455	cellular response to hyperoxia	5	0.001523	399	0.001780	0.855777	0.69356	1
GO:0071456	cellular response to hypoxia	82	0.024985	6598	0.029438	0.848721	0.943698	1
GO:0071459	protein localization to chromosome, centromeric region	22	0.006703	1259	0.005617	1.193329	0.231205	1
GO:0071460	cellular response to cell-matrix adhesion	1	0.000305	256	0.001142	0.266762	0.976501	1
GO:0071462	cellular response to water stimulus	3	0.000914	264	0.001178	0.776034	0.74174	1
GO:0071464	cellular response to hydrostatic pressure	1	0.000305	160	0.000714	0.426819	0.904033	1
GO:0071466	cellular response to xenobiotic stimulus	37	0.011274	2726	0.012163	0.926914	0.700487	1
GO:0071467	cellular response to pH	16	0.004875	911	0.004065	1.199403	0.266906	1
GO:0071468	cellular response to acidic pH	13	0.003961	646	0.002882	1.374277	0.159864	1
GO:0071470	cellular response to osmotic stress	28	0.008531	2124	0.009477	0.900258	0.736255	1
GO:0071471	cellular response to non-ionic osmotic stress	2	0.000609	39	0.000174	3.502102	0.112463	1
GO:0071472	cellular response to salt stress	8	0.002438	469	0.002093	1.164878	0.381556	1
GO:0071474	cellular hyperosmotic response	7	0.002133	636	0.002838	0.751630	0.820654	1
GO:0071475	cellular hyperosmotic salinity response	2	0.000609	135	0.000602	1.011718	0.587768	1
GO:0071476	cellular hypotonic response	7	0.002133	399	0.001780	1.198087	0.368418	1
GO:0071477	cellular hypotonic salinity response	3	0.000914	108	0.000482	1.896972	0.211838	1
GO:0071478	cellular response to radiation	83	0.025289	7622	0.034007	0.743657	0.998253	1
GO:0071479	cellular response to ionizing radiation	40	0.012188	3561	0.015888	0.767099	0.965613	1
GO:0071480	cellular response to gamma radiation	24	0.007313	1372	0.006121	1.194594	0.217995	1
GO:0071481	cellular response to X-ray	2	0.000609	343	0.001530	0.398198	0.96043	1
GO:0071482	cellular response to light stimulus	51	0.015539	4592	0.020488	0.758458	0.983667	1
GO:0071483	cellular response to blue light	3	0.000914	98	0.000437	2.090540	0.175001	1
GO:0071484	cellular response to light intensity	3	0.000914	226	0.001008	0.906517	0.642584	1
GO:0071485	cellular response to absence of light	2	0.000609	224	0.000999	0.609741	0.839102	1
GO:0071493	cellular response to UV-B	5	0.001523	503	0.002244	0.678837	0.858115	1
GO:0071495	cellular response to endogenous stimulus	344	0.104814	25412	0.113380	0.924449	0.943666	1
GO:0071496	cellular response to external stimulus	22	0.006703	3303	0.014737	0.454860	0.999993	1
GO:0071498	cellular response to fluid shear stress	26	0.007922	1774	0.007915	1.000882	0.524599	1
GO:0071499	cellular response to laminar fluid shear stress	14	0.004266	976	0.004355	0.979584	0.566422	1
GO:0071500	cellular response to nitrosative stress	5	0.001523	214	0.000955	1.595584	0.207599	1
GO:0071501	cellular response to sterol depletion	8	0.002438	741	0.003306	0.737285	0.847332	1
GO:0071503	response to heparin	5	0.001523	334	0.001490	1.022320	0.540267	1
GO:0071504	cellular response to heparin	1	0.000305	78	0.000348	0.875525	0.680938	1
GO:0071505	response to mycophenolic acid	1	0.000305	90	0.000402	0.758789	0.732371	1
GO:0071506	cellular response to mycophenolic acid	1	0.000305	90	0.000402	0.758789	0.732371	1
GO:0071514	genomic imprinting	14	0.004266	940	0.004194	1.017100	0.510583	1
GO:0071526	semaphorin-plexin signaling pathway	24	0.007313	1846	0.008236	0.887857	0.746994	1
GO:0071528	tRNA re-export from nucleus	2	0.000609	57	0.000254	2.396175	0.203711	1
GO:0071529	cementum mineralization	5	0.001523	364	0.001624	0.938063	0.615585	1
GO:0071539	protein localization to centrosome	22	0.006703	1116	0.004979	1.346238	0.104024	1
GO:0071542	dopaminergic neuron differentiation	31	0.009445	1694	0.007558	1.249717	0.127176	1
GO:0071543	diphosphoinositol polyphosphate metabolic process	2	0.000609	214	0.000955	0.638233	0.820083	1
GO:0071544	diphosphoinositol polyphosphate catabolic process	1	0.000305	32	0.000143	2.134093	0.374132	1
GO:0071545	inositol phosphate catabolic process	1	0.000305	39	0.000174	1.751051	0.435116	1
GO:0071548	response to dexamethasone	17	0.005180	1838	0.008201	0.631636	0.983696	1
GO:0071549	cellular response to dexamethasone stimulus	15	0.004570	1377	0.006144	0.743910	0.902022	1
GO:0071559	response to transforming growth factor beta	65	0.019805	4114	0.018355	1.078978	0.284975	1
GO:0071560	cellular response to transforming growth factor beta stimulus	60	0.018282	3758	0.016767	1.090330	0.267098	1
GO:0071577	zinc ion transmembrane transport	20	0.006094	1194	0.005327	1.143903	0.303751	1
GO:0071578	zinc ion import across plasma membrane	6	0.001828	296	0.001321	1.384277	0.268997	1
GO:0071586	CAAX-box protein processing	1	0.000305	76	0.000339	0.898566	0.671452	1
GO:0071593	lymphocyte aggregation	1	0.000305	173	0.000772	0.394746	0.920679	1
GO:0071596	ubiquitin-dependent protein catabolic process via the N-end rule pathway	2	0.000609	300	0.001339	0.455273	0.933445	1
GO:0071603	endothelial cell-cell adhesion	1	0.000305	115	0.000513	0.593835	0.814445	1
GO:0071604	transforming growth factor beta production	7	0.002133	570	0.002543	0.838661	0.727441	1
GO:0071616	acyl-CoA biosynthetic process	17	0.005180	1869	0.008339	0.621159	0.98673	1
GO:0071621	granulocyte chemotaxis	12	0.003656	1836	0.008192	0.446346	0.999561	1
GO:0071622	regulation of granulocyte chemotaxis	14	0.004266	2203	0.009829	0.433987	0.999901	1
GO:0071623	negative regulation of granulocyte chemotaxis	1	0.000305	72	0.000321	0.948486	0.651627	1
GO:0071624	positive regulation of granulocyte chemotaxis	8	0.002438	1110	0.004952	0.492187	0.991537	1
GO:0071625	vocalization behavior	12	0.003656	545	0.002432	1.503655	0.110262	1
GO:0071626	mastication	1	0.000305	34	0.000152	2.008558	0.392199	1
GO:0071629	cytoplasm protein quality control by the ubiquitin-proteasome system	1	0.000305	259	0.001156	0.263672	0.977512	1
GO:0071630	nuclear protein quality control by the ubiquitin-proteasome system	1	0.000305	320	0.001428	0.213409	0.990806	1
GO:0071634	regulation of transforming growth factor beta production	21	0.006399	1893	0.008446	0.757586	0.920864	1
GO:0071635	negative regulation of transforming growth factor beta production	10	0.003047	755	0.003369	0.904516	0.665869	1
GO:0071636	positive regulation of transforming growth factor beta production	11	0.003352	906	0.004042	0.829140	0.771052	1
GO:0071637	regulation of monocyte chemotactic protein-1 production	10	0.003047	812	0.003623	0.841022	0.748363	1
GO:0071638	negative regulation of monocyte chemotactic protein-1 production	2	0.000609	149	0.000665	0.916657	0.641078	1
GO:0071639	positive regulation of monocyte chemotactic protein-1 production	8	0.002438	663	0.002958	0.824024	0.752756	1
GO:0071640	regulation of macrophage inflammatory protein 1 alpha production	1	0.000305	185	0.000825	0.369140	0.933471	1
GO:0071642	positive regulation of macrophage inflammatory protein 1 alpha production	1	0.000305	58	0.000259	1.177431	0.572336	1
GO:0071649	regulation of chemokine (C-C motif) ligand 5 production	3	0.000914	435	0.001941	0.470972	0.952785	1
GO:0071650	negative regulation of chemokine (C-C motif) ligand 5 production	1	0.000305	316	0.001410	0.216111	0.99025	1
GO:0071651	positive regulation of chemokine (C-C motif) ligand 5 production	2	0.000609	210	0.000937	0.650390	0.811926	1
GO:0071655	regulation of granulocyte colony-stimulating factor production	2	0.000609	125	0.000558	1.092656	0.546216	1
GO:0071656	negative regulation of granulocyte colony-stimulating factor production	1	0.000305	63	0.000281	1.083984	0.602537	1
GO:0071657	positive regulation of granulocyte colony-stimulating factor production	1	0.000305	62	0.000277	1.101467	0.596672	1
GO:0071670	smooth muscle cell chemotaxis	2	0.000609	148	0.000660	0.922851	0.637458	1
GO:0071671	regulation of smooth muscle cell chemotaxis	3	0.000914	173	0.000772	1.184237	0.464747	1
GO:0071673	positive regulation of smooth muscle cell chemotaxis	3	0.000914	139	0.000620	1.473906	0.332909	1
GO:0071674	mononuclear cell migration	42	0.012797	4157	0.018547	0.689974	0.995802	1
GO:0071675	regulation of mononuclear cell migration	57	0.017367	6533	0.029148	0.595834	0.999994	1
GO:0071676	negative regulation of mononuclear cell migration	13	0.003961	1657	0.007393	0.535777	0.995422	1
GO:0071677	positive regulation of mononuclear cell migration	41	0.012492	4314	0.019248	0.649033	0.99889	1
GO:0071679	commissural neuron axon guidance	9	0.002742	615	0.002744	0.999380	0.545265	1
GO:0071680	response to indole-3-methanol	4	0.001219	207	0.000924	1.319632	0.359749	1
GO:0071681	cellular response to indole-3-methanol	4	0.001219	192	0.000857	1.422729	0.310604	1
GO:0071684	organism emergence from protective structure	11	0.003352	999	0.004457	0.751953	0.862902	1
GO:0071692	protein localization to extracellular region	65	0.019805	3984	0.017775	1.114185	0.205718	1
GO:0071694	maintenance of protein location in extracellular region	6	0.001828	416	0.001856	0.984966	0.569076	1
GO:0071695	anatomical structure maturation	100	0.030469	7713	0.034413	0.885401	0.90286	1
GO:0071696	ectodermal placode development	2	0.000609	73	0.000326	1.870986	0.289593	1
GO:0071705	nitrogen compound transport	616	0.187690	46689	0.208311	0.901010	0.998481	1
GO:0071707	immunoglobulin heavy chain V-D-J recombination	2	0.000609	165	0.000736	0.827769	0.695167	1
GO:0071709	membrane assembly	36	0.010969	2693	0.012015	0.912913	0.730555	1
GO:0071711	basement membrane organization	17	0.005180	1591	0.007099	0.729696	0.927183	1
GO:0071716	leukotriene transport	2	0.000609	235	0.001048	0.581200	0.857901	1
GO:0071731	response to nitric oxide	13	0.003961	1082	0.004828	0.820502	0.796997	1
GO:0071732	cellular response to nitric oxide	10	0.003047	826	0.003685	0.826767	0.766322	1
GO:0071763	nuclear membrane organization	21	0.006399	1575	0.007027	0.910546	0.695222	1
GO:0071772	response to BMP	23	0.007008	1280	0.005711	1.227104	0.189252	1
GO:0071773	cellular response to BMP stimulus	23	0.007008	1280	0.005711	1.227104	0.189252	1
GO:0071774	response to fibroblast growth factor	34	0.010360	2745	0.012247	0.845863	0.857082	1
GO:0071786	endoplasmic reticulum tubular network organization	18	0.005484	895	0.003993	1.373450	0.114997	1
GO:0071787	endoplasmic reticulum tubular network formation	2	0.000609	286	0.001276	0.477559	0.921391	1
GO:0071798	response to prostaglandin D	3	0.000914	178	0.000794	1.150972	0.48326	1
GO:0071799	cellular response to prostaglandin D stimulus	3	0.000914	178	0.000794	1.150972	0.48326	1
GO:0071800	podosome assembly	2	0.000609	321	0.001432	0.425489	0.94829	1
GO:0071801	regulation of podosome assembly	3	0.000914	439	0.001959	0.466681	0.954777	1
GO:0071803	positive regulation of podosome assembly	3	0.000914	355	0.001584	0.577107	0.891279	1
GO:0071805	potassium ion transmembrane transport	57	0.017367	4362	0.019462	0.892386	0.823686	1
GO:0071806	protein transmembrane transport	48	0.014625	3434	0.015321	0.954562	0.646616	1
GO:0071816	tail-anchored membrane protein insertion into ER membrane	5	0.001523	441	0.001968	0.774274	0.77183	1
GO:0071824	protein-DNA complex organization	81	0.024680	7145	0.031879	0.774187	0.99343	1
GO:0071825	protein-lipid complex organization	23	0.007008	1732	0.007728	0.906866	0.708208	1
GO:0071826	protein-RNA complex organization	110	0.033516	8888	0.039655	0.845185	0.970155	1
GO:0071827	plasma lipoprotein particle organization	20	0.006094	1588	0.007085	0.860088	0.778796	1
GO:0071838	cell proliferation in bone marrow	1	0.000305	97	0.000433	0.704031	0.758455	1
GO:0071839	apoptotic process in bone marrow cell	1	0.000305	118	0.000526	0.578737	0.822424	1
GO:0071840	cellular component organization or biogenesis	1855	0.565204	132774	0.592395	0.954101	0.99926	1
GO:0071871	response to epinephrine	3	0.000914	775	0.003458	0.264352	0.999108	1
GO:0071873	response to norepinephrine	3	0.000914	153	0.000683	1.339039	0.388124	1
GO:0071874	cellular response to norepinephrine stimulus	3	0.000914	153	0.000683	1.339039	0.388124	1
GO:0071875	adrenergic receptor signaling pathway	15	0.004570	1178	0.005256	0.869580	0.739345	1
GO:0071878	negative regulation of adenylate cyclase-activating adrenergic receptor signaling pathway	1	0.000305	478	0.002133	0.142868	0.999094	1
GO:0071879	positive regulation of adenylate cyclase-activating adrenergic receptor signaling pathway	4	0.001219	131	0.000584	2.085221	0.128382	1
GO:0071880	adenylate cyclase-activating adrenergic receptor signaling pathway	13	0.003961	717	0.003199	1.238191	0.257704	1
GO:0071881	adenylate cyclase-inhibiting adrenergic receptor signaling pathway	2	0.000609	266	0.001187	0.513466	0.900563	1
GO:0071887	leukocyte apoptotic process	8	0.002438	1209	0.005394	0.451884	0.996569	1
GO:0071895	odontoblast differentiation	3	0.000914	407	0.001816	0.503373	0.936378	1
GO:0071896	protein localization to adherens junction	1	0.000305	223	0.000995	0.306238	0.961882	1
GO:0071897	DNA biosynthetic process	58	0.017672	4038	0.018016	0.980901	0.576743	1
GO:0071900	regulation of protein serine/threonine kinase activity	62	0.018891	6111	0.027265	0.692856	0.999205	1
GO:0071901	negative regulation of protein serine/threonine kinase activity	21	0.006399	2094	0.009343	0.684867	0.973212	1
GO:0071902	positive regulation of protein serine/threonine kinase activity	28	0.008531	2266	0.010110	0.843843	0.839411	1
GO:0071907	determination of digestive tract left/right asymmetry	4	0.001219	212	0.000946	1.288509	0.376147	1
GO:0071910	determination of liver left/right asymmetry	4	0.001219	213	0.000950	1.282460	0.379423	1
GO:0071926	endocannabinoid signaling pathway	1	0.000305	153	0.000683	0.446346	0.893667	1
GO:0071932	replication fork reversal	1	0.000305	117	0.000522	0.583684	0.819803	1
GO:0071934	thiamine transmembrane transport	1	0.000305	100	0.000446	0.682910	0.768841	1
GO:0071947	protein deubiquitination involved in ubiquitin-dependent protein catabolic process	5	0.001523	433	0.001932	0.788579	0.758212	1
GO:0071955	recycling endosome to Golgi transport	1	0.000305	253	0.001129	0.269925	0.975445	1
GO:0071962	mitotic sister chromatid cohesion, centromeric	4	0.001219	186	0.000830	1.468623	0.291101	1
GO:0071963	establishment or maintenance of cell polarity regulating cell shape	3	0.000914	197	0.000879	1.039964	0.550582	1
GO:0071976	cell gliding	1	0.000305	127	0.000567	0.537724	0.844361	1
GO:0071985	multivesicular body sorting pathway	18	0.005484	1559	0.006956	0.788478	0.870969	1
GO:0072004	kidney field specification	1	0.000305	51	0.000228	1.339039	0.526162	1
GO:0072006	nephron development	9	0.002742	602	0.002686	1.020962	0.519911	1
GO:0072009	nephron epithelium development	16	0.004875	1145	0.005109	0.954284	0.607523	1
GO:0072010	glomerular epithelium development	4	0.001219	389	0.001736	0.702221	0.819803	1
GO:0072011	glomerular endothelium development	2	0.000609	320	0.001428	0.426819	0.947662	1
GO:0072012	glomerulus vasculature development	7	0.002133	613	0.002735	0.779832	0.791425	1
GO:0072015	podocyte development	10	0.003047	687	0.003065	0.994046	0.549743	1
GO:0072017	distal tubule development	5	0.001523	291	0.001298	1.173385	0.422081	1
GO:0072025	distal convoluted tubule development	1	0.000305	55	0.000245	1.241654	0.553125	1
GO:0072033	renal vesicle formation	1	0.000305	80	0.000357	0.853637	0.69015	1
GO:0072039	regulation of mesenchymal cell apoptotic process involved in nephron morphogenesis	1	0.000305	80	0.000357	0.853637	0.69015	1
GO:0072040	negative regulation of mesenchymal cell apoptotic process involved in nephron morphogenesis	1	0.000305	80	0.000357	0.853637	0.69015	1
GO:0072044	collecting duct development	4	0.001219	364	0.001624	0.750450	0.77853	1
GO:0072047	proximal/distal pattern formation involved in nephron development	1	0.000305	90	0.000402	0.758789	0.732371	1
GO:0072049	comma-shaped body morphogenesis	2	0.000609	305	0.001361	0.447810	0.937309	1
GO:0072050	S-shaped body morphogenesis	6	0.001828	337	0.001504	1.215863	0.372586	1
GO:0072053	renal inner medulla development	1	0.000305	96	0.000428	0.711364	0.754891	1
GO:0072054	renal outer medulla development	1	0.000305	96	0.000428	0.711364	0.754891	1
GO:0072070	loop of Henle development	6	0.001828	270	0.001205	1.517577	0.207574	1
GO:0072073	kidney epithelium development	53	0.016149	3230	0.014411	1.120564	0.220018	1
GO:0072078	nephron tubule morphogenesis	9	0.002742	623	0.002780	0.986547	0.560607	1
GO:0072080	nephron tubule development	12	0.003656	756	0.003373	1.083984	0.429136	1
GO:0072081	specification of nephron tubule identity	4	0.001219	254	0.001133	1.075449	0.509969	1
GO:0072086	specification of loop of Henle identity	1	0.000305	104	0.000464	0.656644	0.781997	1
GO:0072088	nephron epithelium morphogenesis	9	0.002742	623	0.002780	0.986547	0.560607	1
GO:0072089	stem cell proliferation	9	0.002742	1184	0.005283	0.519104	0.989765	1
GO:0072091	regulation of stem cell proliferation	34	0.010360	2093	0.009338	1.109361	0.294868	1
GO:0072092	ureteric bud invasion	1	0.000305	83	0.000370	0.822783	0.703472	1
GO:0072098	anterior/posterior pattern specification involved in kidney development	3	0.000914	150	0.000669	1.365820	0.376361	1
GO:0072104	glomerular capillary formation	3	0.000914	210	0.000937	0.975585	0.593528	1
GO:0072110	glomerular mesangial cell proliferation	2	0.000609	94	0.000419	1.453000	0.400042	1
GO:0072111	cell proliferation involved in kidney development	6	0.001828	367	0.001637	1.116474	0.449434	1
GO:0072112	podocyte differentiation	12	0.003656	650	0.002900	1.260757	0.249713	1
GO:0072124	regulation of glomerular mesangial cell proliferation	9	0.002742	421	0.001878	1.459902	0.17005	1
GO:0072126	positive regulation of glomerular mesangial cell proliferation	4	0.001219	332	0.001481	0.822783	0.715203	1
GO:0072131	kidney mesenchyme morphogenesis	3	0.000914	172	0.000767	1.191122	0.461009	1
GO:0072132	mesenchyme morphogenesis	22	0.006703	1419	0.006331	1.058775	0.423074	1
GO:0072133	metanephric mesenchyme morphogenesis	3	0.000914	172	0.000767	1.191122	0.461009	1
GO:0072135	kidney mesenchymal cell proliferation	1	0.000305	65	0.000290	1.050630	0.614011	1
GO:0072136	metanephric mesenchymal cell proliferation involved in metanephros development	1	0.000305	65	0.000290	1.050630	0.614011	1
GO:0072137	condensed mesenchymal cell proliferation	2	0.000609	106	0.000473	1.288509	0.459528	1
GO:0072141	renal interstitial fibroblast development	4	0.001219	385	0.001718	0.709517	0.813657	1
GO:0072143	mesangial cell development	3	0.000914	479	0.002137	0.427710	0.970796	1
GO:0072160	nephron tubule epithelial cell differentiation	2	0.000609	140	0.000625	0.975585	0.607459	1
GO:0072161	mesenchymal cell differentiation involved in kidney development	4	0.001219	305	0.001361	0.895619	0.652137	1
GO:0072162	metanephric mesenchymal cell differentiation	3	0.000914	241	0.001075	0.850095	0.684637	1
GO:0072163	mesonephric epithelium development	43	0.013102	2482	0.011074	1.183123	0.152335	1
GO:0072164	mesonephric tubule development	42	0.012797	2434	0.010860	1.178398	0.161469	1
GO:0072167	specification of mesonephric tubule identity	3	0.000914	150	0.000669	1.365820	0.376361	1
GO:0072168	specification of anterior mesonephric tubule identity	3	0.000914	150	0.000669	1.365820	0.376361	1
GO:0072169	specification of posterior mesonephric tubule identity	3	0.000914	150	0.000669	1.365820	0.376361	1
GO:0072170	metanephric tubule development	7	0.002133	411	0.001834	1.163107	0.39665	1
GO:0072171	mesonephric tubule morphogenesis	4	0.001219	479	0.002137	0.570280	0.919189	1
GO:0072173	metanephric tubule morphogenesis	2	0.000609	320	0.001428	0.426819	0.947662	1
GO:0072174	metanephric tubule formation	1	0.000305	130	0.000580	0.525315	0.851054	1
GO:0072178	nephric duct morphogenesis	6	0.001828	321	0.001432	1.276467	0.331607	1
GO:0072179	nephric duct formation	3	0.000914	163	0.000727	1.256889	0.426887	1
GO:0072180	mesonephric duct morphogenesis	3	0.000914	197	0.000879	1.039964	0.550582	1
GO:0072183	negative regulation of nephron tubule epithelial cell differentiation	3	0.000914	178	0.000794	1.150972	0.48326	1
GO:0072184	renal vesicle progenitor cell differentiation	3	0.000914	150	0.000669	1.365820	0.376361	1
GO:0072189	ureter development	4	0.001219	260	0.001160	1.050630	0.52809	1
GO:0072190	ureter urothelium development	3	0.000914	165	0.000736	1.241654	0.43454	1
GO:0072194	kidney smooth muscle tissue development	3	0.000914	161	0.000718	1.272503	0.419198	1
GO:0072197	ureter morphogenesis	4	0.001219	184	0.000821	1.484587	0.284636	1
GO:0072200	negative regulation of mesenchymal cell proliferation involved in ureter development	1	0.000305	53	0.000236	1.288509	0.539841	1
GO:0072201	negative regulation of mesenchymal cell proliferation	7	0.002133	376	0.001678	1.271375	0.314818	1
GO:0072202	cell differentiation involved in metanephros development	8	0.002438	419	0.001869	1.303885	0.274764	1
GO:0072203	cell proliferation involved in metanephros development	5	0.001523	316	0.001410	1.080553	0.491951	1
GO:0072205	metanephric collecting duct development	2	0.000609	215	0.000959	0.635265	0.822072	1
GO:0072208	metanephric smooth muscle tissue development	3	0.000914	161	0.000718	1.272503	0.419198	1
GO:0072210	metanephric nephron development	2	0.000609	51	0.000228	2.678078	0.172217	1
GO:0072221	metanephric distal convoluted tubule development	1	0.000305	55	0.000245	1.241654	0.553125	1
GO:0072224	metanephric glomerulus development	1	0.000305	85	0.000379	0.803423	0.712033	1
GO:0072234	metanephric nephron tubule development	7	0.002133	365	0.001629	1.309690	0.289684	1
GO:0072239	metanephric glomerulus vasculature development	3	0.000914	155	0.000692	1.321761	0.395935	1
GO:0072243	metanephric nephron epithelium development	7	0.002133	365	0.001629	1.309690	0.289684	1
GO:0072249	metanephric podocyte development	1	0.000305	16	0.000071	4.268186	0.208875	1
GO:0072259	metanephric interstitial fibroblast development	3	0.000914	150	0.000669	1.365820	0.376361	1
GO:0072262	metanephric glomerular mesangial cell proliferation involved in metanephros development	1	0.000305	50	0.000223	1.365820	0.519171	1
GO:0072268	pattern specification involved in metanephros development	3	0.000914	175	0.000781	1.170703	0.472188	1
GO:0072274	metanephric glomerular basement membrane development	1	0.000305	16	0.000071	4.268186	0.208875	1
GO:0072277	metanephric glomerular capillary formation	2	0.000609	140	0.000625	0.975585	0.607459	1
GO:0072278	metanephric comma-shaped body morphogenesis	1	0.000305	56	0.000250	1.219482	0.559622	1
GO:0072282	metanephric nephron tubule morphogenesis	2	0.000609	320	0.001428	0.426819	0.947662	1
GO:0072289	metanephric nephron tubule formation	1	0.000305	69	0.000308	0.989724	0.635977	1
GO:0072303	positive regulation of glomerular metanephric mesangial cell proliferation	1	0.000305	44	0.000196	1.552068	0.475004	1
GO:0072304	regulation of mesenchymal cell apoptotic process involved in metanephric nephron morphogenesis	1	0.000305	51	0.000228	1.339039	0.526162	1
GO:0072305	negative regulation of mesenchymal cell apoptotic process involved in metanephric nephron morphogenesis	1	0.000305	51	0.000228	1.339039	0.526162	1
GO:0072310	glomerular epithelial cell development	10	0.003047	692	0.003087	0.986864	0.558825	1
GO:0072311	glomerular epithelial cell differentiation	12	0.003656	650	0.002900	1.260757	0.249713	1
GO:0072313	metanephric glomerular epithelial cell development	1	0.000305	16	0.000071	4.268186	0.208875	1
GO:0072318	clathrin coat disassembly	2	0.000609	294	0.001312	0.464564	0.92851	1
GO:0072319	vesicle uncoating	2	0.000609	316	0.001410	0.432221	0.945072	1
GO:0072329	monocarboxylic acid catabolic process	27	0.008227	3670	0.016374	0.502413	0.999982	1
GO:0072330	monocarboxylic acid biosynthetic process	55	0.016758	5272	0.023522	0.712444	0.996914	1
GO:0072331	signal transduction by p53 class mediator	47	0.014321	4478	0.019979	0.716766	0.993567	1
GO:0072332	intrinsic apoptotic signaling pathway by p53 class mediator	35	0.010664	2833	0.012640	0.843694	0.863811	1
GO:0072334	UDP-galactose transmembrane transport	2	0.000609	99	0.000442	1.379616	0.425227	1
GO:0072337	modified amino acid transport	17	0.005180	1273	0.005680	0.911977	0.680062	1
GO:0072338	lactam metabolic process	1	0.000305	167	0.000745	0.408928	0.913389	1
GO:0072344	rescue of stalled ribosome	16	0.004875	1757	0.007839	0.621887	0.984251	1
GO:0072348	sulfur compound transport	29	0.008836	2046	0.009129	0.967956	0.594741	1
GO:0072350	tricarboxylic acid metabolic process	14	0.004266	755	0.003369	1.266323	0.223579	1
GO:0072359	circulatory system development	20	0.006094	1052	0.004694	1.298308	0.148025	1
GO:0072375	medium-term memory	1	0.000305	194	0.000866	0.352015	0.941692	1
GO:0072376	protein activation cascade	15	0.004570	1399	0.006242	0.732212	0.913302	1
GO:0072378	blood coagulation, fibrin clot formation	3	0.000914	683	0.003047	0.299960	0.997261	1
GO:0072383	plus-end-directed vesicle transport along microtubule	1	0.000305	222	0.000990	0.307617	0.961319	1
GO:0072384	organelle transport along microtubule	29	0.008836	3659	0.016325	0.541251	0.999917	1
GO:0072386	plus-end-directed organelle transport along microtubule	1	0.000305	247	0.001102	0.276482	0.973187	1
GO:0072387	flavin adenine dinucleotide metabolic process	1	0.000305	83	0.000370	0.822783	0.703472	1
GO:0072388	flavin adenine dinucleotide biosynthetic process	1	0.000305	58	0.000259	1.177431	0.572336	1
GO:0072393	microtubule anchoring at microtubule organizing center	4	0.001219	428	0.001910	0.638233	0.871345	1
GO:0072396	response to cell cycle checkpoint signaling	5	0.001523	235	0.001048	1.453000	0.263439	1
GO:0072402	response to DNA integrity checkpoint signaling	5	0.001523	235	0.001048	1.453000	0.263439	1
GO:0072414	response to mitotic cell cycle checkpoint signaling	2	0.000609	78	0.000348	1.751051	0.316388	1
GO:0072423	response to DNA damage checkpoint signaling	5	0.001523	235	0.001048	1.453000	0.263439	1
GO:0072429	response to intra-S DNA damage checkpoint signaling	2	0.000609	106	0.000473	1.288509	0.459528	1
GO:0072432	response to G1 DNA damage checkpoint signaling	2	0.000609	78	0.000348	1.751051	0.316388	1
GO:0072488	ammonium transmembrane transport	2	0.000609	279	0.001245	0.489541	0.914618	1
GO:0072497	mesenchymal stem cell differentiation	1	0.000305	99	0.000442	0.689808	0.76543	1
GO:0072498	embryonic skeletal joint development	9	0.002742	527	0.002351	1.166260	0.367967	1
GO:0072520	seminiferous tubule development	1	0.000305	582	0.002597	0.117338	0.999803	1
GO:0072521	purine-containing compound metabolic process	200	0.060938	16275	0.072614	0.839213	0.996225	1
GO:0072522	purine-containing compound biosynthetic process	101	0.030774	8232	0.036729	0.837875	0.971192	1
GO:0072523	purine-containing compound catabolic process	40	0.012188	4329	0.019315	0.631009	0.999386	1
GO:0072524	pyridine-containing compound metabolic process	62	0.018891	5100	0.022755	0.830204	0.941971	1
GO:0072525	pyridine-containing compound biosynthetic process	8	0.002438	577	0.002574	0.946842	0.608035	1
GO:0072526	pyridine-containing compound catabolic process	25	0.007617	2495	0.011132	0.684278	0.982149	1
GO:0072527	pyrimidine-containing compound metabolic process	34	0.010360	2247	0.010025	1.033330	0.44715	1
GO:0072528	pyrimidine-containing compound biosynthetic process	16	0.004875	1163	0.005189	0.939515	0.631743	1
GO:0072529	pyrimidine-containing compound catabolic process	16	0.004875	1105	0.004930	0.988829	0.551369	1
GO:0072530	purine-containing compound transmembrane transport	15	0.004570	1243	0.005546	0.824107	0.805554	1
GO:0072531	pyrimidine-containing compound transmembrane transport	3	0.000914	463	0.002066	0.442490	0.965167	1
GO:0072537	fibroblast activation	9	0.002742	484	0.002159	1.269874	0.282232	1
GO:0072538	T-helper 17 type immune response	4	0.001219	377	0.001682	0.724573	0.800851	1
GO:0072539	T-helper 17 cell differentiation	12	0.003656	884	0.003944	0.927027	0.641583	1
GO:0072540	T-helper 17 cell lineage commitment	4	0.001219	774	0.003453	0.352925	0.996224	1
GO:0072553	terminal button organization	1	0.000305	394	0.001758	0.173327	0.996894	1
GO:0072560	type B pancreatic cell maturation	3	0.000914	94	0.000419	2.179499	0.160812	1
GO:0072573	tolerance induction to lipopolysaccharide	1	0.000305	133	0.000593	0.513466	0.857459	1
GO:0072574	hepatocyte proliferation	6	0.001828	302	0.001347	1.356774	0.283783	1
GO:0072575	epithelial cell proliferation involved in liver morphogenesis	6	0.001828	302	0.001347	1.356774	0.283783	1
GO:0072577	endothelial cell apoptotic process	4	0.001219	272	0.001214	1.004279	0.56331	1
GO:0072578	neurotransmitter-gated ion channel clustering	4	0.001219	329	0.001468	0.830285	0.708635	1
GO:0072583	clathrin-dependent endocytosis	16	0.004875	1389	0.006197	0.786649	0.861068	1
GO:0072584	caveolin-mediated endocytosis	2	0.000609	345	0.001539	0.395890	0.961386	1
GO:0072593	reactive oxygen species metabolic process	47	0.014321	3699	0.016504	0.867715	0.853927	1
GO:0072594	establishment of protein localization to organelle	176	0.053626	13362	0.059617	0.899507	0.933244	1
GO:0072595	maintenance of protein localization in organelle	13	0.003961	1207	0.005385	0.735528	0.896314	1
GO:0072599	establishment of protein localization to endoplasmic reticulum	32	0.009750	2023	0.009026	1.080233	0.354627	1
GO:0072655	establishment of protein localization to mitochondrion	33	0.010055	3122	0.013929	0.721846	0.97981	1
GO:0072657	protein localization to membrane	133	0.040524	11087	0.049467	0.819221	0.993171	1
GO:0072658	maintenance of protein location in membrane	1	0.000305	39	0.000174	1.751051	0.435116	1
GO:0072659	protein localization to plasma membrane	76	0.023157	7085	0.031611	0.732550	0.99837	1
GO:0072660	maintenance of protein location in plasma membrane	1	0.000305	39	0.000174	1.751051	0.435116	1
GO:0072662	protein localization to peroxisome	6	0.001828	763	0.003404	0.537020	0.96639	1
GO:0072663	establishment of protein localization to peroxisome	6	0.001828	836	0.003730	0.490127	0.98268	1
GO:0072665	protein localization to vacuole	30	0.009141	2722	0.012145	0.752656	0.955727	1
GO:0072666	establishment of protein localization to vacuole	23	0.007008	2162	0.009646	0.726500	0.95487	1
GO:0072673	lamellipodium morphogenesis	6	0.001828	426	0.001901	0.961845	0.591936	1
GO:0072675	osteoclast fusion	5	0.001523	343	0.001530	0.995495	0.563604	1
GO:0072676	lymphocyte migration	30	0.009141	2587	0.011542	0.791933	0.918815	1
GO:0072677	eosinophil migration	2	0.000609	274	0.001222	0.498474	0.909448	1
GO:0072678	T cell migration	16	0.004875	1302	0.005809	0.839213	0.790195	1
GO:0072683	T cell extravasation	5	0.001523	188	0.000839	1.816249	0.144988	1
GO:0072697	protein localization to cell cortex	3	0.000914	159	0.000709	1.288509	0.411475	1
GO:0072702	response to methyl methanesulfonate	2	0.000609	101	0.000451	1.352297	0.435146	1
GO:0072703	cellular response to methyl methanesulfonate	2	0.000609	101	0.000451	1.352297	0.435146	1
GO:0072708	response to sorbitol	3	0.000914	191	0.000852	1.072633	0.529877	1
GO:0072709	cellular response to sorbitol	1	0.000305	132	0.000589	0.517356	0.855355	1
GO:0072710	response to hydroxyurea	5	0.001523	469	0.002093	0.728049	0.81488	1
GO:0072711	cellular response to hydroxyurea	3	0.000914	417	0.001861	0.491302	0.942765	1
GO:0072716	response to actinomycin D	4	0.001219	277	0.001236	0.986151	0.577552	1
GO:0072717	cellular response to actinomycin D	2	0.000609	225	0.001004	0.607031	0.8409	1
GO:0072718	response to cisplatin	4	0.001219	285	0.001272	0.958470	0.599777	1
GO:0072719	cellular response to cisplatin	3	0.000914	171	0.000763	1.198087	0.45726	1
GO:0072720	response to dithiothreitol	3	0.000914	91	0.000406	2.251351	0.150412	1
GO:0072721	cellular response to dithiothreitol	1	0.000305	39	0.000174	1.751051	0.435116	1
GO:0072733	response to staurosporine	2	0.000609	190	0.000848	0.718852	0.766006	1
GO:0072734	cellular response to staurosporine	2	0.000609	190	0.000848	0.718852	0.766006	1
GO:0072739	response to anisomycin	6	0.001828	407	0.001816	1.006747	0.547982	1
GO:0072740	cellular response to anisomycin	4	0.001219	355	0.001584	0.769476	0.761946	1
GO:0072749	cellular response to cytochalasin B	1	0.000305	134	0.000598	0.509634	0.859532	1
GO:0072750	cellular response to leptomycin B	1	0.000305	78	0.000348	0.875525	0.680938	1
GO:0072752	cellular response to rapamycin	5	0.001523	222	0.000990	1.538085	0.228423	1
GO:0072753	cellular response to glutathione	1	0.000305	41	0.000183	1.665634	0.451423	1
GO:0072757	cellular response to camptothecin	2	0.000609	274	0.001222	0.498474	0.909448	1
GO:0075294	positive regulation by symbiont of entry into host	7	0.002133	458	0.002043	1.043749	0.505834	1
GO:0075342	symbiont-mediated disruption of host cell PML body	2	0.000609	201	0.000897	0.679512	0.792355	1
GO:0075509	endocytosis involved in viral entry into host cell	5	0.001523	378	0.001687	0.903320	0.648131	1
GO:0075525	viral translational termination-reinitiation	3	0.000914	330	0.001472	0.620827	0.860685	1
GO:0080090	regulation of primary metabolic process	1873	0.570689	127692	0.569720	1.001699	0.462718	1
GO:0080120	CAAX-box protein maturation	1	0.000305	108	0.000482	0.632324	0.794405	1
GO:0080121	AMP transport	1	0.000305	46	0.000205	1.484587	0.490159	1
GO:0080129	proteasome core complex assembly	1	0.000305	319	0.001423	0.214078	0.99067	1
GO:0080134	regulation of response to stress	576	0.175503	49044	0.218818	0.802047	1	1
GO:0080135	regulation of cellular response to stress	280	0.085314	23583	0.105220	0.810816	0.999941	1
GO:0080144	intracellular amino acid homeostasis	2	0.000609	231	0.001031	0.591264	0.85131	1
GO:0080154	regulation of fertilization	4	0.001219	355	0.001584	0.769476	0.761946	1
GO:0080164	regulation of nitric oxide metabolic process	36	0.010969	2918	0.013019	0.842521	0.86879	1
GO:0080184	response to phenylpropanoid	2	0.000609	267	0.001191	0.511543	0.901717	1
GO:0085017	entry into host cell by a symbiont-containing vacuole	2	0.000609	53	0.000236	2.577018	0.182631	1
GO:0085020	protein K6-linked ubiquitination	7	0.002133	598	0.002668	0.799393	0.770509	1
GO:0085029	extracellular matrix assembly	16	0.004875	1250	0.005577	0.874125	0.737314	1
GO:0086001	cardiac muscle cell action potential	22	0.006703	1201	0.005358	1.250959	0.173012	1
GO:0086002	cardiac muscle cell action potential involved in contraction	21	0.006399	1119	0.004993	1.281600	0.15388	1
GO:0086003	cardiac muscle cell contraction	3	0.000914	416	0.001856	0.492483	0.942154	1
GO:0086004	regulation of cardiac muscle cell contraction	8	0.002438	1162	0.005184	0.470162	0.994705	1
GO:0086005	ventricular cardiac muscle cell action potential	4	0.001219	400	0.001785	0.682910	0.835844	1
GO:0086009	membrane repolarization	13	0.003961	868	0.003873	1.022791	0.504877	1
GO:0086010	membrane depolarization during action potential	11	0.003352	642	0.002864	1.170095	0.342367	1
GO:0086011	membrane repolarization during action potential	12	0.003656	746	0.003328	1.098514	0.411627	1
GO:0086012	membrane depolarization during cardiac muscle cell action potential	6	0.001828	401	0.001789	1.021810	0.533665	1
GO:0086013	membrane repolarization during cardiac muscle cell action potential	12	0.003656	729	0.003253	1.124131	0.381924	1
GO:0086014	atrial cardiac muscle cell action potential	5	0.001523	209	0.000932	1.633756	0.194917	1
GO:0086015	SA node cell action potential	4	0.001219	288	0.001285	0.948486	0.607927	1
GO:0086016	AV node cell action potential	2	0.000609	176	0.000785	0.776034	0.728304	1
GO:0086018	SA node cell to atrial cardiac muscle cell signaling	2	0.000609	139	0.000620	0.982604	0.603579	1
GO:0086019	cell-cell signaling involved in cardiac conduction	2	0.000609	207	0.000924	0.659816	0.805593	1
GO:0086027	AV node cell to bundle of His cell signaling	2	0.000609	139	0.000620	0.982604	0.603579	1
GO:0086042	cardiac muscle cell-cardiac muscle cell adhesion	1	0.000305	181	0.000808	0.377298	0.929454	1
GO:0086045	membrane depolarization during AV node cell action potential	2	0.000609	187	0.000834	0.730385	0.758331	1
GO:0086046	membrane depolarization during SA node cell action potential	4	0.001219	226	0.001008	1.208690	0.421765	1
GO:0086048	membrane depolarization during bundle of His cell action potential	1	0.000305	71	0.000317	0.961845	0.646486	1
GO:0086064	cell communication by electrical coupling involved in cardiac conduction	4	0.001219	700	0.003123	0.390234	0.991472	1
GO:0086065	cell communication involved in cardiac conduction	7	0.002133	934	0.004167	0.511817	0.982853	1
GO:0086066	atrial cardiac muscle cell to AV node cell communication	1	0.000305	88	0.000393	0.776034	0.724414	1
GO:0086067	AV node cell to bundle of His cell communication	2	0.000609	373	0.001664	0.366171	0.972653	1
GO:0086070	SA node cell to atrial cardiac muscle cell communication	3	0.000914	231	0.001031	0.886896	0.657027	1
GO:0086073	bundle of His cell-Purkinje myocyte adhesion involved in cell communication	1	0.000305	158	0.000705	0.432221	0.901179	1
GO:0086091	regulation of heart rate by cardiac conduction	18	0.005484	1368	0.006104	0.898566	0.706093	1
GO:0086100	endothelin receptor signaling pathway	12	0.003656	603	0.002690	1.359024	0.180531	1
GO:0089709	L-histidine transmembrane transport	2	0.000609	109	0.000486	1.253046	0.473859	1
GO:0089718	amino acid import across plasma membrane	15	0.004570	1691	0.007545	0.605775	0.986374	1
GO:0090009	primitive streak formation	7	0.002133	437	0.001950	1.093906	0.457588	1
GO:0090022	regulation of neutrophil chemotaxis	9	0.002742	1126	0.005024	0.545843	0.983399	1
GO:0090023	positive regulation of neutrophil chemotaxis	8	0.002438	997	0.004448	0.547972	0.977585	1
GO:0090024	negative regulation of neutrophil chemotaxis	1	0.000305	72	0.000321	0.948486	0.651627	1
GO:0090025	regulation of monocyte chemotaxis	16	0.004875	1737	0.007750	0.629048	0.98199	1
GO:0090026	positive regulation of monocyte chemotaxis	13	0.003961	1191	0.005314	0.745410	0.886373	1
GO:0090027	negative regulation of monocyte chemotaxis	2	0.000609	463	0.002066	0.294993	0.991204	1
GO:0090030	regulation of steroid hormone biosynthetic process	8	0.002438	755	0.003369	0.723613	0.860798	1
GO:0090031	positive regulation of steroid hormone biosynthetic process	2	0.000609	215	0.000959	0.635265	0.822072	1
GO:0090032	negative regulation of steroid hormone biosynthetic process	5	0.001523	254	0.001133	1.344311	0.316494	1
GO:0090036	regulation of protein kinase C signaling	1	0.000305	312	0.001392	0.218881	0.989661	1
GO:0090037	positive regulation of protein kinase C signaling	1	0.000305	210	0.000937	0.325195	0.95388	1
GO:0090042	tubulin deacetylation	1	0.000305	126	0.000562	0.541992	0.842064	1
GO:0090043	regulation of tubulin deacetylation	6	0.001828	608	0.002713	0.673924	0.878632	1
GO:0090045	positive regulation of deacetylase activity	1	0.000305	119	0.000531	0.573874	0.825006	1
GO:0090049	regulation of cell migration involved in sprouting angiogenesis	19	0.005789	2019	0.009008	0.642659	0.984725	1
GO:0090050	positive regulation of cell migration involved in sprouting angiogenesis	10	0.003047	1066	0.004756	0.640628	0.948036	1
GO:0090051	negative regulation of cell migration involved in sprouting angiogenesis	9	0.002742	933	0.004163	0.658755	0.927302	1
GO:0090063	positive regulation of microtubule nucleation	1	0.000305	290	0.001294	0.235486	0.985726	1
GO:0090066	regulation of anatomical structure size	179	0.054540	16534	0.073769	0.739330	0.999995	1
GO:0090068	positive regulation of cell cycle process	137	0.041743	10507	0.046879	0.890441	0.926112	1
GO:0090069	regulation of ribosome biogenesis	11	0.003352	547	0.002441	1.373310	0.18485	1
GO:0090070	positive regulation of ribosome biogenesis	1	0.000305	64	0.000286	1.067047	0.608316	1
GO:0090071	negative regulation of ribosome biogenesis	4	0.001219	137	0.000611	1.993897	0.143928	1
GO:0090075	relaxation of muscle	15	0.004570	1033	0.004609	0.991641	0.547507	1
GO:0090076	relaxation of skeletal muscle	1	0.000305	83	0.000370	0.822783	0.703472	1
GO:0090077	foam cell differentiation	4	0.001219	306	0.001365	0.892693	0.65463	1
GO:0090083	regulation of inclusion body assembly	16	0.004875	831	0.003708	1.314868	0.167641	1
GO:0090084	negative regulation of inclusion body assembly	6	0.001828	460	0.002052	0.890752	0.664542	1
GO:0090085	regulation of protein deubiquitination	9	0.002742	694	0.003096	0.885618	0.685531	1
GO:0090086	negative regulation of protein deubiquitination	2	0.000609	217	0.000968	0.629410	0.825991	1
GO:0090087	regulation of peptide transport	104	0.031688	8145	0.036340	0.871978	0.931776	1
GO:0090088	regulation of oligopeptide transport	1	0.000305	70	0.000312	0.975585	0.64127	1
GO:0090089	regulation of dipeptide transport	1	0.000305	70	0.000312	0.975585	0.64127	1
GO:0090090	negative regulation of canonical Wnt signaling pathway	101	0.030774	6429	0.028684	1.072856	0.250105	1
GO:0090091	positive regulation of extracellular matrix disassembly	7	0.002133	600	0.002677	0.796728	0.773384	1
GO:0090092	regulation of transmembrane receptor protein serine/threonine kinase signaling pathway	181	0.055149	12345	0.055079	1.001269	0.50373	1
GO:0090094	metanephric cap mesenchymal cell proliferation involved in metanephros development	3	0.000914	150	0.000669	1.365820	0.376361	1
GO:0090095	regulation of metanephric cap mesenchymal cell proliferation	2	0.000609	223	0.000995	0.612475	0.837285	1
GO:0090096	positive regulation of metanephric cap mesenchymal cell proliferation	2	0.000609	223	0.000995	0.612475	0.837285	1
GO:0090100	positive regulation of transmembrane receptor protein serine/threonine kinase signaling pathway	70	0.021328	5175	0.023089	0.923743	0.764591	1
GO:0090101	negative regulation of transmembrane receptor protein serine/threonine kinase signaling pathway	104	0.031688	6798	0.030330	1.044758	0.338743	1
GO:0090102	cochlea development	21	0.006399	1297	0.005787	1.105714	0.351902	1
GO:0090103	cochlea morphogenesis	18	0.005484	995	0.004439	1.235415	0.215383	1
GO:0090107	regulation of high-density lipoprotein particle assembly	5	0.001523	235	0.001048	1.453000	0.263439	1
GO:0090108	positive regulation of high-density lipoprotein particle assembly	5	0.001523	210	0.000937	1.625976	0.197431	1
GO:0090109	regulation of cell-substrate junction assembly	35	0.010664	3913	0.017459	0.610832	0.999435	1
GO:0090110	COPII-coated vesicle cargo loading	4	0.001219	654	0.002918	0.417682	0.986036	1
GO:0090114	COPII-coated vesicle budding	3	0.000914	252	0.001124	0.812988	0.713048	1
GO:0090118	receptor-mediated endocytosis involved in cholesterol transport	1	0.000305	52	0.000232	1.313288	0.533051	1
GO:0090119	vesicle-mediated cholesterol transport	2	0.000609	392	0.001749	0.348423	0.978412	1
GO:0090128	regulation of synapse maturation	14	0.004266	953	0.004252	1.003225	0.530991	1
GO:0090129	positive regulation of synapse maturation	2	0.000609	206	0.000919	0.663019	0.80344	1
GO:0090130	tissue migration	5	0.001523	271	0.001209	1.259981	0.364969	1
GO:0090131	mesenchyme migration	2	0.000609	157	0.000700	0.869949	0.669017	1
GO:0090136	epithelial cell-cell adhesion	8	0.002438	607	0.002708	0.900046	0.663183	1
GO:0090140	regulation of mitochondrial fission	8	0.002438	876	0.003908	0.623662	0.941266	1
GO:0090141	positive regulation of mitochondrial fission	5	0.001523	494	0.002204	0.691204	0.847579	1
GO:0090148	membrane fission	17	0.005180	1671	0.007455	0.694762	0.953806	1
GO:0090149	mitochondrial membrane fission	1	0.000305	27	0.000120	2.529296	0.326583	1
GO:0090150	establishment of protein localization to membrane	98	0.029860	8618	0.038451	0.776574	0.996486	1
GO:0090151	establishment of protein localization to mitochondrial membrane	22	0.006703	1718	0.007665	0.874506	0.76325	1
GO:0090152	establishment of protein localization to mitochondrial membrane involved in mitochondrial fission	1	0.000305	108	0.000482	0.632324	0.794405	1
GO:0090154	positive regulation of sphingolipid biosynthetic process	4	0.001219	256	0.001142	1.067047	0.516045	1
GO:0090158	endoplasmic reticulum membrane organization	7	0.002133	615	0.002744	0.777296	0.794102	1
GO:0090160	Golgi to lysosome transport	2	0.000609	426	0.001901	0.320615	0.985919	1
GO:0090161	Golgi ribbon formation	11	0.003352	643	0.002869	1.168275	0.344168	1
GO:0090162	establishment of epithelial cell polarity	9	0.002742	846	0.003775	0.726500	0.869273	1
GO:0090164	asymmetric Golgi ribbon formation	2	0.000609	157	0.000700	0.869949	0.669017	1
GO:0090166	Golgi disassembly	3	0.000914	258	0.001151	0.794081	0.727691	1
GO:0090168	Golgi reassembly	5	0.001523	289	0.001289	1.181505	0.416397	1
GO:0090169	regulation of spindle assembly	14	0.004266	1005	0.004484	0.951317	0.609557	1
GO:0090174	organelle membrane fusion	49	0.014930	3678	0.016410	0.909804	0.766098	1
GO:0090176	microtubule cytoskeleton organization involved in establishment of planar polarity	1	0.000305	155	0.000692	0.440587	0.896738	1
GO:0090177	establishment of planar polarity involved in neural tube closure	1	0.000305	74	0.000330	0.922851	0.661685	1
GO:0090181	regulation of cholesterol metabolic process	15	0.004570	1918	0.008557	0.534080	0.997473	1
GO:0090183	regulation of kidney development	25	0.007617	1497	0.006679	1.140464	0.281911	1
GO:0090184	positive regulation of kidney development	3	0.000914	387	0.001727	0.529387	0.921586	1
GO:0090185	negative regulation of kidney development	4	0.001219	350	0.001562	0.780468	0.752323	1
GO:0090189	regulation of branching involved in ureteric bud morphogenesis	12	0.003656	782	0.003489	1.047943	0.474504	1
GO:0090190	positive regulation of branching involved in ureteric bud morphogenesis	11	0.003352	670	0.002989	1.121195	0.393288	1
GO:0090191	negative regulation of branching involved in ureteric bud morphogenesis	1	0.000305	72	0.000321	0.948486	0.651627	1
GO:0090192	regulation of glomerulus development	2	0.000609	162	0.000723	0.843099	0.685567	1
GO:0090193	positive regulation of glomerulus development	1	0.000305	109	0.000486	0.626523	0.797395	1
GO:0090194	negative regulation of glomerulus development	1	0.000305	53	0.000236	1.288509	0.539841	1
GO:0090199	regulation of release of cytochrome c from mitochondria	27	0.008227	2153	0.009606	0.856413	0.814544	1
GO:0090200	positive regulation of release of cytochrome c from mitochondria	14	0.004266	1141	0.005091	0.837926	0.779896	1
GO:0090201	negative regulation of release of cytochrome c from mitochondria	13	0.003961	1073	0.004787	0.827384	0.787788	1
GO:0090204	protein localization to nuclear pore	1	0.000305	111	0.000495	0.615234	0.803246	1
GO:0090205	positive regulation of cholesterol metabolic process	10	0.003047	985	0.004395	0.693309	0.90967	1
GO:0090206	negative regulation of cholesterol metabolic process	4	0.001219	585	0.002610	0.466947	0.971387	1
GO:0090207	regulation of triglyceride metabolic process	18	0.005484	1627	0.007259	0.755524	0.908123	1
GO:0090208	positive regulation of triglyceride metabolic process	5	0.001523	802	0.003578	0.425754	0.991004	1
GO:0090209	negative regulation of triglyceride metabolic process	2	0.000609	557	0.002485	0.245210	0.997394	1
GO:0090210	regulation of establishment of blood-brain barrier	2	0.000609	83	0.000370	1.645566	0.342941	1
GO:0090220	chromosome localization to nuclear envelope involved in homologous chromosome segregation	1	0.000305	312	0.001392	0.218881	0.989661	1
GO:0090224	regulation of spindle organization	15	0.004570	1382	0.006166	0.741219	0.904686	1
GO:0090231	regulation of spindle checkpoint	20	0.006094	1665	0.007429	0.820312	0.839723	1
GO:0090232	positive regulation of spindle checkpoint	12	0.003656	973	0.004341	0.842232	0.760876	1
GO:0090233	negative regulation of spindle checkpoint	1	0.000305	191	0.000852	0.357544	0.939071	1
GO:0090235	regulation of metaphase plate congression	10	0.003047	808	0.003605	0.845185	0.743063	1
GO:0090245	axis elongation involved in somitogenesis	1	0.000305	34	0.000152	2.008558	0.392199	1
GO:0090249	regulation of cell migration involved in somitogenic axis elongation	3	0.000914	132	0.000589	1.552068	0.305165	1
GO:0090257	regulation of muscle system process	115	0.035040	9098	0.040592	0.863208	0.953695	1
GO:0090258	negative regulation of mitochondrial fission	2	0.000609	132	0.000589	1.034712	0.575606	1
GO:0090261	positive regulation of inclusion body assembly	4	0.001219	202	0.000901	1.352297	0.34334	1
GO:0090263	positive regulation of canonical Wnt signaling pathway	68	0.020719	4058	0.018105	1.144354	0.145521	1
GO:0090266	regulation of mitotic cell cycle spindle assembly checkpoint	20	0.006094	1663	0.007420	0.821299	0.838315	1
GO:0090267	positive regulation of mitotic cell cycle spindle assembly checkpoint	11	0.003352	923	0.004118	0.813869	0.790512	1
GO:0090270	regulation of fibroblast growth factor production	4	0.001219	342	0.001526	0.798725	0.736307	1
GO:0090271	positive regulation of fibroblast growth factor production	4	0.001219	186	0.000830	1.468623	0.291101	1
GO:0090273	regulation of somatostatin secretion	1	0.000305	8	0.000036	8.536373	0.110546	1
GO:0090276	regulation of peptide hormone secretion	103	0.031383	8024	0.035800	0.876617	0.922868	1
GO:0090277	positive regulation of peptide hormone secretion	53	0.016149	4458	0.019890	0.811894	0.948728	1
GO:0090278	negative regulation of peptide hormone secretion	31	0.009445	1795	0.008009	1.179399	0.201461	1
GO:0090279	regulation of calcium ion import	15	0.004570	1418	0.006327	0.722401	0.922157	1
GO:0090280	positive regulation of calcium ion import	8	0.002438	674	0.003007	0.810575	0.768201	1
GO:0090281	negative regulation of calcium ion import	6	0.001828	512	0.002284	0.800285	0.758584	1
GO:0090287	regulation of cellular response to growth factor stimulus	203	0.061853	14039	0.062637	0.987468	0.583783	1
GO:0090288	negative regulation of cellular response to growth factor stimulus	82	0.024985	5263	0.023482	1.064005	0.29998	1
GO:0090289	regulation of osteoclast proliferation	6	0.001828	457	0.002039	0.896599	0.658475	1
GO:0090290	positive regulation of osteoclast proliferation	2	0.000609	191	0.000852	0.715089	0.768516	1
GO:0090291	negative regulation of osteoclast proliferation	4	0.001219	266	0.001187	1.026932	0.545878	1
GO:0090292	nuclear matrix anchoring at nuclear membrane	1	0.000305	51	0.000228	1.339039	0.526162	1
GO:0090296	regulation of mitochondrial DNA replication	1	0.000305	96	0.000428	0.711364	0.754891	1
GO:0090303	positive regulation of wound healing	24	0.007313	2985	0.013318	0.549073	0.99959	1
GO:0090304	nucleic acid metabolic process	873	0.265996	62937	0.280805	0.947265	0.972249	1
GO:0090306	meiotic spindle assembly	14	0.004266	780	0.003480	1.225736	0.258892	1
GO:0090307	mitotic spindle assembly	32	0.009750	1972	0.008798	1.108170	0.303781	1
GO:0090311	regulation of protein deacetylation	10	0.003047	868	0.003873	0.786762	0.814709	1
GO:0090312	positive regulation of protein deacetylation	4	0.001219	138	0.000616	1.979449	0.146588	1
GO:0090313	regulation of protein targeting to membrane	15	0.004570	1483	0.006617	0.690738	0.946914	1
GO:0090314	positive regulation of protein targeting to membrane	15	0.004570	1285	0.005733	0.797171	0.841346	1
GO:0090316	positive regulation of intracellular protein transport	48	0.014625	3970	0.017713	0.825684	0.92376	1
GO:0090317	negative regulation of intracellular protein transport	13	0.003961	1317	0.005876	0.674095	0.946941	1
GO:0090322	regulation of superoxide metabolic process	10	0.003047	990	0.004417	0.689808	0.912593	1
GO:0090324	negative regulation of oxidative phosphorylation	7	0.002133	357	0.001593	1.339039	0.271707	1
GO:0090325	regulation of locomotion involved in locomotory behavior	3	0.000914	293	0.001307	0.699225	0.801635	1
GO:0090326	positive regulation of locomotion involved in locomotory behavior	1	0.000305	27	0.000120	2.529296	0.326583	1
GO:0090329	regulation of DNA-templated DNA replication	29	0.008836	2120	0.009459	0.934169	0.668252	1
GO:0090330	regulation of platelet aggregation	15	0.004570	1558	0.006951	0.657487	0.966744	1
GO:0090331	negative regulation of platelet aggregation	2	0.000609	442	0.001972	0.309009	0.988504	1
GO:0090335	regulation of brown fat cell differentiation	19	0.005789	1126	0.005024	1.152334	0.298992	1
GO:0090336	positive regulation of brown fat cell differentiation	14	0.004266	776	0.003462	1.232054	0.253107	1
GO:0090357	regulation of L-tryptophan metabolic process	1	0.000305	17	0.000076	4.017117	0.220377	1
GO:0090361	regulation of platelet-derived growth factor production	2	0.000609	114	0.000509	1.198087	0.497222	1
GO:0090362	positive regulation of platelet-derived growth factor production	2	0.000609	71	0.000317	1.923690	0.278833	1
GO:0090364	regulation of proteasome assembly	1	0.000305	64	0.000286	1.067047	0.608316	1
GO:0090370	negative regulation of cholesterol efflux	1	0.000305	210	0.000937	0.325195	0.95388	1
GO:0090382	phagosome maturation	7	0.002133	524	0.002338	0.912284	0.645346	1
GO:0090383	phagosome acidification	1	0.000305	212	0.000946	0.322127	0.955213	1
GO:0090385	phagosome-lysosome fusion	6	0.001828	504	0.002249	0.812988	0.745501	1
GO:0090394	negative regulation of excitatory postsynaptic potential	5	0.001523	209	0.000932	1.633756	0.194917	1
GO:0090398	cellular senescence	34	0.010360	3414	0.015232	0.680109	0.993332	1
GO:0090399	replicative senescence	9	0.002742	1041	0.004645	0.590412	0.967321	1
GO:0090400	stress-induced premature senescence	5	0.001523	578	0.002579	0.590752	0.924277	1
GO:0090402	oncogene-induced cell senescence	4	0.001219	347	0.001548	0.787216	0.746407	1
GO:0090403	oxidative stress-induced premature senescence	3	0.000914	401	0.001789	0.510905	0.932235	1
GO:0090407	organophosphate biosynthetic process	213	0.064899	18423	0.082197	0.789555	0.999915	1
GO:0090427	activation of meiosis	2	0.000609	155	0.000692	0.881174	0.662202	1
GO:0090435	protein localization to nuclear envelope	7	0.002133	622	0.002775	0.768548	0.803267	1
GO:0090461	intracellular glutamate homeostasis	1	0.000305	184	0.000821	0.371147	0.932489	1
GO:0090480	purine nucleotide-sugar transmembrane transport	1	0.000305	75	0.000335	0.910546	0.666604	1
GO:0090481	pyrimidine nucleotide-sugar transmembrane transport	6	0.001828	330	0.001472	1.241654	0.354613	1
GO:0090493	catecholamine uptake	1	0.000305	138	0.000616	0.494862	0.867528	1
GO:0090494	dopamine uptake	1	0.000305	138	0.000616	0.494862	0.867528	1
GO:0090520	sphingolipid mediated signaling pathway	2	0.000609	380	0.001695	0.359426	0.974929	1
GO:0090521	podocyte cell migration	4	0.001219	229	0.001022	1.192856	0.431446	1
GO:0090522	vesicle tethering involved in exocytosis	8	0.002438	461	0.002057	1.185093	0.364132	1
GO:0090557	establishment of endothelial intestinal barrier	7	0.002133	436	0.001945	1.096415	0.455263	1
GO:0090559	regulation of membrane permeability	26	0.007922	2917	0.013015	0.608696	0.997732	1
GO:0090592	DNA synthesis involved in DNA replication	15	0.004570	1265	0.005644	0.809774	0.824973	1
GO:0090594	inflammatory response to wounding	1	0.000305	364	0.001624	0.187613	0.995178	1
GO:0090596	sensory organ morphogenesis	53	0.016149	3581	0.015977	1.010729	0.487546	1
GO:0090598	male anatomical structure morphogenesis	2	0.000609	50	0.000223	2.731639	0.167047	1
GO:0090601	enucleation	1	0.000305	92	0.000410	0.742293	0.740099	1
GO:0090615	mitochondrial mRNA processing	2	0.000609	140	0.000625	0.975585	0.607459	1
GO:0090616	mitochondrial mRNA 3'-end processing	1	0.000305	63	0.000281	1.083984	0.602537	1
GO:0090630	activation of GTPase activity	6	0.001828	1052	0.004694	0.389492	0.99793	1
GO:0090656	t-circle formation	4	0.001219	326	0.001455	0.837926	0.701957	1
GO:0090659	walking behavior	20	0.006094	1269	0.005662	1.076296	0.401277	1
GO:0090660	cerebrospinal fluid circulation	10	0.003047	556	0.002481	1.228255	0.300963	1
GO:0090663	galanin-activated signaling pathway	1	0.000305	123	0.000549	0.555211	0.834967	1
GO:0090666	scaRNA localization to Cajal body	4	0.001219	426	0.001901	0.641230	0.869048	1
GO:0090670	RNA localization to Cajal body	5	0.001523	596	0.002659	0.572911	0.935358	1
GO:0090671	telomerase RNA localization to Cajal body	3	0.000914	395	0.001762	0.518666	0.927845	1
GO:0090672	telomerase RNA localization	3	0.000914	395	0.001762	0.518666	0.927845	1
GO:0090675	intermicrovillar adhesion	1	0.000305	84	0.000375	0.812988	0.707784	1
GO:0090685	RNA localization to nucleus	5	0.001523	596	0.002659	0.572911	0.935358	1
GO:0090735	DNA repair complex assembly	3	0.000914	364	0.001624	0.562838	0.900725	1
GO:0090737	telomere maintenance via telomere trimming	1	0.000305	31	0.000138	2.202935	0.364899	1
GO:0093001	glycolysis from storage polysaccharide through glucose-1-phosphate	1	0.000305	66	0.000294	1.034712	0.619624	1
GO:0095500	acetylcholine receptor signaling pathway	22	0.006703	1655	0.007384	0.907796	0.703373	1
GO:0097009	energy homeostasis	55	0.016758	3502	0.015625	1.072531	0.318778	1
GO:0097011	cellular response to granulocyte macrophage colony-stimulating factor stimulus	6	0.001828	749	0.003342	0.547057	0.961979	1
GO:0097012	response to granulocyte macrophage colony-stimulating factor	6	0.001828	749	0.003342	0.547057	0.961979	1
GO:0097017	renal protein absorption	3	0.000914	347	0.001548	0.590412	0.882214	1
GO:0097018	renal albumin absorption	1	0.000305	114	0.000509	0.599044	0.811706	1
GO:0097021	lymphocyte migration into lymphoid organs	7	0.002133	871	0.003886	0.548837	0.97036	1
GO:0097022	lymphocyte migration into lymph node	1	0.000305	207	0.000924	0.329908	0.951807	1
GO:0097028	dendritic cell differentiation	15	0.004570	1409	0.006287	0.727015	0.918061	1
GO:0097029	mature conventional dendritic cell differentiation	1	0.000305	140	0.000625	0.487793	0.871354	1
GO:0097035	regulation of membrane lipid distribution	32	0.009750	2487	0.011096	0.878694	0.791283	1
GO:0097037	heme export	1	0.000305	143	0.000638	0.477559	0.876887	1
GO:0097049	motor neuron apoptotic process	1	0.000305	227	0.001013	0.300841	0.964053	1
GO:0097051	establishment of protein localization to endoplasmic reticulum membrane	3	0.000914	146	0.000651	1.403239	0.360607	1
GO:0097061	dendritic spine organization	15	0.004570	1231	0.005492	0.832140	0.794329	1
GO:0097062	dendritic spine maintenance	5	0.001523	490	0.002186	0.696847	0.842691	1
GO:0097065	anterior head development	1	0.000305	166	0.000741	0.411391	0.912111	1
GO:0097066	response to thyroid hormone	8	0.002438	719	0.003208	0.759844	0.8241	1
GO:0097067	cellular response to thyroid hormone stimulus	1	0.000305	171	0.000763	0.399362	0.91832	1
GO:0097068	response to thyroxine	2	0.000609	125	0.000558	1.092656	0.546216	1
GO:0097084	vascular associated smooth muscle cell development	13	0.003961	993	0.004430	0.894041	0.693118	1
GO:0097090	presynaptic membrane organization	4	0.001219	294	0.001312	0.929129	0.623917	1
GO:0097091	synaptic vesicle clustering	3	0.000914	222	0.000990	0.922851	0.630723	1
GO:0097094	craniofacial suture morphogenesis	11	0.003352	682	0.003043	1.101467	0.415291	1
GO:0097101	blood vessel endothelial cell fate specification	4	0.001219	149	0.000665	1.833315	0.177035	1
GO:0097102	endothelial tip cell fate specification	2	0.000609	106	0.000473	1.288509	0.459528	1
GO:0097104	postsynaptic membrane assembly	4	0.001219	204	0.000910	1.339039	0.349903	1
GO:0097105	presynaptic membrane assembly	4	0.001219	244	0.001089	1.119524	0.47909	1
GO:0097106	postsynaptic density organization	10	0.003047	731	0.003261	0.934213	0.626863	1
GO:0097111	endoplasmic reticulum-Golgi intermediate compartment organization	3	0.000914	151	0.000674	1.356774	0.380287	1
GO:0097112	gamma-aminobutyric acid receptor clustering	2	0.000609	133	0.000593	1.026932	0.579689	1
GO:0097113	AMPA glutamate receptor clustering	1	0.000305	135	0.000602	0.505859	0.861576	1
GO:0097114	NMDA glutamate receptor clustering	2	0.000609	72	0.000321	1.896972	0.284215	1
GO:0097116	gephyrin clustering involved in postsynaptic density assembly	2	0.000609	148	0.000660	0.922851	0.637458	1
GO:0097118	neuroligin clustering involved in postsynaptic membrane assembly	2	0.000609	54	0.000241	2.529296	0.187872	1
GO:0097119	postsynaptic density protein 95 clustering	3	0.000914	153	0.000683	1.339039	0.388124	1
GO:0097120	receptor localization to synapse	17	0.005180	1378	0.006148	0.842487	0.791038	1
GO:0097151	positive regulation of inhibitory postsynaptic potential	2	0.000609	160	0.000714	0.853637	0.67903	1
GO:0097152	mesenchymal cell apoptotic process	2	0.000609	83	0.000370	1.645566	0.342941	1
GO:0097154	GABAergic neuron differentiation	8	0.002438	346	0.001544	1.578982	0.140255	1
GO:0097155	fasciculation of sensory neuron axon	1	0.000305	32	0.000143	2.134093	0.374132	1
GO:0097156	fasciculation of motor neuron axon	1	0.000305	26	0.000116	2.626576	0.316648	1
GO:0097167	circadian regulation of translation	2	0.000609	63	0.000281	2.167968	0.235765	1
GO:0097176	epoxide metabolic process	1	0.000305	94	0.000419	0.726500	0.747603	1
GO:0097178	ruffle assembly	5	0.001523	370	0.001651	0.922851	0.629748	1
GO:0097187	dentinogenesis	2	0.000609	211	0.000941	0.647308	0.813996	1
GO:0097190	apoptotic signaling pathway	150	0.045704	13032	0.058145	0.786038	0.99928	1
GO:0097191	extrinsic apoptotic signaling pathway	46	0.014016	4879	0.021769	0.643858	0.99952	1
GO:0097192	extrinsic apoptotic signaling pathway in absence of ligand	23	0.007008	1411	0.006295	1.113177	0.33144	1
GO:0097193	intrinsic apoptotic signaling pathway	98	0.029860	8424	0.037585	0.794458	0.992773	1
GO:0097194	execution phase of apoptosis	9	0.002742	862	0.003846	0.713015	0.882152	1
GO:0097205	renal filtration	7	0.002133	729	0.003253	0.655743	0.907363	1
GO:0097210	response to gonadotropin-releasing hormone	4	0.001219	197	0.000879	1.386619	0.326947	1
GO:0097211	cellular response to gonadotropin-releasing hormone	2	0.000609	122	0.000544	1.119524	0.53319	1
GO:0097212	lysosomal membrane organization	9	0.002742	548	0.002445	1.121567	0.410875	1
GO:0097213	regulation of lysosomal membrane permeability	1	0.000305	86	0.000384	0.794081	0.716221	1
GO:0097222	mitochondrial mRNA polyadenylation	1	0.000305	145	0.000647	0.470972	0.880442	1
GO:0097237	cellular response to toxic substance	10	0.003047	444	0.001981	1.538085	0.12254	1
GO:0097240	chromosome attachment to the nuclear envelope	7	0.002133	548	0.002445	0.872330	0.689908	1
GO:0097241	hematopoietic stem cell migration to bone marrow	4	0.001219	311	0.001388	0.878341	0.666918	1
GO:0097242	amyloid-beta clearance	11	0.003352	808	0.003605	0.929704	0.635242	1
GO:0097250	mitochondrial respirasome assembly	2	0.000609	259	0.001156	0.527343	0.892127	1
GO:0097252	oligodendrocyte apoptotic process	2	0.000609	232	0.001035	0.588715	0.852984	1
GO:0097264	self proteolysis	7	0.002133	557	0.002485	0.858235	0.705653	1
GO:0097267	omega-hydroxylase P450 pathway	2	0.000609	145	0.000647	0.941945	0.626424	1
GO:0097272	ammonium homeostasis	4	0.001219	207	0.000924	1.319632	0.359749	1
GO:0097275	intracellular ammonium homeostasis	1	0.000305	78	0.000348	0.875525	0.680938	1
GO:0097284	hepatocyte apoptotic process	4	0.001219	822	0.003667	0.332316	0.997801	1
GO:0097292	XMP metabolic process	4	0.001219	321	0.001432	0.850978	0.690583	1
GO:0097293	XMP biosynthetic process	4	0.001219	321	0.001432	0.850978	0.690583	1
GO:0097294	'de novo' XMP biosynthetic process	4	0.001219	321	0.001432	0.850978	0.690583	1
GO:0097300	programmed necrotic cell death	9	0.002742	870	0.003882	0.706458	0.888189	1
GO:0097305	response to alcohol	140	0.042657	11005	0.049101	0.868763	0.962115	1
GO:0097306	cellular response to alcohol	58	0.017672	4482	0.019997	0.883730	0.844958	1
GO:0097320	plasma membrane tubulation	10	0.003047	693	0.003092	0.985440	0.560633	1
GO:0097325	melanocyte proliferation	5	0.001523	170	0.000758	2.008558	0.107327	1
GO:0097343	ripoptosome assembly	2	0.000609	180	0.000803	0.758789	0.739573	1
GO:0097345	mitochondrial outer membrane permeabilization	1	0.000305	317	0.001414	0.215429	0.990392	1
GO:0097350	neutrophil clearance	3	0.000914	419	0.001869	0.488957	0.943969	1
GO:0097352	autophagosome maturation	28	0.008531	2185	0.009749	0.875125	0.784781	1
GO:0097354	prenylation	1	0.000305	314	0.001401	0.217487	0.98996	1
GO:0097355	protein localization to heterochromatin	4	0.001219	254	0.001133	1.075449	0.509969	1
GO:0097359	UDP-glucosylation	2	0.000609	80	0.000357	1.707275	0.327044	1
GO:0097368	establishment of Sertoli cell barrier	3	0.000914	395	0.001762	0.518666	0.927845	1
GO:0097378	dorsal spinal cord interneuron axon guidance	1	0.000305	79	0.000352	0.864443	0.685578	1
GO:0097380	dorsal spinal cord interneuron anterior axon guidance	1	0.000305	55	0.000245	1.241654	0.553125	1
GO:0097396	response to interleukin-17	8	0.002438	570	0.002543	0.958470	0.594519	1
GO:0097398	cellular response to interleukin-17	8	0.002438	570	0.002543	0.958470	0.594519	1
GO:0097400	interleukin-17-mediated signaling pathway	6	0.001828	542	0.002418	0.755989	0.803223	1
GO:0097401	synaptic vesicle lumen acidification	4	0.001219	723	0.003226	0.377820	0.993362	1
GO:0097403	cellular response to raffinose	5	0.001523	291	0.001298	1.173385	0.422081	1
GO:0097421	liver regeneration	12	0.003656	1243	0.005546	0.659285	0.950317	1
GO:0097435	supramolecular fiber organization	216	0.065814	18872	0.084201	0.781626	0.999962	1
GO:0097466	ubiquitin-dependent glycoprotein ERAD pathway	1	0.000305	62	0.000277	1.101467	0.596672	1
GO:0097475	motor neuron migration	6	0.001828	357	0.001593	1.147748	0.423945	1
GO:0097476	spinal cord motor neuron migration	3	0.000914	98	0.000437	2.090540	0.175001	1
GO:0097477	lateral motor column neuron migration	1	0.000305	48	0.000214	1.422729	0.504877	1
GO:0097479	synaptic vesicle localization	17	0.005180	1386	0.006184	0.837624	0.79825	1
GO:0097490	sympathetic neuron projection extension	5	0.001523	231	0.001031	1.478160	0.252528	1
GO:0097491	sympathetic neuron projection guidance	5	0.001523	193	0.000861	1.769196	0.156338	1
GO:0097492	sympathetic neuron axon guidance	3	0.000914	264	0.001178	0.776034	0.74174	1
GO:0097494	regulation of vesicle size	8	0.002438	1113	0.004966	0.490861	0.99176	1
GO:0097497	blood vessel endothelial cell delamination	1	0.000305	20	0.000089	3.414549	0.253886	1
GO:0097498	endothelial tube lumen extension	1	0.000305	81	0.000361	0.843099	0.694656	1
GO:0097499	protein localization to non-motile cilium	7	0.002133	385	0.001718	1.241654	0.335663	1
GO:0097529	myeloid leukocyte migration	20	0.006094	3413	0.015228	0.400182	1	1
GO:0097530	granulocyte migration	12	0.003656	2126	0.009486	0.385462	0.999971	1
GO:0097532	stress response to acid chemical	1	0.000305	260	0.001160	0.262658	0.97784	1
GO:0097533	cellular stress response to acid chemical	1	0.000305	260	0.001160	0.262658	0.97784	1
GO:0097534	lymphoid lineage cell migration	1	0.000305	13	0.000058	5.253152	0.173345	1
GO:0097535	lymphoid lineage cell migration into thymus	1	0.000305	13	0.000058	5.253152	0.173345	1
GO:0097551	mitochondrial double-strand break repair	1	0.000305	77	0.000344	0.886896	0.67623	1
GO:0097552	mitochondrial double-strand break repair via homologous recombination	1	0.000305	77	0.000344	0.886896	0.67623	1
GO:0097553	calcium ion transmembrane import into cytosol	44	0.013406	2786	0.012430	1.078537	0.327484	1
GO:0097576	vacuole fusion	5	0.001523	378	0.001687	0.903320	0.648131	1
GO:0097581	lamellipodium organization	23	0.007008	2244	0.010012	0.699952	0.970977	1
GO:0097623	potassium ion export across plasma membrane	3	0.000914	294	0.001312	0.696847	0.803474	1
GO:0097638	L-arginine import across plasma membrane	2	0.000609	99	0.000442	1.379616	0.425227	1
GO:0097646	calcitonin family receptor signaling pathway	4	0.001219	585	0.002610	0.466947	0.971387	1
GO:0097680	double-strand break repair via classical nonhomologous end joining	7	0.002133	312	0.001392	1.532169	0.177718	1
GO:0097681	double-strand break repair via alternative nonhomologous end joining	6	0.001828	290	0.001294	1.412917	0.25441	1
GO:0097688	glutamate receptor clustering	1	0.000305	135	0.000602	0.505859	0.861576	1
GO:0097694	establishment of RNA localization to telomere	1	0.000305	103	0.000460	0.663019	0.77878	1
GO:0097695	establishment of protein-containing complex localization to telomere	1	0.000305	103	0.000460	0.663019	0.77878	1
GO:0097696	cell surface receptor signaling pathway via STAT	41	0.012492	3627	0.016183	0.771969	0.963825	1
GO:0097699	vascular endothelial cell response to fluid shear stress	16	0.004875	1076	0.004801	1.015479	0.509069	1
GO:0097700	vascular endothelial cell response to laminar fluid shear stress	9	0.002742	627	0.002797	0.980253	0.568196	1
GO:0097702	response to oscillatory fluid shear stress	6	0.001828	425	0.001896	0.964108	0.589679	1
GO:0097704	cellular response to oscillatory fluid shear stress	6	0.001828	425	0.001896	0.964108	0.589679	1
GO:0097706	vascular endothelial cell response to oscillatory fluid shear stress	6	0.001828	425	0.001896	0.964108	0.589679	1
GO:0097709	connective tissue replacement	4	0.001219	904	0.004033	0.302172	0.999143	1
GO:0097711	ciliary basal body-plasma membrane docking	1	0.000305	26	0.000116	2.626576	0.316648	1
GO:0097719	neural tissue regeneration	1	0.000305	98	0.000437	0.696847	0.761968	1
GO:0097720	calcineurin-mediated signaling	9	0.002742	1128	0.005033	0.544875	0.983669	1
GO:0097722	sperm motility	77	0.023461	5279	0.023553	0.996099	0.529525	1
GO:0097742	de novo centriole assembly	2	0.000609	346	0.001544	0.394746	0.961856	1
GO:0097745	mitochondrial tRNA 5'-end processing	1	0.000305	62	0.000277	1.101467	0.596672	1
GO:0097746	blood vessel diameter maintenance	71	0.021633	5871	0.026195	0.825866	0.957862	1
GO:0097749	membrane tubulation	10	0.003047	957	0.004270	0.713594	0.891746	1
GO:0097750	endosome membrane tubulation	6	0.001828	706	0.003150	0.580377	0.94494	1
GO:0097752	regulation of DNA stability	4	0.001219	273	0.001218	1.000600	0.56618	1
GO:0097753	membrane bending	2	0.000609	235	0.001048	0.581200	0.857901	1
GO:0098508	endothelial to hematopoietic transition	3	0.000914	134	0.000598	1.528903	0.313088	1
GO:0098534	centriole assembly	16	0.004875	1171	0.005225	0.933096	0.64227	1
GO:0098535	de novo centriole assembly involved in multi-ciliated epithelial cell differentiation	2	0.000609	314	0.001401	0.434974	0.943733	1
GO:0098542	defense response to other organism	215	0.065509	19902	0.088796	0.737743	1	1
GO:0098543	detection of other organism	4	0.001219	411	0.001834	0.664632	0.850672	1
GO:0098544	maintenance of protein complex location	1	0.000305	49	0.000219	1.393693	0.512076	1
GO:0098581	detection of external biotic stimulus	7	0.002133	731	0.003261	0.653949	0.908744	1
GO:0098583	learned vocalization behavior	1	0.000305	15	0.000067	4.552732	0.197205	1
GO:0098586	cellular response to virus	29	0.008836	2845	0.012693	0.696112	0.984172	1
GO:0098609	cell-cell adhesion	205	0.062462	15587	0.069544	0.898162	0.950182	1
GO:0098655	monoatomic cation transmembrane transport	282	0.085923	19140	0.085396	1.006168	0.466002	1
GO:0098656	monoatomic anion transmembrane transport	26	0.007922	2775	0.012381	0.639843	0.994406	1
GO:0098657	import into cell	253	0.077087	22300	0.099495	0.774781	0.999996	1
GO:0098659	inorganic cation import across plasma membrane	43	0.013102	3185	0.014210	0.921982	0.724174	1
GO:0098664	G protein-coupled serotonin receptor signaling pathway	4	0.001219	494	0.002204	0.552963	0.929848	1
GO:0098693	regulation of synaptic vesicle cycle	7	0.002133	645	0.002878	0.741142	0.831182	1
GO:0098696	regulation of neurotransmitter receptor localization to postsynaptic specialization membrane	5	0.001523	648	0.002891	0.526937	0.959655	1
GO:0098698	postsynaptic specialization assembly	8	0.002438	356	0.001588	1.534629	0.156382	1
GO:0098700	neurotransmitter loading into synaptic vesicle	3	0.000914	283	0.001263	0.723933	0.782435	1
GO:0098703	calcium ion import across plasma membrane	7	0.002133	660	0.002945	0.724298	0.847635	1
GO:0098704	carbohydrate import across plasma membrane	3	0.000914	256	0.001142	0.800285	0.722876	1
GO:0098705	copper ion import across plasma membrane	1	0.000305	20	0.000089	3.414549	0.253886	1
GO:0098708	D-glucose import across plasma membrane	3	0.000914	243	0.001084	0.843099	0.689954	1
GO:0098711	iron ion import across plasma membrane	1	0.000305	24	0.000107	2.845458	0.296337	1
GO:0098712	L-glutamate import across plasma membrane	4	0.001219	438	0.001954	0.623662	0.882315	1
GO:0098719	sodium ion import across plasma membrane	11	0.003352	742	0.003311	1.012400	0.524106	1
GO:0098722	asymmetric stem cell division	2	0.000609	93	0.000415	1.468623	0.394942	1
GO:0098728	germline stem cell asymmetric division	2	0.000609	93	0.000415	1.468623	0.394942	1
GO:0098732	macromolecule deacylation	13	0.003961	1438	0.006416	0.617373	0.976436	1
GO:0098734	macromolecule depalmitoylation	7	0.002133	743	0.003315	0.643387	0.916665	1
GO:0098735	positive regulation of the force of heart contraction	1	0.000305	42	0.000187	1.625976	0.459399	1
GO:0098737	protein insertion into plasma membrane	1	0.000305	25	0.000112	2.731639	0.306567	1
GO:0098739	import across plasma membrane	68	0.020719	5577	0.024883	0.832668	0.947096	1
GO:0098749	cerebellar neuron development	1	0.000305	41	0.000183	1.665634	0.451423	1
GO:0098751	bone cell development	12	0.003656	549	0.002449	1.492699	0.114503	1
GO:0098754	detoxification	58	0.017672	4579	0.020430	0.865009	0.882468	1
GO:0098758	response to interleukin-8	1	0.000305	44	0.000196	1.552068	0.475004	1
GO:0098759	cellular response to interleukin-8	1	0.000305	44	0.000196	1.552068	0.475004	1
GO:0098760	response to interleukin-7	9	0.002742	776	0.003462	0.792035	0.799138	1
GO:0098761	cellular response to interleukin-7	7	0.002133	600	0.002677	0.796728	0.773384	1
GO:0098771	inorganic ion homeostasis	167	0.050884	15211	0.067867	0.749760	0.999976	1
GO:0098773	skin epidermis development	11	0.003352	1258	0.005613	0.597139	0.975677	1
GO:0098792	xenophagy	1	0.000305	97	0.000433	0.704031	0.758455	1
GO:0098795	global gene silencing by mRNA cleavage	5	0.001523	256	0.001142	1.333808	0.322166	1
GO:0098801	regulation of renal system process	7	0.002133	877	0.003913	0.545082	0.971837	1
GO:0098810	neurotransmitter reuptake	4	0.001219	329	0.001468	0.830285	0.708635	1
GO:0098813	nuclear chromosome segregation	34	0.010360	2219	0.009900	1.046369	0.418652	1
GO:0098815	modulation of excitatory postsynaptic potential	20	0.006094	1669	0.007447	0.818346	0.842511	1
GO:0098828	modulation of inhibitory postsynaptic potential	4	0.001219	259	0.001156	1.054687	0.525093	1
GO:0098849	cellular detoxification of cadmium ion	1	0.000305	39	0.000174	1.751051	0.435116	1
GO:0098856	intestinal lipid absorption	10	0.003047	515	0.002298	1.326038	0.22814	1
GO:0098868	bone growth	8	0.002438	663	0.002958	0.824024	0.752756	1
GO:0098869	cellular oxidant detoxification	40	0.012188	3141	0.014014	0.869672	0.832335	1
GO:0098870	action potential propagation	2	0.000609	285	0.001272	0.479235	0.920455	1
GO:0098876	vesicle-mediated transport to the plasma membrane	63	0.019196	5625	0.025097	0.764859	0.989151	1
GO:0098877	neurotransmitter receptor transport to plasma membrane	1	0.000305	155	0.000692	0.440587	0.896738	1
GO:0098880	maintenance of postsynaptic specialization structure	1	0.000305	450	0.002008	0.151758	0.998634	1
GO:0098883	synapse pruning	2	0.000609	210	0.000937	0.650390	0.811926	1
GO:0098884	postsynaptic neurotransmitter receptor internalization	3	0.000914	389	0.001736	0.526666	0.923196	1
GO:0098885	modification of postsynaptic actin cytoskeleton	9	0.002742	440	0.001963	1.396861	0.201522	1
GO:0098887	neurotransmitter receptor transport, endosome to postsynaptic membrane	1	0.000305	121	0.000540	0.564388	0.83006	1
GO:0098900	regulation of action potential	24	0.007313	1982	0.008843	0.826934	0.849247	1
GO:0098901	regulation of cardiac muscle cell action potential	12	0.003656	1111	0.004957	0.737616	0.886375	1
GO:0098902	regulation of membrane depolarization during action potential	4	0.001219	315	0.001405	0.867187	0.67653	1
GO:0098903	regulation of membrane repolarization during action potential	8	0.002438	541	0.002414	1.009848	0.536254	1
GO:0098907	regulation of SA node cell action potential	3	0.000914	79	0.000352	2.593328	0.111254	1
GO:0098909	regulation of cardiac muscle cell action potential involved in regulation of contraction	4	0.001219	405	0.001807	0.674479	0.842731	1
GO:0098910	regulation of atrial cardiac muscle cell action potential	1	0.000305	109	0.000486	0.626523	0.797395	1
GO:0098911	regulation of ventricular cardiac muscle cell action potential	4	0.001219	449	0.002003	0.608383	0.893432	1
GO:0098915	membrane repolarization during ventricular cardiac muscle cell action potential	5	0.001523	334	0.001490	1.022320	0.540267	1
GO:0098916	anterograde trans-synaptic signaling	106	0.032297	7955	0.035493	0.909974	0.850364	1
GO:0098917	retrograde trans-synaptic signaling	2	0.000609	173	0.000772	0.789491	0.719583	1
GO:0098920	retrograde trans-synaptic signaling by lipid	1	0.000305	87	0.000388	0.784954	0.720348	1
GO:0098921	retrograde trans-synaptic signaling by endocannabinoid	1	0.000305	87	0.000388	0.784954	0.720348	1
GO:0098926	postsynaptic signal transduction	24	0.007313	1794	0.008004	0.913592	0.698334	1
GO:0098930	axonal transport	35	0.010664	2694	0.012020	0.887225	0.783263	1
GO:0098935	dendritic transport	7	0.002133	726	0.003239	0.658453	0.905258	1
GO:0098937	anterograde dendritic transport	5	0.001523	515	0.002298	0.663019	0.871209	1
GO:0098942	retrograde trans-synaptic signaling by trans-synaptic protein complex	1	0.000305	62	0.000277	1.101467	0.596672	1
GO:0098953	receptor diffusion trapping	2	0.000609	208	0.000928	0.656644	0.807725	1
GO:0098963	dendritic transport of messenger ribonucleoprotein complex	2	0.000609	115	0.000513	1.187669	0.501815	1
GO:0098968	neurotransmitter receptor transport postsynaptic membrane to endosome	5	0.001523	341	0.001521	1.001334	0.55847	1
GO:0098969	neurotransmitter receptor transport to postsynaptic membrane	1	0.000305	153	0.000683	0.446346	0.893667	1
GO:0098970	postsynaptic neurotransmitter receptor diffusion trapping	2	0.000609	124	0.000553	1.101467	0.541902	1
GO:0098971	anterograde dendritic transport of neurotransmitter receptor complex	3	0.000914	192	0.000857	1.067047	0.533365	1
GO:0098974	postsynaptic actin cytoskeleton organization	5	0.001523	535	0.002387	0.638233	0.890753	1
GO:0098976	excitatory chemical synaptic transmission	1	0.000305	345	0.001539	0.197945	0.993628	1
GO:0098977	inhibitory chemical synaptic transmission	1	0.000305	61	0.000272	1.119524	0.590721	1
GO:0098990	AMPA selective glutamate receptor signaling pathway	3	0.000914	196	0.000874	1.045270	0.547169	1
GO:0099003	vesicle-mediated transport in synapse	29	0.008836	2881	0.012854	0.687414	0.986995	1
GO:0099010	modification of postsynaptic structure	10	0.003047	576	0.002570	1.185607	0.338442	1
GO:0099011	neuronal dense core vesicle exocytosis	4	0.001219	131	0.000584	2.085221	0.128382	1
GO:0099022	vesicle tethering	24	0.007313	1489	0.006643	1.100728	0.346425	1
GO:0099024	plasma membrane invagination	17	0.005180	1507	0.006724	0.770369	0.886445	1
GO:0099039	sphingolipid translocation	5	0.001523	259	0.001156	1.318359	0.330694	1
GO:0099041	vesicle tethering to Golgi	3	0.000914	272	0.001214	0.753209	0.759567	1
GO:0099054	presynapse assembly	8	0.002438	417	0.001861	1.310139	0.270653	1
GO:0099068	postsynapse assembly	1	0.000305	99	0.000442	0.689808	0.76543	1
GO:0099069	synaptic vesicle tethering involved in synaptic vesicle exocytosis	3	0.000914	108	0.000482	1.896972	0.211838	1
GO:0099072	regulation of postsynaptic membrane neurotransmitter receptor levels	19	0.005789	2152	0.009602	0.602941	0.993647	1
GO:0099074	mitochondrion to lysosome vesicle-mediated transport	1	0.000305	12	0.000054	5.690915	0.16115	1
GO:0099075	mitochondrion-derived vesicle mediated transport	1	0.000305	12	0.000054	5.690915	0.16115	1
GO:0099084	postsynaptic specialization organization	12	0.003656	883	0.003940	0.928077	0.640081	1
GO:0099093	calcium export from the mitochondrion	3	0.000914	87	0.000388	2.354861	0.136901	1
GO:0099111	microtubule-based transport	145	0.044180	9365	0.041784	1.057362	0.257708	1
GO:0099116	tRNA 5'-end processing	11	0.003352	653	0.002913	1.150384	0.362264	1
GO:0099123	somato-dendritic dopamine secretion	1	0.000305	52	0.000232	1.313288	0.533051	1
GO:0099140	presynaptic actin cytoskeleton organization	2	0.000609	311	0.001388	0.439170	0.941664	1
GO:0099149	regulation of postsynaptic neurotransmitter receptor internalization	18	0.005484	958	0.004274	1.283129	0.174359	1
GO:0099150	regulation of postsynaptic specialization assembly	6	0.001828	478	0.002133	0.857209	0.699495	1
GO:0099151	regulation of postsynaptic density assembly	4	0.001219	364	0.001624	0.750450	0.77853	1
GO:0099159	regulation of modification of postsynaptic structure	5	0.001523	451	0.002012	0.757106	0.788018	1
GO:0099170	postsynaptic modulation of chemical synaptic transmission	14	0.004266	1152	0.005140	0.829925	0.791043	1
GO:0099171	presynaptic modulation of chemical synaptic transmission	10	0.003047	917	0.004091	0.744722	0.861149	1
GO:0099172	presynapse organization	8	0.002438	728	0.003248	0.750450	0.833917	1
GO:0099173	postsynapse organization	22	0.006703	1843	0.008223	0.815193	0.856939	1
GO:0099174	regulation of presynapse organization	12	0.003656	876	0.003908	0.935493	0.629469	1
GO:0099175	regulation of postsynapse organization	77	0.023461	5568	0.024843	0.944398	0.709635	1
GO:0099177	regulation of trans-synaptic signaling	195	0.059415	15377	0.068607	0.866017	0.984414	1
GO:0099178	regulation of retrograde trans-synaptic signaling by endocanabinoid	1	0.000305	55	0.000245	1.241654	0.553125	1
GO:0099179	regulation of synaptic membrane adhesion	2	0.000609	119	0.000531	1.147748	0.519911	1
GO:0099180	zinc ion import into synaptic vesicle	2	0.000609	146	0.000651	0.935493	0.630131	1
GO:0099185	postsynaptic intermediate filament cytoskeleton organization	2	0.000609	39	0.000174	3.502102	0.112463	1
GO:0099187	presynaptic cytoskeleton organization	3	0.000914	360	0.001606	0.569092	0.896622	1
GO:0099188	postsynaptic cytoskeleton organization	7	0.002133	601	0.002681	0.795402	0.774811	1
GO:0099500	vesicle fusion to plasma membrane	6	0.001828	337	0.001504	1.215863	0.372586	1
GO:0099502	calcium-dependent activation of synaptic vesicle fusion	4	0.001219	364	0.001624	0.750450	0.77853	1
GO:0099505	regulation of presynaptic membrane potential	7	0.002133	415	0.001852	1.151896	0.406064	1
GO:0099509	regulation of presynaptic cytosolic calcium ion concentration	3	0.000914	290	0.001294	0.706458	0.79603	1
GO:0099514	synaptic vesicle cytoskeletal transport	9	0.002742	737	0.003288	0.833947	0.749458	1
GO:0099515	actin filament-based transport	1	0.000305	196	0.000874	0.348423	0.943376	1
GO:0099517	synaptic vesicle transport along microtubule	9	0.002742	737	0.003288	0.833947	0.749458	1
GO:0099518	vesicle cytoskeletal trafficking	17	0.005180	2006	0.008950	0.578737	0.994883	1
GO:0099519	dense core granule cytoskeletal transport	3	0.000914	206	0.000919	0.994529	0.580601	1
GO:0099527	postsynapse to nucleus signaling pathway	2	0.000609	134	0.000598	1.019268	0.583743	1
GO:0099532	synaptic vesicle endosomal processing	1	0.000305	54	0.000241	1.264648	0.546531	1
GO:0099536	synaptic signaling	120	0.036563	8911	0.039758	0.919641	0.836748	1
GO:0099537	trans-synaptic signaling	115	0.035040	8573	0.038250	0.916069	0.842511	1
GO:0099541	trans-synaptic signaling by lipid	1	0.000305	166	0.000741	0.411391	0.912111	1
GO:0099542	trans-synaptic signaling by endocannabinoid	1	0.000305	166	0.000741	0.411391	0.912111	1
GO:0099545	trans-synaptic signaling by trans-synaptic complex	2	0.000609	89	0.000397	1.534629	0.374348	1
GO:0099547	regulation of translation at synapse, modulating synaptic transmission	2	0.000609	284	0.001267	0.480922	0.919509	1
GO:0099550	trans-synaptic signaling, modulating synaptic transmission	7	0.002133	450	0.002008	1.062304	0.487605	1
GO:0099557	trans-synaptic signaling by trans-synaptic complex, modulating synaptic transmission	1	0.000305	21	0.000094	3.251951	0.264733	1
GO:0099558	maintenance of synapse structure	13	0.003961	1187	0.005296	0.747921	0.883771	1
GO:0099560	synaptic membrane adhesion	3	0.000914	430	0.001919	0.476449	0.950179	1
GO:0099563	modification of synaptic structure	13	0.003961	655	0.002922	1.355394	0.171068	1
GO:0099565	chemical synaptic transmission, postsynaptic	1	0.000305	159	0.000709	0.429503	0.902617	1
GO:0099566	regulation of postsynaptic cytosolic calcium ion concentration	4	0.001219	261	0.001164	1.046605	0.531079	1
GO:0099576	regulation of protein catabolic process at postsynapse, modulating synaptic transmission	1	0.000305	52	0.000232	1.313288	0.533051	1
GO:0099578	regulation of translation at postsynapse, modulating synaptic transmission	2	0.000609	207	0.000924	0.659816	0.805593	1
GO:0099587	inorganic ion import across plasma membrane	43	0.013102	3185	0.014210	0.921982	0.724174	1
GO:0099590	neurotransmitter receptor internalization	3	0.000914	389	0.001736	0.526666	0.923196	1
GO:0099601	regulation of neurotransmitter receptor activity	16	0.004875	1072	0.004783	1.019268	0.503156	1
GO:0099605	regulation of action potential firing rate	1	0.000305	55	0.000245	1.241654	0.553125	1
GO:0099606	microtubule plus-end directed mitotic chromosome migration	1	0.000305	26	0.000116	2.626576	0.316648	1
GO:0099607	lateral attachment of mitotic spindle microtubules to kinetochore	1	0.000305	26	0.000116	2.626576	0.316648	1
GO:0099610	action potential initiation	1	0.000305	49	0.000219	1.393693	0.512076	1
GO:0099612	protein localization to axon	3	0.000914	197	0.000879	1.039964	0.550582	1
GO:0099622	cardiac muscle cell membrane repolarization	12	0.003656	729	0.003253	1.124131	0.381924	1
GO:0099623	regulation of cardiac muscle cell membrane repolarization	7	0.002133	835	0.003725	0.572499	0.959909	1
GO:0099625	ventricular cardiac muscle cell membrane repolarization	5	0.001523	334	0.001490	1.022320	0.540267	1
GO:0099628	neurotransmitter receptor diffusion trapping	2	0.000609	124	0.000553	1.101467	0.541902	1
GO:0099633	protein localization to postsynaptic specialization membrane	6	0.001828	469	0.002093	0.873659	0.682332	1
GO:0099637	neurotransmitter receptor transport	1	0.000305	210	0.000937	0.325195	0.95388	1
GO:0099638	endosome to plasma membrane protein transport	3	0.000914	388	0.001731	0.528023	0.922394	1
GO:0099639	neurotransmitter receptor transport, endosome to plasma membrane	1	0.000305	121	0.000540	0.564388	0.83006	1
GO:0099640	axo-dendritic protein transport	3	0.000914	253	0.001129	0.809774	0.71553	1
GO:0099641	anterograde axonal protein transport	3	0.000914	253	0.001129	0.809774	0.71553	1
GO:0099642	retrograde axonal protein transport	1	0.000305	113	0.000504	0.604345	0.808927	1
GO:0099643	signal release from synapse	23	0.007008	2250	0.010039	0.698086	0.971927	1
GO:0099645	neurotransmitter receptor localization to postsynaptic specialization membrane	6	0.001828	469	0.002093	0.873659	0.682332	1
GO:0101024	mitotic nuclear membrane organization	4	0.001219	418	0.001865	0.653502	0.859505	1
GO:0104004	cellular response to environmental stimulus	156	0.047532	13945	0.062218	0.763958	0.999871	1
GO:0106001	intestinal hexose absorption	3	0.000914	131	0.000584	1.563916	0.301206	1
GO:0106005	RNA 5'-cap (guanine-N7)-methylation	2	0.000609	161	0.000718	0.848335	0.682313	1
GO:0106014	regulation of inflammatory response to wounding	1	0.000305	243	0.001084	0.281033	0.971568	1
GO:0106015	negative regulation of inflammatory response to wounding	1	0.000305	221	0.000986	0.309009	0.960748	1
GO:0106016	positive regulation of inflammatory response to wounding	1	0.000305	73	0.000326	0.935493	0.656693	1
GO:0106020	regulation of vesicle docking	2	0.000609	102	0.000455	1.339039	0.440071	1
GO:0106022	positive regulation of vesicle docking	2	0.000609	76	0.000339	1.797131	0.305693	1
GO:0106027	neuron projection organization	24	0.007313	1894	0.008450	0.865356	0.787262	1
GO:0106028	neuron projection retraction	2	0.000609	80	0.000357	1.707275	0.327044	1
GO:0106030	neuron projection fasciculation	12	0.003656	861	0.003842	0.951791	0.606212	1
GO:0106049	regulation of cellular response to osmotic stress	5	0.001523	302	0.001347	1.130645	0.453133	1
GO:0106056	regulation of calcineurin-mediated signaling	24	0.007313	1535	0.006849	1.067742	0.401468	1
GO:0106057	negative regulation of calcineurin-mediated signaling	12	0.003656	862	0.003846	0.950687	0.607784	1
GO:0106058	positive regulation of calcineurin-mediated signaling	8	0.002438	559	0.002494	0.977331	0.572829	1
GO:0106070	regulation of adenylate cyclase-activating G protein-coupled receptor signaling pathway	11	0.003352	1290	0.005756	0.582326	0.980862	1
GO:0106071	positive regulation of adenylate cyclase-activating G protein-coupled receptor signaling pathway	6	0.001828	298	0.001330	1.374986	0.273905	1
GO:0106072	negative regulation of adenylate cyclase-activating G protein-coupled receptor signaling pathway	5	0.001523	865	0.003859	0.394746	0.995307	1
GO:0106074	aminoacyl-tRNA metabolism involved in translational fidelity	1	0.000305	295	0.001316	0.231495	0.986735	1
GO:0106088	regulation of cell adhesion involved in sprouting angiogenesis	1	0.000305	15	0.000067	4.552732	0.197205	1
GO:0106089	negative regulation of cell adhesion involved in sprouting angiogenesis	1	0.000305	15	0.000067	4.552732	0.197205	1
GO:0106091	glial cell projection elongation	1	0.000305	70	0.000312	0.975585	0.64127	1
GO:0106104	regulation of glutamate receptor clustering	2	0.000609	242	0.001080	0.564388	0.868796	1
GO:0106106	cold-induced thermogenesis	2	0.000609	137	0.000611	0.996949	0.595732	1
GO:0106118	regulation of sterol biosynthetic process	14	0.004266	1305	0.005822	0.732624	0.906321	1
GO:0106119	negative regulation of sterol biosynthetic process	4	0.001219	478	0.002133	0.571473	0.918429	1
GO:0106120	positive regulation of sterol biosynthetic process	9	0.002742	768	0.003427	0.800285	0.789589	1
GO:0106134	positive regulation of cardiac muscle cell contraction	1	0.000305	176	0.000785	0.388017	0.924091	1
GO:0106135	negative regulation of cardiac muscle cell contraction	2	0.000609	106	0.000473	1.288509	0.459528	1
GO:0106230	protein depropionylation	2	0.000609	106	0.000473	1.288509	0.459528	1
GO:0106272	protein localization to ERGIC	2	0.000609	195	0.000870	0.700420	0.778325	1
GO:0106273	cytosol to ERGIC protein transport	2	0.000609	195	0.000870	0.700420	0.778325	1
GO:0106288	regulation of deadenylation-dependent decapping of nuclear-transcribed mRNA	2	0.000609	43	0.000192	3.176325	0.131749	1
GO:0106289	negative regulation of deadenylation-dependent decapping of nuclear-transcribed mRNA	1	0.000305	19	0.000085	3.594262	0.24288	1
GO:0106300	protein-DNA covalent cross-linking repair	5	0.001523	326	0.001455	1.047408	0.519045	1
GO:0106354	tRNA surveillance	1	0.000305	141	0.000629	0.484333	0.873225	1
GO:0106380	purine ribonucleotide salvage	3	0.000914	477	0.002128	0.429503	0.970143	1
GO:0110010	basolateral protein secretion	1	0.000305	88	0.000393	0.776034	0.724414	1
GO:0110011	regulation of basement membrane organization	3	0.000914	282	0.001258	0.726500	0.780433	1
GO:0110020	regulation of actomyosin structure organization	53	0.016149	4477	0.019975	0.808448	0.952167	1
GO:0110025	DNA strand resection involved in replication fork processing	5	0.001523	268	0.001196	1.274085	0.356385	1
GO:0110051	metabolite repair	3	0.000914	603	0.002690	0.339756	0.992911	1
GO:0110052	toxic metabolite repair	1	0.000305	393	0.001753	0.173768	0.996848	1
GO:0110053	regulation of actin filament organization	124	0.037782	11464	0.051149	0.738667	0.999878	1
GO:0110061	regulation of angiotensin-activated signaling pathway	5	0.001523	256	0.001142	1.333808	0.322166	1
GO:0110062	negative regulation of angiotensin-activated signaling pathway	1	0.000305	55	0.000245	1.241654	0.553125	1
GO:0110063	positive regulation of angiotensin-activated signaling pathway	2	0.000609	133	0.000593	1.026932	0.579689	1
GO:0110064	lncRNA catabolic process	3	0.000914	151	0.000674	1.356774	0.380287	1
GO:0110075	regulation of ferroptosis	12	0.003656	1229	0.005483	0.666796	0.945498	1
GO:0110076	negative regulation of ferroptosis	9	0.002742	733	0.003270	0.838498	0.743915	1
GO:0110077	vesicle-mediated intercellular transport	2	0.000609	50	0.000223	2.731639	0.167047	1
GO:0110088	hippocampal neuron apoptotic process	4	0.001219	174	0.000776	1.569908	0.252677	1
GO:0110089	regulation of hippocampal neuron apoptotic process	3	0.000914	101	0.000451	2.028445	0.185863	1
GO:0110091	negative regulation of hippocampal neuron apoptotic process	3	0.000914	89	0.000397	2.301943	0.143604	1
GO:0110095	cellular detoxification of aldehyde	7	0.002133	458	0.002043	1.043749	0.505834	1
GO:0110096	cellular response to aldehyde	3	0.000914	514	0.002293	0.398585	0.98025	1
GO:0110097	regulation of calcium import into the mitochondrion	2	0.000609	260	0.001160	0.525315	0.893372	1
GO:0110099	negative regulation of calcium import into the mitochondrion	1	0.000305	94	0.000419	0.726500	0.747603	1
GO:0110104	mRNA alternative polyadenylation	1	0.000305	89	0.000397	0.767314	0.728422	1
GO:0110154	RNA decapping	17	0.005180	1043	0.004654	1.113084	0.362133	1
GO:0110155	NAD-cap decapping	2	0.000609	44	0.000196	3.104136	0.136682	1
GO:0110156	mRNA methylguanosine-cap decapping	13	0.003961	877	0.003913	1.012295	0.519619	1
GO:0120009	intermembrane lipid transfer	25	0.007617	1796	0.008013	0.950598	0.626922	1
GO:0120031	plasma membrane bounded cell projection assembly	201	0.061243	14376	0.064141	0.954820	0.760576	1
GO:0120032	regulation of plasma membrane bounded cell projection assembly	110	0.033516	7781	0.034716	0.965430	0.659482	1
GO:0120033	negative regulation of plasma membrane bounded cell projection assembly	15	0.004570	1633	0.007286	0.627290	0.979702	1
GO:0120034	positive regulation of plasma membrane bounded cell projection assembly	69	0.021024	4175	0.018627	1.128641	0.170223	1
GO:0120035	regulation of plasma membrane bounded cell projection organization	323	0.098416	23550	0.105072	0.936645	0.899199	1
GO:0120036	plasma membrane bounded cell projection organization	456	0.138940	31870	0.142194	0.977116	0.710428	1
GO:0120039	plasma membrane bounded cell projection morphogenesis	159	0.048446	10647	0.047503	1.019843	0.411135	1
GO:0120045	stereocilium maintenance	1	0.000305	149	0.000665	0.458329	0.887248	1
GO:0120049	snRNA (adenine-N6)-methylation	1	0.000305	90	0.000402	0.758789	0.732371	1
GO:0120057	regulation of small intestinal transit	1	0.000305	51	0.000228	1.339039	0.526162	1
GO:0120058	positive regulation of small intestinal transit	1	0.000305	51	0.000228	1.339039	0.526162	1
GO:0120116	glucagon processing	1	0.000305	41	0.000183	1.665634	0.451423	1
GO:0120117	T cell meandering migration	1	0.000305	127	0.000567	0.537724	0.844361	1
GO:0120127	response to zinc ion starvation	11	0.003352	556	0.002481	1.351081	0.19818	1
GO:0120161	regulation of cold-induced thermogenesis	78	0.023766	6701	0.029898	0.794911	0.985226	1
GO:0120162	positive regulation of cold-induced thermogenesis	48	0.014625	4473	0.019957	0.732834	0.990357	1
GO:0120163	negative regulation of cold-induced thermogenesis	34	0.010360	2441	0.010891	0.951206	0.638183	1
GO:0120178	steroid hormone biosynthetic process	6	0.001828	570	0.002543	0.718852	0.838837	1
GO:0120182	regulation of focal adhesion disassembly	7	0.002133	703	0.003137	0.679996	0.887721	1
GO:0120183	positive regulation of focal adhesion disassembly	6	0.001828	573	0.002557	0.715089	0.842324	1
GO:0120184	negative regulation of focal adhesion disassembly	1	0.000305	130	0.000580	0.525315	0.851054	1
GO:0120186	negative regulation of protein localization to chromatin	4	0.001219	465	0.002075	0.587449	0.907954	1
GO:0120187	positive regulation of protein localization to chromatin	1	0.000305	23	0.000103	2.969173	0.285956	1
GO:0120191	negative regulation of termination of RNA polymerase II transcription	1	0.000305	112	0.000500	0.609741	0.806107	1
GO:0120192	tight junction assembly	11	0.003352	1163	0.005189	0.645916	0.951977	1
GO:0120193	tight junction organization	15	0.004570	1474	0.006577	0.694956	0.943953	1
GO:0120197	mucociliary clearance	8	0.002438	628	0.002802	0.869949	0.698891	1
GO:0120222	regulation of blastocyst development	2	0.000609	95	0.000424	1.437705	0.405122	1
GO:0120223	larynx morphogenesis	4	0.001219	135	0.000602	2.023436	0.138666	1
GO:0120229	protein localization to motile cilium	5	0.001523	224	0.000999	1.524352	0.233722	1
GO:0120252	hydrocarbon metabolic process	2	0.000609	155	0.000692	0.881174	0.662202	1
GO:0120253	hydrocarbon catabolic process	2	0.000609	107	0.000477	1.276467	0.46433	1
GO:0120254	olefinic compound metabolic process	35	0.010664	3300	0.014724	0.724298	0.981507	1
GO:0120255	olefinic compound biosynthetic process	4	0.001219	307	0.001370	0.889785	0.657112	1
GO:0120261	regulation of heterochromatin organization	6	0.001828	552	0.002463	0.742293	0.816592	1
GO:0120262	negative regulation of heterochromatin organization	3	0.000914	317	0.001414	0.646287	0.841959	1
GO:0120263	positive regulation of heterochromatin organization	3	0.000914	107	0.000477	1.914700	0.208078	1
GO:0120302	background adaptation	1	0.000305	87	0.000388	0.784954	0.720348	1
GO:0120316	sperm flagellum assembly	13	0.003961	1044	0.004658	0.850367	0.756123	1
GO:0120317	sperm mitochondrial sheath assembly	6	0.001828	422	0.001883	0.970962	0.582868	1
GO:0120532	glycosaminoglycan-protein linkage region biosynthetic process	3	0.000914	187	0.000834	1.095577	0.515781	1
GO:0140009	L-aspartate import across plasma membrane	1	0.000305	186	0.000830	0.367156	0.934439	1
GO:0140013	meiotic nuclear division	36	0.010969	3006	0.013412	0.817856	0.9052	1
GO:0140014	mitotic nuclear division	3	0.000914	291	0.001298	0.704031	0.797913	1
GO:0140029	exocytic process	28	0.008531	1923	0.008580	0.994356	0.537419	1
GO:0140041	cellular detoxification of methylglyoxal	5	0.001523	182	0.000812	1.876126	0.131858	1
GO:0140042	lipid droplet formation	11	0.003352	696	0.003105	1.079311	0.440964	1
GO:0140052	cellular response to oxidised low-density lipoprotein particle stimulus	2	0.000609	492	0.002195	0.277606	0.993938	1
GO:0140053	mitochondrial gene expression	16	0.004875	869	0.003877	1.257371	0.212219	1
GO:0140056	organelle localization by membrane tethering	43	0.013102	3000	0.013385	0.978837	0.576713	1
GO:0140058	neuron projection arborization	11	0.003352	616	0.002748	1.219482	0.296252	1
GO:0140059	dendrite arborization	4	0.001219	263	0.001173	1.038646	0.537027	1
GO:0140074	cardiac endothelial to mesenchymal transition	1	0.000305	87	0.000388	0.784954	0.720348	1
GO:0140075	regulation of lipoprotein transport	3	0.000914	187	0.000834	1.095577	0.515781	1
GO:0140077	positive regulation of lipoprotein transport	3	0.000914	187	0.000834	1.095577	0.515781	1
GO:0140105	interleukin-10-mediated signaling pathway	1	0.000305	270	0.001205	0.252930	0.980861	1
GO:0140115	export across plasma membrane	29	0.008836	2019	0.009008	0.980901	0.566445	1
GO:0140131	positive regulation of lymphocyte chemotaxis	5	0.001523	737	0.003288	0.463304	0.98276	1
GO:0140141	mitochondrial potassium ion transmembrane transport	5	0.001523	202	0.000901	1.690371	0.17764	1
GO:0140205	oligopeptide import across plasma membrane	1	0.000305	125	0.000558	0.546328	0.839733	1
GO:0140206	dipeptide import across plasma membrane	1	0.000305	125	0.000558	0.546328	0.839733	1
GO:0140208	apoptotic process in response to mitochondrial fragmentation	1	0.000305	46	0.000205	1.484587	0.490159	1
GO:0140212	regulation of long-chain fatty acid import into cell	3	0.000914	492	0.002195	0.416408	0.974723	1
GO:0140213	negative regulation of long-chain fatty acid import into cell	2	0.000609	393	0.001753	0.347537	0.97868	1
GO:0140227	serotonin-gated cation-selective signaling pathway	1	0.000305	125	0.000558	0.546328	0.839733	1
GO:0140238	presynaptic endocytosis	13	0.003961	1722	0.007683	0.515553	0.997286	1
GO:0140239	postsynaptic endocytosis	3	0.000914	389	0.001736	0.526666	0.923196	1
GO:0140243	regulation of translation at synapse	2	0.000609	293	0.001307	0.466150	0.927655	1
GO:0140245	regulation of translation at postsynapse	2	0.000609	216	0.000964	0.632324	0.824042	1
GO:0140250	regulation protein catabolic process at synapse	3	0.000914	306	0.001365	0.669519	0.824446	1
GO:0140251	regulation protein catabolic process at presynapse	2	0.000609	152	0.000678	0.898566	0.651768	1
GO:0140252	regulation protein catabolic process at postsynapse	1	0.000305	154	0.000687	0.443448	0.895214	1
GO:0140253	cell-cell fusion	20	0.006094	1688	0.007531	0.809135	0.85526	1
GO:0140271	hexose import across plasma membrane	3	0.000914	256	0.001142	0.800285	0.722876	1
GO:0140273	repair of mitotic kinetochore microtubule attachment defect	1	0.000305	119	0.000531	0.573874	0.825006	1
GO:0140274	repair of kinetochore microtubule attachment defect	1	0.000305	119	0.000531	0.573874	0.825006	1
GO:0140290	peptidyl-serine ADP-deribosylation	2	0.000609	49	0.000219	2.787387	0.161906	1
GO:0140291	peptidyl-glutamate ADP-deribosylation	1	0.000305	57	0.000254	1.198087	0.566026	1
GO:0140300	serine import into mitochondrion	2	0.000609	88	0.000393	1.552068	0.369154	1
GO:0140331	aminophospholipid translocation	2	0.000609	161	0.000718	0.848335	0.682313	1
GO:0140352	export from cell	187	0.056977	14504	0.064712	0.880475	0.968749	1
GO:0140353	lipid export from cell	9	0.002742	452	0.002017	1.359776	0.222553	1
GO:0140354	lipid import into cell	8	0.002438	413	0.001843	1.322828	0.262484	1
GO:0140357	heme export from vacuole to cytoplasm	1	0.000305	100	0.000446	0.682910	0.768841	1
GO:0140361	cyclic-GMP-AMP transmembrane import across plasma membrane	7	0.002133	330	0.001472	1.448597	0.213603	1
GO:0140367	antibacterial innate immune response	1	0.000305	310	0.001383	0.220293	0.989354	1
GO:0140374	antiviral innate immune response	32	0.009750	2573	0.011480	0.849324	0.844699	1
GO:0140447	cytokine precursor processing	2	0.000609	111	0.000495	1.230468	0.483284	1
GO:0140448	signaling receptor ligand precursor processing	20	0.006094	1409	0.006287	0.969354	0.585303	1
GO:0140450	protein targeting to Golgi apparatus	2	0.000609	135	0.000602	1.011718	0.587768	1
GO:0140454	protein aggregate center assembly	4	0.001219	239	0.001066	1.142945	0.463367	1
GO:0140455	cytoplasm protein quality control	1	0.000305	284	0.001267	0.240461	0.984413	1
GO:0140459	response to Gram-positive bacterium	3	0.000914	311	0.001388	0.658755	0.832603	1
GO:0140462	pericentric heterochromatin organization	4	0.001219	130	0.000580	2.101261	0.125863	1
GO:0140467	integrated stress response signaling	36	0.010969	2155	0.009615	1.140824	0.235648	1
GO:0140468	HRI-mediated signaling	6	0.001828	491	0.002191	0.834513	0.723165	1
GO:0140469	GCN2-mediated signaling	2	0.000609	139	0.000620	0.982604	0.603579	1
GO:0140495	migracytosis	1	0.000305	169	0.000754	0.404089	0.915891	1
GO:0140499	negative regulation of mitotic spindle assembly checkpoint signaling	1	0.000305	191	0.000852	0.357544	0.939071	1
GO:0140507	granzyme-mediated programmed cell death signaling pathway	4	0.001219	220	0.000982	1.241654	0.402289	1
GO:0140527	reciprocal homologous recombination	17	0.005180	1830	0.008165	0.634397	0.982817	1
GO:0140542	regulation of piRNA transcription	2	0.000609	87	0.000388	1.569908	0.363943	1
GO:0140543	positive regulation of piRNA transcription	2	0.000609	87	0.000388	1.569908	0.363943	1
GO:0140546	defense response to symbiont	209	0.063681	19433	0.086704	0.734463	1	1
GO:0140568	extraction of mislocalized protein from membrane	1	0.000305	110	0.000491	0.620827	0.800342	1
GO:0140570	extraction of mislocalized protein from mitochondrial outer membrane	1	0.000305	50	0.000223	1.365820	0.519171	1
GO:0140576	ascorbate homeostasis	1	0.000305	129	0.000576	0.529387	0.848856	1
GO:0140588	chromatin looping	7	0.002133	716	0.003195	0.667649	0.897943	1
GO:0140591	nuclear envelope budding	1	0.000305	100	0.000446	0.682910	0.768841	1
GO:0140627	ubiquitin-dependent protein catabolic process via the C-end degron rule pathway	7	0.002133	763	0.003404	0.626523	0.928547	1
GO:0140632	canonical inflammasome complex assembly	4	0.001219	565	0.002521	0.483476	0.964971	1
GO:0140639	positive regulation of pyroptotic inflammatory response	2	0.000609	385	0.001718	0.354758	0.976442	1
GO:0140650	radial glia-guided pyramidal neuron migration	3	0.000914	192	0.000857	1.067047	0.533365	1
GO:0140673	transcription elongation-coupled chromatin remodeling	1	0.000305	364	0.001624	0.187613	0.995178	1
GO:0140694	membraneless organelle assembly	155	0.047227	10485	0.046781	1.009547	0.463254	1
GO:0140706	protein-containing complex localization to centriolar satellite	2	0.000609	125	0.000558	1.092656	0.546216	1
GO:0140708	CAT tailing	3	0.000914	139	0.000620	1.473906	0.332909	1
GO:0140718	facultative heterochromatin formation	15	0.004570	891	0.003975	1.149680	0.329492	1
GO:0140719	constitutive heterochromatin formation	13	0.003961	1363	0.006081	0.651345	0.960688	1
GO:0140742	lncRNA transcription	6	0.001828	389	0.001736	1.053331	0.504481	1
GO:0140743	regulation of lncRNA transcription	3	0.000914	151	0.000674	1.356774	0.380287	1
GO:0140744	negative regulation of lncRNA transcription	3	0.000914	151	0.000674	1.356774	0.380287	1
GO:0140754	reorganization of cellular membranes to establish viral sites of replication	1	0.000305	60	0.000268	1.138183	0.584682	1
GO:0140820	cytosol to Golgi apparatus transport	2	0.000609	170	0.000758	0.803423	0.710626	1
GO:0140861	DNA repair-dependent chromatin remodeling	10	0.003047	937	0.004181	0.728826	0.87722	1
GO:0140882	zinc export across plasma membrane	3	0.000914	108	0.000482	1.896972	0.211838	1
GO:0140888	interferon-mediated signaling pathway	17	0.005180	2168	0.009673	0.535492	0.998473	1
GO:0140889	DNA replication-dependent chromatin disassembly	3	0.000914	274	0.001222	0.747711	0.763864	1
GO:0140894	endolysosomal toll-like receptor signaling pathway	15	0.004570	1190	0.005309	0.860811	0.752566	1
GO:0140895	cell surface toll-like receptor signaling pathway	8	0.002438	1699	0.007580	0.321558	0.999976	1
GO:0140896	cGAS/STING signaling pathway	2	0.000609	208	0.000928	0.656644	0.807725	1
GO:0140916	zinc ion import into lysosome	1	0.000305	144	0.000642	0.474243	0.878677	1
GO:0140924	L-kynurenine transmembrane transport	1	0.000305	73	0.000326	0.935493	0.656693	1
GO:0140958	target-directed miRNA degradation	1	0.000305	119	0.000531	0.573874	0.825006	1
GO:0140961	cellular detoxification of metal ion	1	0.000305	39	0.000174	1.751051	0.435116	1
GO:0140962	multicellular organismal-level chemical homeostasis	32	0.009750	3245	0.014478	0.673440	0.993196	1
GO:0140966	piRNA-mediated heterochromatin formation	2	0.000609	218	0.000973	0.626523	0.827921	1
GO:0140971	regulation of AIM2 inflammasome complex assembly	1	0.000305	146	0.000651	0.467746	0.882181	1
GO:0140973	positive regulation of AIM2 inflammasome complex assembly	1	0.000305	87	0.000388	0.784954	0.720348	1
GO:0141005	transposable element silencing by heterochromatin formation	5	0.001523	528	0.002356	0.646695	0.884224	1
GO:0141008	transposable element silencing by mRNA destabilization	1	0.000305	103	0.000460	0.663019	0.77878	1
GO:0141014	ribosome hibernation	3	0.000914	110	0.000491	1.862481	0.2194	1
GO:0141060	disruption of anatomical structure in another organism	26	0.007922	3007	0.013416	0.590477	0.998755	1
GO:0141061	disruption of cell in another organism	23	0.007008	2766	0.012341	0.567857	0.99896	1
GO:0141068	autosome genomic imprinting	5	0.001523	302	0.001347	1.130645	0.453133	1
GO:0141091	transforming growth factor beta receptor superfamily signaling pathway	116	0.035344	7781	0.034716	1.018089	0.435142	1
GO:0141111	positive regulation of cGAS/STING signaling pathway	1	0.000305	274	0.001222	0.249237	0.981952	1
GO:0141124	intracellular signaling cassette	384	0.117002	29840	0.133136	0.878812	0.997366	1
GO:0141137	positive regulation of gene expression, epigenetic	46	0.014016	2821	0.012586	1.113571	0.251156	1
GO:0141161	regulation of cAMP/PKA signal transduction	15	0.004570	1515	0.006759	0.676148	0.956373	1
GO:0141162	negative regulation of cAMP/PKA signal transduction	10	0.003047	955	0.004261	0.715089	0.89036	1
GO:0141163	positive regulation of cAMP/PKA signal transduction	6	0.001828	556	0.002481	0.736953	0.821735	1
GO:0141164	mitochondrial protein quality control	3	0.000914	244	0.001089	0.839643	0.692588	1
GO:0141166	chromosomal 5-methylcytosine DNA demethylation pathway	2	0.000609	166	0.000741	0.822783	0.698313	1
GO:0141167	chromosomal 5-methylcytosine DNA demethylation, oxidation pathway	1	0.000305	39	0.000174	1.751051	0.435116	1
GO:0141171	symbiont-mediated perturbation of host membrane	1	0.000305	60	0.000268	1.138183	0.584682	1
GO:0141176	gene silencing by piRNA-directed DNA methylation	2	0.000609	205	0.000915	0.666253	0.801266	1
GO:0141187	nucleic acid biosynthetic process	295	0.089884	20408	0.091054	0.987154	0.600847	1
GO:0141188	nucleic acid catabolic process	137	0.041743	9990	0.044572	0.936523	0.794969	1
GO:0141191	negative regulation of HRI-mediated signaling	1	0.000305	173	0.000772	0.394746	0.920679	1
GO:0141193	nuclear receptor-mediated signaling pathway	57	0.017367	4549	0.020296	0.855701	0.896977	1
GO:0141194	siRNA-mediated heterochromatin formation	1	0.000305	42	0.000187	1.625976	0.459399	1
GO:0141196	transposable element silencing by piRNA-mediated DNA methylation	2	0.000609	205	0.000915	0.666253	0.801266	1
GO:0141198	protein branched polyubiquitination	11	0.003352	1204	0.005372	0.623921	0.96398	1
GO:0141204	dipeptide transmembrane transport from lysosomal lumen to cytosol	1	0.000305	42	0.000187	1.625976	0.459399	1
GO:0141212	phospholipase C/protein kinase C signal transduction	9	0.002742	380	0.001695	1.617418	0.11101	1
GO:0141214	positive regulation of phospholipase C/protein kinase C signal transduction	2	0.000609	216	0.000964	0.632324	0.824042	1
GO:0141217	glycoRNA biosynthetic process	1	0.000305	114	0.000509	0.599044	0.811706	1
GO:0150003	regulation of spontaneous synaptic transmission	5	0.001523	251	0.001120	1.360378	0.30801	1
GO:0150011	regulation of neuron projection arborization	5	0.001523	503	0.002244	0.678837	0.858115	1
GO:0150012	positive regulation of neuron projection arborization	2	0.000609	292	0.001303	0.467746	0.92679	1
GO:0150018	basal dendrite development	2	0.000609	69	0.000308	1.979449	0.268061	1
GO:0150019	basal dendrite morphogenesis	3	0.000914	161	0.000718	1.272503	0.419198	1
GO:0150020	basal dendrite arborization	3	0.000914	161	0.000718	1.272503	0.419198	1
GO:0150031	regulation of protein localization to lysosome	4	0.001219	235	0.001048	1.162400	0.450669	1
GO:0150032	positive regulation of protein localization to lysosome	4	0.001219	186	0.000830	1.468623	0.291101	1
GO:0150037	regulation of calcium-dependent activation of synaptic vesicle fusion	2	0.000609	47	0.000210	2.905999	0.151713	1
GO:0150052	regulation of postsynapse assembly	27	0.008227	1808	0.008067	1.019832	0.485233	1
GO:0150054	regulation of postsynaptic neurotransmitter receptor diffusion trapping	3	0.000914	78	0.000348	2.626576	0.108189	1
GO:0150065	regulation of deacetylase activity	1	0.000305	119	0.000531	0.573874	0.825006	1
GO:0150076	neuroinflammatory response	8	0.002438	698	0.003114	0.782705	0.799451	1
GO:0150077	regulation of neuroinflammatory response	13	0.003961	1522	0.006791	0.583300	0.987126	1
GO:0150078	positive regulation of neuroinflammatory response	6	0.001828	935	0.004172	0.438231	0.993278	1
GO:0150079	negative regulation of neuroinflammatory response	5	0.001523	487	0.002173	0.701139	0.838942	1
GO:0150089	multiple spine synapse organization	2	0.000609	74	0.000330	1.845702	0.294966	1
GO:0150090	multiple spine synapse organization, single dendrite	2	0.000609	74	0.000330	1.845702	0.294966	1
GO:0150093	amyloid-beta clearance by transcytosis	8	0.002438	441	0.001968	1.238839	0.320983	1
GO:0150094	amyloid-beta clearance by cellular catabolic process	6	0.001828	354	0.001579	1.157474	0.416263	1
GO:0150098	glial cell-neuron signaling	4	0.001219	152	0.000678	1.797131	0.185686	1
GO:0150099	neuron-glial cell signaling	4	0.001219	254	0.001133	1.075449	0.509969	1
GO:0150101	regulation of microtubule anchoring at centrosome	3	0.000914	118	0.000526	1.736211	0.25014	1
GO:0150102	negative regulation of monocyte activation	1	0.000305	181	0.000808	0.377298	0.929454	1
GO:0150103	reactive gliosis	2	0.000609	229	0.001022	0.596428	0.847911	1
GO:0150104	transport across blood-brain barrier	24	0.007313	2643	0.011792	0.620122	0.995633	1
GO:0150105	protein localization to cell-cell junction	4	0.001219	672	0.002998	0.406494	0.988472	1
GO:0150106	regulation of protein localization to cell-cell junction	1	0.000305	272	0.001214	0.251070	0.981415	1
GO:0150111	regulation of transepithelial transport	1	0.000305	242	0.001080	0.282194	0.971148	1
GO:0150115	cell-substrate junction organization	16	0.004875	2498	0.011145	0.437412	0.999957	1
GO:0150116	regulation of cell-substrate junction organization	40	0.012188	4450	0.019854	0.613852	0.999709	1
GO:0150117	positive regulation of cell-substrate junction organization	20	0.006094	1906	0.008504	0.716590	0.951261	1
GO:0150118	negative regulation of cell-substrate junction organization	9	0.002742	1457	0.006501	0.421839	0.999134	1
GO:0150146	cell junction disassembly	4	0.001219	520	0.002320	0.525315	0.945351	1
GO:0150147	cell-cell junction disassembly	2	0.000609	237	0.001057	0.576295	0.861096	1
GO:0150172	regulation of phosphatidylcholine metabolic process	3	0.000914	339	0.001513	0.604345	0.87248	1
GO:0160006	Fc receptor-mediated immune complex endocytosis	2	0.000609	148	0.000660	0.922851	0.637458	1
GO:0160007	glutathione import into mitochondrion	1	0.000305	79	0.000352	0.864443	0.685578	1
GO:0160020	positive regulation of ferroptosis	3	0.000914	453	0.002021	0.452258	0.961145	1
GO:0160023	sneeze reflex	2	0.000609	162	0.000723	0.843099	0.685567	1
GO:0160024	Leydig cell proliferation	1	0.000305	118	0.000526	0.578737	0.822424	1
GO:0160025	sensory perception of itch	5	0.001523	404	0.001803	0.845185	0.703761	1
GO:0160040	mitocytosis	1	0.000305	169	0.000754	0.404089	0.915891	1
GO:0160049	negative regulation of cGAS/STING signaling pathway	4	0.001219	570	0.002543	0.479235	0.96669	1
GO:0160054	microfibril assembly	3	0.000914	103	0.000460	1.989058	0.193199	1
GO:0160063	multi-pass transmembrane protein insertion into ER membrane	2	0.000609	276	0.001231	0.494862	0.91155	1
GO:0160069	surfactant secretion	1	0.000305	151	0.000674	0.452258	0.890504	1
GO:0160077	lipid droplet fusion	1	0.000305	85	0.000379	0.803423	0.712033	1
GO:0160091	spliceosome-depend formation of circular RNA	5	0.001523	215	0.000959	1.588162	0.210168	1
GO:0160093	chordate pharynx development	1	0.000305	73	0.000326	0.935493	0.656693	1
GO:0160127	protein-RNA covalent cross-linking repair	5	0.001523	259	0.001156	1.318359	0.330694	1
GO:0160145	negative regulation of GDF15-GFRAL signaling pathway	2	0.000609	109	0.000486	1.253046	0.473859	1
GO:0160162	CD27 signaling pathway	1	0.000305	235	0.001048	0.290600	0.96803	1
GO:0160165	CD8-positive, alpha-beta T cell homeostasis	9	0.002742	660	0.002945	0.931241	0.628465	1
GO:0160176	magnesium ion transport from cytosol to endoplasmic reticulum	1	0.000305	87	0.000388	0.784954	0.720348	1
GO:0160177	positive regulation of autophagosome-lysosome fusion	4	0.001219	227	0.001013	1.203365	0.424996	1
GO:0160184	paracellular transport	1	0.000305	130	0.000580	0.525315	0.851054	1
GO:0160192	autophagosome-dependent secretion	2	0.000609	145	0.000647	0.941945	0.626424	1
GO:0160194	stereocilium bundle organization	1	0.000305	33	0.000147	2.069424	0.383232	1
GO:0160195	negative regulation of phospholipase C/protein kinase C signal transduction	1	0.000305	173	0.000772	0.394746	0.920679	1
GO:0160217	negative regulation of transcription initiation-coupled chromatin remodeling	2	0.000609	135	0.000602	1.011718	0.587768	1
GO:0160218	negative regulation of pyruvate decarboxylation to acetyl-CoA	1	0.000305	143	0.000638	0.477559	0.876887	1
GO:0160221	Rho-activating G protein-coupled receptor signaling pathway	1	0.000305	222	0.000990	0.307617	0.961319	1
GO:0160240	RNA polymerase II transcription initiation surveillance	18	0.005484	1236	0.005515	0.994529	0.540877	1
GO:0160254	tRNA queuosine(34) biosynthetic process from salvaged queuosine or its precursors	2	0.000609	90	0.000402	1.517577	0.379524	1
GO:0160257	complement activation, GZMK pathway	6	0.001828	316	0.001410	1.296664	0.318903	1
GO:0160274	beige fat cell differentiation	1	0.000305	151	0.000674	0.452258	0.890504	1
GO:0160276	negative regulation of beige fat cell differentiation	5	0.001523	240	0.001071	1.422729	0.277222	1
GO:0170033	L-amino acid metabolic process	72	0.021938	5731	0.025570	0.857957	0.917842	1
GO:0170034	L-amino acid biosynthetic process	27	0.008227	1801	0.008035	1.023796	0.477233	1
GO:0170035	L-amino acid catabolic process	29	0.008836	2643	0.011792	0.749315	0.955695	1
GO:0170036	import into the mitochondrion	4	0.001219	305	0.001361	0.895619	0.652137	1
GO:0170038	proteinogenic amino acid biosynthetic process	28	0.008531	1840	0.008209	1.039211	0.444717	1
GO:0170039	proteinogenic amino acid metabolic process	74	0.022547	5649	0.025204	0.894589	0.848072	1
GO:0170040	proteinogenic amino acid catabolic process	31	0.009445	2632	0.011743	0.804339	0.907344	1
GO:0170041	non-proteinogenic amino acid metabolic process	14	0.004266	1974	0.008807	0.484333	0.999261	1
GO:0170043	non-proteinogenic amino acid biosynthetic process	5	0.001523	606	0.002704	0.563457	0.940865	1
GO:0170044	non-proteinogenic amino acid catabolic process	1	0.000305	467	0.002084	0.146233	0.998936	1
GO:0170062	nutrient storage	17	0.005180	1481	0.006608	0.783894	0.870654	1
GO:0170063	transmembrane transport from lysosomal lumen to cytosol	1	0.000305	42	0.000187	1.625976	0.459399	1
GO:0180010	co-transcriptional mRNA 3'-end processing, cleavage and polyadenylation pathway	10	0.003047	469	0.002093	1.456098	0.156125	1
GO:0180011	cytosolic mRNA polyadenylation	1	0.000305	51	0.000228	1.339039	0.526162	1
GO:0180012	co-transcriptional RNA 3'-end processing, cleavage and polyadenylation pathway	10	0.003047	513	0.002289	1.331208	0.224768	1
GO:0180026	mitochondrial small ribosomal subunit assembly	2	0.000609	155	0.000692	0.881174	0.662202	1
GO:0180046	GPI anchored protein biosynthesis	2	0.000609	183	0.000816	0.746350	0.74776	1
GO:0180047	dolichol phosphate mannose biosynthetic process	2	0.000609	159	0.000709	0.859006	0.67572	1
GO:0180055	response to metal ion starvation	11	0.003352	709	0.003163	1.059522	0.464719	1
GO:0180057	protein post-translational transfer of dolichol-linked oligosaccharide	2	0.000609	46	0.000205	2.969173	0.146666	1
GO:0180058	protein co-translational transfer of dolichol-linked oligosaccharide	2	0.000609	98	0.000437	1.393693	0.420234	1
GO:0180059	protein O-linked glycosylation via glucose	4	0.001219	216	0.000964	1.264648	0.389238	1
GO:0180062	protein O-linked glycosylation via galactose	1	0.000305	43	0.000192	1.588162	0.467258	1
GO:0180064	protein O-linked glycosylation via xylose	36	0.010969	2420	0.010797	1.015899	0.484712	1
GO:1900006	positive regulation of dendrite development	7	0.002133	376	0.001678	1.271375	0.314818	1
GO:1900015	regulation of cytokine production involved in inflammatory response	23	0.007008	2956	0.013189	0.531357	0.999743	1
GO:1900016	negative regulation of cytokine production involved in inflammatory response	12	0.003656	1232	0.005497	0.665172	0.946564	1
GO:1900017	positive regulation of cytokine production involved in inflammatory response	5	0.001523	1412	0.006300	0.241824	0.999991	1
GO:1900019	regulation of protein kinase C activity	2	0.000609	153	0.000683	0.892693	0.655274	1
GO:1900020	positive regulation of protein kinase C activity	2	0.000609	153	0.000683	0.892693	0.655274	1
GO:1900024	regulation of substrate adhesion-dependent cell spreading	24	0.007313	2449	0.010927	0.669246	0.985563	1
GO:1900025	negative regulation of substrate adhesion-dependent cell spreading	2	0.000609	626	0.002793	0.218182	0.998949	1
GO:1900026	positive regulation of substrate adhesion-dependent cell spreading	22	0.006703	1782	0.007951	0.843099	0.815389	1
GO:1900027	regulation of ruffle assembly	18	0.005484	1617	0.007215	0.760196	0.903279	1
GO:1900028	negative regulation of ruffle assembly	3	0.000914	394	0.001758	0.519982	0.927089	1
GO:1900029	positive regulation of ruffle assembly	8	0.002438	536	0.002391	1.019268	0.525882	1
GO:1900034	regulation of cellular response to heat	11	0.003352	838	0.003739	0.896421	0.680954	1
GO:1900036	positive regulation of cellular response to heat	1	0.000305	82	0.000366	0.832817	0.699096	1
GO:1900037	regulation of cellular response to hypoxia	13	0.003961	842	0.003757	1.054374	0.461744	1
GO:1900038	negative regulation of cellular response to hypoxia	8	0.002438	470	0.002097	1.162400	0.383738	1
GO:1900039	positive regulation of cellular response to hypoxia	1	0.000305	43	0.000192	1.588162	0.467258	1
GO:1900044	regulation of protein K63-linked ubiquitination	4	0.001219	854	0.003810	0.319864	0.998474	1
GO:1900045	negative regulation of protein K63-linked ubiquitination	3	0.000914	360	0.001606	0.569092	0.896622	1
GO:1900046	regulation of hemostasis	24	0.007313	2876	0.012832	0.569883	0.999099	1
GO:1900047	negative regulation of hemostasis	10	0.003047	1464	0.006532	0.466468	0.997929	1
GO:1900048	positive regulation of hemostasis	11	0.003352	1505	0.006715	0.499137	0.996611	1
GO:1900052	regulation of retinoic acid biosynthetic process	3	0.000914	222	0.000990	0.922851	0.630723	1
GO:1900054	positive regulation of retinoic acid biosynthetic process	3	0.000914	125	0.000558	1.638984	0.277521	1
GO:1900063	regulation of peroxisome organization	1	0.000305	50	0.000223	1.365820	0.519171	1
GO:1900073	regulation of neuromuscular synaptic transmission	1	0.000305	33	0.000147	2.069424	0.383232	1
GO:1900075	positive regulation of neuromuscular synaptic transmission	1	0.000305	33	0.000147	2.069424	0.383232	1
GO:1900076	regulation of cellular response to insulin stimulus	44	0.013406	3623	0.016165	0.829369	0.910098	1
GO:1900077	negative regulation of cellular response to insulin stimulus	24	0.007313	2196	0.009798	0.746350	0.94302	1
GO:1900078	positive regulation of cellular response to insulin stimulus	7	0.002133	885	0.003949	0.540155	0.973701	1
GO:1900087	positive regulation of G1/S transition of mitotic cell cycle	22	0.006703	2299	0.010257	0.653502	0.987007	1
GO:1900100	positive regulation of plasma cell differentiation	2	0.000609	91	0.000406	1.500901	0.384683	1
GO:1900101	regulation of endoplasmic reticulum unfolded protein response	17	0.005180	1659	0.007402	0.699787	0.950448	1
GO:1900102	negative regulation of endoplasmic reticulum unfolded protein response	9	0.002742	974	0.004346	0.631025	0.945867	1
GO:1900103	positive regulation of endoplasmic reticulum unfolded protein response	9	0.002742	719	0.003208	0.854825	0.723858	1
GO:1900107	regulation of nodal signaling pathway	2	0.000609	78	0.000348	1.751051	0.316388	1
GO:1900115	extracellular regulation of signal transduction	7	0.002133	564	0.002516	0.847583	0.717525	1
GO:1900116	extracellular negative regulation of signal transduction	7	0.002133	564	0.002516	0.847583	0.717525	1
GO:1900117	regulation of execution phase of apoptosis	9	0.002742	1227	0.005474	0.500912	0.992922	1
GO:1900118	negative regulation of execution phase of apoptosis	1	0.000305	285	0.001272	0.239617	0.98464	1
GO:1900119	positive regulation of execution phase of apoptosis	8	0.002438	1030	0.004596	0.530415	0.983019	1
GO:1900120	regulation of receptor binding	2	0.000609	352	0.001571	0.388017	0.964562	1
GO:1900121	negative regulation of receptor binding	1	0.000305	253	0.001129	0.269925	0.975445	1
GO:1900125	regulation of hyaluronan biosynthetic process	2	0.000609	228	0.001017	0.599044	0.846185	1
GO:1900127	positive regulation of hyaluronan biosynthetic process	2	0.000609	168	0.000750	0.812988	0.704523	1
GO:1900131	negative regulation of lipid binding	1	0.000305	110	0.000491	0.620827	0.800342	1
GO:1900133	regulation of renin secretion into blood stream	1	0.000305	167	0.000745	0.408928	0.913389	1
GO:1900135	positive regulation of renin secretion into blood stream	1	0.000305	13	0.000058	5.253152	0.173345	1
GO:1900151	regulation of nuclear-transcribed mRNA catabolic process, deadenylation-dependent decay	22	0.006703	1646	0.007344	0.912759	0.694154	1
GO:1900152	negative regulation of nuclear-transcribed mRNA catabolic process, deadenylation-dependent decay	10	0.003047	742	0.003311	0.920364	0.645034	1
GO:1900153	positive regulation of nuclear-transcribed mRNA catabolic process, deadenylation-dependent decay	13	0.003961	1087	0.004850	0.816727	0.801988	1
GO:1900154	regulation of bone trabecula formation	2	0.000609	203	0.000906	0.672818	0.796854	1
GO:1900155	negative regulation of bone trabecula formation	2	0.000609	203	0.000906	0.672818	0.796854	1
GO:1900157	regulation of bone mineralization involved in bone maturation	2	0.000609	423	0.001887	0.322889	0.985375	1
GO:1900158	negative regulation of bone mineralization involved in bone maturation	2	0.000609	365	0.001629	0.374197	0.969806	1
GO:1900166	regulation of glial cell-derived neurotrophic factor production	1	0.000305	80	0.000357	0.853637	0.69015	1
GO:1900168	positive regulation of glial cell-derived neurotrophic factor production	1	0.000305	80	0.000357	0.853637	0.69015	1
GO:1900180	regulation of protein localization to nucleus	73	0.022243	6338	0.028278	0.786564	0.986269	1
GO:1900181	negative regulation of protein localization to nucleus	18	0.005484	1574	0.007023	0.780964	0.880043	1
GO:1900182	positive regulation of protein localization to nucleus	50	0.015235	4218	0.018819	0.809519	0.946303	1
GO:1900186	negative regulation of clathrin-dependent endocytosis	2	0.000609	72	0.000321	1.896972	0.284215	1
GO:1900193	regulation of oocyte maturation	2	0.000609	340	0.001517	0.401712	0.958952	1
GO:1900194	negative regulation of oocyte maturation	1	0.000305	245	0.001093	0.278739	0.972389	1
GO:1900195	positive regulation of oocyte maturation	1	0.000305	95	0.000424	0.718852	0.751273	1
GO:1900211	regulation of mesenchymal cell apoptotic process involved in metanephros development	1	0.000305	65	0.000290	1.050630	0.614011	1
GO:1900212	negative regulation of mesenchymal cell apoptotic process involved in metanephros development	1	0.000305	65	0.000290	1.050630	0.614011	1
GO:1900214	regulation of apoptotic process involved in metanephric collecting duct development	1	0.000305	51	0.000228	1.339039	0.526162	1
GO:1900215	negative regulation of apoptotic process involved in metanephric collecting duct development	1	0.000305	51	0.000228	1.339039	0.526162	1
GO:1900217	regulation of apoptotic process involved in metanephric nephron tubule development	1	0.000305	51	0.000228	1.339039	0.526162	1
GO:1900218	negative regulation of apoptotic process involved in metanephric nephron tubule development	1	0.000305	51	0.000228	1.339039	0.526162	1
GO:1900221	regulation of amyloid-beta clearance	14	0.004266	725	0.003235	1.318722	0.184154	1
GO:1900222	negative regulation of amyloid-beta clearance	4	0.001219	290	0.001294	0.941945	0.613303	1
GO:1900223	positive regulation of amyloid-beta clearance	7	0.002133	288	0.001285	1.659850	0.134383	1
GO:1900225	regulation of NLRP3 inflammasome complex assembly	13	0.003961	1858	0.008290	0.477816	0.999133	1
GO:1900226	negative regulation of NLRP3 inflammasome complex assembly	1	0.000305	679	0.003029	0.100576	0.999953	1
GO:1900227	positive regulation of NLRP3 inflammasome complex assembly	11	0.003352	1133	0.005055	0.663019	0.941087	1
GO:1900234	regulation of Kit signaling pathway	1	0.000305	43	0.000192	1.588162	0.467258	1
GO:1900235	negative regulation of Kit signaling pathway	1	0.000305	43	0.000192	1.588162	0.467258	1
GO:1900238	regulation of metanephric mesenchymal cell migration by platelet-derived growth factor receptor-beta signaling pathway	1	0.000305	138	0.000616	0.494862	0.867528	1
GO:1900242	regulation of synaptic vesicle endocytosis	5	0.001523	713	0.003181	0.478899	0.978211	1
GO:1900244	positive regulation of synaptic vesicle endocytosis	1	0.000305	151	0.000674	0.452258	0.890504	1
GO:1900245	positive regulation of MDA-5 signaling pathway	1	0.000305	152	0.000678	0.449283	0.892097	1
GO:1900246	positive regulation of RIG-I signaling pathway	5	0.001523	524	0.002338	0.651631	0.880345	1
GO:1900247	regulation of cytoplasmic translational elongation	3	0.000914	157	0.000700	1.304923	0.40372	1
GO:1900248	negative regulation of cytoplasmic translational elongation	2	0.000609	76	0.000339	1.797131	0.305693	1
GO:1900249	positive regulation of cytoplasmic translational elongation	1	0.000305	17	0.000076	4.017117	0.220377	1
GO:1900264	positive regulation of DNA-directed DNA polymerase activity	5	0.001523	465	0.002075	0.734312	0.809159	1
GO:1900271	regulation of long-term synaptic potentiation	20	0.006094	1365	0.006090	1.000600	0.528945	1
GO:1900272	negative regulation of long-term synaptic potentiation	4	0.001219	427	0.001905	0.639728	0.870201	1
GO:1900273	positive regulation of long-term synaptic potentiation	14	0.004266	837	0.003734	1.142263	0.345645	1
GO:1900279	regulation of CD4-positive, alpha-beta T cell costimulation	2	0.000609	129	0.000576	1.058775	0.563183	1
GO:1900281	positive regulation of CD4-positive, alpha-beta T cell costimulation	2	0.000609	127	0.000567	1.075449	0.554757	1
GO:1900368	regulation of post-transcriptional gene silencing by regulatory ncRNA	25	0.007617	1745	0.007786	0.978381	0.570436	1
GO:1900369	negative regulation of post-transcriptional gene silencing by regulatory ncRNA	13	0.003961	841	0.003752	1.055628	0.460073	1
GO:1900370	positive regulation of post-transcriptional gene silencing by RNA	7	0.002133	668	0.002980	0.715624	0.855867	1
GO:1900371	regulation of purine nucleotide biosynthetic process	10	0.003047	826	0.003685	0.826767	0.766322	1
GO:1900372	negative regulation of purine nucleotide biosynthetic process	1	0.000305	143	0.000638	0.477559	0.876887	1
GO:1900373	positive regulation of purine nucleotide biosynthetic process	8	0.002438	582	0.002597	0.938708	0.617546	1
GO:1900407	regulation of cellular response to oxidative stress	9	0.002742	909	0.004056	0.676148	0.91406	1
GO:1900408	negative regulation of cellular response to oxidative stress	2	0.000609	294	0.001312	0.464564	0.92851	1
GO:1900425	negative regulation of defense response to bacterium	1	0.000305	172	0.000767	0.397041	0.919508	1
GO:1900426	positive regulation of defense response to bacterium	10	0.003047	504	0.002249	1.354980	0.209845	1
GO:1900449	regulation of glutamate receptor signaling pathway	5	0.001523	620	0.002766	0.550734	0.947864	1
GO:1900450	negative regulation of glutamate receptor signaling pathway	1	0.000305	37	0.000165	1.845702	0.418325	1
GO:1900451	positive regulation of glutamate receptor signaling pathway	2	0.000609	386	0.001722	0.353839	0.976733	1
GO:1900452	regulation of long-term synaptic depression	5	0.001523	470	0.002097	0.726500	0.816289	1
GO:1900454	positive regulation of long-term synaptic depression	5	0.001523	347	0.001548	0.984020	0.573781	1
GO:1900480	regulation of diacylglycerol biosynthetic process	2	0.000609	58	0.000259	2.354861	0.209023	1
GO:1900542	regulation of purine nucleotide metabolic process	39	0.011883	3626	0.016178	0.734514	0.982107	1
GO:1900543	negative regulation of purine nucleotide metabolic process	8	0.002438	1463	0.006527	0.373430	0.999715	1
GO:1900544	positive regulation of purine nucleotide metabolic process	25	0.007617	1719	0.007670	0.993179	0.540562	1
GO:1900729	regulation of adenylate cyclase-inhibiting opioid receptor signaling pathway	1	0.000305	25	0.000112	2.731639	0.306567	1
GO:1900731	positive regulation of adenylate cyclase-inhibiting opioid receptor signaling pathway	1	0.000305	25	0.000112	2.731639	0.306567	1
GO:1900736	regulation of phospholipase C-activating G protein-coupled receptor signaling pathway	6	0.001828	321	0.001432	1.276467	0.331607	1
GO:1900744	regulation of p38MAPK cascade	20	0.006094	1801	0.008035	0.758367	0.915442	1
GO:1900745	positive regulation of p38MAPK cascade	12	0.003656	1048	0.004676	0.781958	0.837756	1
GO:1900748	positive regulation of vascular endothelial growth factor signaling pathway	7	0.002133	513	0.002289	0.931846	0.623717	1
GO:1900825	regulation of membrane depolarization during cardiac muscle cell action potential	3	0.000914	247	0.001102	0.829445	0.700387	1
GO:1901017	negative regulation of potassium ion transmembrane transporter activity	2	0.000609	137	0.000611	0.996949	0.595732	1
GO:1901020	negative regulation of calcium ion transmembrane transporter activity	8	0.002438	590	0.002632	0.925979	0.632504	1
GO:1901026	ripoptosome assembly involved in necroptotic process	2	0.000609	180	0.000803	0.758789	0.739573	1
GO:1901028	regulation of mitochondrial outer membrane permeabilization involved in apoptotic signaling pathway	10	0.003047	1136	0.005068	0.601153	0.968797	1
GO:1901029	negative regulation of mitochondrial outer membrane permeabilization involved in apoptotic signaling pathway	1	0.000305	569	0.002539	0.120019	0.999762	1
GO:1901030	positive regulation of mitochondrial outer membrane permeabilization involved in apoptotic signaling pathway	7	0.002133	465	0.002075	1.028036	0.521603	1
GO:1901031	regulation of response to reactive oxygen species	6	0.001828	474	0.002115	0.864443	0.691945	1
GO:1901072	glucosamine-containing compound catabolic process	6	0.001828	366	0.001633	1.119524	0.446895	1
GO:1901077	regulation of relaxation of muscle	4	0.001219	623	0.002780	0.438465	0.980658	1
GO:1901078	negative regulation of relaxation of muscle	3	0.000914	299	0.001334	0.685194	0.812457	1
GO:1901080	regulation of relaxation of smooth muscle	2	0.000609	267	0.001191	0.511543	0.901717	1
GO:1901081	negative regulation of relaxation of smooth muscle	2	0.000609	123	0.000549	1.110422	0.537561	1
GO:1901096	regulation of autophagosome maturation	6	0.001828	897	0.004002	0.456796	0.990276	1
GO:1901097	negative regulation of autophagosome maturation	3	0.000914	389	0.001736	0.526666	0.923196	1
GO:1901098	positive regulation of autophagosome maturation	1	0.000305	318	0.001419	0.214752	0.990532	1
GO:1901099	negative regulation of signal transduction in absence of ligand	18	0.005484	1435	0.006403	0.856612	0.774694	1
GO:1901135	carbohydrate derivative metabolic process	393	0.119744	29623	0.132168	0.905997	0.984254	1
GO:1901136	carbohydrate derivative catabolic process	84	0.025594	7304	0.032588	0.785384	0.991338	1
GO:1901137	carbohydrate derivative biosynthetic process	270	0.082267	19358	0.086369	0.952504	0.806649	1
GO:1901142	insulin metabolic process	2	0.000609	627	0.002797	0.217834	0.998963	1
GO:1901163	regulation of trophoblast cell migration	5	0.001523	510	0.002275	0.669519	0.865883	1
GO:1901164	negative regulation of trophoblast cell migration	3	0.000914	186	0.000830	1.101467	0.512222	1
GO:1901165	positive regulation of trophoblast cell migration	1	0.000305	306	0.001365	0.223173	0.988711	1
GO:1901166	neural crest cell migration involved in autonomic nervous system development	7	0.002133	402	0.001794	1.189146	0.375469	1
GO:1901184	regulation of ERBB signaling pathway	33	0.010055	3068	0.013688	0.734551	0.973648	1
GO:1901185	negative regulation of ERBB signaling pathway	21	0.006399	1878	0.008379	0.763637	0.914774	1
GO:1901186	positive regulation of ERBB signaling pathway	14	0.004266	1186	0.005292	0.806133	0.822946	1
GO:1901187	regulation of ephrin receptor signaling pathway	2	0.000609	43	0.000192	3.176325	0.131749	1
GO:1901189	positive regulation of ephrin receptor signaling pathway	2	0.000609	43	0.000192	3.176325	0.131749	1
GO:1901193	regulation of formation of translation preinitiation complex	2	0.000609	424	0.001892	0.322127	0.985559	1
GO:1901194	negative regulation of formation of translation preinitiation complex	2	0.000609	424	0.001892	0.322127	0.985559	1
GO:1901201	regulation of extracellular matrix assembly	8	0.002438	670	0.002989	0.815415	0.762667	1
GO:1901202	negative regulation of extracellular matrix assembly	3	0.000914	191	0.000852	1.072633	0.529877	1
GO:1901203	positive regulation of extracellular matrix assembly	4	0.001219	334	0.001490	0.817856	0.719521	1
GO:1901207	regulation of heart looping	2	0.000609	198	0.000883	0.689808	0.785441	1
GO:1901208	negative regulation of heart looping	2	0.000609	76	0.000339	1.797131	0.305693	1
GO:1901210	regulation of cardiac chamber formation	2	0.000609	76	0.000339	1.797131	0.305693	1
GO:1901211	negative regulation of cardiac chamber formation	2	0.000609	76	0.000339	1.797131	0.305693	1
GO:1901222	regulation of non-canonical NF-kappaB signal transduction	51	0.015539	3942	0.017588	0.883521	0.830995	1
GO:1901223	negative regulation of non-canonical NF-kappaB signal transduction	12	0.003656	912	0.004069	0.898566	0.682272	1
GO:1901224	positive regulation of non-canonical NF-kappaB signal transduction	38	0.011578	2852	0.012725	0.909908	0.742034	1
GO:1901255	nucleotide-excision repair involved in interstrand cross-link repair	2	0.000609	133	0.000593	1.026932	0.579689	1
GO:1901257	negative regulation of macrophage colony-stimulating factor production	1	0.000305	63	0.000281	1.083984	0.602537	1
GO:1901258	positive regulation of macrophage colony-stimulating factor production	1	0.000305	62	0.000277	1.101467	0.596672	1
GO:1901264	carbohydrate derivative transport	44	0.013406	2885	0.012872	1.041526	0.413565	1
GO:1901289	succinyl-CoA catabolic process	1	0.000305	210	0.000937	0.325195	0.95388	1
GO:1901291	negative regulation of double-strand break repair via single-strand annealing	1	0.000305	28	0.000125	2.438964	0.336374	1
GO:1901292	nucleoside phosphate catabolic process	60	0.018282	5578	0.024887	0.734575	0.995214	1
GO:1901293	nucleoside phosphate biosynthetic process	113	0.034430	10002	0.044626	0.771534	0.998536	1
GO:1901298	regulation of hydrogen peroxide-mediated programmed cell death	9	0.002742	548	0.002445	1.121567	0.410875	1
GO:1901317	regulation of flagellated sperm motility	5	0.001523	516	0.002302	0.661734	0.872252	1
GO:1901327	response to tacrolimus	1	0.000305	24	0.000107	2.845458	0.296337	1
GO:1901328	response to cytochalasin B	1	0.000305	134	0.000598	0.509634	0.859532	1
GO:1901330	negative regulation of odontoblast differentiation	1	0.000305	36	0.000161	1.896972	0.409744	1
GO:1901331	positive regulation of odontoblast differentiation	8	0.002438	338	0.001508	1.616355	0.127983	1
GO:1901334	lactone metabolic process	8	0.002438	500	0.002231	1.092656	0.449145	1
GO:1901335	lactone catabolic process	1	0.000305	16	0.000071	4.268186	0.208875	1
GO:1901340	negative regulation of store-operated calcium channel activity	2	0.000609	75	0.000335	1.821093	0.300333	1
GO:1901341	positive regulation of store-operated calcium channel activity	8	0.002438	330	0.001472	1.655539	0.116294	1
GO:1901342	regulation of vasculature development	166	0.050579	14004	0.062481	0.809505	0.998337	1
GO:1901343	negative regulation of vasculature development	53	0.016149	4544	0.020274	0.796528	0.962787	1
GO:1901344	response to leptomycin B	1	0.000305	78	0.000348	0.875525	0.680938	1
GO:1901355	response to rapamycin	7	0.002133	337	0.001504	1.418507	0.228226	1
GO:1901370	response to glutathione	1	0.000305	41	0.000183	1.665634	0.451423	1
GO:1901374	acetate ester transport	1	0.000305	53	0.000236	1.288509	0.539841	1
GO:1901379	regulation of potassium ion transmembrane transport	30	0.009141	2010	0.008968	1.019268	0.482915	1
GO:1901380	negative regulation of potassium ion transmembrane transport	10	0.003047	763	0.003404	0.895033	0.678331	1
GO:1901382	regulation of chorionic trophoblast cell proliferation	3	0.000914	132	0.000589	1.552068	0.305165	1
GO:1901383	negative regulation of chorionic trophoblast cell proliferation	1	0.000305	44	0.000196	1.552068	0.475004	1
GO:1901385	regulation of voltage-gated calcium channel activity	6	0.001828	386	0.001722	1.061518	0.497082	1
GO:1901386	negative regulation of voltage-gated calcium channel activity	2	0.000609	221	0.000986	0.618018	0.833596	1
GO:1901387	positive regulation of voltage-gated calcium channel activity	4	0.001219	148	0.000660	1.845702	0.174183	1
GO:1901475	pyruvate transmembrane transport	2	0.000609	266	0.001187	0.513466	0.900563	1
GO:1901490	regulation of lymphangiogenesis	3	0.000914	378	0.001687	0.541992	0.913952	1
GO:1901491	negative regulation of lymphangiogenesis	2	0.000609	108	0.000482	1.264648	0.469107	1
GO:1901492	positive regulation of lymphangiogenesis	1	0.000305	270	0.001205	0.252930	0.980861	1
GO:1901494	regulation of cysteine metabolic process	1	0.000305	73	0.000326	0.935493	0.656693	1
GO:1901502	ether catabolic process	6	0.001828	258	0.001151	1.588162	0.181095	1
GO:1901503	ether biosynthetic process	11	0.003352	557	0.002485	1.348655	0.199687	1
GO:1901523	icosanoid catabolic process	2	0.000609	125	0.000558	1.092656	0.546216	1
GO:1901524	regulation of mitophagy	21	0.006399	1987	0.008865	0.721747	0.951339	1
GO:1901525	negative regulation of mitophagy	8	0.002438	438	0.001954	1.247324	0.314588	1
GO:1901526	positive regulation of mitophagy	2	0.000609	652	0.002909	0.209482	0.999255	1
GO:1901532	regulation of hematopoietic progenitor cell differentiation	37	0.011274	2437	0.010873	1.036835	0.434864	1
GO:1901533	negative regulation of hematopoietic progenitor cell differentiation	13	0.003961	1010	0.004506	0.878993	0.715139	1
GO:1901534	positive regulation of hematopoietic progenitor cell differentiation	3	0.000914	283	0.001263	0.723933	0.782435	1
GO:1901545	response to raffinose	5	0.001523	291	0.001298	1.173385	0.422081	1
GO:1901550	regulation of endothelial cell development	10	0.003047	1016	0.004533	0.672155	0.926532	1
GO:1901551	negative regulation of endothelial cell development	1	0.000305	300	0.001339	0.227637	0.987672	1
GO:1901552	positive regulation of endothelial cell development	4	0.001219	205	0.000915	1.332507	0.353185	1
GO:1901554	response to paracetamol	1	0.000305	33	0.000147	2.069424	0.383232	1
GO:1901562	response to paraquat	1	0.000305	41	0.000183	1.665634	0.451423	1
GO:1901563	response to camptothecin	2	0.000609	274	0.001222	0.498474	0.909448	1
GO:1901568	fatty acid derivative metabolic process	28	0.008531	2374	0.010592	0.805454	0.895491	1
GO:1901569	fatty acid derivative catabolic process	2	0.000609	383	0.001709	0.356611	0.975847	1
GO:1901570	fatty acid derivative biosynthetic process	19	0.005789	1693	0.007554	0.766408	0.902025	1
GO:1901605	alpha-amino acid metabolic process	78	0.023766	6338	0.028278	0.840438	0.949626	1
GO:1901606	alpha-amino acid catabolic process	32	0.009750	2815	0.012560	0.776310	0.940946	1
GO:1901607	alpha-amino acid biosynthetic process	31	0.009445	2106	0.009396	1.005233	0.512612	1
GO:1901608	regulation of vesicle transport along microtubule	5	0.001523	261	0.001164	1.308256	0.336391	1
GO:1901610	positive regulation of vesicle transport along microtubule	5	0.001523	261	0.001164	1.308256	0.336391	1
GO:1901620	regulation of smoothened signaling pathway involved in dorsal/ventral neural tube patterning	1	0.000305	20	0.000089	3.414549	0.253886	1
GO:1901621	negative regulation of smoothened signaling pathway involved in dorsal/ventral neural tube patterning	1	0.000305	20	0.000089	3.414549	0.253886	1
GO:1901623	regulation of lymphocyte chemotaxis	5	0.001523	888	0.003962	0.384521	0.996316	1
GO:1901626	regulation of postsynaptic membrane organization	1	0.000305	222	0.000990	0.307617	0.961319	1
GO:1901628	positive regulation of postsynaptic membrane organization	1	0.000305	158	0.000705	0.432221	0.901179	1
GO:1901629	regulation of presynaptic membrane organization	1	0.000305	73	0.000326	0.935493	0.656693	1
GO:1901631	positive regulation of presynaptic membrane organization	1	0.000305	73	0.000326	0.935493	0.656693	1
GO:1901632	regulation of synaptic vesicle membrane organization	10	0.003047	618	0.002757	1.105032	0.419124	1
GO:1901634	positive regulation of synaptic vesicle membrane organization	4	0.001219	364	0.001624	0.750450	0.77853	1
GO:1901642	nucleoside transmembrane transport	2	0.000609	319	0.001423	0.428157	0.947025	1
GO:1901652	response to peptide	338	0.102986	26153	0.116686	0.882589	0.993956	1
GO:1901653	cellular response to peptide	1	0.000305	165	0.000736	0.413885	0.910813	1
GO:1901654	response to ketone	134	0.040829	9715	0.043345	0.941945	0.771911	1
GO:1901655	cellular response to ketone	63	0.019196	4832	0.021559	0.890383	0.839522	1
GO:1901656	glycoside transport	4	0.001219	252	0.001124	1.083984	0.503858	1
GO:1901658	glycosyl compound catabolic process	4	0.001219	634	0.002829	0.430858	0.982759	1
GO:1901659	glycosyl compound biosynthetic process	20	0.006094	1002	0.004471	1.363093	0.106832	1
GO:1901661	quinone metabolic process	7	0.002133	604	0.002695	0.791452	0.779054	1
GO:1901663	quinone biosynthetic process	5	0.001523	428	0.001910	0.797792	0.749396	1
GO:1901673	regulation of mitotic spindle assembly	10	0.003047	736	0.003284	0.927867	0.635183	1
GO:1901678	iron coordination entity transport	3	0.000914	422	0.001883	0.485481	0.94573	1
GO:1901679	nucleotide transmembrane transport	13	0.003961	886	0.003953	1.002012	0.534235	1
GO:1901684	arsenate ion transmembrane transport	2	0.000609	98	0.000437	1.393693	0.420234	1
GO:1901698	response to nitrogen compound	418	0.127361	31872	0.142203	0.895633	0.993633	1
GO:1901699	cellular response to nitrogen compound	232	0.070689	17399	0.077629	0.910599	0.937132	1
GO:1901700	response to oxygen-containing compound	677	0.206277	50381	0.224784	0.917667	0.995104	1
GO:1901701	cellular response to oxygen-containing compound	431	0.131322	32333	0.144259	0.910321	0.984466	1
GO:1901706	mesenchymal cell differentiation involved in bone development	4	0.001219	259	0.001156	1.054687	0.525093	1
GO:1901722	regulation of cell proliferation involved in kidney development	14	0.004266	850	0.003792	1.124793	0.366259	1
GO:1901724	positive regulation of cell proliferation involved in kidney development	7	0.002133	638	0.002847	0.749274	0.823037	1
GO:1901731	positive regulation of platelet aggregation	10	0.003047	856	0.003819	0.797792	0.801716	1
GO:1901733	quercetin catabolic process	1	0.000305	30	0.000134	2.276366	0.355529	1
GO:1901739	regulation of myoblast fusion	40	0.012188	2759	0.012310	0.990083	0.546647	1
GO:1901740	negative regulation of myoblast fusion	36	0.010969	2233	0.009963	1.100974	0.303594	1
GO:1901741	positive regulation of myoblast fusion	3	0.000914	432	0.001927	0.474243	0.951237	1
GO:1901796	regulation of signal transduction by p53 class mediator	65	0.019805	5880	0.026235	0.754917	0.992834	1
GO:1901797	negative regulation of signal transduction by p53 class mediator	21	0.006399	1747	0.007795	0.820899	0.843972	1
GO:1901798	positive regulation of signal transduction by p53 class mediator	16	0.004875	2091	0.009329	0.522552	0.998653	1
GO:1901799	negative regulation of proteasomal protein catabolic process	26	0.007922	2582	0.011520	0.687671	0.982611	1
GO:1901800	positive regulation of proteasomal protein catabolic process	56	0.017063	4550	0.020301	0.840504	0.918819	1
GO:1901810	beta-carotene metabolic process	1	0.000305	22	0.000098	3.104136	0.275423	1
GO:1901836	regulation of transcription of nucleolar large rRNA by RNA polymerase I	7	0.002133	635	0.002833	0.752814	0.819453	1
GO:1901837	negative regulation of transcription of nucleolar large rRNA by RNA polymerase I	1	0.000305	145	0.000647	0.470972	0.880442	1
GO:1901838	positive regulation of transcription of nucleolar large rRNA by RNA polymerase I	5	0.001523	452	0.002017	0.755431	0.789586	1
GO:1901842	negative regulation of high voltage-gated calcium channel activity	1	0.000305	92	0.000410	0.742293	0.740099	1
GO:1901843	positive regulation of high voltage-gated calcium channel activity	2	0.000609	93	0.000415	1.468623	0.394942	1
GO:1901844	regulation of cell communication by electrical coupling involved in cardiac conduction	6	0.001828	721	0.003217	0.568302	0.95154	1
GO:1901847	nicotinate metabolic process	7	0.002133	575	0.002565	0.831368	0.735518	1
GO:1901856	negative regulation of cellular respiration	7	0.002133	378	0.001687	1.264648	0.319432	1
GO:1901857	positive regulation of cellular respiration	6	0.001828	733	0.003270	0.558998	0.956296	1
GO:1901858	regulation of mitochondrial DNA metabolic process	1	0.000305	98	0.000437	0.696847	0.761968	1
GO:1901873	regulation of post-translational protein modification	117	0.035649	10316	0.046027	0.774529	0.998567	1
GO:1901874	negative regulation of post-translational protein modification	45	0.013711	3873	0.017280	0.793466	0.953234	1
GO:1901875	positive regulation of post-translational protein modification	57	0.017367	5350	0.023870	0.727586	0.995438	1
GO:1901879	regulation of protein depolymerization	50	0.015235	3775	0.016843	0.904516	0.780985	1
GO:1901880	negative regulation of protein depolymerization	44	0.013406	3057	0.013639	0.982925	0.56615	1
GO:1901881	positive regulation of protein depolymerization	9	0.002742	706	0.003150	0.870565	0.704325	1
GO:1901888	regulation of cell junction assembly	151	0.046009	11570	0.051622	0.891265	0.934262	1
GO:1901889	negative regulation of cell junction assembly	17	0.005180	2078	0.009271	0.558685	0.996979	1
GO:1901890	positive regulation of cell junction assembly	49	0.014930	3441	0.015353	0.972467	0.597343	1
GO:1901894	regulation of ATPase-coupled calcium transmembrane transporter activity	4	0.001219	256	0.001142	1.067047	0.516045	1
GO:1901895	negative regulation of ATPase-coupled calcium transmembrane transporter activity	3	0.000914	118	0.000526	1.736211	0.25014	1
GO:1901896	positive regulation of ATPase-coupled calcium transmembrane transporter activity	1	0.000305	137	0.000611	0.498474	0.865573	1
GO:1901897	regulation of relaxation of cardiac muscle	1	0.000305	309	0.001379	0.221006	0.989196	1
GO:1901907	diadenosine pentaphosphate catabolic process	2	0.000609	214	0.000955	0.638233	0.820083	1
GO:1901909	diadenosine hexaphosphate catabolic process	2	0.000609	214	0.000955	0.638233	0.820083	1
GO:1901911	adenosine 5'-(hexahydrogen pentaphosphate) catabolic process	2	0.000609	214	0.000955	0.638233	0.820083	1
GO:1901950	dense core granule transport	3	0.000914	206	0.000919	0.994529	0.580601	1
GO:1901951	regulation of anterograde dense core granule transport	2	0.000609	60	0.000268	2.276366	0.219689	1
GO:1901953	positive regulation of anterograde dense core granule transport	2	0.000609	60	0.000268	2.276366	0.219689	1
GO:1901970	positive regulation of mitotic sister chromatid separation	7	0.002133	1051	0.004689	0.454840	0.994134	1
GO:1901976	regulation of cell cycle checkpoint	36	0.010969	2729	0.012176	0.900870	0.757189	1
GO:1901977	negative regulation of cell cycle checkpoint	2	0.000609	286	0.001276	0.477559	0.921391	1
GO:1901978	positive regulation of cell cycle checkpoint	18	0.005484	1305	0.005822	0.941945	0.631554	1
GO:1901984	negative regulation of protein acetylation	2	0.000609	90	0.000402	1.517577	0.379524	1
GO:1901987	regulation of cell cycle phase transition	264	0.080439	20615	0.091977	0.874549	0.99076	1
GO:1901988	negative regulation of cell cycle phase transition	147	0.044790	10696	0.047722	0.938554	0.795366	1
GO:1901989	positive regulation of cell cycle phase transition	49	0.014930	4798	0.021407	0.697428	0.997082	1
GO:1901990	regulation of mitotic cell cycle phase transition	207	0.063071	16450	0.073395	0.859345	0.990492	1
GO:1901991	negative regulation of mitotic cell cycle phase transition	112	0.034126	8473	0.037804	0.902702	0.87611	1
GO:1901992	positive regulation of mitotic cell cycle phase transition	39	0.011883	4267	0.019038	0.624173	0.999468	1
GO:1901993	regulation of meiotic cell cycle phase transition	6	0.001828	382	0.001704	1.072633	0.487157	1
GO:1901994	negative regulation of meiotic cell cycle phase transition	5	0.001523	202	0.000901	1.690371	0.17764	1
GO:1902001	fatty acid transmembrane transport	2	0.000609	270	0.001205	0.505859	0.905103	1
GO:1902003	regulation of amyloid-beta formation	24	0.007313	1856	0.008281	0.883073	0.755758	1
GO:1902004	positive regulation of amyloid-beta formation	18	0.005484	1112	0.004961	1.105430	0.36715	1
GO:1902010	negative regulation of translation in response to endoplasmic reticulum stress	2	0.000609	86	0.000384	1.588162	0.358716	1
GO:1902017	regulation of cilium assembly	35	0.010664	2573	0.011480	0.928948	0.69178	1
GO:1902018	negative regulation of cilium assembly	9	0.002742	1042	0.004649	0.589845	0.967572	1
GO:1902019	regulation of cilium-dependent cell motility	12	0.003656	856	0.003819	0.957350	0.59831	1
GO:1902022	L-lysine transport	2	0.000609	159	0.000709	0.859006	0.67572	1
GO:1902024	L-histidine transport	2	0.000609	154	0.000687	0.886896	0.658752	1
GO:1902025	nitrate import	1	0.000305	54	0.000241	1.264648	0.546531	1
GO:1902031	regulation of NADP metabolic process	3	0.000914	458	0.002043	0.447321	0.963208	1
GO:1902033	regulation of hematopoietic stem cell proliferation	9	0.002742	561	0.002503	1.095577	0.437451	1
GO:1902034	negative regulation of hematopoietic stem cell proliferation	1	0.000305	113	0.000504	0.604345	0.808927	1
GO:1902035	positive regulation of hematopoietic stem cell proliferation	5	0.001523	185	0.000825	1.845702	0.138354	1
GO:1902037	negative regulation of hematopoietic stem cell differentiation	11	0.003352	494	0.002204	1.520649	0.115702	1
GO:1902038	positive regulation of hematopoietic stem cell differentiation	2	0.000609	69	0.000308	1.979449	0.268061	1
GO:1902041	regulation of extrinsic apoptotic signaling pathway via death domain receptors	21	0.006399	2249	0.010034	0.637666	0.989537	1
GO:1902042	negative regulation of extrinsic apoptotic signaling pathway via death domain receptors	16	0.004875	1389	0.006197	0.786649	0.861068	1
GO:1902043	positive regulation of extrinsic apoptotic signaling pathway via death domain receptors	4	0.001219	652	0.002909	0.418963	0.985737	1
GO:1902044	regulation of Fas signaling pathway	6	0.001828	300	0.001339	1.365820	0.278834	1
GO:1902047	polyamine transmembrane transport	2	0.000609	339	0.001513	0.402897	0.958448	1
GO:1902065	response to L-glutamate	12	0.003656	769	0.003431	1.065659	0.451869	1
GO:1902068	regulation of sphingolipid mediated signaling pathway	1	0.000305	72	0.000321	0.948486	0.651627	1
GO:1902070	positive regulation of sphingolipid mediated signaling pathway	1	0.000305	67	0.000299	1.019268	0.625155	1
GO:1902071	regulation of hypoxia-inducible factor-1alpha signaling pathway	3	0.000914	145	0.000647	1.412917	0.356658	1
GO:1902072	negative regulation of hypoxia-inducible factor-1alpha signaling pathway	1	0.000305	65	0.000290	1.050630	0.614011	1
GO:1902073	positive regulation of hypoxia-inducible factor-1alpha signaling pathway	2	0.000609	80	0.000357	1.707275	0.327044	1
GO:1902074	response to salt	16	0.004875	980	0.004372	1.114955	0.365537	1
GO:1902075	cellular response to salt	2	0.000609	134	0.000598	1.019268	0.583743	1
GO:1902076	regulation of lateral motor column neuron migration	1	0.000305	20	0.000089	3.414549	0.253886	1
GO:1902078	positive regulation of lateral motor column neuron migration	1	0.000305	20	0.000089	3.414549	0.253886	1
GO:1902080	regulation of calcium ion import into sarcoplasmic reticulum	1	0.000305	78	0.000348	0.875525	0.680938	1
GO:1902082	positive regulation of calcium ion import into sarcoplasmic reticulum	1	0.000305	30	0.000134	2.276366	0.355529	1
GO:1902093	positive regulation of flagellated sperm motility	4	0.001219	267	0.001191	1.023086	0.548809	1
GO:1902099	regulation of metaphase/anaphase transition of cell cycle	75	0.022852	5062	0.022585	1.011818	0.474943	1
GO:1902100	negative regulation of metaphase/anaphase transition of cell cycle	24	0.007313	1363	0.006081	1.202482	0.209137	1
GO:1902101	positive regulation of metaphase/anaphase transition of cell cycle	5	0.001523	810	0.003614	0.421549	0.991709	1
GO:1902102	regulation of metaphase/anaphase transition of meiotic cell cycle	3	0.000914	128	0.000571	1.600570	0.289346	1
GO:1902103	negative regulation of metaphase/anaphase transition of meiotic cell cycle	2	0.000609	75	0.000335	1.821093	0.300333	1
GO:1902105	regulation of leukocyte differentiation	201	0.061243	16560	0.073885	0.828894	0.997966	1
GO:1902106	negative regulation of leukocyte differentiation	65	0.019805	6105	0.027239	0.727095	0.997357	1
GO:1902107	positive regulation of leukocyte differentiation	115	0.035040	10009	0.044657	0.784640	0.997448	1
GO:1902108	regulation of mitochondrial membrane permeability involved in apoptotic process	7	0.002133	861	0.003842	0.555211	0.967739	1
GO:1902109	negative regulation of mitochondrial membrane permeability involved in apoptotic process	1	0.000305	146	0.000651	0.467746	0.882181	1
GO:1902110	positive regulation of mitochondrial membrane permeability involved in apoptotic process	3	0.000914	541	0.002414	0.378693	0.985465	1
GO:1902115	regulation of organelle assembly	100	0.030469	7714	0.034417	0.885286	0.903096	1
GO:1902116	negative regulation of organelle assembly	14	0.004266	1854	0.008272	0.515682	0.998002	1
GO:1902117	positive regulation of organelle assembly	49	0.014930	3315	0.014790	1.009429	0.493085	1
GO:1902140	response to inositol	5	0.001523	267	0.001191	1.278857	0.353525	1
GO:1902165	regulation of intrinsic apoptotic signaling pathway in response to DNA damage by p53 class mediator	10	0.003047	902	0.004024	0.757106	0.848028	1
GO:1902166	negative regulation of intrinsic apoptotic signaling pathway in response to DNA damage by p53 class mediator	7	0.002133	784	0.003498	0.609741	0.939401	1
GO:1902170	cellular response to reactive nitrogen species	10	0.003047	887	0.003958	0.769910	0.833954	1
GO:1902172	regulation of keratinocyte apoptotic process	5	0.001523	530	0.002365	0.644255	0.886123	1
GO:1902174	positive regulation of keratinocyte apoptotic process	1	0.000305	159	0.000709	0.429503	0.902617	1
GO:1902175	regulation of oxidative stress-induced intrinsic apoptotic signaling pathway	29	0.008836	2071	0.009240	0.956272	0.620297	1
GO:1902176	negative regulation of oxidative stress-induced intrinsic apoptotic signaling pathway	23	0.007008	1649	0.007357	0.952512	0.620247	1
GO:1902177	positive regulation of oxidative stress-induced intrinsic apoptotic signaling pathway	4	0.001219	312	0.001392	0.875525	0.66934	1
GO:1902178	fibroblast growth factor receptor apoptotic signaling pathway	1	0.000305	12	0.000054	5.690915	0.16115	1
GO:1902202	regulation of hepatocyte growth factor receptor signaling pathway	4	0.001219	282	0.001258	0.968666	0.591525	1
GO:1902203	negative regulation of hepatocyte growth factor receptor signaling pathway	1	0.000305	31	0.000138	2.202935	0.364899	1
GO:1902214	regulation of interleukin-4-mediated signaling pathway	1	0.000305	213	0.000950	0.320615	0.955864	1
GO:1902215	negative regulation of interleukin-4-mediated signaling pathway	1	0.000305	148	0.000660	0.461426	0.885584	1
GO:1902218	regulation of intrinsic apoptotic signaling pathway in response to osmotic stress	5	0.001523	226	0.001008	1.510862	0.239055	1
GO:1902219	negative regulation of intrinsic apoptotic signaling pathway in response to osmotic stress	3	0.000914	152	0.000678	1.347848	0.384208	1
GO:1902220	positive regulation of intrinsic apoptotic signaling pathway in response to osmotic stress	2	0.000609	54	0.000241	2.529296	0.187872	1
GO:1902224	ketone body metabolic process	4	0.001219	224	0.000999	1.219482	0.415289	1
GO:1902226	regulation of macrophage colony-stimulating factor signaling pathway	1	0.000305	245	0.001093	0.278739	0.972389	1
GO:1902227	negative regulation of macrophage colony-stimulating factor signaling pathway	1	0.000305	140	0.000625	0.487793	0.871354	1
GO:1902229	regulation of intrinsic apoptotic signaling pathway in response to DNA damage	23	0.007008	2446	0.010913	0.642147	0.991154	1
GO:1902230	negative regulation of intrinsic apoptotic signaling pathway in response to DNA damage	16	0.004875	1995	0.008901	0.547697	0.997159	1
GO:1902231	positive regulation of intrinsic apoptotic signaling pathway in response to DNA damage	4	0.001219	346	0.001544	0.789491	0.744411	1
GO:1902232	regulation of positive thymic T cell selection	2	0.000609	76	0.000339	1.797131	0.305693	1
GO:1902235	regulation of endoplasmic reticulum stress-induced intrinsic apoptotic signaling pathway	21	0.006399	2397	0.010695	0.598294	0.996047	1
GO:1902236	negative regulation of endoplasmic reticulum stress-induced intrinsic apoptotic signaling pathway	9	0.002742	1413	0.006304	0.434974	0.998686	1
GO:1902237	positive regulation of endoplasmic reticulum stress-induced intrinsic apoptotic signaling pathway	8	0.002438	793	0.003538	0.688938	0.892545	1
GO:1902247	geranylgeranyl diphosphate catabolic process	1	0.000305	8	0.000036	8.536373	0.110546	1
GO:1902253	regulation of intrinsic apoptotic signaling pathway by p53 class mediator	20	0.006094	1589	0.007090	0.859547	0.779677	1
GO:1902254	negative regulation of intrinsic apoptotic signaling pathway by p53 class mediator	12	0.003656	1011	0.004511	0.810575	0.802535	1
GO:1902255	positive regulation of intrinsic apoptotic signaling pathway by p53 class mediator	5	0.001523	457	0.002039	0.747166	0.797293	1
GO:1902256	regulation of apoptotic process involved in outflow tract morphogenesis	4	0.001219	283	0.001263	0.965244	0.594287	1
GO:1902257	negative regulation of apoptotic process involved in outflow tract morphogenesis	2	0.000609	196	0.000874	0.696847	0.78072	1
GO:1902259	regulation of delayed rectifier potassium channel activity	2	0.000609	267	0.001191	0.511543	0.901717	1
GO:1902260	negative regulation of delayed rectifier potassium channel activity	2	0.000609	137	0.000611	0.996949	0.595732	1
GO:1902263	apoptotic process involved in embryonic digit morphogenesis	1	0.000305	213	0.000950	0.320615	0.955864	1
GO:1902269	positive regulation of polyamine transmembrane transport	3	0.000914	201	0.000897	1.019268	0.564081	1
GO:1902275	regulation of chromatin organization	12	0.003656	1279	0.005706	0.640729	0.961033	1
GO:1902292	cell cycle DNA replication initiation	1	0.000305	240	0.001071	0.284546	0.97029	1
GO:1902298	cell cycle DNA replication maintenance of fidelity	3	0.000914	139	0.000620	1.473906	0.332909	1
GO:1902305	regulation of sodium ion transmembrane transport	17	0.005180	1344	0.005996	0.863800	0.7584	1
GO:1902306	negative regulation of sodium ion transmembrane transport	6	0.001828	448	0.001999	0.914611	0.639868	1
GO:1902307	positive regulation of sodium ion transmembrane transport	5	0.001523	465	0.002075	0.734312	0.809159	1
GO:1902315	nuclear cell cycle DNA replication initiation	1	0.000305	240	0.001071	0.284546	0.97029	1
GO:1902337	regulation of apoptotic process involved in morphogenesis	6	0.001828	747	0.003333	0.548522	0.961307	1
GO:1902338	negative regulation of apoptotic process involved in morphogenesis	3	0.000914	276	0.001231	0.742293	0.768099	1
GO:1902339	positive regulation of apoptotic process involved in morphogenesis	1	0.000305	384	0.001713	0.177841	0.996404	1
GO:1902358	sulfate transmembrane transport	4	0.001219	231	0.001031	1.182528	0.437875	1
GO:1902362	melanocyte apoptotic process	1	0.000305	30	0.000134	2.276366	0.355529	1
GO:1902363	regulation of protein localization to spindle pole body	3	0.000914	83	0.000370	2.468349	0.123835	1
GO:1902365	positive regulation of protein localization to spindle pole body	3	0.000914	83	0.000370	2.468349	0.123835	1
GO:1902369	negative regulation of RNA catabolic process	60	0.018282	4178	0.018641	0.980723	0.578036	1
GO:1902370	regulation of tRNA catabolic process	5	0.001523	327	0.001459	1.044205	0.521721	1
GO:1902371	negative regulation of tRNA catabolic process	5	0.001523	327	0.001459	1.044205	0.521721	1
GO:1902373	negative regulation of mRNA catabolic process	54	0.016453	3615	0.016129	1.020114	0.459982	1
GO:1902389	ceramide 1-phosphate transport	4	0.001219	353	0.001575	0.773835	0.758132	1
GO:1902396	protein localization to bicellular tight junction	2	0.000609	182	0.000812	0.750450	0.745056	1
GO:1902410	mitotic cytokinetic process	13	0.003961	872	0.003891	1.018099	0.511444	1
GO:1902412	regulation of mitotic cytokinesis	7	0.002133	1019	0.004546	0.469124	0.992081	1
GO:1902414	protein localization to cell junction	26	0.007922	2578	0.011502	0.688738	0.982219	1
GO:1902423	regulation of attachment of mitotic spindle microtubules to kinetochore	6	0.001828	471	0.002101	0.869949	0.686201	1
GO:1902424	negative regulation of attachment of mitotic spindle microtubules to kinetochore	1	0.000305	68	0.000303	1.004279	0.630606	1
GO:1902425	positive regulation of attachment of mitotic spindle microtubules to kinetochore	5	0.001523	376	0.001678	0.908125	0.64359	1
GO:1902430	negative regulation of amyloid-beta formation	4	0.001219	573	0.002557	0.476726	0.967683	1
GO:1902445	regulation of mitochondrial membrane permeability involved in programmed necrotic cell death	1	0.000305	61	0.000272	1.119524	0.590721	1
GO:1902455	negative regulation of stem cell population maintenance	11	0.003352	879	0.003922	0.854608	0.73761	1
GO:1902459	positive regulation of stem cell population maintenance	27	0.008227	1650	0.007362	1.117489	0.307361	1
GO:1902460	regulation of mesenchymal stem cell proliferation	5	0.001523	224	0.000999	1.524352	0.233722	1
GO:1902462	positive regulation of mesenchymal stem cell proliferation	5	0.001523	224	0.000999	1.524352	0.233722	1
GO:1902473	regulation of protein localization to synapse	6	0.001828	1140	0.005086	0.359426	0.999176	1
GO:1902474	positive regulation of protein localization to synapse	1	0.000305	347	0.001548	0.196804	0.993812	1
GO:1902475	L-alpha-amino acid transmembrane transport	22	0.006703	2085	0.009303	0.720576	0.955675	1
GO:1902476	chloride transmembrane transport	18	0.005484	2046	0.009129	0.600800	0.992796	1
GO:1902480	protein localization to mitotic spindle	2	0.000609	60	0.000268	2.276366	0.219689	1
GO:1902490	regulation of sperm capacitation	1	0.000305	57	0.000254	1.198087	0.566026	1
GO:1902492	positive regulation of sperm capacitation	1	0.000305	22	0.000098	3.104136	0.275423	1
GO:1902498	regulation of protein autoubiquitination	2	0.000609	210	0.000937	0.650390	0.811926	1
GO:1902510	regulation of apoptotic DNA fragmentation	2	0.000609	337	0.001504	0.405288	0.957421	1
GO:1902513	regulation of organelle transport along microtubule	5	0.001523	345	0.001539	0.989724	0.568708	1
GO:1902514	regulation of calcium ion transmembrane transport via high voltage-gated calcium channel	12	0.003656	837	0.003734	0.979082	0.567652	1
GO:1902523	positive regulation of protein K63-linked ubiquitination	1	0.000305	487	0.002173	0.140228	0.999206	1
GO:1902524	positive regulation of protein K48-linked ubiquitination	1	0.000305	197	0.000879	0.346655	0.9442	1
GO:1902525	regulation of protein monoubiquitination	5	0.001523	339	0.001513	1.007242	0.553305	1
GO:1902527	positive regulation of protein monoubiquitination	4	0.001219	303	0.001352	0.901531	0.647113	1
GO:1902531	regulation of intracellular signal transduction	883	0.269043	72089	0.321638	0.836479	1	1
GO:1902532	negative regulation of intracellular signal transduction	406	0.123705	31643	0.141181	0.876217	0.998398	1
GO:1902533	positive regulation of intracellular signal transduction	497	0.151432	42875	0.191294	0.791618	1	1
GO:1902563	regulation of neutrophil activation	1	0.000305	271	0.001209	0.251996	0.98114	1
GO:1902565	positive regulation of neutrophil activation	1	0.000305	46	0.000205	1.484587	0.490159	1
GO:1902570	protein localization to nucleolus	10	0.003047	649	0.002896	1.052249	0.478717	1
GO:1902576	negative regulation of nuclear cell cycle DNA replication	2	0.000609	316	0.001410	0.432221	0.945072	1
GO:1902600	proton transmembrane transport	74	0.022547	5370	0.023959	0.941068	0.717043	1
GO:1902601	silver ion transmembrane transport	1	0.000305	28	0.000125	2.438964	0.336374	1
GO:1902603	carnitine transmembrane transport	2	0.000609	119	0.000531	1.147748	0.519911	1
GO:1902617	response to fluoride	2	0.000609	105	0.000468	1.300781	0.454701	1
GO:1902618	cellular response to fluoride	1	0.000305	66	0.000294	1.034712	0.619624	1
GO:1902622	regulation of neutrophil migration	11	0.003352	1465	0.006536	0.512765	0.995254	1
GO:1902623	negative regulation of neutrophil migration	1	0.000305	101	0.000451	0.676148	0.772203	1
GO:1902624	positive regulation of neutrophil migration	10	0.003047	1259	0.005617	0.542422	0.988053	1
GO:1902630	regulation of membrane hyperpolarization	1	0.000305	121	0.000540	0.564388	0.83006	1
GO:1902632	positive regulation of membrane hyperpolarization	1	0.000305	14	0.000062	4.877927	0.185362	1
GO:1902633	1-phosphatidyl-1D-myo-inositol 4,5-bisphosphate metabolic process	3	0.000914	216	0.000964	0.948486	0.612426	1
GO:1902635	1-phosphatidyl-1D-myo-inositol 4,5-bisphosphate biosynthetic process	3	0.000914	211	0.000941	0.970962	0.596719	1
GO:1902644	tertiary alcohol metabolic process	6	0.001828	546	0.002436	0.750450	0.808659	1
GO:1902645	tertiary alcohol biosynthetic process	3	0.000914	84	0.000375	2.438964	0.127058	1
GO:1902652	secondary alcohol metabolic process	53	0.016149	5321	0.023741	0.680215	0.998949	1
GO:1902653	secondary alcohol biosynthetic process	10	0.003047	1630	0.007273	0.418963	0.999553	1
GO:1902656	calcium ion import into cytosol	7	0.002133	669	0.002985	0.714554	0.856871	1
GO:1902667	regulation of axon guidance	6	0.001828	297	0.001325	1.379616	0.271448	1
GO:1902669	positive regulation of axon guidance	1	0.000305	105	0.000468	0.650390	0.785168	1
GO:1902683	regulation of receptor localization to synapse	9	0.002742	919	0.004100	0.668791	0.919809	1
GO:1902686	mitochondrial outer membrane permeabilization involved in programmed cell death	4	0.001219	654	0.002918	0.417682	0.986036	1
GO:1902688	regulation of NAD metabolic process	1	0.000305	41	0.000183	1.665634	0.451423	1
GO:1902692	regulation of neuroblast proliferation	19	0.005789	1480	0.006603	0.876709	0.74687	1
GO:1902723	negative regulation of skeletal muscle satellite cell proliferation	2	0.000609	83	0.000370	1.645566	0.342941	1
GO:1902724	positive regulation of skeletal muscle satellite cell proliferation	2	0.000609	139	0.000620	0.982604	0.603579	1
GO:1902726	positive regulation of skeletal muscle satellite cell differentiation	3	0.000914	80	0.000357	2.560912	0.114351	1
GO:1902728	positive regulation of growth factor dependent skeletal muscle satellite cell proliferation	2	0.000609	139	0.000620	0.982604	0.603579	1
GO:1902730	positive regulation of proteoglycan biosynthetic process	7	0.002133	279	0.001245	1.713394	0.119638	1
GO:1902731	negative regulation of chondrocyte proliferation	4	0.001219	206	0.000919	1.326038	0.356467	1
GO:1902742	apoptotic process involved in development	25	0.007617	1320	0.005889	1.293390	0.121269	1
GO:1902743	regulation of lamellipodium organization	33	0.010055	2262	0.010092	0.996288	0.532048	1
GO:1902744	negative regulation of lamellipodium organization	3	0.000914	239	0.001066	0.857209	0.679251	1
GO:1902745	positive regulation of lamellipodium organization	27	0.008227	1603	0.007152	1.150254	0.258565	1
GO:1902746	regulation of lens fiber cell differentiation	16	0.004875	842	0.003757	1.297691	0.180014	1
GO:1902747	negative regulation of lens fiber cell differentiation	9	0.002742	577	0.002574	1.065197	0.469971	1
GO:1902749	regulation of cell cycle G2/M phase transition	69	0.021024	5762	0.025708	0.817785	0.963345	1
GO:1902750	negative regulation of cell cycle G2/M phase transition	44	0.013406	3710	0.016553	0.809920	0.934622	1
GO:1902751	positive regulation of cell cycle G2/M phase transition	16	0.004875	1339	0.005974	0.816024	0.822979	1
GO:1902761	positive regulation of chondrocyte development	3	0.000914	146	0.000651	1.403239	0.360607	1
GO:1902766	skeletal muscle satellite cell migration	1	0.000305	158	0.000705	0.432221	0.901179	1
GO:1902767	isoprenoid biosynthetic process via mevalonate	4	0.001219	477	0.002128	0.572671	0.917663	1
GO:1902774	late endosome to lysosome transport	8	0.002438	562	0.002507	0.972114	0.578797	1
GO:1902775	mitochondrial large ribosomal subunit assembly	5	0.001523	508	0.002267	0.672155	0.863701	1
GO:1902803	regulation of synaptic vesicle transport	5	0.001523	212	0.000946	1.610636	0.202494	1
GO:1902805	positive regulation of synaptic vesicle transport	4	0.001219	184	0.000821	1.484587	0.284636	1
GO:1902806	regulation of cell cycle G1/S phase transition	121	0.036868	9397	0.041926	0.879345	0.9341	1
GO:1902807	negative regulation of cell cycle G1/S phase transition	48	0.014625	3701	0.016513	0.885698	0.819626	1
GO:1902808	positive regulation of cell cycle G1/S phase transition	31	0.009445	2715	0.012113	0.779750	0.934828	1
GO:1902811	positive regulation of skeletal muscle fiber differentiation	3	0.000914	148	0.000660	1.384277	0.368493	1
GO:1902816	regulation of protein localization to microtubule	3	0.000914	189	0.000843	1.083984	0.522858	1
GO:1902817	negative regulation of protein localization to microtubule	3	0.000914	189	0.000843	1.083984	0.522858	1
GO:1902846	positive regulation of mitotic spindle elongation	3	0.000914	83	0.000370	2.468349	0.123835	1
GO:1902850	microtubule cytoskeleton organization involved in mitosis	82	0.024985	5248	0.023415	1.067047	0.291141	1
GO:1902855	regulation of non-motile cilium assembly	4	0.001219	302	0.001347	0.904516	0.644583	1
GO:1902857	positive regulation of non-motile cilium assembly	4	0.001219	261	0.001164	1.046605	0.531079	1
GO:1902869	regulation of amacrine cell differentiation	1	0.000305	113	0.000504	0.604345	0.808927	1
GO:1902871	positive regulation of amacrine cell differentiation	1	0.000305	100	0.000446	0.682910	0.768841	1
GO:1902882	regulation of response to oxidative stress	15	0.004570	1296	0.005782	0.790405	0.849843	1
GO:1902883	negative regulation of response to oxidative stress	5	0.001523	394	0.001758	0.866637	0.683121	1
GO:1902884	positive regulation of response to oxidative stress	2	0.000609	189	0.000843	0.722656	0.763472	1
GO:1902893	regulation of miRNA transcription	55	0.016758	5580	0.024896	0.673119	0.999365	1
GO:1902894	negative regulation of miRNA transcription	17	0.005180	2279	0.010168	0.509411	0.999363	1
GO:1902895	positive regulation of miRNA transcription	41	0.012492	4090	0.018248	0.684580	0.996123	1
GO:1902896	terminal web assembly	3	0.000914	112	0.000500	1.829223	0.227016	1
GO:1902897	regulation of postsynaptic density protein 95 clustering	6	0.001828	264	0.001178	1.552068	0.194163	1
GO:1902902	negative regulation of autophagosome assembly	2	0.000609	384	0.001713	0.355682	0.976146	1
GO:1902903	regulation of supramolecular fiber organization	180	0.054845	15698	0.070039	0.783054	0.999817	1
GO:1902904	negative regulation of supramolecular fiber organization	83	0.025289	6251	0.027890	0.906759	0.830652	1
GO:1902905	positive regulation of supramolecular fiber organization	78	0.023766	7418	0.033097	0.718077	0.999266	1
GO:1902913	positive regulation of neuroepithelial cell differentiation	8	0.002438	338	0.001508	1.616355	0.127983	1
GO:1902914	regulation of protein polyubiquitination	19	0.005789	1342	0.005988	0.966862	0.589083	1
GO:1902915	negative regulation of protein polyubiquitination	7	0.002133	513	0.002289	0.931846	0.623717	1
GO:1902916	positive regulation of protein polyubiquitination	7	0.002133	764	0.003409	0.625703	0.9291	1
GO:1902930	regulation of alcohol biosynthetic process	22	0.006703	1899	0.008473	0.791154	0.888466	1
GO:1902931	negative regulation of alcohol biosynthetic process	7	0.002133	603	0.002690	0.792764	0.777646	1
GO:1902932	positive regulation of alcohol biosynthetic process	13	0.003961	1113	0.004966	0.797648	0.826505	1
GO:1902946	protein localization to early endosome	3	0.000914	111	0.000495	1.845702	0.223201	1
GO:1902950	regulation of dendritic spine maintenance	12	0.003656	1011	0.004511	0.810575	0.802535	1
GO:1902951	negative regulation of dendritic spine maintenance	8	0.002438	505	0.002253	1.081837	0.45997	1
GO:1902952	positive regulation of dendritic spine maintenance	4	0.001219	456	0.002035	0.599044	0.900017	1
GO:1902953	positive regulation of ER to Golgi vesicle-mediated transport	3	0.000914	461	0.002057	0.444410	0.964396	1
GO:1902954	regulation of early endosome to recycling endosome transport	1	0.000305	144	0.000642	0.474243	0.878677	1
GO:1902956	regulation of mitochondrial electron transport, NADH to ubiquinone	3	0.000914	331	0.001477	0.618951	0.862041	1
GO:1902965	regulation of protein localization to early endosome	3	0.000914	473	0.002110	0.433135	0.968794	1
GO:1902966	positive regulation of protein localization to early endosome	3	0.000914	473	0.002110	0.433135	0.968794	1
GO:1902969	mitotic DNA replication	1	0.000305	43	0.000192	1.588162	0.467258	1
GO:1902975	mitotic DNA replication initiation	1	0.000305	240	0.001071	0.284546	0.97029	1
GO:1902988	neurofibrillary tangle assembly	1	0.000305	67	0.000299	1.019268	0.625155	1
GO:1902991	regulation of amyloid precursor protein catabolic process	30	0.009141	2297	0.010248	0.891915	0.758985	1
GO:1902992	negative regulation of amyloid precursor protein catabolic process	5	0.001523	659	0.002940	0.518141	0.963577	1
GO:1902993	positive regulation of amyloid precursor protein catabolic process	22	0.006703	1439	0.006420	1.044059	0.448542	1
GO:1902994	regulation of phospholipid efflux	2	0.000609	175	0.000781	0.780468	0.725423	1
GO:1902995	positive regulation of phospholipid efflux	2	0.000609	175	0.000781	0.780468	0.725423	1
GO:1902996	regulation of neurofibrillary tangle assembly	6	0.001828	306	0.001365	1.339039	0.293737	1
GO:1903003	positive regulation of protein deubiquitination	3	0.000914	373	0.001664	0.549257	0.909424	1
GO:1903008	organelle disassembly	32	0.009750	2949	0.013157	0.741035	0.968105	1
GO:1903010	regulation of bone development	1	0.000305	440	0.001963	0.155207	0.998418	1
GO:1903012	positive regulation of bone development	1	0.000305	141	0.000629	0.484333	0.873225	1
GO:1903018	regulation of glycoprotein metabolic process	16	0.004875	1781	0.007946	0.613507	0.986621	1
GO:1903019	negative regulation of glycoprotein metabolic process	4	0.001219	709	0.003163	0.385281	0.992266	1
GO:1903020	positive regulation of glycoprotein metabolic process	11	0.003352	832	0.003712	0.902886	0.672088	1
GO:1903025	regulation of RNA polymerase II regulatory region sequence-specific DNA binding	2	0.000609	181	0.000808	0.754596	0.742327	1
GO:1903034	regulation of response to wounding	62	0.018891	6686	0.029831	0.633270	0.999967	1
GO:1903035	negative regulation of response to wounding	23	0.007008	2896	0.012921	0.542366	0.999597	1
GO:1903036	positive regulation of response to wounding	30	0.009141	3424	0.015277	0.598344	0.999198	1
GO:1903037	regulation of leukocyte cell-cell adhesion	179	0.054540	16138	0.072003	0.757472	0.999975	1
GO:1903038	negative regulation of leukocyte cell-cell adhesion	66	0.020110	6802	0.030348	0.662629	0.999883	1
GO:1903039	positive regulation of leukocyte cell-cell adhesion	146	0.044485	12004	0.053558	0.830597	0.991895	1
GO:1903041	regulation of chondrocyte hypertrophy	3	0.000914	146	0.000651	1.403239	0.360607	1
GO:1903043	positive regulation of chondrocyte hypertrophy	3	0.000914	146	0.000651	1.403239	0.360607	1
GO:1903044	protein localization to membrane raft	7	0.002133	506	0.002258	0.944737	0.609579	1
GO:1903046	meiotic cell cycle process	101	0.030774	7419	0.033101	0.929693	0.784801	1
GO:1903047	mitotic cell cycle process	268	0.081658	20457	0.091273	0.894656	0.975419	1
GO:1903050	regulation of proteolysis involved in protein catabolic process	133	0.040524	10345	0.046156	0.877980	0.945155	1
GO:1903051	negative regulation of proteolysis involved in protein catabolic process	37	0.011274	3371	0.015040	0.749560	0.97188	1
GO:1903052	positive regulation of proteolysis involved in protein catabolic process	65	0.019805	5402	0.024102	0.821717	0.955196	1
GO:1903053	regulation of extracellular matrix organization	33	0.010055	2788	0.012439	0.808322	0.908687	1
GO:1903054	negative regulation of extracellular matrix organization	8	0.002438	781	0.003485	0.699523	0.883244	1
GO:1903055	positive regulation of extracellular matrix organization	14	0.004266	1204	0.005372	0.794081	0.838301	1
GO:1903059	regulation of protein lipidation	4	0.001219	261	0.001164	1.046605	0.531079	1
GO:1903061	positive regulation of protein lipidation	4	0.001219	123	0.000549	2.220845	0.108835	1
GO:1903062	regulation of reverse cholesterol transport	4	0.001219	148	0.000660	1.845702	0.174183	1
GO:1903064	positive regulation of reverse cholesterol transport	4	0.001219	148	0.000660	1.845702	0.174183	1
GO:1903076	regulation of protein localization to plasma membrane	56	0.017063	5166	0.023049	0.740282	0.992635	1
GO:1903077	negative regulation of protein localization to plasma membrane	20	0.006094	1452	0.006478	0.940647	0.637684	1
GO:1903078	positive regulation of protein localization to plasma membrane	28	0.008531	2667	0.011899	0.716966	0.973572	1
GO:1903083	protein localization to condensed chromosome	12	0.003656	607	0.002708	1.350069	0.186033	1
GO:1903093	regulation of protein K48-linked deubiquitination	3	0.000914	202	0.000901	1.014222	0.567417	1
GO:1903096	protein localization to meiotic spindle midzone	1	0.000305	45	0.000201	1.517577	0.482637	1
GO:1903108	regulation of mitochondrial transcription	5	0.001523	323	0.001441	1.057136	0.510979	1
GO:1903115	regulation of actin filament-based movement	15	0.004570	1395	0.006224	0.734312	0.911335	1
GO:1903116	positive regulation of actin filament-based movement	7	0.002133	302	0.001347	1.582904	0.158987	1
GO:1903119	protein localization to actin cytoskeleton	5	0.001523	325	0.001450	1.050630	0.516362	1
GO:1903126	negative regulation of centriole-centriole cohesion	1	0.000305	74	0.000330	0.922851	0.661685	1
GO:1903131	mononuclear cell differentiation	190	0.057892	16063	0.071668	0.807775	0.999275	1
GO:1903140	regulation of establishment of endothelial barrier	10	0.003047	1016	0.004533	0.672155	0.926532	1
GO:1903141	negative regulation of establishment of endothelial barrier	1	0.000305	300	0.001339	0.227637	0.987672	1
GO:1903142	positive regulation of establishment of endothelial barrier	4	0.001219	205	0.000915	1.332507	0.353185	1
GO:1903146	regulation of autophagy of mitochondrion	22	0.006703	2149	0.009588	0.699117	0.968747	1
GO:1903147	negative regulation of autophagy of mitochondrion	8	0.002438	438	0.001954	1.247324	0.314588	1
GO:1903169	regulation of calcium ion transmembrane transport	54	0.016453	5171	0.023071	0.713153	0.99659	1
GO:1903170	negative regulation of calcium ion transmembrane transport	17	0.005180	1308	0.005836	0.887574	0.720361	1
GO:1903173	fatty alcohol metabolic process	1	0.000305	106	0.000473	0.644255	0.788292	1
GO:1903210	podocyte apoptotic process	2	0.000609	110	0.000491	1.241654	0.478584	1
GO:1903214	regulation of protein targeting to mitochondrion	21	0.006399	2205	0.009838	0.650390	0.986218	1
GO:1903224	regulation of endodermal cell differentiation	3	0.000914	253	0.001129	0.809774	0.71553	1
GO:1903225	negative regulation of endodermal cell differentiation	3	0.000914	173	0.000772	1.184237	0.464747	1
GO:1903232	melanosome assembly	12	0.003656	751	0.003351	1.091201	0.420382	1
GO:1903233	regulation of calcium ion-dependent exocytosis of neurotransmitter	3	0.000914	181	0.000808	1.131895	0.494219	1
GO:1903235	positive regulation of calcium ion-dependent exocytosis of neurotransmitter	1	0.000305	60	0.000268	1.138183	0.584682	1
GO:1903236	regulation of leukocyte tethering or rolling	5	0.001523	437	0.001950	0.781361	0.765096	1
GO:1903238	positive regulation of leukocyte tethering or rolling	5	0.001523	288	0.001285	1.185607	0.413552	1
GO:1903241	U2-type prespliceosome assembly	7	0.002133	1170	0.005220	0.408579	0.998151	1
GO:1903242	regulation of cardiac muscle hypertrophy in response to stress	10	0.003047	943	0.004207	0.724189	0.881736	1
GO:1903243	negative regulation of cardiac muscle hypertrophy in response to stress	6	0.001828	836	0.003730	0.490127	0.98268	1
GO:1903251	multi-ciliated epithelial cell differentiation	3	0.000914	87	0.000388	2.354861	0.136901	1
GO:1903259	exon-exon junction complex disassembly	2	0.000609	79	0.000352	1.728886	0.321721	1
GO:1903265	positive regulation of tumor necrosis factor-mediated signaling pathway	1	0.000305	572	0.002552	0.119390	0.999772	1
GO:1903276	regulation of sodium ion export across plasma membrane	2	0.000609	356	0.001588	0.383657	0.966263	1
GO:1903278	positive regulation of sodium ion export across plasma membrane	2	0.000609	356	0.001588	0.383657	0.966263	1
GO:1903286	regulation of potassium ion import	2	0.000609	301	0.001343	0.453761	0.934235	1
GO:1903288	positive regulation of potassium ion import across plasma membrane	2	0.000609	228	0.001017	0.599044	0.846185	1
GO:1903292	protein localization to Golgi membrane	1	0.000305	171	0.000763	0.399362	0.91832	1
GO:1903294	regulation of glutamate secretion, neurotransmission	4	0.001219	385	0.001718	0.709517	0.813657	1
GO:1903296	positive regulation of glutamate secretion, neurotransmission	4	0.001219	184	0.000821	1.484587	0.284636	1
GO:1903297	regulation of hypoxia-induced intrinsic apoptotic signaling pathway	1	0.000305	191	0.000852	0.357544	0.939071	1
GO:1903298	negative regulation of hypoxia-induced intrinsic apoptotic signaling pathway	1	0.000305	191	0.000852	0.357544	0.939071	1
GO:1903305	regulation of regulated secretory pathway	36	0.010969	3323	0.014826	0.739836	0.975672	1
GO:1903306	negative regulation of regulated secretory pathway	7	0.002133	793	0.003538	0.602821	0.943587	1
GO:1903307	positive regulation of regulated secretory pathway	10	0.003047	1294	0.005773	0.527751	0.99103	1
GO:1903311	regulation of mRNA metabolic process	193	0.058806	13555	0.060478	0.972347	0.666347	1
GO:1903312	negative regulation of mRNA metabolic process	75	0.022852	4993	0.022277	1.025801	0.427683	1
GO:1903317	regulation of protein maturation	29	0.008836	2863	0.012774	0.691735	0.985646	1
GO:1903318	negative regulation of protein maturation	9	0.002742	856	0.003819	0.718013	0.87745	1
GO:1903319	positive regulation of protein maturation	14	0.004266	1471	0.006563	0.649948	0.966239	1
GO:1903320	regulation of protein modification by small protein conjugation or removal	117	0.035649	10101	0.045067	0.791015	0.996813	1
GO:1903321	negative regulation of protein modification by small protein conjugation or removal	45	0.013711	3706	0.016535	0.829221	0.912596	1
GO:1903322	positive regulation of protein modification by small protein conjugation or removal	56	0.017063	5306	0.023674	0.720749	0.996146	1
GO:1903326	regulation of tRNA metabolic process	6	0.001828	411	0.001834	0.996949	0.557415	1
GO:1903327	negative regulation of tRNA metabolic process	6	0.001828	390	0.001740	1.050630	0.506939	1
GO:1903332	regulation of protein folding	7	0.002133	494	0.002204	0.967686	0.584702	1
GO:1903333	negative regulation of protein folding	5	0.001523	250	0.001115	1.365820	0.30519	1
GO:1903341	regulation of meiotic DNA double-strand break formation	2	0.000609	66	0.000294	2.069424	0.2519	1
GO:1903343	positive regulation of meiotic DNA double-strand break formation	2	0.000609	66	0.000294	2.069424	0.2519	1
GO:1903347	negative regulation of bicellular tight junction assembly	2	0.000609	192	0.000857	0.711364	0.771004	1
GO:1903350	response to dopamine	4	0.001219	311	0.001388	0.878341	0.666918	1
GO:1903351	cellular response to dopamine	4	0.001219	292	0.001303	0.935493	0.618633	1
GO:1903352	L-ornithine transmembrane transport	1	0.000305	85	0.000379	0.803423	0.712033	1
GO:1903353	regulation of nucleus organization	2	0.000609	40	0.000178	3.414549	0.117213	1
GO:1903358	regulation of Golgi organization	4	0.001219	425	0.001896	0.642739	0.867887	1
GO:1903361	protein localization to basolateral plasma membrane	2	0.000609	199	0.000888	0.686342	0.787768	1
GO:1903365	regulation of fear response	8	0.002438	419	0.001869	1.303885	0.274764	1
GO:1903367	positive regulation of fear response	7	0.002133	289	0.001289	1.654107	0.136074	1
GO:1903376	regulation of oxidative stress-induced neuron intrinsic apoptotic signaling pathway	10	0.003047	971	0.004332	0.703306	0.901046	1
GO:1903377	negative regulation of oxidative stress-induced neuron intrinsic apoptotic signaling pathway	8	0.002438	777	0.003467	0.703125	0.879999	1
GO:1903378	positive regulation of oxidative stress-induced neuron intrinsic apoptotic signaling pathway	2	0.000609	122	0.000544	1.119524	0.53319	1
GO:1903381	regulation of endoplasmic reticulum stress-induced neuron intrinsic apoptotic signaling pathway	4	0.001219	133	0.000593	2.053864	0.133483	1
GO:1903382	negative regulation of endoplasmic reticulum stress-induced neuron intrinsic apoptotic signaling pathway	1	0.000305	8	0.000036	8.536373	0.110546	1
GO:1903391	regulation of adherens junction organization	4	0.001219	446	0.001990	0.612475	0.890495	1
GO:1903392	negative regulation of adherens junction organization	1	0.000305	268	0.001196	0.254817	0.980292	1
GO:1903393	positive regulation of adherens junction organization	2	0.000609	158	0.000705	0.864443	0.672383	1
GO:1903401	L-lysine transmembrane transport	2	0.000609	159	0.000709	0.859006	0.67572	1
GO:1903402	regulation of renal phosphate excretion	1	0.000305	70	0.000312	0.975585	0.64127	1
GO:1903403	negative regulation of renal phosphate excretion	1	0.000305	57	0.000254	1.198087	0.566026	1
GO:1903405	protein localization to nuclear body	2	0.000609	233	0.001040	0.586189	0.85464	1
GO:1903409	reactive oxygen species biosynthetic process	5	0.001523	523	0.002333	0.652877	0.879358	1
GO:1903416	response to glycoside	3	0.000914	248	0.001106	0.826101	0.702952	1
GO:1903421	regulation of synaptic vesicle recycling	9	0.002742	864	0.003855	0.711364	0.883686	1
GO:1903422	negative regulation of synaptic vesicle recycling	1	0.000305	70	0.000312	0.975585	0.64127	1
GO:1903423	positive regulation of synaptic vesicle recycling	4	0.001219	191	0.000852	1.430178	0.307344	1
GO:1903426	regulation of reactive oxygen species biosynthetic process	25	0.007617	1853	0.008267	0.921357	0.685786	1
GO:1903427	negative regulation of reactive oxygen species biosynthetic process	15	0.004570	1119	0.004993	0.915429	0.667985	1
GO:1903428	positive regulation of reactive oxygen species biosynthetic process	8	0.002438	592	0.002641	0.922851	0.636192	1
GO:1903429	regulation of cell maturation	6	0.001828	725	0.003235	0.565167	0.953175	1
GO:1903430	negative regulation of cell maturation	3	0.000914	290	0.001294	0.706458	0.79603	1
GO:1903431	positive regulation of cell maturation	3	0.000914	283	0.001263	0.723933	0.782435	1
GO:1903432	regulation of TORC1 signaling	49	0.014930	4758	0.021229	0.703291	0.996427	1
GO:1903436	regulation of mitotic cytokinetic process	2	0.000609	455	0.002030	0.300180	0.990258	1
GO:1903438	positive regulation of mitotic cytokinetic process	2	0.000609	455	0.002030	0.300180	0.990258	1
GO:1903441	protein localization to ciliary membrane	9	0.002742	380	0.001695	1.617418	0.11101	1
GO:1903444	negative regulation of brown fat cell differentiation	1	0.000305	137	0.000611	0.498474	0.865573	1
GO:1903445	protein transport from ciliary membrane to plasma membrane	1	0.000305	76	0.000339	0.898566	0.671452	1
GO:1903449	androst-4-ene-3,17-dione biosynthetic process	1	0.000305	51	0.000228	1.339039	0.526162	1
GO:1903450	regulation of G1 to G0 transition	6	0.001828	393	0.001753	1.042610	0.514285	1
GO:1903451	negative regulation of G1 to G0 transition	2	0.000609	225	0.001004	0.607031	0.8409	1
GO:1903452	positive regulation of G1 to G0 transition	1	0.000305	70	0.000312	0.975585	0.64127	1
GO:1903463	regulation of mitotic cell cycle DNA replication	3	0.000914	492	0.002195	0.416408	0.974723	1
GO:1903464	negative regulation of mitotic cell cycle DNA replication	2	0.000609	316	0.001410	0.432221	0.945072	1
GO:1903479	mitotic actomyosin contractile ring assembly actin filament organization	3	0.000914	259	0.001156	0.791015	0.730073	1
GO:1903490	positive regulation of mitotic cytokinesis	4	0.001219	716	0.003195	0.381514	0.992834	1
GO:1903495	cellular response to dehydroepiandrosterone	1	0.000305	8	0.000036	8.536373	0.110546	1
GO:1903504	regulation of mitotic spindle checkpoint	20	0.006094	1663	0.007420	0.821299	0.838315	1
GO:1903509	liposaccharide metabolic process	59	0.017977	3776	0.016847	1.067047	0.325408	1
GO:1903513	endoplasmic reticulum to cytosol transport	14	0.004266	964	0.004301	0.991778	0.548054	1
GO:1903514	release of sequestered calcium ion into cytosol by endoplasmic reticulum	6	0.001828	363	0.001620	1.128777	0.439264	1
GO:1903515	calcium ion transport from cytosol to endoplasmic reticulum	1	0.000305	52	0.000232	1.313288	0.533051	1
GO:1903522	regulation of blood circulation	145	0.044180	9767	0.043577	1.013842	0.444606	1
GO:1903523	negative regulation of blood circulation	18	0.005484	1073	0.004787	1.145608	0.313761	1
GO:1903524	positive regulation of blood circulation	34	0.010360	2096	0.009352	1.107774	0.29767	1
GO:1903525	regulation of membrane tubulation	2	0.000609	382	0.001704	0.357544	0.975545	1
GO:1903526	negative regulation of membrane tubulation	1	0.000305	57	0.000254	1.198087	0.566026	1
GO:1903527	positive regulation of membrane tubulation	1	0.000305	325	0.001450	0.210126	0.991456	1
GO:1903530	regulation of secretion by cell	250	0.076173	19030	0.084906	0.897149	0.967663	1
GO:1903531	negative regulation of secretion by cell	75	0.022852	5094	0.022728	1.005462	0.496879	1
GO:1903532	positive regulation of secretion by cell	122	0.037172	10500	0.046848	0.793476	0.997009	1
GO:1903533	regulation of protein targeting	36	0.010969	3688	0.016455	0.666615	0.996354	1
GO:1903537	meiotic cell cycle process involved in oocyte maturation	2	0.000609	282	0.001258	0.484333	0.917585	1
GO:1903539	protein localization to postsynaptic membrane	8	0.002438	743	0.003315	0.735300	0.849317	1
GO:1903540	establishment of protein localization to postsynaptic membrane	1	0.000305	179	0.000799	0.381514	0.927356	1
GO:1903541	regulation of exosomal secretion	5	0.001523	443	0.001977	0.770779	0.775141	1
GO:1903542	negative regulation of exosomal secretion	1	0.000305	14	0.000062	4.877927	0.185362	1
GO:1903543	positive regulation of exosomal secretion	4	0.001219	432	0.001927	0.632324	0.875835	1
GO:1903544	response to butyrate	1	0.000305	194	0.000866	0.352015	0.941692	1
GO:1903546	protein localization to photoreceptor outer segment	1	0.000305	101	0.000451	0.676148	0.772203	1
GO:1903551	regulation of extracellular exosome assembly	3	0.000914	302	0.001347	0.678387	0.817678	1
GO:1903553	positive regulation of extracellular exosome assembly	2	0.000609	213	0.000950	0.641230	0.818074	1
GO:1903555	regulation of tumor necrosis factor superfamily cytokine production	87	0.026508	7724	0.034462	0.769202	0.995824	1
GO:1903556	negative regulation of tumor necrosis factor superfamily cytokine production	12	0.003656	2494	0.011127	0.328585	0.999999	1
GO:1903557	positive regulation of tumor necrosis factor superfamily cytokine production	66	0.020110	5339	0.023821	0.844204	0.929741	1
GO:1903564	regulation of protein localization to cilium	10	0.003047	434	0.001936	1.573525	0.110328	1
GO:1903565	negative regulation of protein localization to cilium	3	0.000914	175	0.000781	1.170703	0.472188	1
GO:1903568	negative regulation of protein localization to ciliary membrane	1	0.000305	39	0.000174	1.751051	0.435116	1
GO:1903573	negative regulation of response to endoplasmic reticulum stress	18	0.005484	2483	0.011078	0.495061	0.999737	1
GO:1903575	cornified envelope assembly	5	0.001523	389	0.001736	0.877776	0.672445	1
GO:1903576	response to L-arginine	2	0.000609	93	0.000415	1.468623	0.394942	1
GO:1903577	cellular response to L-arginine	2	0.000609	93	0.000415	1.468623	0.394942	1
GO:1903578	regulation of ATP metabolic process	33	0.010055	3261	0.014550	0.691077	0.990196	1
GO:1903579	negative regulation of ATP metabolic process	5	0.001523	1227	0.005474	0.278284	0.999916	1
GO:1903580	positive regulation of ATP metabolic process	25	0.007617	1672	0.007460	1.021097	0.485316	1
GO:1903587	regulation of blood vessel endothelial cell proliferation involved in sprouting angiogenesis	7	0.002133	861	0.003842	0.555211	0.967739	1
GO:1903588	negative regulation of blood vessel endothelial cell proliferation involved in sprouting angiogenesis	4	0.001219	548	0.002445	0.498474	0.958489	1
GO:1903589	positive regulation of blood vessel endothelial cell proliferation involved in sprouting angiogenesis	3	0.000914	295	0.001316	0.694485	0.805299	1
GO:1903596	regulation of gap junction assembly	6	0.001828	456	0.002035	0.898566	0.656437	1
GO:1903597	negative regulation of gap junction assembly	2	0.000609	180	0.000803	0.758789	0.739573	1
GO:1903598	positive regulation of gap junction assembly	3	0.000914	265	0.001182	0.773105	0.744024	1
GO:1903599	positive regulation of autophagy of mitochondrion	3	0.000914	758	0.003382	0.270281	0.9989	1
GO:1903604	cytochrome metabolic process	1	0.000305	128	0.000571	0.533523	0.846625	1
GO:1903608	protein localization to cytoplasmic stress granule	3	0.000914	299	0.001334	0.685194	0.812457	1
GO:1903624	regulation of DNA catabolic process	2	0.000609	337	0.001504	0.405288	0.957421	1
GO:1903670	regulation of sprouting angiogenesis	16	0.004875	2026	0.009039	0.539317	0.99776	1
GO:1903671	negative regulation of sprouting angiogenesis	3	0.000914	618	0.002757	0.331510	0.994057	1
GO:1903672	positive regulation of sprouting angiogenesis	11	0.003352	1191	0.005314	0.630731	0.960501	1
GO:1903673	mitotic cleavage furrow formation	1	0.000305	55	0.000245	1.241654	0.553125	1
GO:1903674	regulation of cap-dependent translational initiation	1	0.000305	35	0.000156	1.951171	0.401035	1
GO:1903676	positive regulation of cap-dependent translational initiation	1	0.000305	35	0.000156	1.951171	0.401035	1
GO:1903677	regulation of cap-independent translational initiation	3	0.000914	130	0.000580	1.575946	0.297249	1
GO:1903679	positive regulation of cap-independent translational initiation	3	0.000914	130	0.000580	1.575946	0.297249	1
GO:1903689	regulation of wound healing, spreading of epidermal cells	6	0.001828	412	0.001838	0.994529	0.559759	1
GO:1903690	negative regulation of wound healing, spreading of epidermal cells	6	0.001828	297	0.001325	1.379616	0.271448	1
GO:1903699	tarsal gland development	2	0.000609	92	0.000410	1.484587	0.389822	1
GO:1903701	substantia propria of cornea development	2	0.000609	97	0.000433	1.408061	0.415218	1
GO:1903706	regulation of hemopoiesis	262	0.079829	20490	0.091420	0.873218	0.991186	1
GO:1903707	negative regulation of hemopoiesis	71	0.021633	6346	0.028314	0.764050	0.99277	1
GO:1903708	positive regulation of hemopoiesis	115	0.035040	10009	0.044657	0.784640	0.997448	1
GO:1903709	uterine gland development	2	0.000609	92	0.000410	1.484587	0.389822	1
GO:1903710	spermine transmembrane transport	1	0.000305	200	0.000892	0.341455	0.9466	1
GO:1903711	spermidine transmembrane transport	1	0.000305	208	0.000928	0.328322	0.952508	1
GO:1903712	cysteine transmembrane transport	1	0.000305	65	0.000290	1.050630	0.614011	1
GO:1903715	regulation of aerobic respiration	9	0.002742	1092	0.004872	0.562838	0.978131	1
GO:1903716	guanine transmembrane transport	1	0.000305	286	0.001276	0.238780	0.984863	1
GO:1903722	regulation of centriole elongation	3	0.000914	263	0.001173	0.778985	0.739439	1
GO:1903724	positive regulation of centriole elongation	3	0.000914	240	0.001071	0.853637	0.681952	1
GO:1903725	regulation of phospholipid metabolic process	10	0.003047	1105	0.004930	0.618018	0.960753	1
GO:1903727	positive regulation of phospholipid metabolic process	4	0.001219	378	0.001687	0.722656	0.80249	1
GO:1903729	regulation of plasma membrane organization	13	0.003961	1034	0.004613	0.858591	0.744499	1
GO:1903742	regulation of anterograde synaptic vesicle transport	4	0.001219	184	0.000821	1.484587	0.284636	1
GO:1903744	positive regulation of anterograde synaptic vesicle transport	4	0.001219	184	0.000821	1.484587	0.284636	1
GO:1903747	regulation of establishment of protein localization to mitochondrion	26	0.007922	2487	0.011096	0.713939	0.970876	1
GO:1903748	negative regulation of establishment of protein localization to mitochondrion	1	0.000305	283	0.001263	0.241311	0.984183	1
GO:1903749	positive regulation of establishment of protein localization to mitochondrion	22	0.006703	1681	0.007500	0.893755	0.729088	1
GO:1903753	negative regulation of p38MAPK cascade	5	0.001523	498	0.002222	0.685652	0.852339	1
GO:1903764	regulation of potassium ion export across plasma membrane	7	0.002133	335	0.001495	1.426976	0.224013	1
GO:1903765	negative regulation of potassium ion export across plasma membrane	3	0.000914	194	0.000866	1.056046	0.540297	1
GO:1903772	regulation of viral budding via host ESCRT complex	1	0.000305	150	0.000669	0.455273	0.888888	1
GO:1903774	positive regulation of viral budding via host ESCRT complex	1	0.000305	150	0.000669	0.455273	0.888888	1
GO:1903778	protein localization to vacuolar membrane	1	0.000305	82	0.000366	0.832817	0.699096	1
GO:1903779	regulation of cardiac conduction	12	0.003656	802	0.003578	1.021810	0.508975	1
GO:1903782	regulation of sodium ion import across plasma membrane	2	0.000609	96	0.000428	1.422729	0.41018	1
GO:1903783	negative regulation of sodium ion import across plasma membrane	2	0.000609	71	0.000317	1.923690	0.278833	1
GO:1903786	regulation of glutathione biosynthetic process	5	0.001523	185	0.000825	1.845702	0.138354	1
GO:1903789	regulation of amino acid transmembrane transport	9	0.002742	728	0.003248	0.844257	0.736869	1
GO:1903790	guanine nucleotide transmembrane transport	7	0.002133	389	0.001736	1.228887	0.344988	1
GO:1903791	uracil transmembrane transport	1	0.000305	195	0.000870	0.350210	0.94254	1
GO:1903798	regulation of miRNA processing	14	0.004266	762	0.003400	1.254690	0.233258	1
GO:1903799	negative regulation of miRNA processing	8	0.002438	512	0.002284	1.067047	0.475054	1
GO:1903800	positive regulation of miRNA processing	1	0.000305	112	0.000500	0.609741	0.806107	1
GO:1903801	L-leucine import across plasma membrane	3	0.000914	219	0.000977	0.935493	0.62165	1
GO:1903810	L-histidine import across plasma membrane	1	0.000305	29	0.000129	2.354861	0.346022	1
GO:1903817	negative regulation of voltage-gated potassium channel activity	2	0.000609	137	0.000611	0.996949	0.595732	1
GO:1903818	positive regulation of voltage-gated potassium channel activity	1	0.000305	53	0.000236	1.288509	0.539841	1
GO:1903826	L-arginine transmembrane transport	5	0.001523	373	0.001664	0.915429	0.63671	1
GO:1903828	negative regulation of protein localization	102	0.031079	7776	0.034694	0.895792	0.882178	1
GO:1903829	positive regulation of protein localization	216	0.065814	17699	0.078967	0.833429	0.998107	1
GO:1903830	magnesium ion transmembrane transport	8	0.002438	639	0.002851	0.854973	0.716591	1
GO:1903844	regulation of cellular response to transforming growth factor beta stimulus	91	0.027727	6869	0.030647	0.904714	0.846697	1
GO:1903845	negative regulation of cellular response to transforming growth factor beta stimulus	3	0.000914	277	0.001236	0.739614	0.770193	1
GO:1903846	positive regulation of cellular response to transforming growth factor beta stimulus	15	0.004570	1547	0.006902	0.662162	0.964323	1
GO:1903867	extraembryonic membrane development	3	0.000914	281	0.001254	0.729085	0.778416	1
GO:1903881	regulation of interleukin-17-mediated signaling pathway	1	0.000305	22	0.000098	3.104136	0.275423	1
GO:1903882	negative regulation of interleukin-17-mediated signaling pathway	1	0.000305	20	0.000089	3.414549	0.253886	1
GO:1903891	regulation of ATF6-mediated unfolded protein response	1	0.000305	84	0.000375	0.812988	0.707784	1
GO:1903893	positive regulation of ATF6-mediated unfolded protein response	1	0.000305	50	0.000223	1.365820	0.519171	1
GO:1903894	regulation of IRE1-mediated unfolded protein response	11	0.003352	804	0.003587	0.934329	0.628894	1
GO:1903895	negative regulation of IRE1-mediated unfolded protein response	1	0.000305	198	0.000883	0.344904	0.945012	1
GO:1903896	positive regulation of IRE1-mediated unfolded protein response	8	0.002438	459	0.002048	1.190257	0.359786	1
GO:1903897	regulation of PERK-mediated unfolded protein response	5	0.001523	704	0.003141	0.485021	0.976232	1
GO:1903898	negative regulation of PERK-mediated unfolded protein response	5	0.001523	613	0.002735	0.557023	0.944464	1
GO:1903900	regulation of viral life cycle	54	0.016453	4203	0.018752	0.877400	0.850258	1
GO:1903901	negative regulation of viral life cycle	2	0.000609	130	0.000580	1.050630	0.567353	1
GO:1903902	positive regulation of viral life cycle	8	0.002438	721	0.003217	0.757736	0.82632	1
GO:1903903	regulation of establishment of T cell polarity	4	0.001219	429	0.001914	0.636746	0.872481	1
GO:1903905	positive regulation of establishment of T cell polarity	3	0.000914	206	0.000919	0.994529	0.580601	1
GO:1903906	regulation of plasma membrane raft polarization	1	0.000305	151	0.000674	0.452258	0.890504	1
GO:1903909	regulation of receptor clustering	7	0.002133	881	0.003931	0.542607	0.972784	1
GO:1903911	positive regulation of receptor clustering	4	0.001219	612	0.002731	0.446346	0.978316	1
GO:1903921	regulation of protein processing in phagocytic vesicle	1	0.000305	174	0.000776	0.392477	0.921833	1
GO:1903923	positive regulation of protein processing in phagocytic vesicle	1	0.000305	174	0.000776	0.392477	0.921833	1
GO:1903935	response to sodium arsenite	5	0.001523	239	0.001066	1.428682	0.274454	1
GO:1903936	cellular response to sodium arsenite	1	0.000305	121	0.000540	0.564388	0.83006	1
GO:1903939	regulation of TORC2 signaling	11	0.003352	609	0.002717	1.233499	0.284128	1
GO:1903942	positive regulation of respiratory gaseous exchange	3	0.000914	221	0.000986	0.927027	0.627716	1
GO:1903946	negative regulation of ventricular cardiac muscle cell action potential	1	0.000305	55	0.000245	1.241654	0.553125	1
GO:1903955	positive regulation of protein targeting to mitochondrion	18	0.005484	1574	0.007023	0.780964	0.880043	1
GO:1903963	arachidonate transport	11	0.003352	558	0.002490	1.346238	0.201198	1
GO:1903969	regulation of response to macrophage colony-stimulating factor	1	0.000305	273	0.001218	0.250150	0.981685	1
GO:1903972	regulation of cellular response to macrophage colony-stimulating factor stimulus	1	0.000305	273	0.001218	0.250150	0.981685	1
GO:1903975	regulation of glial cell migration	6	0.001828	587	0.002619	0.698034	0.857793	1
GO:1903976	negative regulation of glial cell migration	3	0.000914	180	0.000803	1.138183	0.490579	1
GO:1903977	positive regulation of glial cell migration	1	0.000305	263	0.001173	0.259662	0.978793	1
GO:1903978	regulation of microglial cell activation	5	0.001523	703	0.003137	0.485711	0.976002	1
GO:1903979	negative regulation of microglial cell activation	3	0.000914	229	0.001022	0.894642	0.651301	1
GO:1903980	positive regulation of microglial cell activation	2	0.000609	326	0.001455	0.418963	0.951328	1
GO:1903999	negative regulation of eating behavior	6	0.001828	228	0.001017	1.797131	0.121715	1
GO:1904000	positive regulation of eating behavior	2	0.000609	92	0.000410	1.484587	0.389822	1
GO:1904010	response to Aroclor 1254	2	0.000609	287	0.001281	0.475895	0.922316	1
GO:1904014	response to serotonin	1	0.000305	172	0.000767	0.397041	0.919508	1
GO:1904015	cellular response to serotonin	1	0.000305	172	0.000767	0.397041	0.919508	1
GO:1904016	response to Thyroglobulin triiodothyronine	6	0.001828	227	0.001013	1.805048	0.119926	1
GO:1904018	positive regulation of vasculature development	105	0.031993	8717	0.038892	0.822594	0.983862	1
GO:1904019	epithelial cell apoptotic process	11	0.003352	1530	0.006826	0.490981	0.997262	1
GO:1904020	regulation of G protein-coupled receptor internalization	6	0.001828	266	0.001187	1.540398	0.198597	1
GO:1904021	negative regulation of G protein-coupled receptor internalization	1	0.000305	53	0.000236	1.288509	0.539841	1
GO:1904022	positive regulation of G protein-coupled receptor internalization	5	0.001523	213	0.000950	1.603075	0.205041	1
GO:1904026	regulation of collagen fibril organization	5	0.001523	285	0.001272	1.198087	0.405004	1
GO:1904027	negative regulation of collagen fibril organization	2	0.000609	76	0.000339	1.797131	0.305693	1
GO:1904028	positive regulation of collagen fibril organization	2	0.000609	84	0.000375	1.625976	0.348214	1
GO:1904030	negative regulation of cyclin-dependent protein kinase activity	2	0.000609	295	0.001316	0.462990	0.929356	1
GO:1904031	positive regulation of cyclin-dependent protein kinase activity	1	0.000305	158	0.000705	0.432221	0.901179	1
GO:1904035	regulation of epithelial cell apoptotic process	23	0.007008	1738	0.007754	0.903736	0.714084	1
GO:1904036	negative regulation of epithelial cell apoptotic process	15	0.004570	887	0.003958	1.154864	0.323494	1
GO:1904037	positive regulation of epithelial cell apoptotic process	4	0.001219	554	0.002472	0.493076	0.960894	1
GO:1904038	regulation of iron export across plasma membrane	1	0.000305	100	0.000446	0.682910	0.768841	1
GO:1904039	negative regulation of iron export across plasma membrane	1	0.000305	88	0.000393	0.776034	0.724414	1
GO:1904044	response to aldosterone	8	0.002438	673	0.003003	0.811780	0.766826	1
GO:1904045	cellular response to aldosterone	2	0.000609	339	0.001513	0.402897	0.958448	1
GO:1904048	regulation of spontaneous neurotransmitter secretion	2	0.000609	74	0.000330	1.845702	0.294966	1
GO:1904050	positive regulation of spontaneous neurotransmitter secretion	1	0.000305	70	0.000312	0.975585	0.64127	1
GO:1904058	positive regulation of sensory perception of pain	2	0.000609	43	0.000192	3.176325	0.131749	1
GO:1904059	regulation of locomotor rhythm	2	0.000609	92	0.000410	1.484587	0.389822	1
GO:1904062	regulation of monoatomic cation transmembrane transport	110	0.033516	8562	0.038201	0.877366	0.928169	1
GO:1904063	negative regulation of cation transmembrane transport	33	0.010055	2713	0.012105	0.830668	0.87782	1
GO:1904064	positive regulation of cation transmembrane transport	49	0.014930	3184	0.014206	1.050960	0.382586	1
GO:1904071	presynaptic active zone assembly	1	0.000305	22	0.000098	3.104136	0.275423	1
GO:1904082	pyrimidine nucleobase transmembrane transport	1	0.000305	195	0.000870	0.350210	0.94254	1
GO:1904092	regulation of autophagic cell death	1	0.000305	128	0.000571	0.533523	0.846625	1
GO:1904093	negative regulation of autophagic cell death	1	0.000305	77	0.000344	0.886896	0.67623	1
GO:1904098	regulation of protein O-linked glycosylation	7	0.002133	286	0.001276	1.671458	0.131032	1
GO:1904103	regulation of convergent extension involved in gastrulation	1	0.000305	125	0.000558	0.546328	0.839733	1
GO:1904105	positive regulation of convergent extension involved in gastrulation	1	0.000305	125	0.000558	0.546328	0.839733	1
GO:1904108	protein localization to ciliary inversin compartment	1	0.000305	30	0.000134	2.276366	0.355529	1
GO:1904116	response to vasopressin	2	0.000609	359	0.001602	0.380451	0.967486	1
GO:1904117	cellular response to vasopressin	2	0.000609	359	0.001602	0.380451	0.967486	1
GO:1904139	regulation of microglial cell migration	3	0.000914	320	0.001428	0.640228	0.846465	1
GO:1904140	negative regulation of microglial cell migration	1	0.000305	58	0.000259	1.177431	0.572336	1
GO:1904149	regulation of microglial cell mediated cytotoxicity	3	0.000914	199	0.000888	1.029512	0.557363	1
GO:1904150	negative regulation of microglial cell mediated cytotoxicity	2	0.000609	74	0.000330	1.845702	0.294966	1
GO:1904151	positive regulation of microglial cell mediated cytotoxicity	1	0.000305	125	0.000558	0.546328	0.839733	1
GO:1904152	regulation of retrograde protein transport, ER to cytosol	7	0.002133	541	0.002414	0.883617	0.677293	1
GO:1904153	negative regulation of retrograde protein transport, ER to cytosol	5	0.001523	360	0.001606	0.948486	0.605967	1
GO:1904154	positive regulation of retrograde protein transport, ER to cytosol	2	0.000609	177	0.000790	0.771650	0.731159	1
GO:1904155	DN2 thymocyte differentiation	1	0.000305	122	0.000544	0.559762	0.832531	1
GO:1904158	axonemal central apparatus assembly	2	0.000609	214	0.000955	0.638233	0.820083	1
GO:1904177	regulation of adipose tissue development	18	0.005484	1077	0.004805	1.141353	0.319141	1
GO:1904178	negative regulation of adipose tissue development	8	0.002438	466	0.002079	1.172377	0.375015	1
GO:1904179	positive regulation of adipose tissue development	10	0.003047	600	0.002677	1.138183	0.384374	1
GO:1904180	negative regulation of membrane depolarization	1	0.000305	218	0.000973	0.313261	0.958983	1
GO:1904181	positive regulation of membrane depolarization	7	0.002133	510	0.002275	0.937327	0.617692	1
GO:1904200	iodide transmembrane transport	2	0.000609	105	0.000468	1.300781	0.454701	1
GO:1904204	regulation of skeletal muscle hypertrophy	2	0.000609	93	0.000415	1.468623	0.394942	1
GO:1904205	negative regulation of skeletal muscle hypertrophy	2	0.000609	91	0.000406	1.500901	0.384683	1
GO:1904235	regulation of substrate-dependent cell migration, cell attachment to substrate	1	0.000305	232	0.001035	0.294358	0.966593	1
GO:1904237	positive regulation of substrate-dependent cell migration, cell attachment to substrate	1	0.000305	232	0.001035	0.294358	0.966593	1
GO:1904238	pericyte cell differentiation	2	0.000609	148	0.000660	0.922851	0.637458	1
GO:1904257	zinc ion import into Golgi lumen	2	0.000609	164	0.000732	0.832817	0.691994	1
GO:1904262	negative regulation of TORC1 signaling	26	0.007922	2145	0.009570	0.827769	0.856533	1
GO:1904263	positive regulation of TORC1 signaling	25	0.007617	2822	0.012591	0.604987	0.997611	1
GO:1904271	L-proline import across plasma membrane	1	0.000305	267	0.001191	0.255771	0.980001	1
GO:1904273	L-alanine import across plasma membrane	3	0.000914	265	0.001182	0.773105	0.744024	1
GO:1904289	regulation of mitotic DNA damage checkpoint	2	0.000609	77	0.000344	1.773792	0.311045	1
GO:1904291	positive regulation of mitotic DNA damage checkpoint	2	0.000609	38	0.000170	3.594262	0.107765	1
GO:1904292	regulation of ERAD pathway	15	0.004570	1039	0.004636	0.985914	0.556417	1
GO:1904293	negative regulation of ERAD pathway	3	0.000914	207	0.000924	0.989724	0.583857	1
GO:1904294	positive regulation of ERAD pathway	11	0.003352	816	0.003641	0.920589	0.647763	1
GO:1904298	regulation of transcytosis	4	0.001219	158	0.000705	1.728886	0.20338	1
GO:1904300	positive regulation of transcytosis	4	0.001219	140	0.000625	1.951171	0.151964	1
GO:1904321	response to forskolin	8	0.002438	837	0.003734	0.652721	0.921497	1
GO:1904322	cellular response to forskolin	7	0.002133	588	0.002623	0.812988	0.755732	1
GO:1904338	regulation of dopaminergic neuron differentiation	6	0.001828	321	0.001432	1.276467	0.331607	1
GO:1904344	regulation of gastric mucosal blood circulation	1	0.000305	46	0.000205	1.484587	0.490159	1
GO:1904346	positive regulation of gastric mucosal blood circulation	1	0.000305	46	0.000205	1.484587	0.490159	1
GO:1904347	regulation of small intestine smooth muscle contraction	1	0.000305	57	0.000254	1.198087	0.566026	1
GO:1904349	positive regulation of small intestine smooth muscle contraction	1	0.000305	57	0.000254	1.198087	0.566026	1
GO:1904350	regulation of protein catabolic process in the vacuole	7	0.002133	398	0.001776	1.201098	0.366069	1
GO:1904351	negative regulation of protein catabolic process in the vacuole	3	0.000914	174	0.000776	1.177431	0.468473	1
GO:1904352	positive regulation of protein catabolic process in the vacuole	4	0.001219	217	0.000968	1.258820	0.392505	1
GO:1904353	regulation of telomere capping	16	0.004875	979	0.004368	1.116094	0.364056	1
GO:1904354	negative regulation of telomere capping	6	0.001828	588	0.002623	0.696847	0.858849	1
GO:1904356	regulation of telomere maintenance via telomere lengthening	28	0.008531	2512	0.011208	0.761205	0.943268	1
GO:1904357	negative regulation of telomere maintenance via telomere lengthening	11	0.003352	1265	0.005644	0.593835	0.97691	1
GO:1904358	positive regulation of telomere maintenance via telomere lengthening	19	0.005789	1315	0.005867	0.986714	0.553992	1
GO:1904370	regulation of protein localization to actin cortical patch	1	0.000305	76	0.000339	0.898566	0.671452	1
GO:1904372	positive regulation of protein localization to actin cortical patch	1	0.000305	76	0.000339	0.898566	0.671452	1
GO:1904373	response to kainic acid	2	0.000609	112	0.000500	1.219482	0.487957	1
GO:1904375	regulation of protein localization to cell periphery	70	0.021328	6303	0.028122	0.758428	0.993743	1
GO:1904376	negative regulation of protein localization to cell periphery	21	0.006399	1494	0.006666	0.959913	0.6036	1
GO:1904377	positive regulation of protein localization to cell periphery	36	0.010969	3056	0.013635	0.804475	0.92201	1
GO:1904380	endoplasmic reticulum mannose trimming	7	0.002133	629	0.002806	0.759995	0.812116	1
GO:1904382	mannose trimming involved in glycoprotein ERAD pathway	4	0.001219	220	0.000982	1.241654	0.402289	1
GO:1904383	response to sodium phosphate	4	0.001219	289	0.001289	0.945204	0.610621	1
GO:1904385	cellular response to angiotensin	11	0.003352	826	0.003685	0.909444	0.663081	1
GO:1904386	response to L-phenylalanine derivative	3	0.000914	201	0.000897	1.019268	0.564081	1
GO:1904389	rod bipolar cell differentiation	1	0.000305	104	0.000464	0.656644	0.781997	1
GO:1904390	cone retinal bipolar cell differentiation	3	0.000914	147	0.000656	1.393693	0.364552	1
GO:1904393	regulation of skeletal muscle acetylcholine-gated channel clustering	4	0.001219	449	0.002003	0.608383	0.893432	1
GO:1904395	positive regulation of skeletal muscle acetylcholine-gated channel clustering	3	0.000914	417	0.001861	0.491302	0.942765	1
GO:1904415	regulation of xenophagy	5	0.001523	513	0.002289	0.665604	0.8691	1
GO:1904417	positive regulation of xenophagy	4	0.001219	414	0.001847	0.659816	0.854514	1
GO:1904427	positive regulation of calcium ion transmembrane transport	12	0.003656	1629	0.007268	0.503064	0.997329	1
GO:1904428	negative regulation of tubulin deacetylation	1	0.000305	70	0.000312	0.975585	0.64127	1
GO:1904431	positive regulation of t-circle formation	1	0.000305	122	0.000544	0.559762	0.832531	1
GO:1904438	regulation of iron ion import across plasma membrane	2	0.000609	237	0.001057	0.576295	0.861096	1
GO:1904464	regulation of matrix metallopeptidase secretion	4	0.001219	246	0.001098	1.110422	0.485328	1
GO:1904465	negative regulation of matrix metallopeptidase secretion	3	0.000914	98	0.000437	2.090540	0.175001	1
GO:1904470	regulation of endothelin production	5	0.001523	239	0.001066	1.428682	0.274454	1
GO:1904472	positive regulation of endothelin production	5	0.001523	239	0.001066	1.428682	0.274454	1
GO:1904478	regulation of intestinal absorption	4	0.001219	461	0.002057	0.592546	0.904498	1
GO:1904479	negative regulation of intestinal absorption	1	0.000305	89	0.000397	0.767314	0.728422	1
GO:1904480	positive regulation of intestinal absorption	3	0.000914	129	0.000576	1.588162	0.293296	1
GO:1904491	protein localization to ciliary transition zone	7	0.002133	494	0.002204	0.967686	0.584702	1
GO:1904502	regulation of lipophagy	4	0.001219	327	0.001459	0.835364	0.704195	1
GO:1904504	positive regulation of lipophagy	4	0.001219	327	0.001459	0.835364	0.704195	1
GO:1904505	regulation of telomere maintenance in response to DNA damage	9	0.002742	1077	0.004805	0.570677	0.975352	1
GO:1904506	negative regulation of telomere maintenance in response to DNA damage	1	0.000305	303	0.001352	0.225383	0.988203	1
GO:1904507	positive regulation of telomere maintenance in response to DNA damage	8	0.002438	774	0.003453	0.705850	0.877517	1
GO:1904515	positive regulation of TORC2 signaling	3	0.000914	338	0.001508	0.606133	0.871215	1
GO:1904518	protein localization to cytoplasmic microtubule plus-end	1	0.000305	82	0.000366	0.832817	0.699096	1
GO:1904538	regulation of glycolytic process through fructose-6-phosphate	2	0.000609	248	0.001106	0.550734	0.877516	1
GO:1904539	negative regulation of glycolytic process through fructose-6-phosphate	2	0.000609	248	0.001106	0.550734	0.877516	1
GO:1904550	response to arachidonate	1	0.000305	63	0.000281	1.083984	0.602537	1
GO:1904551	cellular response to arachidonate	1	0.000305	48	0.000214	1.422729	0.504877	1
GO:1904555	L-proline transmembrane transport	1	0.000305	267	0.001191	0.255771	0.980001	1
GO:1904556	L-tryptophan transmembrane transport	1	0.000305	78	0.000348	0.875525	0.680938	1
GO:1904557	L-alanine transmembrane transport	3	0.000914	275	0.001227	0.744993	0.76599	1
GO:1904565	response to 1-oleoyl-sn-glycerol 3-phosphate	2	0.000609	203	0.000906	0.672818	0.796854	1
GO:1904566	cellular response to 1-oleoyl-sn-glycerol 3-phosphate	2	0.000609	51	0.000228	2.678078	0.172217	1
GO:1904580	regulation of intracellular mRNA localization	9	0.002742	678	0.003025	0.906517	0.659361	1
GO:1904582	positive regulation of intracellular mRNA localization	4	0.001219	304	0.001356	0.898566	0.649631	1
GO:1904585	response to putrescine	2	0.000609	48	0.000214	2.845458	0.156794	1
GO:1904586	cellular response to putrescine	2	0.000609	48	0.000214	2.845458	0.156794	1
GO:1904587	response to glycoprotein	2	0.000609	227	0.001013	0.601683	0.844441	1
GO:1904588	cellular response to glycoprotein	1	0.000305	164	0.000732	0.416408	0.909497	1
GO:1904589	regulation of protein import	3	0.000914	298	0.001330	0.687493	0.810689	1
GO:1904591	positive regulation of protein import	3	0.000914	126	0.000562	1.625976	0.281458	1
GO:1904594	regulation of termination of RNA polymerase II transcription	3	0.000914	266	0.001187	0.770199	0.746293	1
GO:1904595	positive regulation of termination of RNA polymerase II transcription	2	0.000609	154	0.000687	0.886896	0.658752	1
GO:1904596	regulation of connective tissue replacement involved in inflammatory response wound healing	1	0.000305	102	0.000455	0.669519	0.775515	1
GO:1904597	negative regulation of connective tissue replacement involved in inflammatory response wound healing	1	0.000305	102	0.000455	0.669519	0.775515	1
GO:1904606	fat cell apoptotic process	2	0.000609	176	0.000785	0.776034	0.728304	1
GO:1904612	response to 2,3,7,8-tetrachlorodibenzodioxine	4	0.001219	490	0.002186	0.557477	0.927137	1
GO:1904613	cellular response to 2,3,7,8-tetrachlorodibenzodioxine	1	0.000305	253	0.001129	0.269925	0.975445	1
GO:1904627	response to phorbol 13-acetate 12-myristate	12	0.003656	838	0.003739	0.977914	0.569289	1
GO:1904628	cellular response to phorbol 13-acetate 12-myristate	10	0.003047	705	0.003145	0.968666	0.582083	1
GO:1904631	response to glucoside	1	0.000305	67	0.000299	1.019268	0.625155	1
GO:1904636	response to ionomycin	6	0.001828	404	0.001803	1.014222	0.540847	1
GO:1904637	cellular response to ionomycin	6	0.001828	404	0.001803	1.014222	0.540847	1
GO:1904638	response to resveratrol	1	0.000305	97	0.000433	0.704031	0.758455	1
GO:1904640	response to methionine	5	0.001523	469	0.002093	0.728049	0.81488	1
GO:1904643	response to curcumin	1	0.000305	25	0.000112	2.731639	0.306567	1
GO:1904645	response to amyloid-beta	25	0.007617	1873	0.008357	0.911519	0.705192	1
GO:1904646	cellular response to amyloid-beta	25	0.007617	1741	0.007768	0.980629	0.565881	1
GO:1904649	regulation of fat cell apoptotic process	1	0.000305	84	0.000375	0.812988	0.707784	1
GO:1904659	D-glucose transmembrane transport	10	0.003047	1093	0.004877	0.624803	0.957172	1
GO:1904666	regulation of ubiquitin protein ligase activity	1	0.000305	425	0.001896	0.160685	0.998029	1
GO:1904667	negative regulation of ubiquitin protein ligase activity	1	0.000305	108	0.000482	0.632324	0.794405	1
GO:1904669	ATP export	11	0.003352	590	0.002632	1.273222	0.252019	1
GO:1904672	regulation of somatic stem cell population maintenance	7	0.002133	482	0.002151	0.991778	0.559068	1
GO:1904673	negative regulation of somatic stem cell population maintenance	1	0.000305	80	0.000357	0.853637	0.69015	1
GO:1904675	regulation of somatic stem cell division	1	0.000305	10	0.000045	6.829098	0.136219	1
GO:1904677	positive regulation of somatic stem cell division	1	0.000305	10	0.000045	6.829098	0.136219	1
GO:1904679	myo-inositol import across plasma membrane	1	0.000305	64	0.000286	1.067047	0.608316	1
GO:1904688	regulation of cytoplasmic translational initiation	6	0.001828	597	0.002664	0.686342	0.868059	1
GO:1904689	negative regulation of cytoplasmic translational initiation	2	0.000609	426	0.001901	0.320615	0.985919	1
GO:1904690	positive regulation of cytoplasmic translational initiation	4	0.001219	170	0.000758	1.606847	0.240108	1
GO:1904692	positive regulation of type B pancreatic cell proliferation	3	0.000914	180	0.000803	1.138183	0.490579	1
GO:1904693	midbrain morphogenesis	3	0.000914	128	0.000571	1.600570	0.289346	1
GO:1904694	negative regulation of vascular associated smooth muscle contraction	2	0.000609	293	0.001307	0.466150	0.927655	1
GO:1904695	positive regulation of vascular associated smooth muscle contraction	1	0.000305	48	0.000214	1.422729	0.504877	1
GO:1904702	regulation of protein localization to adherens junction	1	0.000305	92	0.000410	0.742293	0.740099	1
GO:1904705	regulation of vascular associated smooth muscle cell proliferation	40	0.012188	3058	0.013644	0.893276	0.783929	1
GO:1904706	negative regulation of vascular associated smooth muscle cell proliferation	17	0.005180	1370	0.006112	0.847406	0.783648	1
GO:1904707	positive regulation of vascular associated smooth muscle cell proliferation	24	0.007313	1759	0.007848	0.931770	0.662813	1
GO:1904714	regulation of chaperone-mediated autophagy	4	0.001219	297	0.001325	0.919744	0.631756	1
GO:1904717	regulation of AMPA glutamate receptor clustering	2	0.000609	242	0.001080	0.564388	0.868796	1
GO:1904719	positive regulation of AMPA glutamate receptor clustering	1	0.000305	158	0.000705	0.432221	0.901179	1
GO:1904729	regulation of intestinal lipid absorption	3	0.000914	352	0.001571	0.582025	0.887955	1
GO:1904731	positive regulation of intestinal lipid absorption	3	0.000914	129	0.000576	1.588162	0.293296	1
GO:1904738	vascular associated smooth muscle cell migration	3	0.000914	161	0.000718	1.272503	0.419198	1
GO:1904746	negative regulation of apoptotic process involved in development	3	0.000914	276	0.001231	0.742293	0.768099	1
GO:1904747	positive regulation of apoptotic process involved in development	1	0.000305	384	0.001713	0.177841	0.996404	1
GO:1904748	regulation of apoptotic process involved in development	6	0.001828	747	0.003333	0.548522	0.961307	1
GO:1904749	regulation of protein localization to nucleolus	5	0.001523	465	0.002075	0.734312	0.809159	1
GO:1904750	negative regulation of protein localization to nucleolus	1	0.000305	158	0.000705	0.432221	0.901179	1
GO:1904751	positive regulation of protein localization to nucleolus	1	0.000305	158	0.000705	0.432221	0.901179	1
GO:1904753	negative regulation of vascular associated smooth muscle cell migration	12	0.003656	651	0.002905	1.258820	0.251282	1
GO:1904754	positive regulation of vascular associated smooth muscle cell migration	16	0.004875	809	0.003609	1.350625	0.144281	1
GO:1904760	regulation of myofibroblast differentiation	7	0.002133	557	0.002485	0.858235	0.705653	1
GO:1904761	negative regulation of myofibroblast differentiation	5	0.001523	323	0.001441	1.057136	0.510979	1
GO:1904772	response to tetrachloromethane	2	0.000609	172	0.000767	0.794081	0.716623	1
GO:1904776	regulation of protein localization to cell cortex	4	0.001219	290	0.001294	0.941945	0.613303	1
GO:1904778	positive regulation of protein localization to cell cortex	4	0.001219	280	0.001249	0.975585	0.585969	1
GO:1904779	regulation of protein localization to centrosome	8	0.002438	550	0.002454	0.993323	0.554699	1
GO:1904780	negative regulation of protein localization to centrosome	1	0.000305	36	0.000161	1.896972	0.409744	1
