## Supplementary Dataset 1 for "GOntact: using chromatin contacts to infer target genes and Gene Ontology enrichments for *cis*-regulatory elements": GOntact_enrichment_results.txt (part 2 of 2)

#TotalForeground 3282
GO:1904781	positive regulation of protein localization to centrosome	6	0.001828	454	0.002026	0.902524	0.652339	1
GO:1904798	positive regulation of core promoter binding	2	0.000609	73	0.000326	1.870986	0.289593	1
GO:1904809	regulation of dense core granule transport	2	0.000609	60	0.000268	2.276366	0.219689	1
GO:1904811	positive regulation of dense core granule transport	2	0.000609	60	0.000268	2.276366	0.219689	1
GO:1904812	rRNA acetylation involved in maturation of SSU-rRNA	1	0.000305	56	0.000250	1.219482	0.559622	1
GO:1904814	regulation of protein localization to chromosome, telomeric region	1	0.000305	151	0.000674	0.452258	0.890504	1
GO:1904816	positive regulation of protein localization to chromosome, telomeric region	1	0.000305	127	0.000567	0.537724	0.844361	1
GO:1904823	purine nucleobase transmembrane transport	2	0.000609	371	0.001655	0.368145	0.971966	1
GO:1904825	protein localization to microtubule plus-end	1	0.000305	114	0.000509	0.599044	0.811706	1
GO:1904829	regulation of aortic smooth muscle cell differentiation	2	0.000609	52	0.000232	2.626576	0.177412	1
GO:1904831	positive regulation of aortic smooth muscle cell differentiation	2	0.000609	52	0.000232	2.626576	0.177412	1
GO:1904847	regulation of cell chemotaxis to fibroblast growth factor	3	0.000914	170	0.000758	1.205135	0.453499	1
GO:1904849	positive regulation of cell chemotaxis to fibroblast growth factor	2	0.000609	120	0.000535	1.138183	0.524365	1
GO:1904851	positive regulation of establishment of protein localization to telomere	3	0.000914	352	0.001571	0.582025	0.887955	1
GO:1904860	DNA synthesis involved in mitotic DNA replication	2	0.000609	41	0.000183	3.331267	0.122012	1
GO:1904861	excitatory synapse assembly	5	0.001523	311	0.001388	1.097926	0.478195	1
GO:1904862	inhibitory synapse assembly	5	0.001523	488	0.002177	0.699703	0.8402	1
GO:1904863	regulation of beta-catenin-TCF complex assembly	1	0.000305	57	0.000254	1.198087	0.566026	1
GO:1904864	negative regulation of beta-catenin-TCF complex assembly	1	0.000305	57	0.000254	1.198087	0.566026	1
GO:1904867	protein localization to Cajal body	2	0.000609	233	0.001040	0.586189	0.85464	1
GO:1904869	regulation of protein localization to Cajal body	6	0.001828	639	0.002851	0.641230	0.904654	1
GO:1904871	positive regulation of protein localization to Cajal body	6	0.001828	639	0.002851	0.641230	0.904654	1
GO:1904872	regulation of telomerase RNA localization to Cajal body	5	0.001523	609	0.002717	0.560681	0.942432	1
GO:1904874	positive regulation of telomerase RNA localization to Cajal body	5	0.001523	484	0.002159	0.705485	0.835119	1
GO:1904878	negative regulation of calcium ion transmembrane transport via high voltage-gated calcium channel	4	0.001219	147	0.000656	1.858258	0.171346	1
GO:1904880	response to hydrogen sulfide	1	0.000305	63	0.000281	1.083984	0.602537	1
GO:1904881	cellular response to hydrogen sulfide	1	0.000305	20	0.000089	3.414549	0.253886	1
GO:1904882	regulation of telomerase catalytic core complex assembly	1	0.000305	103	0.000460	0.663019	0.77878	1
GO:1904884	positive regulation of telomerase catalytic core complex assembly	1	0.000305	103	0.000460	0.663019	0.77878	1
GO:1904886	beta-catenin destruction complex disassembly	3	0.000914	146	0.000651	1.403239	0.360607	1
GO:1904888	cranial skeletal system development	15	0.004570	887	0.003958	1.154864	0.323494	1
GO:1904889	regulation of excitatory synapse assembly	5	0.001523	575	0.002565	0.593835	0.922275	1
GO:1904890	negative regulation of excitatory synapse assembly	1	0.000305	90	0.000402	0.758789	0.732371	1
GO:1904892	regulation of receptor signaling pathway via STAT	49	0.014930	3620	0.016151	0.924381	0.729267	1
GO:1904893	negative regulation of receptor signaling pathway via STAT	18	0.005484	1515	0.006759	0.811378	0.841264	1
GO:1904894	positive regulation of receptor signaling pathway via STAT	27	0.008227	1796	0.008013	1.026646	0.471513	1
GO:1904896	ESCRT complex disassembly	7	0.002133	286	0.001276	1.671458	0.131032	1
GO:1904903	ESCRT III complex disassembly	7	0.002133	286	0.001276	1.671458	0.131032	1
GO:1904904	regulation of endothelial cell-matrix adhesion	6	0.001828	253	0.001129	1.619549	0.170484	1
GO:1904906	positive regulation of endothelial cell-matrix adhesion	6	0.001828	253	0.001129	1.619549	0.170484	1
GO:1904933	regulation of cell proliferation in midbrain	1	0.000305	222	0.000990	0.307617	0.961319	1
GO:1904934	negative regulation of cell proliferation in midbrain	1	0.000305	60	0.000268	1.138183	0.584682	1
GO:1904950	negative regulation of establishment of protein localization	62	0.018891	4900	0.021862	0.864090	0.891491	1
GO:1904951	positive regulation of establishment of protein localization	168	0.051188	13373	0.059666	0.857914	0.983265	1
GO:1904970	brush border assembly	1	0.000305	134	0.000598	0.509634	0.859532	1
GO:1904971	regulation of viral translation	2	0.000609	167	0.000745	0.817856	0.701431	1
GO:1904973	positive regulation of viral translation	2	0.000609	117	0.000522	1.167367	0.510918	1
GO:1904975	response to bleomycin	4	0.001219	454	0.002026	0.601683	0.898173	1
GO:1904976	cellular response to bleomycin	2	0.000609	97	0.000433	1.408061	0.415218	1
GO:1904978	regulation of endosome organization	4	0.001219	164	0.000732	1.665634	0.221542	1
GO:1904983	glycine import into mitochondrion	1	0.000305	76	0.000339	0.898566	0.671452	1
GO:1904984	regulation of quinolinate biosynthetic process	1	0.000305	17	0.000076	4.017117	0.220377	1
GO:1904985	negative regulation of quinolinate biosynthetic process	1	0.000305	17	0.000076	4.017117	0.220377	1
GO:1904990	regulation of adenylate cyclase-inhibiting dopamine receptor signaling pathway	3	0.000914	98	0.000437	2.090540	0.175001	1
GO:1904992	positive regulation of adenylate cyclase-inhibiting dopamine receptor signaling pathway	3	0.000914	98	0.000437	2.090540	0.175001	1
GO:1904994	regulation of leukocyte adhesion to vascular endothelial cell	17	0.005180	1435	0.006403	0.809022	0.838586	1
GO:1904996	positive regulation of leukocyte adhesion to vascular endothelial cell	16	0.004875	1276	0.005693	0.856313	0.76475	1
GO:1904997	regulation of leukocyte adhesion to arterial endothelial cell	1	0.000305	103	0.000460	0.663019	0.77878	1
GO:1905000	regulation of membrane repolarization during atrial cardiac muscle cell action potential	1	0.000305	43	0.000192	1.588162	0.467258	1
GO:1905004	picolinic acid biosynthetic process	1	0.000305	17	0.000076	4.017117	0.220377	1
GO:1905005	regulation of epithelial to mesenchymal transition involved in endocardial cushion formation	5	0.001523	379	0.001691	0.900936	0.650388	1
GO:1905006	negative regulation of epithelial to mesenchymal transition involved in endocardial cushion formation	2	0.000609	87	0.000388	1.569908	0.363943	1
GO:1905007	positive regulation of epithelial to mesenchymal transition involved in endocardial cushion formation	5	0.001523	379	0.001691	0.900936	0.650388	1
GO:1905012	regulation of 'de novo' NAD biosynthetic process from L-tryptophan	1	0.000305	17	0.000076	4.017117	0.220377	1
GO:1905024	regulation of membrane repolarization during ventricular cardiac muscle cell action potential	3	0.000914	316	0.001410	0.648332	0.840432	1
GO:1905026	positive regulation of membrane repolarization during ventricular cardiac muscle cell action potential	3	0.000914	230	0.001026	0.890752	0.654172	1
GO:1905031	regulation of membrane repolarization during cardiac muscle cell action potential	4	0.001219	359	0.001602	0.760902	0.769433	1
GO:1905033	positive regulation of membrane repolarization during cardiac muscle cell action potential	3	0.000914	230	0.001026	0.890752	0.654172	1
GO:1905037	autophagosome organization	41	0.012492	3051	0.013613	0.917709	0.730491	1
GO:1905039	carboxylic acid transmembrane transport	50	0.015235	4017	0.017923	0.850025	0.892285	1
GO:1905040	otic placode development	2	0.000609	73	0.000326	1.870986	0.289593	1
GO:1905041	regulation of epithelium regeneration	1	0.000305	93	0.000415	0.734312	0.743878	1
GO:1905042	negative regulation of epithelium regeneration	1	0.000305	74	0.000330	0.922851	0.661685	1
GO:1905051	regulation of base-excision repair	1	0.000305	243	0.001084	0.281033	0.971568	1
GO:1905062	positive regulation of cardioblast proliferation	1	0.000305	147	0.000656	0.464564	0.883895	1
GO:1905063	regulation of vascular associated smooth muscle cell differentiation	13	0.003961	847	0.003779	1.048150	0.470088	1
GO:1905064	negative regulation of vascular associated smooth muscle cell differentiation	10	0.003047	620	0.002766	1.101467	0.422987	1
GO:1905065	positive regulation of vascular associated smooth muscle cell differentiation	3	0.000914	227	0.001013	0.902524	0.645506	1
GO:1905069	allantois development	3	0.000914	134	0.000598	1.528903	0.313088	1
GO:1905072	cardiac jelly development	2	0.000609	152	0.000678	0.898566	0.651768	1
GO:1905073	regulation of tight junction disassembly	1	0.000305	233	0.001040	0.293094	0.967079	1
GO:1905075	positive regulation of tight junction disassembly	1	0.000305	233	0.001040	0.293094	0.967079	1
GO:1905089	regulation of type 2 mitophagy	3	0.000914	408	0.001820	0.502140	0.937045	1
GO:1905090	negative regulation of type 2 mitophagy	2	0.000609	99	0.000442	1.379616	0.425227	1
GO:1905091	positive regulation of type 2 mitophagy	1	0.000305	309	0.001379	0.221006	0.989196	1
GO:1905098	negative regulation of guanyl-nucleotide exchange factor activity	1	0.000305	159	0.000709	0.429503	0.902617	1
GO:1905132	regulation of meiotic chromosome separation	3	0.000914	128	0.000571	1.600570	0.289346	1
GO:1905133	negative regulation of meiotic chromosome separation	2	0.000609	75	0.000335	1.821093	0.300333	1
GO:1905135	biotin import across plasma membrane	2	0.000609	96	0.000428	1.422729	0.41018	1
GO:1905144	response to acetylcholine	7	0.002133	419	0.001869	1.140899	0.415473	1
GO:1905146	lysosomal protein catabolic process	7	0.002133	413	0.001843	1.157474	0.401358	1
GO:1905150	regulation of voltage-gated sodium channel activity	3	0.000914	80	0.000357	2.560912	0.114351	1
GO:1905153	regulation of membrane invagination	4	0.001219	449	0.002003	0.608383	0.893432	1
GO:1905155	positive regulation of membrane invagination	4	0.001219	342	0.001526	0.798725	0.736307	1
GO:1905161	protein localization to phagocytic vesicle	2	0.000609	43	0.000192	3.176325	0.131749	1
GO:1905165	regulation of lysosomal protein catabolic process	7	0.002133	368	0.001642	1.299013	0.296495	1
GO:1905166	negative regulation of lysosomal protein catabolic process	3	0.000914	174	0.000776	1.177431	0.468473	1
GO:1905167	positive regulation of lysosomal protein catabolic process	4	0.001219	187	0.000834	1.460770	0.294341	1
GO:1905168	positive regulation of double-strand break repair via homologous recombination	23	0.007008	1817	0.008107	0.864443	0.784726	1
GO:1905178	regulation of cardiac muscle tissue regeneration	2	0.000609	223	0.000995	0.612475	0.837285	1
GO:1905179	negative regulation of cardiac muscle tissue regeneration	2	0.000609	223	0.000995	0.612475	0.837285	1
GO:1905203	regulation of connective tissue replacement	4	0.001219	246	0.001098	1.110422	0.485328	1
GO:1905204	negative regulation of connective tissue replacement	1	0.000305	102	0.000455	0.669519	0.775515	1
GO:1905205	positive regulation of connective tissue replacement	3	0.000914	123	0.000549	1.665634	0.269663	1
GO:1905208	negative regulation of cardiocyte differentiation	12	0.003656	572	0.002552	1.432678	0.140674	1
GO:1905209	positive regulation of cardiocyte differentiation	8	0.002438	337	0.001504	1.621151	0.12649	1
GO:1905219	regulation of platelet formation	1	0.000305	51	0.000228	1.339039	0.526162	1
GO:1905221	positive regulation of platelet formation	1	0.000305	51	0.000228	1.339039	0.526162	1
GO:1905222	atrioventricular canal morphogenesis	3	0.000914	210	0.000937	0.975585	0.593528	1
GO:1905225	response to thyrotropin-releasing hormone	1	0.000305	84	0.000375	0.812988	0.707784	1
GO:1905229	cellular response to thyrotropin-releasing hormone	1	0.000305	83	0.000370	0.822783	0.703472	1
GO:1905232	cellular response to L-glutamate	7	0.002133	302	0.001347	1.582904	0.158987	1
GO:1905242	response to 3,3',5-triiodo-L-thyronine	5	0.001523	180	0.000803	1.896972	0.127606	1
GO:1905244	regulation of modification of synaptic structure	6	0.001828	686	0.003061	0.597297	0.934892	1
GO:1905258	regulation of nitrosative stress-induced intrinsic apoptotic signaling pathway	1	0.000305	193	0.000861	0.353839	0.940831	1
GO:1905259	negative regulation of nitrosative stress-induced intrinsic apoptotic signaling pathway	1	0.000305	193	0.000861	0.353839	0.940831	1
GO:1905268	negative regulation of chromatin organization	5	0.001523	452	0.002017	0.755431	0.789586	1
GO:1905269	positive regulation of chromatin organization	3	0.000914	141	0.000629	1.453000	0.340834	1
GO:1905274	regulation of modification of postsynaptic actin cytoskeleton	3	0.000914	134	0.000598	1.528903	0.313088	1
GO:1905276	regulation of epithelial tube formation	11	0.003352	508	0.002267	1.478742	0.132315	1
GO:1905278	positive regulation of epithelial tube formation	11	0.003352	508	0.002267	1.478742	0.132315	1
GO:1905279	regulation of retrograde transport, endosome to Golgi	7	0.002133	337	0.001504	1.418507	0.228226	1
GO:1905281	positive regulation of retrograde transport, endosome to Golgi	1	0.000305	8	0.000036	8.536373	0.110546	1
GO:1905301	regulation of macropinocytosis	4	0.001219	188	0.000839	1.453000	0.297585	1
GO:1905302	negative regulation of macropinocytosis	1	0.000305	70	0.000312	0.975585	0.64127	1
GO:1905303	positive regulation of macropinocytosis	3	0.000914	118	0.000526	1.736211	0.25014	1
GO:1905310	regulation of cardiac neural crest cell migration involved in outflow tract morphogenesis	2	0.000609	155	0.000692	0.881174	0.662202	1
GO:1905312	positive regulation of cardiac neural crest cell migration involved in outflow tract morphogenesis	2	0.000609	155	0.000692	0.881174	0.662202	1
GO:1905314	semi-lunar valve development	6	0.001828	261	0.001164	1.569908	0.187585	1
GO:1905317	inferior endocardial cushion morphogenesis	2	0.000609	226	0.001008	0.604345	0.84268	1
GO:1905323	telomerase holoenzyme complex assembly	2	0.000609	142	0.000634	0.961845	0.615132	1
GO:1905324	telomere-telomerase complex assembly	2	0.000609	62	0.000277	2.202935	0.230398	1
GO:1905325	regulation of meiosis I spindle assembly checkpoint	1	0.000305	52	0.000232	1.313288	0.533051	1
GO:1905326	positive regulation of meiosis I spindle assembly checkpoint	1	0.000305	50	0.000223	1.365820	0.519171	1
GO:1905327	tracheoesophageal septum formation	1	0.000305	22	0.000098	3.104136	0.275423	1
GO:1905331	negative regulation of morphogenesis of an epithelium	4	0.001219	340	0.001517	0.803423	0.732183	1
GO:1905332	positive regulation of morphogenesis of an epithelium	27	0.008227	1463	0.006527	1.260326	0.136627	1
GO:1905335	regulation of aggrephagy	3	0.000914	223	0.000995	0.918713	0.633714	1
GO:1905336	negative regulation of aggrephagy	1	0.000305	27	0.000120	2.529296	0.326583	1
GO:1905337	positive regulation of aggrephagy	2	0.000609	196	0.000874	0.696847	0.78072	1
GO:1905344	prostaglandin catabolic process	2	0.000609	77	0.000344	1.773792	0.311045	1
GO:1905359	protein localization to meiotic spindle	1	0.000305	45	0.000201	1.517577	0.482637	1
GO:1905380	regulation of snRNA transcription by RNA polymerase II	7	0.002133	656	0.002927	0.728715	0.843379	1
GO:1905382	positive regulation of snRNA transcription by RNA polymerase II	7	0.002133	612	0.002731	0.781106	0.790077	1
GO:1905383	protein localization to presynapse	3	0.000914	253	0.001129	0.809774	0.71553	1
GO:1905395	response to flavonoid	1	0.000305	41	0.000183	1.665634	0.451423	1
GO:1905402	regulation of activated CD8-positive, alpha-beta T cell apoptotic process	1	0.000305	194	0.000866	0.352015	0.941692	1
GO:1905404	positive regulation of activated CD8-positive, alpha-beta T cell apoptotic process	1	0.000305	108	0.000482	0.632324	0.794405	1
GO:1905429	response to glycine	4	0.001219	270	0.001205	1.011718	0.55754	1
GO:1905430	cellular response to glycine	4	0.001219	240	0.001071	1.138183	0.466525	1
GO:1905443	regulation of clathrin coat assembly	2	0.000609	137	0.000611	0.996949	0.595732	1
GO:1905446	regulation of mitochondrial ATP synthesis coupled electron transport	6	0.001828	327	0.001459	1.253046	0.346928	1
GO:1905448	positive regulation of mitochondrial ATP synthesis coupled electron transport	3	0.000914	252	0.001124	0.812988	0.713048	1
GO:1905449	regulation of Fc-gamma receptor signaling pathway involved in phagocytosis	3	0.000914	118	0.000526	1.736211	0.25014	1
GO:1905450	negative regulation of Fc-gamma receptor signaling pathway involved in phagocytosis	2	0.000609	69	0.000308	1.979449	0.268061	1
GO:1905451	positive regulation of Fc-gamma receptor signaling pathway involved in phagocytosis	1	0.000305	49	0.000219	1.393693	0.512076	1
GO:1905456	regulation of lymphoid progenitor cell differentiation	7	0.002133	812	0.003623	0.588715	0.951592	1
GO:1905457	negative regulation of lymphoid progenitor cell differentiation	1	0.000305	378	0.001687	0.180664	0.996073	1
GO:1905458	positive regulation of lymphoid progenitor cell differentiation	1	0.000305	158	0.000705	0.432221	0.901179	1
GO:1905459	regulation of vascular associated smooth muscle cell apoptotic process	9	0.002742	652	0.002909	0.942667	0.614266	1
GO:1905461	positive regulation of vascular associated smooth muscle cell apoptotic process	9	0.002742	615	0.002744	0.999380	0.545265	1
GO:1905475	regulation of protein localization to membrane	83	0.025289	7629	0.034038	0.742974	0.998305	1
GO:1905476	negative regulation of protein localization to membrane	21	0.006399	1499	0.006688	0.956712	0.609586	1
GO:1905477	positive regulation of protein localization to membrane	41	0.012492	3908	0.017436	0.716461	0.990101	1
GO:1905483	regulation of motor neuron migration	1	0.000305	20	0.000089	3.414549	0.253886	1
GO:1905485	positive regulation of motor neuron migration	1	0.000305	20	0.000089	3.414549	0.253886	1
GO:1905503	regulation of motile cilium assembly	1	0.000305	209	0.000932	0.326751	0.953199	1
GO:1905504	negative regulation of motile cilium assembly	1	0.000305	139	0.000620	0.491302	0.869455	1
GO:1905508	protein localization to microtubule organizing center	22	0.006703	1116	0.004979	1.346238	0.104024	1
GO:1905512	regulation of short-term synaptic potentiation	2	0.000609	40	0.000178	3.414549	0.117213	1
GO:1905513	negative regulation of short-term synaptic potentiation	2	0.000609	40	0.000178	3.414549	0.117213	1
GO:1905515	non-motile cilium assembly	33	0.010055	1951	0.008705	1.155101	0.225725	1
GO:1905517	macrophage migration	3	0.000914	560	0.002499	0.365845	0.988313	1
GO:1905521	regulation of macrophage migration	18	0.005484	2320	0.010351	0.529844	0.999035	1
GO:1905522	negative regulation of macrophage migration	8	0.002438	620	0.002766	0.881174	0.685582	1
GO:1905523	positive regulation of macrophage migration	8	0.002438	1344	0.005996	0.406494	0.99906	1
GO:1905524	negative regulation of protein autoubiquitination	2	0.000609	112	0.000500	1.219482	0.487957	1
GO:1905539	regulation of postsynapse to nucleus signaling pathway	3	0.000914	140	0.000625	1.463378	0.336872	1
GO:1905546	cellular response to phenylpropanoid	2	0.000609	114	0.000509	1.198087	0.497222	1
GO:1905550	regulation of protein localization to endoplasmic reticulum	1	0.000305	285	0.001272	0.239617	0.98464	1
GO:1905551	negative regulation of protein localization to endoplasmic reticulum	1	0.000305	160	0.000714	0.426819	0.904033	1
GO:1905553	regulation of blood vessel branching	4	0.001219	519	0.002316	0.526327	0.944818	1
GO:1905555	positive regulation of blood vessel branching	4	0.001219	415	0.001852	0.658226	0.855775	1
GO:1905563	negative regulation of vascular endothelial cell proliferation	3	0.000914	222	0.000990	0.922851	0.630723	1
GO:1905564	positive regulation of vascular endothelial cell proliferation	17	0.005180	964	0.004301	1.204302	0.253853	1
GO:1905581	positive regulation of low-density lipoprotein particle clearance	5	0.001523	200	0.000892	1.707275	0.172814	1
GO:1905584	outer hair cell apoptotic process	1	0.000305	19	0.000085	3.594262	0.24288	1
GO:1905590	fibronectin fibril organization	1	0.000305	56	0.000250	1.219482	0.559622	1
GO:1905600	regulation of receptor-mediated endocytosis involved in cholesterol transport	2	0.000609	164	0.000732	0.832817	0.691994	1
GO:1905602	positive regulation of receptor-mediated endocytosis involved in cholesterol transport	2	0.000609	83	0.000370	1.645566	0.342941	1
GO:1905603	regulation of blood-brain barrier permeability	8	0.002438	487	0.002173	1.121823	0.420856	1
GO:1905604	negative regulation of blood-brain barrier permeability	1	0.000305	235	0.001048	0.290600	0.96803	1
GO:1905605	positive regulation of blood-brain barrier permeability	1	0.000305	174	0.000776	0.392477	0.921833	1
GO:1905606	regulation of presynapse assembly	12	0.003656	872	0.003891	0.939784	0.623335	1
GO:1905634	regulation of protein localization to chromatin	6	0.001828	602	0.002686	0.680641	0.872957	1
GO:1905637	regulation of mitochondrial mRNA catabolic process	1	0.000305	105	0.000468	0.650390	0.785168	1
GO:1905638	negative regulation of mitochondrial mRNA catabolic process	1	0.000305	105	0.000468	0.650390	0.785168	1
GO:1905640	response to acetaldehyde	1	0.000305	132	0.000589	0.517356	0.855355	1
GO:1905641	cellular response to acetaldehyde	1	0.000305	132	0.000589	0.517356	0.855355	1
GO:1905647	proline import across plasma membrane	1	0.000305	267	0.001191	0.255771	0.980001	1
GO:1905651	regulation of artery morphogenesis	3	0.000914	507	0.002262	0.404089	0.97863	1
GO:1905653	positive regulation of artery morphogenesis	3	0.000914	507	0.002262	0.404089	0.97863	1
GO:1905664	regulation of calcium ion import across plasma membrane	6	0.001828	524	0.002338	0.781958	0.77727	1
GO:1905665	positive regulation of calcium ion import across plasma membrane	3	0.000914	232	0.001035	0.883073	0.659865	1
GO:1905666	regulation of protein localization to endosome	3	0.000914	632	0.002820	0.324166	0.994963	1
GO:1905668	positive regulation of protein localization to endosome	3	0.000914	618	0.002757	0.331510	0.994057	1
GO:1905671	regulation of lysosome organization	5	0.001523	427	0.001905	0.799660	0.747604	1
GO:1905684	regulation of plasma membrane repair	2	0.000609	296	0.001321	0.461426	0.930192	1
GO:1905686	positive regulation of plasma membrane repair	2	0.000609	262	0.001169	0.521305	0.895821	1
GO:1905691	lipid droplet disassembly	2	0.000609	219	0.000977	0.623662	0.829832	1
GO:1905702	regulation of inhibitory synapse assembly	1	0.000305	170	0.000758	0.401712	0.917114	1
GO:1905704	positive regulation of inhibitory synapse assembly	1	0.000305	169	0.000754	0.404089	0.915891	1
GO:1905709	negative regulation of membrane permeability	4	0.001219	913	0.004074	0.299194	0.999229	1
GO:1905710	positive regulation of membrane permeability	11	0.003352	1230	0.005488	0.610732	0.970128	1
GO:1905725	protein localization to microtubule end	1	0.000305	114	0.000509	0.599044	0.811706	1
GO:1905744	regulation of mRNA cis splicing, via spliceosome	1	0.000305	63	0.000281	1.083984	0.602537	1
GO:1905746	positive regulation of mRNA cis splicing, via spliceosome	1	0.000305	63	0.000281	1.083984	0.602537	1
GO:1905747	negative regulation of saliva secretion	1	0.000305	15	0.000067	4.552732	0.197205	1
GO:1905748	hard palate morphogenesis	1	0.000305	15	0.000067	4.552732	0.197205	1
GO:1905749	regulation of endosome to plasma membrane protein transport	1	0.000305	91	0.000406	0.750450	0.736263	1
GO:1905751	positive regulation of endosome to plasma membrane protein transport	1	0.000305	49	0.000219	1.393693	0.512076	1
GO:1905755	protein localization to cytoplasmic microtubule	1	0.000305	89	0.000397	0.767314	0.728422	1
GO:1905764	regulation of protection from non-homologous end joining at telomere	1	0.000305	296	0.001321	0.230713	0.986928	1
GO:1905765	negative regulation of protection from non-homologous end joining at telomere	1	0.000305	296	0.001321	0.230713	0.986928	1
GO:1905770	regulation of mesodermal cell differentiation	5	0.001523	448	0.001999	0.762176	0.783258	1
GO:1905771	negative regulation of mesodermal cell differentiation	2	0.000609	164	0.000732	0.832817	0.691994	1
GO:1905772	positive regulation of mesodermal cell differentiation	3	0.000914	100	0.000446	2.048729	0.182222	1
GO:1905784	regulation of anaphase-promoting complex-dependent catabolic process	2	0.000609	194	0.000866	0.704031	0.775908	1
GO:1905793	protein localization to pericentriolar material	2	0.000609	159	0.000709	0.859006	0.67572	1
GO:1905806	regulation of synapse pruning	5	0.001523	275	0.001227	1.241654	0.376419	1
GO:1905809	negative regulation of synapse organization	4	0.001219	363	0.001620	0.752518	0.776733	1
GO:1905818	regulation of chromosome separation	48	0.014625	4097	0.018279	0.800090	0.952245	1
GO:1905819	negative regulation of chromosome separation	24	0.007313	1363	0.006081	1.202482	0.209137	1
GO:1905820	positive regulation of chromosome separation	13	0.003961	1783	0.007955	0.497915	0.998361	1
GO:1905821	positive regulation of chromosome condensation	3	0.000914	553	0.002467	0.370475	0.987332	1
GO:1905832	positive regulation of spindle assembly	4	0.001219	261	0.001164	1.046605	0.531079	1
GO:1905856	negative regulation of pentose-phosphate shunt	2	0.000609	226	0.001008	0.604345	0.84268	1
GO:1905857	positive regulation of pentose-phosphate shunt	1	0.000305	198	0.000883	0.344904	0.945012	1
GO:1905867	epididymis development	1	0.000305	61	0.000272	1.119524	0.590721	1
GO:1905868	regulation of 3'-UTR-mediated mRNA stabilization	6	0.001828	347	0.001548	1.180824	0.398295	1
GO:1905869	negative regulation of 3'-UTR-mediated mRNA stabilization	5	0.001523	172	0.000767	1.985203	0.111249	1
GO:1905870	positive regulation of 3'-UTR-mediated mRNA stabilization	1	0.000305	175	0.000781	0.390234	0.92297	1
GO:1905871	regulation of protein localization to cell leading edge	3	0.000914	162	0.000723	1.264648	0.423047	1
GO:1905873	positive regulation of protein localization to cell leading edge	2	0.000609	62	0.000277	2.202935	0.230398	1
GO:1905874	regulation of postsynaptic density organization	11	0.003352	661	0.002949	1.136461	0.376832	1
GO:1905875	negative regulation of postsynaptic density organization	2	0.000609	67	0.000299	2.038537	0.257286	1
GO:1905879	regulation of oogenesis	1	0.000305	87	0.000388	0.784954	0.720348	1
GO:1905897	regulation of response to endoplasmic reticulum stress	47	0.014321	4482	0.019997	0.716126	0.993692	1
GO:1905898	positive regulation of response to endoplasmic reticulum stress	27	0.008227	2223	0.009918	0.829445	0.858063	1
GO:1905906	regulation of amyloid fibril formation	14	0.004266	744	0.003319	1.285045	0.208722	1
GO:1905907	negative regulation of amyloid fibril formation	10	0.003047	559	0.002494	1.221663	0.306521	1
GO:1905908	positive regulation of amyloid fibril formation	4	0.001219	259	0.001156	1.054687	0.525093	1
GO:1905912	regulation of calcium ion export across plasma membrane	2	0.000609	377	0.001682	0.362286	0.973977	1
GO:1905913	negative regulation of calcium ion export across plasma membrane	2	0.000609	338	0.001508	0.404089	0.957937	1
GO:1905915	regulation of cell differentiation involved in phenotypic switching	2	0.000609	142	0.000634	0.961845	0.615132	1
GO:1905930	regulation of vascular associated smooth muscle cell differentiation involved in phenotypic switching	2	0.000609	142	0.000634	0.961845	0.615132	1
GO:1905933	regulation of cell fate determination	1	0.000305	256	0.001142	0.266762	0.976501	1
GO:1905934	negative regulation of cell fate determination	1	0.000305	235	0.001048	0.290600	0.96803	1
GO:1905936	regulation of germ cell proliferation	3	0.000914	183	0.000816	1.119524	0.50146	1
GO:1905937	negative regulation of germ cell proliferation	3	0.000914	139	0.000620	1.473906	0.332909	1
GO:1905945	regulation of response to calcium ion	3	0.000914	125	0.000558	1.638984	0.277521	1
GO:1905949	negative regulation of calcium ion import across plasma membrane	3	0.000914	172	0.000767	1.191122	0.461009	1
GO:1905952	regulation of lipid localization	74	0.022547	6118	0.027297	0.826011	0.96081	1
GO:1905953	negative regulation of lipid localization	17	0.005180	2273	0.010141	0.510755	0.999332	1
GO:1905954	positive regulation of lipid localization	53	0.016149	3975	0.017735	0.910546	0.77207	1
GO:1905956	positive regulation of endothelial tube morphogenesis	2	0.000609	47	0.000210	2.905999	0.151713	1
GO:1990000	amyloid fibril formation	18	0.005484	1262	0.005631	0.974039	0.575954	1
GO:1990009	retinal cell apoptotic process	1	0.000305	19	0.000085	3.594262	0.24288	1
GO:1990036	calcium ion import into sarcoplasmic reticulum	2	0.000609	114	0.000509	1.198087	0.497222	1
GO:1990044	protein localization to lipid droplet	1	0.000305	180	0.000803	0.379394	0.928413	1
GO:1990046	stress-induced mitochondrial fusion	2	0.000609	100	0.000446	1.365820	0.430198	1
GO:1990048	anterograde neuronal dense core vesicle transport	1	0.000305	78	0.000348	0.875525	0.680938	1
GO:1990049	retrograde neuronal dense core vesicle transport	3	0.000914	156	0.000696	1.313288	0.399831	1
GO:1990074	polyuridylation-dependent mRNA catabolic process	1	0.000305	81	0.000361	0.843099	0.694656	1
GO:1990079	cartilage homeostasis	3	0.000914	131	0.000584	1.563916	0.301206	1
GO:1990086	lens fiber cell apoptotic process	3	0.000914	306	0.001365	0.669519	0.824446	1
GO:1990089	response to nerve growth factor	32	0.009750	2205	0.009838	0.991071	0.544136	1
GO:1990090	cellular response to nerve growth factor stimulus	31	0.009445	2173	0.009695	0.974239	0.582111	1
GO:1990108	protein linear deubiquitination	2	0.000609	281	0.001254	0.486057	0.916607	1
GO:1990116	ribosome-associated ubiquitin-dependent protein catabolic process	11	0.003352	745	0.003324	1.008323	0.52941	1
GO:1990117	B cell receptor apoptotic signaling pathway	1	0.000305	111	0.000495	0.615234	0.803246	1
GO:1990144	intrinsic apoptotic signaling pathway in response to hypoxia	1	0.000305	106	0.000473	0.644255	0.788292	1
GO:1990145	maintenance of translational fidelity	3	0.000914	312	0.001392	0.656644	0.834195	1
GO:1990166	protein localization to site of double-strand break	19	0.005789	960	0.004283	1.351592	0.120094	1
GO:1990167	protein K27-linked deubiquitination	2	0.000609	236	0.001053	0.578737	0.859507	1
GO:1990168	protein K33-linked deubiquitination	4	0.001219	298	0.001330	0.916657	0.634345	1
GO:1990173	protein localization to nucleoplasm	3	0.000914	299	0.001334	0.685194	0.812457	1
GO:1990180	mitochondrial tRNA 3'-end processing	1	0.000305	73	0.000326	0.935493	0.656693	1
GO:1990182	exosomal secretion	3	0.000914	189	0.000843	1.083984	0.522858	1
GO:1990227	paranodal junction maintenance	1	0.000305	127	0.000567	0.537724	0.844361	1
GO:1990253	cellular response to leucine starvation	7	0.002133	456	0.002035	1.048326	0.501297	1
GO:1990256	signal clustering	1	0.000305	37	0.000165	1.845702	0.418325	1
GO:1990261	pre-mRNA catabolic process	2	0.000609	332	0.001481	0.411391	0.954748	1
GO:1990262	anti-Mullerian hormone receptor signaling pathway	5	0.001523	257	0.001147	1.328618	0.325006	1
GO:1990266	neutrophil migration	9	0.002742	1546	0.006898	0.397554	0.999635	1
GO:1990349	gap junction-mediated intercellular transport	1	0.000305	188	0.000839	0.363250	0.936332	1
GO:1990379	lipid transport across blood-brain barrier	2	0.000609	58	0.000259	2.354861	0.209023	1
GO:1990384	hyaloid vascular plexus regression	1	0.000305	182	0.000812	0.375225	0.930481	1
GO:1990390	protein K33-linked ubiquitination	1	0.000305	86	0.000384	0.794081	0.716221	1
GO:1990403	embryonic brain development	14	0.004266	866	0.003864	1.104011	0.391866	1
GO:1990408	calcitonin gene-related peptide receptor signaling pathway	2	0.000609	264	0.001178	0.517356	0.898218	1
GO:1990410	adrenomedullin receptor signaling pathway	3	0.000914	380	0.001695	0.539139	0.915704	1
GO:1990414	replication-born double-strand break repair via sister chromatid exchange	4	0.001219	205	0.000915	1.332507	0.353185	1
GO:1990416	cellular response to brain-derived neurotrophic factor stimulus	4	0.001219	190	0.000848	1.437705	0.304087	1
GO:1990418	response to insulin-like growth factor stimulus	3	0.000914	236	0.001053	0.868106	0.671045	1
GO:1990426	mitotic recombination-dependent replication fork processing	3	0.000914	139	0.000620	1.473906	0.332909	1
GO:1990428	miRNA transport	9	0.002742	438	0.001954	1.403239	0.1981	1
GO:1990442	intrinsic apoptotic signaling pathway in response to nitrosative stress	3	0.000914	102	0.000455	2.008558	0.189522	1
GO:1990443	peptidyl-threonine autophosphorylation	1	0.000305	26	0.000116	2.626576	0.316648	1
GO:1990456	mitochondrion-endoplasmic reticulum membrane tethering	4	0.001219	668	0.002980	0.408928	0.987968	1
GO:1990481	mRNA pseudouridine synthesis	2	0.000609	307	0.001370	0.444892	0.938794	1
GO:1990502	dense core granule maturation	4	0.001219	155	0.000692	1.762348	0.194471	1
GO:1990505	mitotic DNA replication maintenance of fidelity	3	0.000914	139	0.000620	1.473906	0.332909	1
GO:1990535	neuron projection maintenance	6	0.001828	598	0.002668	0.685194	0.869051	1
GO:1990542	mitochondrial transmembrane transport	9	0.002742	804	0.003587	0.764451	0.830018	1
GO:1990544	mitochondrial ATP transmembrane transport	2	0.000609	91	0.000406	1.500901	0.384683	1
GO:1990547	mitochondrial phosphate ion transmembrane transport	2	0.000609	83	0.000370	1.645566	0.342941	1
GO:1990549	mitochondrial NAD transmembrane transport	1	0.000305	155	0.000692	0.440587	0.896738	1
GO:1990559	mitochondrial coenzyme A transmembrane transport	2	0.000609	48	0.000214	2.845458	0.156794	1
GO:1990569	UDP-N-acetylglucosamine transmembrane transport	1	0.000305	88	0.000393	0.776034	0.724414	1
GO:1990570	GDP-mannose transmembrane transport	1	0.000305	69	0.000308	0.989724	0.635977	1
GO:1990573	potassium ion import across plasma membrane	19	0.005789	1525	0.006804	0.850838	0.788765	1
GO:1990603	dark adaptation	2	0.000609	224	0.000999	0.609741	0.839102	1
GO:1990627	mitochondrial inner membrane fusion	1	0.000305	195	0.000870	0.350210	0.94254	1
GO:1990637	response to prolactin	1	0.000305	225	0.001004	0.303515	0.962983	1
GO:1990646	cellular response to prolactin	1	0.000305	194	0.000866	0.352015	0.941692	1
GO:1990654	sebum secreting cell proliferation	3	0.000914	196	0.000874	1.045270	0.547169	1
GO:1990683	DNA double-strand break attachment to nuclear envelope	7	0.002133	471	0.002101	1.014940	0.534968	1
GO:1990708	conditioned place preference	3	0.000914	147	0.000656	1.393693	0.364552	1
GO:1990709	presynaptic active zone organization	5	0.001523	266	0.001187	1.283665	0.350666	1
GO:1990737	response to manganese-induced endoplasmic reticulum stress	3	0.000914	127	0.000567	1.613173	0.285399	1
GO:1990748	cellular detoxification	50	0.015235	4182	0.018659	0.816487	0.938752	1
GO:1990758	mitotic sister chromatid biorientation	2	0.000609	159	0.000709	0.859006	0.67572	1
GO:1990770	small intestine smooth muscle contraction	1	0.000305	36	0.000161	1.896972	0.409744	1
GO:1990771	clathrin-dependent extracellular exosome endocytosis	3	0.000914	89	0.000397	2.301943	0.143604	1
GO:1990776	response to angiotensin	15	0.004570	1195	0.005332	0.857209	0.757942	1
GO:1990778	protein localization to cell periphery	95	0.028946	8295	0.037010	0.782115	0.99501	1
GO:1990784	response to dsDNA	1	0.000305	37	0.000165	1.845702	0.418325	1
GO:1990786	cellular response to dsDNA	1	0.000305	37	0.000165	1.845702	0.418325	1
GO:1990791	dorsal root ganglion development	1	0.000305	180	0.000803	0.379394	0.928413	1
GO:1990806	ligand-gated ion channel signaling pathway	14	0.004266	1077	0.004805	0.887719	0.706999	1
GO:1990809	endoplasmic reticulum tubular network membrane organization	5	0.001523	385	0.001718	0.886896	0.663734	1
GO:1990822	basic amino acid transmembrane transport	5	0.001523	394	0.001758	0.866637	0.683121	1
GO:1990828	hepatocyte dedifferentiation	2	0.000609	48	0.000214	2.845458	0.156794	1
GO:1990834	response to odorant	2	0.000609	233	0.001040	0.586189	0.85464	1
GO:1990839	response to endothelin	7	0.002133	487	0.002173	0.981595	0.569836	1
GO:1990840	response to lectin	7	0.002133	775	0.003458	0.616822	0.934941	1
GO:1990845	adaptive thermogenesis	7	0.002133	886	0.003953	0.539545	0.973926	1
GO:1990849	vacuolar localization	33	0.010055	2318	0.010342	0.972218	0.587949	1
GO:1990858	cellular response to lectin	7	0.002133	775	0.003458	0.616822	0.934941	1
GO:1990859	cellular response to endothelin	7	0.002133	473	0.002110	1.010649	0.53939	1
GO:1990868	response to chemokine	11	0.003352	889	0.003966	0.844995	0.750358	1
GO:1990869	cellular response to chemokine	11	0.003352	889	0.003966	0.844995	0.750358	1
GO:1990874	vascular associated smooth muscle cell proliferation	3	0.000914	102	0.000455	2.008558	0.189522	1
GO:1990882	rRNA acetylation	1	0.000305	56	0.000250	1.219482	0.559622	1
GO:1990884	RNA acetylation	1	0.000305	56	0.000250	1.219482	0.559622	1
GO:1990910	response to hypobaric hypoxia	6	0.001828	231	0.001031	1.773792	0.127161	1
GO:1990911	response to psychosocial stress	1	0.000305	191	0.000852	0.357544	0.939071	1
GO:1990918	double-strand break repair involved in meiotic recombination	1	0.000305	331	0.001477	0.206317	0.992175	1
GO:1990928	response to amino acid starvation	28	0.008531	2558	0.011413	0.747517	0.954398	1
GO:1990959	eosinophil homeostasis	3	0.000914	80	0.000357	2.560912	0.114351	1
GO:1990961	xenobiotic detoxification by transmembrane export across the plasma membrane	5	0.001523	442	0.001972	0.772522	0.77349	1
GO:1990963	establishment of blood-retinal barrier	3	0.000914	85	0.000379	2.410270	0.13031	1
GO:1990983	regulation of translational initiation by tRNA modification	1	0.000305	70	0.000312	0.975585	0.64127	1
GO:2000001	regulation of DNA damage checkpoint	14	0.004266	1076	0.004801	0.888544	0.705753	1
GO:2000002	negative regulation of DNA damage checkpoint	1	0.000305	95	0.000424	0.718852	0.751273	1
GO:2000003	positive regulation of DNA damage checkpoint	3	0.000914	299	0.001334	0.685194	0.812457	1
GO:2000004	regulation of metanephric S-shaped body morphogenesis	1	0.000305	53	0.000236	1.288509	0.539841	1
GO:2000005	negative regulation of metanephric S-shaped body morphogenesis	1	0.000305	53	0.000236	1.288509	0.539841	1
GO:2000006	regulation of metanephric comma-shaped body morphogenesis	1	0.000305	53	0.000236	1.288509	0.539841	1
GO:2000007	negative regulation of metanephric comma-shaped body morphogenesis	1	0.000305	53	0.000236	1.288509	0.539841	1
GO:2000008	regulation of protein localization to cell surface	21	0.006399	1587	0.007081	0.903661	0.70772	1
GO:2000009	negative regulation of protein localization to cell surface	6	0.001828	593	0.002646	0.690971	0.864029	1
GO:2000011	regulation of adaxial/abaxial pattern formation	2	0.000609	185	0.000825	0.738281	0.753095	1
GO:2000015	regulation of determination of dorsal identity	6	0.001828	227	0.001013	1.805048	0.119926	1
GO:2000016	negative regulation of determination of dorsal identity	3	0.000914	103	0.000460	1.989058	0.193199	1
GO:2000017	positive regulation of determination of dorsal identity	3	0.000914	124	0.000553	1.652201	0.273589	1
GO:2000026	regulation of multicellular organismal development	758	0.230957	54698	0.244045	0.946370	0.961934	1
GO:2000035	regulation of stem cell division	8	0.002438	408	0.001820	1.339039	0.25238	1
GO:2000036	regulation of stem cell population maintenance	46	0.014016	2954	0.013180	1.063434	0.357455	1
GO:2000042	negative regulation of double-strand break repair via homologous recombination	11	0.003352	1041	0.004645	0.721615	0.89345	1
GO:2000045	regulation of G1/S transition of mitotic cell cycle	106	0.032297	8472	0.037799	0.854443	0.957959	1
GO:2000047	regulation of cell-cell adhesion mediated by cadherin	7	0.002133	958	0.004274	0.498995	0.986162	1
GO:2000048	negative regulation of cell-cell adhesion mediated by cadherin	1	0.000305	487	0.002173	0.140228	0.999206	1
GO:2000049	positive regulation of cell-cell adhesion mediated by cadherin	6	0.001828	471	0.002101	0.869949	0.686201	1
GO:2000050	regulation of non-canonical Wnt signaling pathway	17	0.005180	1206	0.005381	0.962642	0.594734	1
GO:2000051	negative regulation of non-canonical Wnt signaling pathway	2	0.000609	169	0.000754	0.808177	0.707588	1
GO:2000052	positive regulation of non-canonical Wnt signaling pathway	11	0.003352	824	0.003676	0.911651	0.660048	1
GO:2000058	regulation of ubiquitin-dependent protein catabolic process	87	0.026508	7311	0.032619	0.812654	0.980876	1
GO:2000059	negative regulation of ubiquitin-dependent protein catabolic process	29	0.008836	2745	0.012247	0.721471	0.973233	1
GO:2000060	positive regulation of ubiquitin-dependent protein catabolic process	48	0.014625	4323	0.019288	0.758262	0.981053	1
GO:2000061	regulation of ureter smooth muscle cell differentiation	1	0.000305	22	0.000098	3.104136	0.275423	1
GO:2000062	negative regulation of ureter smooth muscle cell differentiation	1	0.000305	22	0.000098	3.104136	0.275423	1
GO:2000063	positive regulation of ureter smooth muscle cell differentiation	1	0.000305	22	0.000098	3.104136	0.275423	1
GO:2000064	regulation of cortisol biosynthetic process	3	0.000914	215	0.000959	0.952897	0.609318	1
GO:2000065	negative regulation of cortisol biosynthetic process	3	0.000914	121	0.000540	1.693165	0.261831	1
GO:2000095	regulation of Wnt signaling pathway, planar cell polarity pathway	13	0.003961	836	0.003730	1.061941	0.451711	1
GO:2000096	positive regulation of Wnt signaling pathway, planar cell polarity pathway	9	0.002742	539	0.002405	1.140295	0.39246	1
GO:2000097	regulation of smooth muscle cell-matrix adhesion	3	0.000914	129	0.000576	1.588162	0.293296	1
GO:2000101	regulation of mammary stem cell proliferation	1	0.000305	10	0.000045	6.829098	0.136219	1
GO:2000103	positive regulation of mammary stem cell proliferation	1	0.000305	10	0.000045	6.829098	0.136219	1
GO:2000104	negative regulation of DNA-templated DNA replication	11	0.003352	844	0.003766	0.890048	0.689676	1
GO:2000105	positive regulation of DNA-templated DNA replication	6	0.001828	457	0.002039	0.896599	0.658475	1
GO:2000106	regulation of leukocyte apoptotic process	65	0.019805	4719	0.021055	0.940647	0.707476	1
GO:2000107	negative regulation of leukocyte apoptotic process	31	0.009445	2577	0.011498	0.821506	0.884494	1
GO:2000108	positive regulation of leukocyte apoptotic process	33	0.010055	1986	0.008861	1.134744	0.256241	1
GO:2000109	regulation of macrophage apoptotic process	4	0.001219	454	0.002026	0.601683	0.898173	1
GO:2000110	negative regulation of macrophage apoptotic process	1	0.000305	217	0.000968	0.314705	0.958378	1
GO:2000111	positive regulation of macrophage apoptotic process	3	0.000914	237	0.001057	0.864443	0.673797	1
GO:2000114	regulation of establishment of cell polarity	20	0.006094	1204	0.005372	1.134402	0.316372	1
GO:2000120	positive regulation of sodium-dependent phosphate transport	5	0.001523	191	0.000852	1.787722	0.151755	1
GO:2000121	regulation of removal of superoxide radicals	5	0.001523	314	0.001401	1.087436	0.486464	1
GO:2000124	regulation of endocannabinoid signaling pathway	1	0.000305	38	0.000170	1.797131	0.426782	1
GO:2000134	negative regulation of G1/S transition of mitotic cell cycle	41	0.012492	3345	0.014924	0.837049	0.891476	1
GO:2000136	regulation of cell proliferation involved in heart morphogenesis	17	0.005180	1029	0.004591	1.128228	0.342202	1
GO:2000137	negative regulation of cell proliferation involved in heart morphogenesis	1	0.000305	188	0.000839	0.363250	0.936332	1
GO:2000138	positive regulation of cell proliferation involved in heart morphogenesis	5	0.001523	349	0.001557	0.978381	0.578823	1
GO:2000142	regulation of DNA-templated transcription initiation	66	0.020110	4326	0.019301	1.041887	0.385157	1
GO:2000143	negative regulation of DNA-templated transcription initiation	14	0.004266	878	0.003917	1.088922	0.41118	1
GO:2000144	positive regulation of DNA-templated transcription initiation	51	0.015539	3482	0.015536	1.000241	0.518369	1
GO:2000145	regulation of cell motility	529	0.161182	40685	0.181523	0.887942	0.998993	1
GO:2000146	negative regulation of cell motility	161	0.049055	13497	0.060219	0.814614	0.997452	1
GO:2000147	positive regulation of cell motility	312	0.095064	24418	0.108945	0.872585	0.99566	1
GO:2000155	positive regulation of cilium-dependent cell motility	4	0.001219	267	0.001191	1.023086	0.548809	1
GO:2000158	positive regulation of ubiquitin-specific protease activity	1	0.000305	137	0.000611	0.498474	0.865573	1
GO:2000171	negative regulation of dendrite development	2	0.000609	315	0.001405	0.433594	0.944406	1
GO:2000177	regulation of neural precursor cell proliferation	55	0.016758	3648	0.016276	1.029606	0.432144	1
GO:2000178	negative regulation of neural precursor cell proliferation	21	0.006399	1123	0.005010	1.277035	0.157489	1
GO:2000179	positive regulation of neural precursor cell proliferation	27	0.008227	2100	0.009370	0.878027	0.775873	1
GO:2000181	negative regulation of blood vessel morphogenesis	53	0.016149	4537	0.020243	0.797757	0.961781	1
GO:2000182	regulation of progesterone biosynthetic process	3	0.000914	269	0.001200	0.761609	0.753002	1
GO:2000184	positive regulation of progesterone biosynthetic process	2	0.000609	216	0.000964	0.632324	0.824042	1
GO:2000185	regulation of phosphate transmembrane transport	2	0.000609	100	0.000446	1.365820	0.430198	1
GO:2000187	positive regulation of phosphate transmembrane transport	2	0.000609	98	0.000437	1.393693	0.420234	1
GO:2000191	regulation of fatty acid transport	12	0.003656	1211	0.005403	0.676707	0.938709	1
GO:2000192	negative regulation of fatty acid transport	3	0.000914	546	0.002436	0.375225	0.986273	1
GO:2000193	positive regulation of fatty acid transport	8	0.002438	637	0.002842	0.857658	0.713425	1
GO:2000197	regulation of ribonucleoprotein complex localization	2	0.000609	265	0.001182	0.515404	0.899397	1
GO:2000198	negative regulation of ribonucleoprotein complex localization	1	0.000305	56	0.000250	1.219482	0.559622	1
GO:2000200	regulation of ribosomal subunit export from nucleus	1	0.000305	58	0.000259	1.177431	0.572336	1
GO:2000201	negative regulation of ribosomal subunit export from nucleus	1	0.000305	56	0.000250	1.219482	0.559622	1
GO:2000203	regulation of ribosomal large subunit export from nucleus	1	0.000305	56	0.000250	1.219482	0.559622	1
GO:2000204	negative regulation of ribosomal large subunit export from nucleus	1	0.000305	56	0.000250	1.219482	0.559622	1
GO:2000209	regulation of anoikis	12	0.003656	1270	0.005666	0.645269	0.958566	1
GO:2000210	positive regulation of anoikis	1	0.000305	199	0.000888	0.343171	0.945812	1
GO:2000211	regulation of glutamate metabolic process	1	0.000305	98	0.000437	0.696847	0.761968	1
GO:2000224	regulation of testosterone biosynthetic process	4	0.001219	436	0.001945	0.626523	0.880188	1
GO:2000226	regulation of pancreatic A cell differentiation	1	0.000305	235	0.001048	0.290600	0.96803	1
GO:2000227	negative regulation of pancreatic A cell differentiation	1	0.000305	235	0.001048	0.290600	0.96803	1
GO:2000232	regulation of rRNA processing	17	0.005180	886	0.003953	1.310324	0.162207	1
GO:2000234	positive regulation of rRNA processing	11	0.003352	636	0.002838	1.181133	0.331596	1
GO:2000235	regulation of tRNA processing	1	0.000305	84	0.000375	0.812988	0.707784	1
GO:2000236	negative regulation of tRNA processing	1	0.000305	63	0.000281	1.083984	0.602537	1
GO:2000241	regulation of reproductive process	84	0.025594	6207	0.027694	0.924189	0.782264	1
GO:2000242	negative regulation of reproductive process	37	0.011274	2227	0.009936	1.134605	0.241974	1
GO:2000243	positive regulation of reproductive process	32	0.009750	2305	0.010284	0.948074	0.642622	1
GO:2000252	negative regulation of feeding behavior	6	0.001828	298	0.001330	1.374986	0.273905	1
GO:2000253	positive regulation of feeding behavior	10	0.003047	448	0.001999	1.524352	0.127624	1
GO:2000254	regulation of male germ cell proliferation	3	0.000914	183	0.000816	1.119524	0.50146	1
GO:2000255	negative regulation of male germ cell proliferation	3	0.000914	139	0.000620	1.473906	0.332909	1
GO:2000257	regulation of protein activation cascade	2	0.000609	78	0.000348	1.751051	0.316388	1
GO:2000269	regulation of fibroblast apoptotic process	7	0.002133	1026	0.004578	0.465923	0.992581	1
GO:2000270	negative regulation of fibroblast apoptotic process	1	0.000305	286	0.001276	0.238780	0.984863	1
GO:2000271	positive regulation of fibroblast apoptotic process	6	0.001828	708	0.003159	0.578737	0.945865	1
GO:2000272	negative regulation of signaling receptor activity	3	0.000914	500	0.002231	0.409746	0.976884	1
GO:2000278	regulation of DNA biosynthetic process	50	0.015235	4193	0.018708	0.814345	0.941147	1
GO:2000279	negative regulation of DNA biosynthetic process	19	0.005789	1492	0.006657	0.869657	0.758535	1
GO:2000288	positive regulation of myoblast proliferation	7	0.002133	491	0.002191	0.973599	0.578362	1
GO:2000291	regulation of myoblast proliferation	10	0.003047	572	0.002552	1.193898	0.330874	1
GO:2000295	regulation of hydrogen peroxide catabolic process	1	0.000305	40	0.000178	1.707275	0.443329	1
GO:2000296	negative regulation of hydrogen peroxide catabolic process	1	0.000305	36	0.000161	1.896972	0.409744	1
GO:2000298	regulation of Rho-dependent protein serine/threonine kinase activity	2	0.000609	209	0.000932	0.653502	0.809836	1
GO:2000299	negative regulation of Rho-dependent protein serine/threonine kinase activity	2	0.000609	203	0.000906	0.672818	0.796854	1
GO:2000300	regulation of synaptic vesicle exocytosis	15	0.004570	1218	0.005434	0.841022	0.78166	1
GO:2000302	positive regulation of synaptic vesicle exocytosis	2	0.000609	107	0.000477	1.276467	0.46433	1
GO:2000304	positive regulation of ceramide biosynthetic process	4	0.001219	256	0.001142	1.067047	0.516045	1
GO:2000307	regulation of tumor necrosis factor (ligand) superfamily member 11 production	1	0.000305	55	0.000245	1.241654	0.553125	1
GO:2000309	positive regulation of tumor necrosis factor (ligand) superfamily member 11 production	1	0.000305	26	0.000116	2.626576	0.316648	1
GO:2000310	regulation of NMDA receptor activity	2	0.000609	92	0.000410	1.484587	0.389822	1
GO:2000311	regulation of AMPA receptor activity	14	0.004266	956	0.004265	1.000077	0.535664	1
GO:2000316	regulation of T-helper 17 type immune response	16	0.004875	1687	0.007527	0.647692	0.974996	1
GO:2000317	negative regulation of T-helper 17 type immune response	7	0.002133	664	0.002963	0.719935	0.851798	1
GO:2000318	positive regulation of T-helper 17 type immune response	8	0.002438	899	0.004011	0.607706	0.950745	1
GO:2000319	regulation of T-helper 17 cell differentiation	13	0.003961	1470	0.006559	0.603934	0.981213	1
GO:2000320	negative regulation of T-helper 17 cell differentiation	7	0.002133	660	0.002945	0.724298	0.847635	1
GO:2000321	positive regulation of T-helper 17 cell differentiation	6	0.001828	665	0.002967	0.616159	0.922621	1
GO:2000322	regulation of nuclear receptor-mediated glucocorticoid signaling pathway	8	0.002438	493	0.002200	1.108170	0.433933	1
GO:2000323	negative regulation of nuclear receptor-mediated glucocorticoid signaling pathway	8	0.002438	478	0.002133	1.142945	0.401206	1
GO:2000328	regulation of T-helper 17 cell lineage commitment	6	0.001828	740	0.003302	0.553711	0.958871	1
GO:2000329	negative regulation of T-helper 17 cell lineage commitment	2	0.000609	341	0.001521	0.400534	0.95945	1
GO:2000330	positive regulation of T-helper 17 cell lineage commitment	4	0.001219	399	0.001780	0.684621	0.834437	1
GO:2000338	regulation of chemokine (C-X-C motif) ligand 1 production	1	0.000305	144	0.000642	0.474243	0.878677	1
GO:2000340	positive regulation of chemokine (C-X-C motif) ligand 1 production	1	0.000305	98	0.000437	0.696847	0.761968	1
GO:2000341	regulation of chemokine (C-X-C motif) ligand 2 production	11	0.003352	725	0.003235	1.036139	0.493722	1
GO:2000343	positive regulation of chemokine (C-X-C motif) ligand 2 production	3	0.000914	401	0.001789	0.510905	0.932235	1
GO:2000345	regulation of hepatocyte proliferation	6	0.001828	707	0.003154	0.579556	0.945404	1
GO:2000346	negative regulation of hepatocyte proliferation	1	0.000305	107	0.000477	0.638233	0.791371	1
GO:2000347	positive regulation of hepatocyte proliferation	3	0.000914	478	0.002133	0.428604	0.970471	1
GO:2000348	regulation of CD40 signaling pathway	1	0.000305	385	0.001718	0.177379	0.996456	1
GO:2000349	negative regulation of CD40 signaling pathway	1	0.000305	240	0.001071	0.284546	0.97029	1
GO:2000351	regulation of endothelial cell apoptotic process	37	0.011274	2571	0.011471	0.982795	0.564415	1
GO:2000352	negative regulation of endothelial cell apoptotic process	24	0.007313	1253	0.005590	1.308048	0.116462	1
GO:2000353	positive regulation of endothelial cell apoptotic process	13	0.003961	1280	0.005711	0.693580	0.93302	1
GO:2000356	regulation of kidney smooth muscle cell differentiation	1	0.000305	22	0.000098	3.104136	0.275423	1
GO:2000357	negative regulation of kidney smooth muscle cell differentiation	1	0.000305	22	0.000098	3.104136	0.275423	1
GO:2000358	positive regulation of kidney smooth muscle cell differentiation	1	0.000305	22	0.000098	3.104136	0.275423	1
GO:2000359	regulation of binding of sperm to zona pellucida	1	0.000305	179	0.000799	0.381514	0.927356	1
GO:2000360	negative regulation of binding of sperm to zona pellucida	1	0.000305	179	0.000799	0.381514	0.927356	1
GO:2000367	regulation of acrosomal vesicle exocytosis	2	0.000609	175	0.000781	0.780468	0.725423	1
GO:2000369	regulation of clathrin-dependent endocytosis	7	0.002133	457	0.002039	1.046033	0.503567	1
GO:2000370	positive regulation of clathrin-dependent endocytosis	3	0.000914	131	0.000584	1.563916	0.301206	1
GO:2000377	regulation of reactive oxygen species metabolic process	67	0.020414	6494	0.028974	0.704573	0.999111	1
GO:2000378	negative regulation of reactive oxygen species metabolic process	20	0.006094	1859	0.008294	0.734707	0.937261	1
GO:2000379	positive regulation of reactive oxygen species metabolic process	31	0.009445	3022	0.013483	0.700536	0.985307	1
GO:2000380	regulation of mesoderm development	1	0.000305	63	0.000281	1.083984	0.602537	1
GO:2000382	positive regulation of mesoderm development	1	0.000305	57	0.000254	1.198087	0.566026	1
GO:2000389	regulation of neutrophil extravasation	1	0.000305	263	0.001173	0.259662	0.978793	1
GO:2000391	positive regulation of neutrophil extravasation	1	0.000305	196	0.000874	0.348423	0.943376	1
GO:2000392	regulation of lamellipodium morphogenesis	5	0.001523	746	0.003328	0.457714	0.984223	1
GO:2000393	negative regulation of lamellipodium morphogenesis	1	0.000305	109	0.000486	0.626523	0.797395	1
GO:2000394	positive regulation of lamellipodium morphogenesis	2	0.000609	423	0.001887	0.322889	0.985375	1
GO:2000395	regulation of ubiquitin-dependent endocytosis	1	0.000305	71	0.000317	0.961845	0.646486	1
GO:2000397	positive regulation of ubiquitin-dependent endocytosis	1	0.000305	71	0.000317	0.961845	0.646486	1
GO:2000401	regulation of lymphocyte migration	24	0.007313	2563	0.011435	0.639479	0.992749	1
GO:2000402	negative regulation of lymphocyte migration	4	0.001219	728	0.003248	0.375225	0.993716	1
GO:2000403	positive regulation of lymphocyte migration	18	0.005484	1562	0.006969	0.786964	0.872826	1
GO:2000404	regulation of T cell migration	21	0.006399	1961	0.008749	0.731316	0.944128	1
GO:2000405	negative regulation of T cell migration	3	0.000914	449	0.002003	0.456287	0.959417	1
GO:2000406	positive regulation of T cell migration	16	0.004875	1326	0.005916	0.824024	0.811915	1
GO:2000416	regulation of eosinophil migration	1	0.000305	405	0.001807	0.168620	0.997357	1
GO:2000417	negative regulation of eosinophil migration	1	0.000305	197	0.000879	0.346655	0.9442	1
GO:2000419	regulation of eosinophil extravasation	1	0.000305	119	0.000531	0.573874	0.825006	1
GO:2000420	negative regulation of eosinophil extravasation	1	0.000305	119	0.000531	0.573874	0.825006	1
GO:2000425	regulation of apoptotic cell clearance	4	0.001219	372	0.001660	0.734312	0.79249	1
GO:2000426	negative regulation of apoptotic cell clearance	3	0.000914	203	0.000906	1.009226	0.570737	1
GO:2000434	regulation of protein neddylation	5	0.001523	1097	0.004894	0.311262	0.999627	1
GO:2000436	positive regulation of protein neddylation	1	0.000305	131	0.000584	0.521305	0.85322	1
GO:2000437	regulation of monocyte extravasation	6	0.001828	343	0.001530	1.194594	0.388012	1
GO:2000439	positive regulation of monocyte extravasation	6	0.001828	320	0.001428	1.280456	0.329061	1
GO:2000446	regulation of macrophage migration inhibitory factor signaling pathway	2	0.000609	161	0.000718	0.848335	0.682313	1
GO:2000448	positive regulation of macrophage migration inhibitory factor signaling pathway	1	0.000305	83	0.000370	0.822783	0.703472	1
GO:2000463	positive regulation of excitatory postsynaptic potential	12	0.003656	1266	0.005648	0.647308	0.957426	1
GO:2000465	regulation of glycogen (starch) synthase activity	7	0.002133	358	0.001597	1.335299	0.273938	1
GO:2000471	regulation of hematopoietic stem cell migration	1	0.000305	127	0.000567	0.537724	0.844361	1
GO:2000473	positive regulation of hematopoietic stem cell migration	1	0.000305	127	0.000567	0.537724	0.844361	1
GO:2000474	regulation of opioid receptor signaling pathway	2	0.000609	106	0.000473	1.288509	0.459528	1
GO:2000476	positive regulation of opioid receptor signaling pathway	1	0.000305	25	0.000112	2.731639	0.306567	1
GO:2000489	regulation of hepatic stellate cell activation	2	0.000609	327	0.001459	0.417682	0.951915	1
GO:2000490	negative regulation of hepatic stellate cell activation	1	0.000305	118	0.000526	0.578737	0.822424	1
GO:2000491	positive regulation of hepatic stellate cell activation	1	0.000305	209	0.000932	0.326751	0.953199	1
GO:2000492	regulation of interleukin-18-mediated signaling pathway	2	0.000609	243	0.001084	0.562066	0.870288	1
GO:2000493	negative regulation of interleukin-18-mediated signaling pathway	2	0.000609	121	0.000540	1.128777	0.528792	1
GO:2000508	regulation of dendritic cell chemotaxis	2	0.000609	561	0.002503	0.243462	0.997526	1
GO:2000510	positive regulation of dendritic cell chemotaxis	1	0.000305	443	0.001977	0.154156	0.998487	1
GO:2000514	regulation of CD4-positive, alpha-beta T cell activation	39	0.011883	4031	0.017985	0.660717	0.997846	1
GO:2000515	negative regulation of CD4-positive, alpha-beta T cell activation	17	0.005180	1731	0.007723	0.670680	0.967788	1
GO:2000516	positive regulation of CD4-positive, alpha-beta T cell activation	24	0.007313	2409	0.010748	0.680358	0.981797	1
GO:2000520	regulation of immunological synapse formation	4	0.001219	398	0.001776	0.686342	0.833019	1
GO:2000521	negative regulation of immunological synapse formation	1	0.000305	72	0.000321	0.948486	0.651627	1
GO:2000522	positive regulation of immunological synapse formation	3	0.000914	326	0.001455	0.628445	0.855142	1
GO:2000523	regulation of T cell costimulation	3	0.000914	253	0.001129	0.809774	0.71553	1
GO:2000525	positive regulation of T cell costimulation	3	0.000914	246	0.001098	0.832817	0.697804	1
GO:2000526	positive regulation of glycoprotein biosynthetic process involved in immunological synapse formation	1	0.000305	119	0.000531	0.573874	0.825006	1
GO:2000535	regulation of entry of bacterium into host cell	6	0.001828	514	0.002293	0.797171	0.761776	1
GO:2000536	negative regulation of entry of bacterium into host cell	2	0.000609	60	0.000268	2.276366	0.219689	1
GO:2000543	positive regulation of gastrulation	3	0.000914	291	0.001298	0.704031	0.797913	1
GO:2000544	regulation of endothelial cell chemotaxis to fibroblast growth factor	3	0.000914	170	0.000758	1.205135	0.453499	1
GO:2000546	positive regulation of endothelial cell chemotaxis to fibroblast growth factor	2	0.000609	120	0.000535	1.138183	0.524365	1
GO:2000547	regulation of dendritic cell dendrite assembly	1	0.000305	131	0.000584	0.521305	0.85322	1
GO:2000551	regulation of T-helper 2 cell cytokine production	3	0.000914	380	0.001695	0.539139	0.915704	1
GO:2000553	positive regulation of T-helper 2 cell cytokine production	3	0.000914	348	0.001553	0.588715	0.883383	1
GO:2000554	regulation of T-helper 1 cell cytokine production	2	0.000609	394	0.001758	0.346655	0.978944	1
GO:2000556	positive regulation of T-helper 1 cell cytokine production	2	0.000609	394	0.001758	0.346655	0.978944	1
GO:2000557	regulation of immunoglobulin production in mucosal tissue	2	0.000609	56	0.000250	2.438964	0.198414	1
GO:2000558	positive regulation of immunoglobulin production in mucosal tissue	2	0.000609	56	0.000250	2.438964	0.198414	1
GO:2000561	regulation of CD4-positive, alpha-beta T cell proliferation	7	0.002133	559	0.002494	0.855164	0.709078	1
GO:2000562	negative regulation of CD4-positive, alpha-beta T cell proliferation	1	0.000305	225	0.001004	0.303515	0.962983	1
GO:2000563	positive regulation of CD4-positive, alpha-beta T cell proliferation	6	0.001828	343	0.001530	1.194594	0.388012	1
GO:2000564	regulation of CD8-positive, alpha-beta T cell proliferation	1	0.000305	262	0.001169	0.260653	0.97848	1
GO:2000567	regulation of memory T cell activation	1	0.000305	135	0.000602	0.505859	0.861576	1
GO:2000568	positive regulation of memory T cell activation	1	0.000305	135	0.000602	0.505859	0.861576	1
GO:2000571	regulation of interleukin-4-dependent isotype switching to IgE isotypes	2	0.000609	127	0.000567	1.075449	0.554757	1
GO:2000572	positive regulation of interleukin-4-dependent isotype switching to IgE isotypes	2	0.000609	127	0.000567	1.075449	0.554757	1
GO:2000573	positive regulation of DNA biosynthetic process	27	0.008227	2118	0.009450	0.870565	0.789566	1
GO:2000583	regulation of platelet-derived growth factor receptor-alpha signaling pathway	2	0.000609	169	0.000754	0.808177	0.707588	1
GO:2000584	negative regulation of platelet-derived growth factor receptor-alpha signaling pathway	2	0.000609	122	0.000544	1.119524	0.53319	1
GO:2000586	regulation of platelet-derived growth factor receptor-beta signaling pathway	7	0.002133	487	0.002173	0.981595	0.569836	1
GO:2000587	negative regulation of platelet-derived growth factor receptor-beta signaling pathway	7	0.002133	390	0.001740	1.225736	0.347324	1
GO:2000589	regulation of metanephric mesenchymal cell migration	1	0.000305	243	0.001084	0.281033	0.971568	1
GO:2000591	positive regulation of metanephric mesenchymal cell migration	1	0.000305	138	0.000616	0.494862	0.867528	1
GO:2000592	regulation of metanephric DCT cell differentiation	1	0.000305	51	0.000228	1.339039	0.526162	1
GO:2000594	positive regulation of metanephric DCT cell differentiation	1	0.000305	51	0.000228	1.339039	0.526162	1
GO:2000601	positive regulation of Arp2/3 complex-mediated actin nucleation	2	0.000609	246	0.001098	0.555211	0.874671	1
GO:2000606	regulation of cell proliferation involved in mesonephros development	2	0.000609	46	0.000205	2.969173	0.146666	1
GO:2000607	negative regulation of cell proliferation involved in mesonephros development	2	0.000609	46	0.000205	2.969173	0.146666	1
GO:2000611	positive regulation of thyroid hormone generation	3	0.000914	131	0.000584	1.563916	0.301206	1
GO:2000612	regulation of thyroid-stimulating hormone secretion	1	0.000305	32	0.000143	2.134093	0.374132	1
GO:2000622	regulation of nuclear-transcribed mRNA catabolic process, nonsense-mediated decay	8	0.002438	862	0.003846	0.633791	0.934739	1
GO:2000623	negative regulation of nuclear-transcribed mRNA catabolic process, nonsense-mediated decay	2	0.000609	423	0.001887	0.322889	0.985375	1
GO:2000627	positive regulation of miRNA catabolic process	3	0.000914	122	0.000544	1.679286	0.265744	1
GO:2000628	regulation of miRNA metabolic process	65	0.019805	6061	0.027042	0.732373	0.996767	1
GO:2000629	negative regulation of miRNA metabolic process	22	0.006703	2415	0.010775	0.622112	0.993746	1
GO:2000630	positive regulation of miRNA metabolic process	45	0.013711	4294	0.019158	0.715672	0.992791	1
GO:2000631	regulation of pre-miRNA processing	4	0.001219	201	0.000897	1.359024	0.340059	1
GO:2000632	negative regulation of pre-miRNA processing	4	0.001219	177	0.000790	1.543299	0.262191	1
GO:2000634	regulation of primary miRNA processing	3	0.000914	231	0.001031	0.886896	0.657027	1
GO:2000635	negative regulation of primary miRNA processing	2	0.000609	149	0.000665	0.916657	0.641078	1
GO:2000636	positive regulation of primary miRNA processing	1	0.000305	82	0.000366	0.832817	0.699096	1
GO:2000637	positive regulation of miRNA-mediated gene silencing	7	0.002133	668	0.002980	0.715624	0.855867	1
GO:2000641	regulation of early endosome to late endosome transport	6	0.001828	476	0.002124	0.860811	0.695736	1
GO:2000643	positive regulation of early endosome to late endosome transport	5	0.001523	302	0.001347	1.130645	0.453133	1
GO:2000644	regulation of receptor catabolic process	10	0.003047	695	0.003101	0.982604	0.564239	1
GO:2000645	negative regulation of receptor catabolic process	3	0.000914	142	0.000634	1.442767	0.344794	1
GO:2000646	positive regulation of receptor catabolic process	5	0.001523	460	0.002052	0.742293	0.801809	1
GO:2000647	negative regulation of stem cell proliferation	7	0.002133	436	0.001945	1.096415	0.455263	1
GO:2000648	positive regulation of stem cell proliferation	17	0.005180	874	0.003900	1.328314	0.149912	1
GO:2000651	positive regulation of sodium ion transmembrane transporter activity	3	0.000914	126	0.000562	1.625976	0.281458	1
GO:2000655	negative regulation of cellular response to testosterone stimulus	1	0.000305	68	0.000303	1.004279	0.630606	1
GO:2000660	negative regulation of interleukin-1-mediated signaling pathway	9	0.002742	539	0.002405	1.140295	0.39246	1
GO:2000668	regulation of dendritic cell apoptotic process	8	0.002438	510	0.002275	1.071231	0.470754	1
GO:2000669	negative regulation of dendritic cell apoptotic process	1	0.000305	280	0.001249	0.243896	0.983471	1
GO:2000671	regulation of motor neuron apoptotic process	7	0.002133	449	0.002003	1.064670	0.485312	1
GO:2000672	negative regulation of motor neuron apoptotic process	7	0.002133	372	0.001660	1.285045	0.305629	1
GO:2000674	regulation of type B pancreatic cell apoptotic process	10	0.003047	626	0.002793	1.090910	0.434569	1
GO:2000675	negative regulation of type B pancreatic cell apoptotic process	9	0.002742	450	0.002008	1.365820	0.218991	1
GO:2000676	positive regulation of type B pancreatic cell apoptotic process	1	0.000305	176	0.000785	0.388017	0.924091	1
GO:2000677	regulation of transcription regulatory region DNA binding	12	0.003656	637	0.002842	1.286486	0.229648	1
GO:2000679	positive regulation of transcription regulatory region DNA binding	8	0.002438	336	0.001499	1.625976	0.125005	1
GO:2000683	regulation of cellular response to X-ray	2	0.000609	46	0.000205	2.969173	0.146666	1
GO:2000689	actomyosin contractile ring assembly actin filament organization	3	0.000914	310	0.001383	0.660880	0.830999	1
GO:2000697	negative regulation of epithelial cell differentiation involved in kidney development	4	0.001219	241	0.001075	1.133460	0.469677	1
GO:2000702	regulation of fibroblast growth factor receptor signaling pathway involved in ureteric bud formation	2	0.000609	46	0.000205	2.969173	0.146666	1
GO:2000703	negative regulation of fibroblast growth factor receptor signaling pathway involved in ureteric bud formation	2	0.000609	46	0.000205	2.969173	0.146666	1
GO:2000705	regulation of dense core granule biogenesis	5	0.001523	218	0.000973	1.566307	0.217934	1
GO:2000707	positive regulation of dense core granule biogenesis	2	0.000609	147	0.000656	0.929129	0.633809	1
GO:2000727	positive regulation of cardiac muscle cell differentiation	5	0.001523	207	0.000924	1.649541	0.189921	1
GO:2000730	regulation of termination of RNA polymerase I transcription	1	0.000305	51	0.000228	1.339039	0.526162	1
GO:2000733	regulation of glial cell-derived neurotrophic factor receptor signaling pathway involved in ureteric bud formation	2	0.000609	46	0.000205	2.969173	0.146666	1
GO:2000734	negative regulation of glial cell-derived neurotrophic factor receptor signaling pathway involved in ureteric bud formation	2	0.000609	46	0.000205	2.969173	0.146666	1
GO:2000736	regulation of stem cell differentiation	76	0.023157	4502	0.020086	1.152846	0.118156	1
GO:2000742	regulation of anterior head development	1	0.000305	136	0.000607	0.502140	0.863589	1
GO:2000744	positive regulation of anterior head development	1	0.000305	136	0.000607	0.502140	0.863589	1
GO:2000752	regulation of glucosylceramide catabolic process	2	0.000609	98	0.000437	1.393693	0.420234	1
GO:2000757	negative regulation of peptidyl-lysine acetylation	2	0.000609	90	0.000402	1.517577	0.379524	1
GO:2000765	regulation of cytoplasmic translation	19	0.005789	1899	0.008473	0.683269	0.968132	1
GO:2000766	negative regulation of cytoplasmic translation	3	0.000914	364	0.001624	0.562838	0.900725	1
GO:2000767	positive regulation of cytoplasmic translation	11	0.003352	964	0.004301	0.779254	0.832453	1
GO:2000769	regulation of establishment or maintenance of cell polarity regulating cell shape	2	0.000609	62	0.000277	2.202935	0.230398	1
GO:2000771	positive regulation of establishment or maintenance of cell polarity regulating cell shape	2	0.000609	62	0.000277	2.202935	0.230398	1
GO:2000772	regulation of cellular senescence	32	0.009750	2162	0.009646	1.010782	0.499613	1
GO:2000773	negative regulation of cellular senescence	24	0.007313	1292	0.005764	1.268563	0.145849	1
GO:2000774	positive regulation of cellular senescence	6	0.001828	535	0.002387	0.765880	0.793422	1
GO:2000779	regulation of double-strand break repair	75	0.022852	5831	0.026016	0.878378	0.8853	1
GO:2000780	negative regulation of double-strand break repair	20	0.006094	1682	0.007505	0.812021	0.851321	1
GO:2000781	positive regulation of double-strand break repair	58	0.017672	4108	0.018329	0.964186	0.628111	1
GO:2000782	regulation of establishment of cell polarity regulating cell shape	2	0.000609	62	0.000277	2.202935	0.230398	1
GO:2000784	positive regulation of establishment of cell polarity regulating cell shape	2	0.000609	62	0.000277	2.202935	0.230398	1
GO:2000785	regulation of autophagosome assembly	24	0.007313	1792	0.007995	0.914611	0.696362	1
GO:2000786	positive regulation of autophagosome assembly	18	0.005484	990	0.004417	1.241654	0.209596	1
GO:2000795	negative regulation of epithelial cell proliferation involved in lung morphogenesis	2	0.000609	39	0.000174	3.502102	0.112463	1
GO:2000804	regulation of termination of RNA polymerase II transcription, poly(A)-coupled	3	0.000914	247	0.001102	0.829445	0.700387	1
GO:2000805	negative regulation of termination of RNA polymerase II transcription, poly(A)-coupled	1	0.000305	112	0.000500	0.609741	0.806107	1
GO:2000806	positive regulation of termination of RNA polymerase II transcription, poly(A)-coupled	2	0.000609	135	0.000602	1.011718	0.587768	1
GO:2000807	regulation of synaptic vesicle clustering	4	0.001219	349	0.001557	0.782705	0.750363	1
GO:2000808	negative regulation of synaptic vesicle clustering	2	0.000609	104	0.000464	1.313288	0.449848	1
GO:2000809	positive regulation of synaptic vesicle clustering	1	0.000305	103	0.000460	0.663019	0.77878	1
GO:2000810	regulation of bicellular tight junction assembly	14	0.004266	1206	0.005381	0.792764	0.839943	1
GO:2000811	negative regulation of anoikis	11	0.003352	1133	0.005055	0.663019	0.941087	1
GO:2000812	regulation of barbed-end actin filament capping	4	0.001219	320	0.001428	0.853637	0.688271	1
GO:2000813	negative regulation of barbed-end actin filament capping	2	0.000609	191	0.000852	0.715089	0.768516	1
GO:2000814	positive regulation of barbed-end actin filament capping	2	0.000609	62	0.000277	2.202935	0.230398	1
GO:2000816	negative regulation of mitotic sister chromatid separation	23	0.007008	1333	0.005947	1.178314	0.242836	1
GO:2000819	regulation of nucleotide-excision repair	31	0.009445	1765	0.007875	1.199445	0.1774	1
GO:2000821	regulation of grooming behavior	2	0.000609	107	0.000477	1.276467	0.46433	1
GO:2000822	regulation of behavioral fear response	8	0.002438	402	0.001794	1.359024	0.240422	1
GO:2000826	regulation of heart morphogenesis	4	0.001219	246	0.001098	1.110422	0.485328	1
GO:2000827	mitochondrial RNA surveillance	1	0.000305	18	0.000080	3.793943	0.23171	1
GO:2000831	regulation of steroid hormone secretion	9	0.002742	802	0.003578	0.766358	0.827941	1
GO:2000832	negative regulation of steroid hormone secretion	3	0.000914	160	0.000714	1.280456	0.415341	1
GO:2000833	positive regulation of steroid hormone secretion	6	0.001828	530	0.002365	0.773105	0.786195	1
GO:2000843	regulation of testosterone secretion	1	0.000305	123	0.000549	0.555211	0.834967	1
GO:2000845	positive regulation of testosterone secretion	1	0.000305	123	0.000549	0.555211	0.834967	1
GO:2000846	regulation of corticosteroid hormone secretion	8	0.002438	628	0.002802	0.869949	0.698891	1
GO:2000847	negative regulation of corticosteroid hormone secretion	3	0.000914	160	0.000714	1.280456	0.415341	1
GO:2000848	positive regulation of corticosteroid hormone secretion	5	0.001523	408	0.001820	0.836899	0.71175	1
GO:2000849	regulation of glucocorticoid secretion	6	0.001828	387	0.001727	1.058775	0.499552	1
GO:2000850	negative regulation of glucocorticoid secretion	3	0.000914	121	0.000540	1.693165	0.261831	1
GO:2000851	positive regulation of glucocorticoid secretion	3	0.000914	249	0.001111	0.822783	0.705502	1
GO:2000852	regulation of corticosterone secretion	2	0.000609	223	0.000995	0.612475	0.837285	1
GO:2000854	positive regulation of corticosterone secretion	2	0.000609	202	0.000901	0.676148	0.794615	1
GO:2000855	regulation of mineralocorticoid secretion	2	0.000609	241	0.001075	0.566730	0.867288	1
GO:2000857	positive regulation of mineralocorticoid secretion	2	0.000609	159	0.000709	0.859006	0.67572	1
GO:2000858	regulation of aldosterone secretion	2	0.000609	241	0.001075	0.566730	0.867288	1
GO:2000860	positive regulation of aldosterone secretion	2	0.000609	159	0.000709	0.859006	0.67572	1
GO:2000864	regulation of estradiol secretion	1	0.000305	96	0.000428	0.711364	0.754891	1
GO:2000866	positive regulation of estradiol secretion	1	0.000305	66	0.000294	1.034712	0.619624	1
GO:2000878	positive regulation of oligopeptide transport	1	0.000305	70	0.000312	0.975585	0.64127	1
GO:2000880	positive regulation of dipeptide transport	1	0.000305	70	0.000312	0.975585	0.64127	1
GO:2000891	cellobiose metabolic process	1	0.000305	30	0.000134	2.276366	0.355529	1
GO:2000892	cellobiose catabolic process	1	0.000305	30	0.000134	2.276366	0.355529	1
GO:2000900	cyclodextrin metabolic process	2	0.000609	87	0.000388	1.569908	0.363943	1
GO:2000973	regulation of pro-B cell differentiation	6	0.001828	652	0.002909	0.628445	0.914045	1
GO:2000974	negative regulation of pro-B cell differentiation	1	0.000305	347	0.001548	0.196804	0.993812	1
GO:2000977	regulation of forebrain neuron differentiation	4	0.001219	295	0.001316	0.925979	0.626542	1
GO:2000978	negative regulation of forebrain neuron differentiation	1	0.000305	244	0.001089	0.279881	0.971982	1
GO:2000980	regulation of inner ear receptor cell differentiation	5	0.001523	581	0.002592	0.587702	0.926234	1
GO:2000981	negative regulation of inner ear receptor cell differentiation	1	0.000305	384	0.001713	0.177841	0.996404	1
GO:2000987	positive regulation of behavioral fear response	7	0.002133	272	0.001214	1.757488	0.108779	1
GO:2001012	mesenchymal cell differentiation involved in renal system development	4	0.001219	305	0.001361	0.895619	0.652137	1
GO:2001013	epithelial cell proliferation involved in renal tubule morphogenesis	3	0.000914	203	0.000906	1.009226	0.570737	1
GO:2001016	positive regulation of skeletal muscle cell differentiation	8	0.002438	350	0.001562	1.560937	0.146603	1
GO:2001023	regulation of response to drug	2	0.000609	171	0.000763	0.798725	0.713638	1
GO:2001025	positive regulation of response to drug	1	0.000305	124	0.000553	0.550734	0.837367	1
GO:2001026	regulation of endothelial cell chemotaxis	7	0.002133	1290	0.005756	0.370571	0.999453	1
GO:2001028	positive regulation of endothelial cell chemotaxis	6	0.001828	865	0.003859	0.473695	0.986804	1
GO:2001032	regulation of double-strand break repair via nonhomologous end joining	14	0.004266	1474	0.006577	0.648625	0.966899	1
GO:2001033	negative regulation of double-strand break repair via nonhomologous end joining	5	0.001523	551	0.002458	0.619700	0.904495	1
GO:2001034	positive regulation of double-strand break repair via nonhomologous end joining	10	0.003047	972	0.004337	0.702582	0.901684	1
GO:2001035	regulation of tongue muscle cell differentiation	3	0.000914	107	0.000477	1.914700	0.208078	1
GO:2001037	positive regulation of tongue muscle cell differentiation	3	0.000914	107	0.000477	1.914700	0.208078	1
GO:2001038	regulation of cellular response to drug	2	0.000609	129	0.000576	1.058775	0.563183	1
GO:2001040	positive regulation of cellular response to drug	1	0.000305	124	0.000553	0.550734	0.837367	1
GO:2001044	regulation of integrin-mediated signaling pathway	13	0.003961	866	0.003864	1.025153	0.501586	1
GO:2001045	negative regulation of integrin-mediated signaling pathway	4	0.001219	182	0.000812	1.500901	0.278192	1
GO:2001046	positive regulation of integrin-mediated signaling pathway	8	0.002438	565	0.002521	0.966952	0.584726	1
GO:2001049	regulation of tendon cell differentiation	1	0.000305	125	0.000558	0.546328	0.839733	1
GO:2001051	positive regulation of tendon cell differentiation	1	0.000305	125	0.000558	0.546328	0.839733	1
GO:2001053	regulation of mesenchymal cell apoptotic process	9	0.002742	714	0.003186	0.860811	0.716448	1
GO:2001054	negative regulation of mesenchymal cell apoptotic process	3	0.000914	545	0.002432	0.375914	0.986115	1
GO:2001057	reactive nitrogen species metabolic process	23	0.007008	1239	0.005528	1.267710	0.152419	1
GO:2001107	negative regulation of Rho guanyl-nucleotide exchange factor activity	1	0.000305	144	0.000642	0.474243	0.878677	1
GO:2001112	regulation of cellular response to hepatocyte growth factor stimulus	1	0.000305	31	0.000138	2.202935	0.364899	1
GO:2001113	negative regulation of cellular response to hepatocyte growth factor stimulus	1	0.000305	31	0.000138	2.202935	0.364899	1
GO:2001135	regulation of endocytic recycling	4	0.001219	512	0.002284	0.533523	0.940951	1
GO:2001136	negative regulation of endocytic recycling	1	0.000305	105	0.000468	0.650390	0.785168	1
GO:2001137	positive regulation of endocytic recycling	1	0.000305	200	0.000892	0.341455	0.9466	1
GO:2001138	regulation of phospholipid transport	15	0.004570	831	0.003708	1.232689	0.243117	1
GO:2001140	positive regulation of phospholipid transport	15	0.004570	831	0.003708	1.232689	0.243117	1
GO:2001148	regulation of dipeptide transmembrane transport	1	0.000305	70	0.000312	0.975585	0.64127	1
GO:2001150	positive regulation of dipeptide transmembrane transport	1	0.000305	70	0.000312	0.975585	0.64127	1
GO:2001169	regulation of ATP biosynthetic process	8	0.002438	798	0.003560	0.684621	0.896233	1
GO:2001171	positive regulation of ATP biosynthetic process	8	0.002438	581	0.002592	0.940323	0.615653	1
GO:2001185	regulation of CD8-positive, alpha-beta T cell activation	3	0.000914	773	0.003449	0.265036	0.999085	1
GO:2001186	negative regulation of CD8-positive, alpha-beta T cell activation	2	0.000609	382	0.001704	0.357544	0.975545	1
GO:2001188	regulation of T cell activation via T cell receptor contact with antigen bound to MHC molecule on antigen presenting cell	1	0.000305	139	0.000620	0.491302	0.869455	1
GO:2001189	negative regulation of T cell activation via T cell receptor contact with antigen bound to MHC molecule on antigen presenting cell	1	0.000305	72	0.000321	0.948486	0.651627	1
GO:2001198	regulation of dendritic cell differentiation	4	0.001219	377	0.001682	0.724573	0.800851	1
GO:2001200	positive regulation of dendritic cell differentiation	3	0.000914	261	0.001164	0.784954	0.734789	1
GO:2001204	regulation of osteoclast development	3	0.000914	244	0.001089	0.839643	0.692588	1
GO:2001205	negative regulation of osteoclast development	3	0.000914	147	0.000656	1.393693	0.364552	1
GO:2001212	regulation of vasculogenesis	16	0.004875	1146	0.005113	0.953452	0.608887	1
GO:2001214	positive regulation of vasculogenesis	8	0.002438	693	0.003092	0.788352	0.793215	1
GO:2001222	regulation of neuron migration	26	0.007922	1371	0.006117	1.295088	0.114913	1
GO:2001225	regulation of chloride transport	1	0.000305	39	0.000174	1.751051	0.435116	1
GO:2001233	regulation of apoptotic signaling pathway	214	0.065204	17099	0.076290	0.854686	0.993322	1
GO:2001234	negative regulation of apoptotic signaling pathway	136	0.041438	10673	0.047619	0.870193	0.958113	1
GO:2001235	positive regulation of apoptotic signaling pathway	74	0.022547	6559	0.029264	0.770473	0.992164	1
GO:2001236	regulation of extrinsic apoptotic signaling pathway	95	0.028946	7099	0.031673	0.913881	0.826556	1
GO:2001237	negative regulation of extrinsic apoptotic signaling pathway	58	0.017672	4228	0.018864	0.936820	0.709507	1
GO:2001238	positive regulation of extrinsic apoptotic signaling pathway	33	0.010055	2762	0.012323	0.815931	0.898777	1
GO:2001239	regulation of extrinsic apoptotic signaling pathway in absence of ligand	27	0.008227	2045	0.009124	0.901641	0.730506	1
GO:2001240	negative regulation of extrinsic apoptotic signaling pathway in absence of ligand	18	0.005484	1435	0.006403	0.856612	0.774694	1
GO:2001241	positive regulation of extrinsic apoptotic signaling pathway in absence of ligand	12	0.003656	571	0.002548	1.435187	0.139474	1
GO:2001242	regulation of intrinsic apoptotic signaling pathway	101	0.030774	9594	0.042805	0.718927	0.999849	1
GO:2001243	negative regulation of intrinsic apoptotic signaling pathway	59	0.017977	6022	0.026868	0.669075	0.999652	1
GO:2001244	positive regulation of intrinsic apoptotic signaling pathway	33	0.010055	3259	0.014541	0.691501	0.99009	1
GO:2001245	regulation of phosphatidylcholine biosynthetic process	1	0.000305	238	0.001062	0.286937	0.969406	1
GO:2001247	positive regulation of phosphatidylcholine biosynthetic process	1	0.000305	188	0.000839	0.363250	0.936332	1
GO:2001251	negative regulation of chromosome organization	40	0.012188	3402	0.015179	0.802951	0.933677	1
GO:2001252	positive regulation of chromosome organization	62	0.018891	5141	0.022937	0.823583	0.949453	1
GO:2001256	regulation of store-operated calcium entry	6	0.001828	504	0.002249	0.812988	0.745501	1
GO:2001259	positive regulation of cation channel activity	15	0.004570	781	0.003485	1.311607	0.179181	1
GO:2001279	regulation of unsaturated fatty acid biosynthetic process	12	0.003656	645	0.002878	1.270530	0.24192	1
GO:2001280	positive regulation of unsaturated fatty acid biosynthetic process	7	0.002133	508	0.002267	0.941017	0.613647	1
GO:2001286	regulation of caveolin-mediated endocytosis	3	0.000914	203	0.000906	1.009226	0.570737	1
GO:2001287	negative regulation of caveolin-mediated endocytosis	1	0.000305	54	0.000241	1.264648	0.546531	1
GO:2001288	positive regulation of caveolin-mediated endocytosis	2	0.000609	117	0.000522	1.167367	0.510918	1
