## Supplementary Dataset 1 for "GOntact: using chromatin contacts to infer target genes and Gene Ontology enrichments for *cis*-regulatory elements": GOntact_enrichment_results.txt (part 1 of 2)

#TotalForeground 3282
#TotalBackground 899605867
GOID	GOName	NbAssociatedForeground	Observed	NbAssociatedBackground	Expected	Enrichment	PValue	FDR
GO:0019219	regulation of nucleobase-containing compound metabolic process	1594	0.485679	381279058	0.423829	1.145933	5.50572e-13	3.0543e-09
GO:0051252	regulation of RNA metabolic process	1517	0.462218	360211056	0.400410	1.154363	4.07168e-13	3.0543e-09
GO:0006357	regulation of transcription by RNA polymerase II	1193	0.363498	275839224	0.306622	1.185491	1.93766e-12	4.89868e-09
GO:0045892	negative regulation of DNA-templated transcription	816	0.248629	178807407	0.198762	1.250888	1.94848e-12	4.89868e-09
GO:1902679	negative regulation of RNA biosynthetic process	816	0.248629	178914967	0.198882	1.250136	2.20761e-12	4.89868e-09
GO:0006355	regulation of DNA-templated transcription	1417	0.431749	335579031	0.373029	1.157414	3.08546e-12	5.70554e-09
GO:0051253	negative regulation of RNA metabolic process	871	0.265387	193328488	0.214904	1.234912	3.82613e-12	6.06442e-09
GO:2001141	regulation of RNA biosynthetic process	1418	0.432054	336473668	0.374023	1.155151	5.51957e-12	7.65495e-09
GO:0009653	anatomical structure morphogenesis	834	0.254113	186061180	0.206825	1.228638	3.95649e-11	4.87748e-08
GO:0045944	positive regulation of transcription by RNA polymerase II	754	0.229738	166917201	0.185545	1.238180	1.3413e-10	1.48817e-07
GO:0045934	negative regulation of nucleobase-containing compound metabolic process	906	0.276051	206427431	0.229464	1.203025	2.93415e-10	2.85399e-07
GO:0051254	positive regulation of RNA metabolic process	984	0.299817	226615330	0.251905	1.190199	3.08678e-10	2.85399e-07
GO:0000122	negative regulation of transcription by RNA polymerase II	639	0.194698	138968094	0.154477	1.260374	3.73999e-10	2.96394e-07
GO:0048513	animal organ development	823	0.250762	185398627	0.206089	1.216766	3.70377e-10	2.96394e-07
GO:0007389	pattern specification process	295	0.089884	56323171	0.062609	1.435650	6.97249e-10	5.15732e-07
GO:0048731	system development	643	0.195917	140658037	0.156355	1.253026	8.18797e-10	5.67785e-07
GO:0048598	embryonic morphogenesis	334	0.101767	66020669	0.073388	1.386693	1.88884e-09	1.23275e-06
GO:0009952	anterior/posterior pattern specification	148	0.045094	24181793	0.026880	1.677594	2.29705e-09	1.41588e-06
GO:0048562	embryonic organ morphogenesis	124	0.037782	19286040	0.021438	1.762351	3.10106e-09	1.81085e-06
GO:0045893	positive regulation of DNA-templated transcription	925	0.281840	215435672	0.239478	1.176895	1.31017e-08	7.26819e-06
GO:1902680	positive regulation of RNA biosynthetic process	926	0.282145	215834588	0.239921	1.175990	1.47908e-08	7.81446e-06
GO:0021570	rhombomere 4 development	12	0.003656	369062	0.000410	8.912419	2.11513e-08	1.02032e-05
GO:0021615	glossopharyngeal nerve morphogenesis	20	0.006094	1149440	0.001278	4.769330	2.1083e-08	1.02032e-05
GO:0010468	regulation of gene expression	1795	0.546923	448999793	0.499107	1.095802	2.31678e-08	1.07103e-05
GO:0048704	embryonic skeletal system morphogenesis	86	0.026204	12339644	0.013717	1.910335	2.84467e-08	1.26247e-05
GO:0003002	regionalization	218	0.066423	40826448	0.045383	1.463621	3.21632e-08	1.3725e-05
GO:0080090	regulation of primary metabolic process	1873	0.570689	471229103	0.523817	1.089480	3.92449e-08	1.61267e-05
GO:0060255	regulation of macromolecule metabolic process	1991	0.606642	504002941	0.560249	1.082809	4.14888e-08	1.644e-05
GO:0010556	regulation of macromolecule biosynthetic process	1820	0.554540	456958166	0.507954	1.091713	4.98722e-08	1.90804e-05
GO:0010558	negative regulation of macromolecule biosynthetic process	1094	0.333333	261598668	0.290793	1.146293	6.47989e-08	2.39648e-05
GO:0019222	regulation of metabolic process	2100	0.639854	535535077	0.595300	1.074843	9.15895e-08	3.27802e-05
GO:0021546	rhombomere development	19	0.005789	1206903	0.001342	4.315140	2.12372e-07	7.36334e-05
GO:0009890	negative regulation of biosynthetic process	1114	0.339427	268660336	0.298642	1.136568	2.48332e-07	8.34923e-05
GO:0021602	cranial nerve morphogenesis	31	0.009445	2937948	0.003266	2.892220	3.24701e-07	0.000105958
GO:0021569	rhombomere 3 development	13	0.003961	576615	0.000641	6.179753	3.57559e-07	0.000110198
GO:0021612	facial nerve structural organization	17	0.005180	1006409	0.001119	4.630076	3.49579e-07	0.000110198
GO:0060216	definitive hemopoiesis	28	0.008531	2528717	0.002811	3.035090	4.6728e-07	0.000140121
GO:0009889	regulation of biosynthetic process	1852	0.564290	469288495	0.521660	1.081720	5.30037e-07	0.000154757
GO:0010605	negative regulation of macromolecule metabolic process	1220	0.371725	297991799	0.331247	1.122197	5.7484e-07	0.000159446
GO:0030878	thyroid gland development	46	0.014016	5547032	0.006166	2.273060	5.61553e-07	0.000159446
GO:0060135	maternal process involved in female pregnancy	40	0.012188	4636235	0.005154	2.364875	1.15891e-06	0.000313612
GO:0009887	animal organ morphogenesis	354	0.107861	75583667	0.084019	1.283775	1.21704e-06	0.000321501
GO:0009892	negative regulation of metabolic process	1289	0.392748	317788599	0.353253	1.111804	1.42913e-06	0.000368748
GO:0021604	cranial nerve structural organization	18	0.005484	1269324	0.001411	3.886993	1.87225e-06	0.000472105
GO:0048608	reproductive structure development	160	0.048751	29923739	0.033263	1.465608	2.04997e-06	0.000505431
GO:0060442	branching involved in prostate gland morphogenesis	24	0.007313	2125855	0.002363	3.094506	2.14392e-06	0.000517104
GO:0060740	prostate gland epithelium morphogenesis	33	0.010055	3570316	0.003969	2.533500	2.35519e-06	0.000555976
GO:0060527	prostate epithelial cord arborization involved in prostate glandular acinus morphogenesis	18	0.005484	1297643	0.001442	3.802165	2.53027e-06	0.00058486
GO:0048856	anatomical structure development	1485	0.452468	371713249	0.413196	1.095045	2.89908e-06	0.000656434
GO:0009888	tissue development	450	0.137112	100240280	0.111427	1.230507	3.1817e-06	0.00070602
GO:0001708	cell fate specification	72	0.021938	11034789	0.012266	1.788472	3.55422e-06	0.000758347
GO:0048863	stem cell differentiation	99	0.030165	16685995	0.018548	1.626285	3.55252e-06	0.000758347
GO:0007399	nervous system development	344	0.104814	74276083	0.082565	1.269472	4.50013e-06	0.000942056
GO:0010467	gene expression	248	0.075564	51006893	0.056699	1.332713	4.61086e-06	0.000947361
GO:0051866	general adaptation syndrome	10	0.003047	422287	0.000469	6.490916	5.11042e-06	0.00103091
GO:0048705	skeletal system morphogenesis	106	0.032297	18384069	0.020436	1.580440	5.47496e-06	0.00108473
GO:0048732	gland development	207	0.063071	41432064	0.046056	1.369454	5.7279e-06	0.00111493
GO:0021986	habenula development	14	0.004266	870542	0.000968	4.408106	6.32164e-06	0.00119109
GO:0060411	cardiac septum morphogenesis	84	0.025594	13727878	0.015260	1.677218	6.33386e-06	0.00119109
GO:0048619	embryonic hindgut morphogenesis	13	0.003961	759836	0.000845	4.689615	7.01577e-06	0.00129733
GO:0030539	male genitalia development	30	0.009141	3272048	0.003637	2.513132	7.66266e-06	0.00139372
GO:0008406	gonad development	120	0.036563	21680887	0.024100	1.517113	8.62978e-06	0.0015198
GO:0071376	cellular response to corticotropin-releasing hormone stimulus	17	0.005180	1283506	0.001427	3.630486	8.55636e-06	0.0015198
GO:0060485	mesenchyme development	63	0.019196	9521604	0.010584	1.813611	9.21407e-06	0.00159735
GO:0007423	sensory organ development	145	0.044180	27562590	0.030639	1.441988	1.34335e-05	0.002293
GO:0048869	cellular developmental process	1325	0.403717	331241371	0.368207	1.096440	1.48723e-05	0.00250012
GO:0048762	mesenchymal cell differentiation	106	0.032297	18884135	0.020992	1.538588	1.62015e-05	0.00268293
GO:0048706	embryonic skeletal system development	56	0.017063	8305813	0.009233	1.848075	1.68663e-05	0.00275193
GO:0032502	developmental process	1959	0.596892	505119043	0.561489	1.063052	2.22521e-05	0.00356979
GO:2000195	negative regulation of female gonad development	8	0.002438	306658	0.000341	7.150714	2.25223e-05	0.00356979
GO:0042472	inner ear morphogenesis	67	0.020414	10667236	0.011858	1.721617	2.40709e-05	0.00365845
GO:0045595	regulation of cell differentiation	866	0.263863	209877861	0.233300	1.131006	2.40647e-05	0.00365845
GO:1990823	response to leukemia inhibitory factor	97	0.029555	17078902	0.018985	1.556774	2.35394e-05	0.00365845
GO:0006127	glycerol-3-phosphate shuttle	10	0.003047	510880	0.000568	5.365310	2.5711e-05	0.00385491
GO:0009059	macromolecule biosynthetic process	738	0.224863	176701449	0.196421	1.144801	2.98087e-05	0.00437074
GO:0033574	response to testosterone	39	0.011883	5162709	0.005739	2.070621	2.99393e-05	0.00437074
GO:0061458	reproductive system development	34	0.010360	4249430	0.004724	2.193118	3.13325e-05	0.00451473
GO:1990830	cellular response to leukemia inhibitory factor	91	0.027727	15994434	0.017779	1.559503	3.88533e-05	0.00552663
GO:0030154	cell differentiation	1150	0.350396	286086064	0.318013	1.101831	4.18399e-05	0.00587612
GO:0060828	regulation of canonical Wnt signaling pathway	184	0.056063	37498586	0.041683	1.344983	4.89283e-05	0.00678575
GO:0042118	endothelial cell activation	14	0.004266	1061182	0.001180	3.616195	5.35575e-05	0.00727935
GO:0043586	tongue development	18	0.005484	1639949	0.001823	3.008541	5.37996e-05	0.00727935
GO:0060487	lung epithelial cell differentiation	28	0.008531	3299297	0.003667	2.326218	5.65521e-05	0.00755958
GO:0060420	regulation of heart growth	61	0.018586	9733816	0.010820	1.717752	5.74338e-05	0.00758605
GO:0043435	response to corticotropin-releasing hormone	18	0.005484	1661094	0.001846	2.970243	6.30917e-05	0.00823311
GO:0048806	genitalia development	42	0.012797	5933190	0.006595	1.940326	6.38168e-05	0.00823311
GO:0061551	trigeminal ganglion development	12	0.003656	815068	0.000906	4.035535	6.50061e-05	0.00829014
GO:0035107	appendage morphogenesis	97	0.029555	17587877	0.019551	1.511722	6.79209e-05	0.00846721
GO:0035108	limb morphogenesis	97	0.029555	17587877	0.019551	1.511722	6.79209e-05	0.00846721
GO:0003156	regulation of animal organ formation	35	0.010664	4620401	0.005136	2.076357	7.0227e-05	0.00865742
GO:0030111	regulation of Wnt signaling pathway	226	0.068860	47912674	0.053260	1.292920	7.48467e-05	0.00912554
GO:0048644	muscle organ morphogenesis	18	0.005484	1689978	0.001879	2.919478	7.80667e-05	0.00941467
GO:0010604	positive regulation of macromolecule metabolic process	1379	0.420171	349026145	0.387977	1.082979	8.81314e-05	0.0105142
GO:0010557	positive regulation of macromolecule biosynthetic process	1192	0.363193	298735316	0.332074	1.093713	9.15203e-05	0.0108023
GO:0048729	tissue morphogenesis	275	0.083790	60091626	0.066798	1.254390	9.30226e-05	0.0108641
GO:0001654	eye development	105	0.031993	19574534	0.021759	1.470319	9.8048e-05	0.0109883
GO:0021754	facial nucleus development	8	0.002438	379230	0.000422	5.782305	9.77587e-05	0.0109883
GO:0045596	negative regulation of cell differentiation	435	0.132541	100248641	0.111436	1.189391	9.77542e-05	0.0109883
GO:0060479	lung cell differentiation	29	0.008836	3586899	0.003987	2.216116	9.60783e-05	0.0109883
GO:0007195	adenylate cyclase-inhibiting dopamine receptor signaling pathway	7	0.002133	285126	0.000317	6.729378	0.000105474	0.0117024
GO:0021571	rhombomere 5 development	8	0.002438	399188	0.000444	5.493210	0.000138291	0.0151373
GO:0048665	neuron fate specification	33	0.010055	4411931	0.004904	2.050213	0.000139162	0.0151373
GO:0035239	tube morphogenesis	229	0.069775	49326876	0.054832	1.272523	0.000164711	0.0177424
GO:0050793	regulation of developmental process	1189	0.362279	299187175	0.332576	1.089313	0.000178367	0.0190287
GO:0030856	regulation of epithelial cell differentiation	131	0.039915	25948487	0.028844	1.383799	0.000189704	0.0200453
GO:0007040	lysosome organization	54	0.016453	8721557	0.009695	1.697123	0.000195983	0.0201336
GO:0060272	embryonic skeletal joint morphogenesis	19	0.005789	1986519	0.002208	2.621649	0.000195692	0.0201336
GO:0080171	lytic vacuole organization	54	0.016453	8721557	0.009695	1.697123	0.000195983	0.0201336
GO:0050883	musculoskeletal movement, spinal reflex action	7	0.002133	318593	0.000354	6.022482	0.000206538	0.0210233
GO:0046620	regulation of organ growth	80	0.024375	14398353	0.016005	1.522968	0.000224313	0.0226251
GO:0008585	female gonad development	35	0.010664	4924543	0.005474	1.948120	0.000229083	0.022898
GO:0065007	biological regulation	2919	0.889397	781900543	0.869159	1.023284	0.000245884	0.0243579
GO:0001759	organ induction	29	0.008836	3804953	0.004230	2.089115	0.000251923	0.0245183
GO:0003181	atrioventricular valve morphogenesis	31	0.009445	4179996	0.004646	2.032823	0.000250387	0.0245183
GO:0055024	regulation of cardiac muscle tissue development	12	0.003656	946852	0.001053	3.473864	0.00025463	0.0245662
GO:0051093	negative regulation of developmental process	565	0.172151	135001473	0.150067	1.147159	0.000272817	0.026094
GO:0001763	morphogenesis of a branching structure	137	0.041743	27621333	0.030704	1.359533	0.000281117	0.0261725
GO:0048026	positive regulation of mRNA splicing, via spliceosome	31	0.009445	4206887	0.004676	2.019829	0.000278529	0.0261725
GO:0048519	negative regulation of biological process	1934	0.589275	503142489	0.559292	1.053608	0.000279542	0.0261725
GO:0061550	cranial ganglion development	13	0.003961	1102670	0.001226	3.231555	0.000285432	0.0261725
GO:0072075	metanephric mesenchyme development	15	0.004570	1402487	0.001559	2.931609	0.000283404	0.0261725
GO:0001658	branching involved in ureteric bud morphogenesis	42	0.012797	6402995	0.007118	1.797959	0.000307698	0.0266712
GO:0030326	embryonic limb morphogenesis	83	0.025289	15224938	0.016924	1.494295	0.000307564	0.0266712
GO:0030534	adult behavior	118	0.035954	23222174	0.025814	1.392813	0.000303525	0.0266712
GO:0035113	embryonic appendage morphogenesis	83	0.025289	15224938	0.016924	1.494295	0.000307564	0.0266712
GO:0048523	negative regulation of cellular process	1891	0.576173	491402750	0.546242	1.054794	0.000298023	0.0266712
GO:0050767	regulation of neurogenesis	239	0.072821	52355268	0.058198	1.251271	0.000305475	0.0266712
GO:0072074	kidney mesenchyme development	15	0.004570	1412488	0.001570	2.910852	0.000304967	0.0266712
GO:0021516	dorsal spinal cord development	16	0.004875	1573413	0.001749	2.787346	0.000313384	0.0269535
GO:0048870	cell motility	570	0.173675	136575515	0.151817	1.143973	0.0003285	0.0280363
GO:0050794	regulation of cellular process	2836	0.864107	758094087	0.842696	1.025408	0.000331103	0.0280427
GO:0033144	negative regulation of intracellular steroid hormone receptor signaling pathway	47	0.014321	7465633	0.008299	1.725619	0.000343133	0.0288413
GO:0006072	glycerol-3-phosphate metabolic process	11	0.003352	845568	0.000940	3.565807	0.000365068	0.0295559
GO:0061373	mammillary axonal complex development	6	0.001828	249173	0.000277	6.600304	0.000360795	0.0295559
GO:1901509	regulation of endothelial tube morphogenesis	12	0.003656	987059	0.001097	3.332359	0.000367617	0.0295559
GO:1904330	positive regulation of myofibroblast contraction	6	0.001828	249173	0.000277	6.600304	0.000360795	0.0295559
GO:1904520	regulation of myofibroblast cell apoptotic process	6	0.001828	249173	0.000277	6.600304	0.000360795	0.0295559
GO:2000737	negative regulation of stem cell differentiation	36	0.010969	5254309	0.005841	1.878022	0.000367287	0.0295559
GO:0061138	morphogenesis of a branching epithelium	128	0.039001	25701453	0.028570	1.365105	0.000375173	0.0299464
GO:0048286	lung alveolus development	49	0.014930	7918970	0.008803	1.696060	0.000379791	0.0300984
GO:0009891	positive regulation of biosynthetic process	1215	0.370201	308003562	0.342376	1.081270	0.000446015	0.0346051
GO:0030850	prostate gland development	20	0.006094	2296813	0.002553	2.386811	0.00044049	0.0346051
GO:1903056	regulation of melanosome organization	6	0.001828	259174	0.000288	6.345612	0.000443083	0.0346051
GO:1905940	negative regulation of gonad development	8	0.002438	482132	0.000536	4.548181	0.000481343	0.0370868
GO:0048699	generation of neurons	27	0.008227	3588942	0.003989	2.062106	0.000487836	0.0373279
GO:0048638	regulation of developmental growth	214	0.065204	46661372	0.051869	1.257100	0.000494889	0.037552
GO:0050789	regulation of biological process	2874	0.875686	769799138	0.855707	1.023347	0.000497535	0.037552
GO:0002903	negative regulation of B cell apoptotic process	18	0.005484	1982325	0.002204	2.488922	0.000516517	0.0387213
GO:0001822	kidney development	143	0.043571	29514109	0.032808	1.328067	0.000538037	0.0399577
GO:0051960	regulation of nervous system development	272	0.082876	61129969	0.067952	1.219631	0.000540212	0.0399577
GO:0006584	catecholamine metabolic process	38	0.011578	5790976	0.006437	1.798645	0.000571469	0.0407287
GO:0007623	circadian rhythm	107	0.032602	21068427	0.023420	1.392084	0.000572662	0.0407287
GO:0009712	catechol-containing compound metabolic process	38	0.011578	5790976	0.006437	1.798645	0.000571469	0.0407287
GO:0060415	muscle tissue morphogenesis	65	0.019805	11516561	0.012802	1.547050	0.000555708	0.0407287
GO:0097324	melanocyte migration	6	0.001828	271803	0.000302	6.050771	0.000567097	0.0407287
GO:1902036	regulation of hematopoietic stem cell differentiation	28	0.008531	3812651	0.004238	2.013004	0.000559708	0.0407287
GO:0060161	positive regulation of dopamine receptor signaling pathway	9	0.002742	621795	0.000691	3.967427	0.000578978	0.0409157
GO:0110110	positive regulation of animal organ morphogenesis	35	0.010664	5193361	0.005773	1.847282	0.00058357	0.0409792
GO:0048518	positive regulation of biological process	2103	0.640768	551647105	0.613210	1.044941	0.000603025	0.042079
GO:0009954	proximal/distal pattern formation	34	0.010360	5009329	0.005568	1.860429	0.000614434	0.0426072
GO:2000026	regulation of multicellular organismal development	758	0.230957	186871095	0.207726	1.111836	0.000638893	0.0440281
GO:0001501	skeletal system development	149	0.045399	31094771	0.034565	1.313447	0.000649474	0.044481
GO:0030858	positive regulation of epithelial cell differentiation	57	0.017367	9846387	0.010945	1.586762	0.000660636	0.0449678
GO:0001667	ameboidal-type cell migration	92	0.028032	17695781	0.019671	1.425056	0.000669409	0.0452872
GO:1900060	negative regulation of ceramide biosynthetic process	9	0.002742	636995	0.000708	3.872756	0.000685426	0.0460897
GO:0021766	hippocampus development	61	0.018586	10758330	0.011959	1.554171	0.00072163	0.0480526
GO:0060687	regulation of branching involved in prostate gland morphogenesis	9	0.002742	641936	0.000714	3.842948	0.00072328	0.0480526
GO:0003015	heart process	26	0.007922	3501397	0.003892	2.035381	0.000736929	0.048668
GO:0001764	neuron migration	102	0.031079	20074248	0.022314	1.392755	0.000746424	0.0487151
GO:1904948	midbrain dopaminergic neuron differentiation	17	0.005180	1876204	0.002086	2.483605	0.000743528	0.0487151
GO:0055025	positive regulation of cardiac muscle tissue development	8	0.002438	517340	0.000575	4.238651	0.000756812	0.0491043
GO:0001974	blood vessel remodeling	45	0.013711	7342927	0.008162	1.679798	0.000772079	0.0498036
GO:0032922	circadian regulation of gene expression	64	0.019500	11460429	0.012739	1.530710	0.000788473	0.0499892
GO:1902748	positive regulation of lens fiber cell differentiation	6	0.001828	289544	0.000322	5.680027	0.000784946	0.0499892
GO:2000194	regulation of female gonad development	8	0.002438	520628	0.000579	4.211882	0.000787934	0.0499892
GO:0030910	olfactory placode formation	10	0.003047	787314	0.000875	3.481495	0.00079345	0.0500189
GO:0003221	right ventricular cardiac muscle tissue morphogenesis	9	0.002742	652254	0.000725	3.782156	0.000807829	0.0505382
GO:0042733	embryonic digit morphogenesis	49	0.014930	8211924	0.009128	1.635554	0.000815352	0.0505382
GO:0061197	fungiform papilla morphogenesis	7	0.002133	402193	0.000447	4.770646	0.00081288	0.0505382
GO:0003006	developmental process involved in reproduction	508	0.154784	121907925	0.135513	1.142209	0.000826713	0.0509577
GO:0021591	ventricular system development	26	0.007922	3541634	0.003937	2.012257	0.000864989	0.0530224
GO:0070848	response to growth factor	223	0.067946	49453234	0.054972	1.236015	0.000885943	0.0540084
GO:0061055	myotome development	7	0.002133	412194	0.000458	4.654897	0.000935782	0.056735
GO:1903313	positive regulation of mRNA metabolic process	88	0.026813	16988027	0.018884	1.419886	0.000957203	0.0577183
GO:0048522	positive regulation of cellular process	2033	0.619439	533283919	0.592797	1.044943	0.000971046	0.0582365
GO:0001837	epithelial to mesenchymal transition	76	0.023157	14265804	0.015858	1.460263	0.00099103	0.0591155
GO:2000736	regulation of stem cell differentiation	76	0.023157	14273409	0.015866	1.459485	0.00100494	0.0596247
GO:0009893	positive regulation of metabolic process	1453	0.442718	374191351	0.415950	1.064353	0.0010152	0.0599132
GO:0055021	regulation of cardiac muscle tissue growth	50	0.015235	8529784	0.009482	1.606740	0.00105021	0.061651
GO:0009880	embryonic pattern specification	47	0.014321	7893196	0.008774	1.632145	0.00106898	0.0623227
GO:0048634	regulation of muscle organ development	42	0.012797	6842470	0.007606	1.682481	0.00109535	0.0623227
GO:0051094	positive regulation of developmental process	689	0.209933	169664430	0.188599	1.113120	0.00109127	0.0623227
GO:0072106	regulation of ureteric bud formation	10	0.003047	821724	0.000913	3.335706	0.00108938	0.0623227
GO:0072107	positive regulation of ureteric bud formation	10	0.003047	821724	0.000913	3.335706	0.00108938	0.0623227
GO:1901861	regulation of muscle tissue development	43	0.013102	7052695	0.007840	1.671195	0.00109413	0.0623227
GO:0060070	canonical Wnt signaling pathway	70	0.021328	12973890	0.014422	1.478909	0.00111709	0.0632352
GO:0060324	face development	29	0.008836	4195112	0.004663	1.894821	0.00112599	0.0634154
GO:0007519	skeletal muscle tissue development	62	0.018891	11191939	0.012441	1.518448	0.00113398	0.0635427
GO:0061032	visceral serous pericardium development	7	0.002133	428508	0.000476	4.477677	0.00116718	0.0650746
GO:0060158	phospholipase C-activating dopamine receptor signaling pathway	7	0.002133	432385	0.000481	4.437528	0.00122825	0.0681369
GO:0035683	memory T cell extravasation	5	0.001523	212921	0.000237	6.436729	0.00123878	0.0683797
GO:0035909	aorta morphogenesis	39	0.011883	6264548	0.006964	1.706430	0.00125771	0.0690806
GO:0021952	central nervous system projection neuron axonogenesis	30	0.009141	4428445	0.004923	1.856879	0.00126956	0.0693881
GO:0045655	regulation of monocyte differentiation	27	0.008227	3842881	0.004272	1.925841	0.00130109	0.0707628
GO:0018958	phenol-containing compound metabolic process	54	0.016453	9496148	0.010556	1.558691	0.00131389	0.0711103
GO:0016202	regulation of striated muscle tissue development	41	0.012492	6702791	0.007451	1.676648	0.00132409	0.0713041
GO:0060560	developmental growth involved in morphogenesis	101	0.030774	20218063	0.022474	1.369290	0.00133032	0.0713041
GO:0060284	regulation of cell development	485	0.147776	116740963	0.129769	1.138760	0.00137691	0.0734462
GO:0072095	regulation of branch elongation involved in ureteric bud branching	7	0.002133	441877	0.000491	4.342205	0.00138833	0.0737009
GO:0071560	cellular response to transforming growth factor beta stimulus	60	0.018282	10857735	0.012069	1.514697	0.00142223	0.0751413
GO:0003278	apoptotic process involved in heart morphogenesis	8	0.002438	574162	0.000638	3.819172	0.0014562	0.0765712
GO:2000118	regulation of sodium-dependent phosphate transport	7	0.002133	446904	0.000497	4.293362	0.00147945	0.0774271
GO:0042693	muscle cell fate commitment	14	0.004266	1489784	0.001656	2.575837	0.00149765	0.0780115
GO:0045454	cell redox homeostasis	43	0.013102	7176696	0.007978	1.642319	0.0015091	0.0782404
GO:0030900	forebrain development	61	0.018586	11115774	0.012356	1.504194	0.00152777	0.0788401
GO:0061217	regulation of mesonephros development	10	0.003047	861408	0.000958	3.182034	0.00153673	0.0789354
GO:0061061	muscle structure development	96	0.029250	19145601	0.021282	1.374409	0.00154409	0.0789477
GO:0060412	ventricular septum morphogenesis	42	0.012797	6975606	0.007754	1.650369	0.00155473	0.0791272
GO:0031128	developmental induction	33	0.010055	5111318	0.005682	1.769680	0.00162067	0.0821067
GO:0003179	heart valve morphogenesis	51	0.015539	8948219	0.009947	1.562238	0.00167377	0.0844112
GO:0072301	regulation of metanephric glomerular mesangial cell proliferation	5	0.001523	229532	0.000255	5.970909	0.00171659	0.0861789
GO:0045453	bone resorption	26	0.007922	3737005	0.004154	1.907056	0.00179953	0.0887366
GO:0048514	blood vessel morphogenesis	98	0.029860	19711676	0.021911	1.362750	0.00178371	0.0887366
GO:0060086	circadian temperature homeostasis	6	0.001828	340663	0.000379	4.827697	0.00178132	0.0887366
GO:0072302	negative regulation of metanephric glomerular mesangial cell proliferation	4	0.001219	138051	0.000153	7.942078	0.00179566	0.0887366
GO:2000303	regulation of ceramide biosynthetic process	14	0.004266	1521659	0.001691	2.521880	0.00181377	0.0890431
GO:0098528	skeletal muscle fiber differentiation	10	0.003047	883127	0.000982	3.103777	0.00183846	0.0898576
GO:0048844	artery morphogenesis	70	0.021328	13248852	0.014727	1.448217	0.00185929	0.0904773
GO:0035196	miRNA processing	37	0.011274	5992696	0.006661	1.692362	0.00188501	0.0913281
GO:0006576	biogenic amine metabolic process	55	0.016758	9888344	0.010992	1.524589	0.00190294	0.091796
GO:0001893	maternal placenta development	13	0.003961	1374588	0.001528	2.592296	0.00205175	0.0938012
GO:0003148	outflow tract septum morphogenesis	33	0.010055	5174773	0.005752	1.747980	0.00195993	0.0938012
GO:0031627	telomeric loop formation	4	0.001219	141826	0.000158	7.730683	0.00197876	0.0938012
GO:0032665	regulation of interleukin-21 production	8	0.002438	606282	0.000674	3.616838	0.00203447	0.0938012
GO:0032745	positive regulation of interleukin-21 production	8	0.002438	606282	0.000674	3.616838	0.00203447	0.0938012
GO:0043409	negative regulation of MAPK cascade	119	0.036258	24801696	0.027570	1.315162	0.00205441	0.0938012
GO:0043550	regulation of lipid kinase activity	8	0.002438	606413	0.000674	3.616056	0.00203715	0.0938012
GO:0048839	inner ear development	47	0.014321	8147879	0.009057	1.581128	0.00197133	0.0938012
GO:0060430	lung saccule development	11	0.003352	1050751	0.001168	2.869502	0.00204712	0.0938012
GO:0070373	negative regulation of ERK1 and ERK2 cascade	63	0.019196	11716097	0.013024	1.473911	0.00205439	0.0938012
GO:1905330	regulation of morphogenesis of an epithelium	57	0.017367	10354946	0.011511	1.508831	0.00199203	0.0938012
GO:2000794	regulation of epithelial cell proliferation involved in lung morphogenesis	13	0.003961	1372261	0.001525	2.596691	0.00202239	0.0938012
GO:2001014	regulation of skeletal muscle cell differentiation	24	0.007313	3372647	0.003749	1.950536	0.00198288	0.0938012
GO:0060159	regulation of dopamine receptor signaling pathway	12	0.003656	1216433	0.001352	2.704000	0.00213372	0.097023
GO:0007507	heart development	182	0.055454	40199150	0.044685	1.240990	0.00215359	0.0971303
GO:0061140	lung secretory cell differentiation	12	0.003656	1217665	0.001354	2.701265	0.00215116	0.0971303
GO:0060004	reflex	27	0.008227	3988928	0.004434	1.855330	0.00216857	0.0974099
GO:1904328	regulation of myofibroblast contraction	6	0.001828	357129	0.000397	4.605108	0.00224893	0.100613
GO:0008344	adult locomotory behavior	74	0.022547	14282812	0.015877	1.420142	0.00228601	0.101861
GO:1901300	positive regulation of hydrogen peroxide-mediated programmed cell death	9	0.002742	762339	0.000847	3.235997	0.00231545	0.102759
GO:0141187	nucleic acid biosynthetic process	295	0.089884	68674145	0.076338	1.177450	0.00235346	0.104031
GO:0009308	amine metabolic process	57	0.017367	10443473	0.011609	1.496041	0.00238037	0.104803
GO:0007033	vacuole organization	104	0.031688	21359164	0.023743	1.334636	0.00246607	0.108146
GO:0048532	anatomical structure arrangement	18	0.005484	2296076	0.002552	2.148820	0.00254882	0.111335
GO:0008543	fibroblast growth factor receptor signaling pathway	40	0.012188	6751779	0.007505	1.623886	0.00259842	0.112615
GO:1905038	regulation of membrane lipid metabolic process	16	0.004875	1936194	0.002152	2.265087	0.00259515	0.112615
GO:0050685	positive regulation of mRNA processing	31	0.009445	4862996	0.005406	1.747316	0.00263871	0.113916
GO:0044691	tooth eruption	7	0.002133	497138	0.000553	3.859533	0.00266876	0.114767
GO:0045597	positive regulation of cell differentiation	497	0.151432	120980301	0.134481	1.126044	0.00271975	0.116066
GO:2000659	regulation of interleukin-1-mediated signaling pathway	18	0.005484	2310562	0.002568	2.135348	0.00271988	0.116066
GO:0060839	endothelial cell fate commitment	11	0.003352	1092718	0.001215	2.759296	0.00275025	0.116912
GO:0008584	male gonad development	79	0.024071	15572246	0.017310	1.390559	0.00284078	0.119842
GO:0048754	branching morphogenesis of an epithelial tube	103	0.031383	21222872	0.023591	1.330291	0.00283102	0.119842
GO:1902725	negative regulation of satellite cell differentiation	9	0.002742	787317	0.000875	3.133333	0.00285898	0.120153
GO:1904568	cellular response to wortmannin	4	0.001219	158096	0.000176	6.935101	0.0029164	0.121189
GO:1904826	regulation of hydrogen sulfide biosynthetic process	4	0.001219	158096	0.000176	6.935101	0.0029164	0.121189
GO:1904828	positive regulation of hydrogen sulfide biosynthetic process	4	0.001219	158096	0.000176	6.935101	0.0029164	0.121189
GO:0070918	regulatory ncRNA processing	48	0.014625	8547758	0.009502	1.539227	0.00295494	0.122332
GO:0016477	cell migration	484	0.147471	117818298	0.130967	1.126021	0.00310521	0.128076
GO:0048008	platelet-derived growth factor receptor signaling pathway	41	0.012492	7044073	0.007830	1.595415	0.00313365	0.12877
GO:0071345	cellular response to cytokine stimulus	283	0.086228	66015641	0.073383	1.175042	0.00317895	0.130149
GO:0043455	regulation of secondary metabolic process	19	0.005789	2542528	0.002826	2.048338	0.00329611	0.133468
GO:0048021	regulation of melanin biosynthetic process	19	0.005789	2542528	0.002826	2.048338	0.00329611	0.133468
GO:1900376	regulation of secondary metabolite biosynthetic process	19	0.005789	2542528	0.002826	2.048338	0.00329611	0.133468
GO:0002011	morphogenesis of an epithelial sheet	20	0.006094	2736608	0.003042	2.003231	0.00334431	0.134928
GO:0061351	neural precursor cell proliferation	57	0.017367	10623179	0.011809	1.470734	0.003376	0.135713
GO:0003183	mitral valve morphogenesis	13	0.003961	1464738	0.001628	2.432748	0.00349041	0.136474
GO:0007517	muscle organ development	80	0.024375	15932829	0.017711	1.376293	0.00346437	0.136474
GO:0034776	response to histamine	5	0.001523	270367	0.000301	5.069090	0.00344851	0.136474
GO:0042053	regulation of dopamine metabolic process	19	0.005789	2557205	0.002843	2.036581	0.00350134	0.136474
GO:0042069	regulation of catecholamine metabolic process	19	0.005789	2557205	0.002843	2.036581	0.00350134	0.136474
GO:0045667	regulation of osteoblast differentiation	99	0.030165	20428567	0.022708	1.328345	0.00350558	0.136474
GO:0060743	epithelial cell maturation involved in prostate gland development	7	0.002133	522780	0.000581	3.670226	0.00350565	0.136474
GO:1990113	RNA polymerase I assembly	6	0.001828	390933	0.000435	4.206904	0.00349175	0.136474
GO:1990115	RNA polymerase III assembly	6	0.001828	390933	0.000435	4.206904	0.00349175	0.136474
GO:0043010	camera-type eye development	74	0.022547	14569202	0.016195	1.392226	0.00366172	0.142052
GO:0021957	corticospinal tract morphogenesis	8	0.002438	669456	0.000744	3.275531	0.00368755	0.142555
GO:0060674	placenta blood vessel development	28	0.008531	4358962	0.004845	1.760713	0.00370545	0.14275
GO:0071363	cellular response to growth factor stimulus	193	0.058806	43515393	0.048372	1.215705	0.0037666	0.144604
GO:0060602	branch elongation of an epithelium	22	0.006703	3165552	0.003519	1.904965	0.00389263	0.148927
GO:0034101	erythrocyte homeostasis	15	0.004570	1844902	0.002051	2.228598	0.00400792	0.150738
GO:0042127	regulation of cell population proliferation	811	0.247105	204556684	0.227385	1.086728	0.00399683	0.150738
GO:0048639	positive regulation of developmental growth	114	0.034735	24121022	0.026813	1.295457	0.0039539	0.150738
GO:1900747	negative regulation of vascular endothelial growth factor signaling pathway	19	0.005789	2588891	0.002878	2.011655	0.00398076	0.150738
GO:2000020	positive regulation of male gonad development	10	0.003047	985658	0.001096	2.780913	0.00397085	0.150738
GO:0032207	regulation of telomere maintenance via recombination	3	0.000914	86786	0.000096	9.475132	0.00417686	0.153451
GO:0032208	negative regulation of telomere maintenance via recombination	3	0.000914	86786	0.000096	9.475132	0.00417686	0.153451
GO:0060429	epithelium development	165	0.050274	36641459	0.040731	1.234312	0.0041045	0.153451
GO:0071559	response to transforming growth factor beta	65	0.019805	12563981	0.013966	1.418077	0.00415747	0.153451
GO:0099088	axonal transport of messenger ribonucleoprotein complex	3	0.000914	86786	0.000096	9.475132	0.00417686	0.153451
GO:1903517	negative regulation of single strand break repair	3	0.000914	86786	0.000096	9.475132	0.00417686	0.153451
GO:1903824	negative regulation of telomere single strand break repair	3	0.000914	86786	0.000096	9.475132	0.00417686	0.153451
GO:0051145	smooth muscle cell differentiation	33	0.010055	5450516	0.006059	1.659549	0.00423894	0.155218
GO:1905941	positive regulation of gonad development	10	0.003047	995659	0.001107	2.752980	0.00425453	0.155276
GO:0048935	peripheral nervous system neuron development	13	0.003961	1503220	0.001671	2.370470	0.00431333	0.156906
GO:0014033	neural crest cell differentiation	18	0.005484	2420132	0.002690	2.038671	0.00434962	0.157196
GO:0060021	roof of mouth development	71	0.021633	13978390	0.015538	1.392243	0.0043415	0.157196
GO:0034080	CENP-A containing chromatin assembly	11	0.003352	1164420	0.001294	2.589386	0.00439182	0.15782
GO:0070200	establishment of protein localization to telomere	13	0.003961	1506836	0.001675	2.364782	0.00439807	0.15782
GO:0071788	endoplasmic reticulum tubular network maintenance	3	0.000914	88505	0.000098	9.291100	0.00440958	0.15782
GO:1990114	RNA polymerase II core complex assembly	6	0.001828	411894	0.000458	3.992818	0.00448283	0.159926
GO:1905780	regulation of phosphatidylserine exposure on apoptotic cell surface	7	0.002133	548281	0.000609	3.499521	0.00452244	0.160308
GO:1905782	positive regulation of phosphatidylserine exposure on apoptotic cell surface	7	0.002133	548281	0.000609	3.499521	0.00452244	0.160308
GO:0002009	morphogenesis of an epithelium	214	0.065204	48994121	0.054462	1.197246	0.00454072	0.160443
GO:0035282	segmentation	53	0.016149	9879817	0.010982	1.470418	0.00457924	0.16078
GO:0048048	embryonic eye morphogenesis	27	0.008227	4223170	0.004694	1.752423	0.00457583	0.16078
GO:0036499	PERK-mediated unfolded protein response	13	0.003961	1515159	0.001684	2.351792	0.00459821	0.160937
GO:0042221	response to chemical	1105	0.336685	283656738	0.315312	1.067783	0.00461409	0.160985
GO:0007498	mesoderm development	56	0.017063	10576415	0.011757	1.451320	0.00472345	0.163771
GO:1902268	negative regulation of polyamine transmembrane transport	6	0.001828	416322	0.000463	3.950350	0.00471621	0.163771
GO:0141091	transforming growth factor beta receptor superfamily signaling pathway	116	0.035344	24756740	0.027520	1.284335	0.00474443	0.163986
GO:0060501	positive regulation of epithelial cell proliferation involved in lung morphogenesis	11	0.003352	1177749	0.001309	2.560081	0.00476866	0.164311
GO:0006672	ceramide metabolic process	58	0.017672	11048442	0.012281	1.438933	0.00486324	0.166536
GO:0010594	regulation of endothelial cell migration	117	0.035649	25020234	0.027812	1.281764	0.00486232	0.166536
GO:0141156	cAMP/PKA signal transduction	18	0.005484	2450455	0.002724	2.013444	0.00492099	0.167995
GO:0003366	cell-matrix adhesion involved in ameboidal cell migration	8	0.002438	704019	0.000783	3.114722	0.00495072	0.168149
GO:0014812	muscle cell migration	26	0.007922	4043874	0.004495	1.762339	0.00495602	0.168149
GO:0060421	positive regulation of heart growth	33	0.010055	5511519	0.006127	1.641180	0.00497096	0.168149
GO:0002387	immune response in gut-associated lymphoid tissue	15	0.004570	1893823	0.002105	2.171029	0.00505325	0.170413
GO:0002939	tRNA N1-guanine methylation	8	0.002438	708183	0.000787	3.096408	0.00512277	0.171778
GO:0090155	negative regulation of sphingolipid biosynthetic process	9	0.002742	862616	0.000959	2.859820	0.0051247	0.171778
GO:1903569	positive regulation of protein localization to ciliary membrane	3	0.000914	93849	0.000104	8.762042	0.00518258	0.173195
GO:0003351	epithelial cilium movement involved in extracellular fluid movement	38	0.011578	6607897	0.007345	1.576282	0.00520016	0.173261
GO:0007420	brain development	144	0.043876	31707537	0.035246	1.244840	0.0053069	0.175238
GO:0060486	club cell differentiation	8	0.002438	712365	0.000792	3.078230	0.00530013	0.175238
GO:1904430	negative regulation of t-circle formation	6	0.001828	426554	0.000474	3.855591	0.00528951	0.175238
GO:0032092	positive regulation of protein binding	18	0.005484	2473699	0.002750	1.994524	0.00539943	0.176196
GO:0045637	regulation of myeloid cell differentiation	146	0.044485	32214829	0.035810	1.242255	0.00538359	0.176196
GO:0090156	intracellular sphingolipid homeostasis	9	0.002742	869642	0.000967	2.836715	0.0053918	0.176196
GO:0140467	integrated stress response signaling	36	0.010969	6185936	0.006876	1.595184	0.00535369	0.176196
GO:0033627	cell adhesion mediated by integrin	32	0.009750	5332666	0.005928	1.644823	0.00543174	0.176731
GO:0045665	negative regulation of neuron differentiation	58	0.017672	11114026	0.012354	1.430442	0.00546239	0.177208
GO:0045446	endothelial cell differentiation	28	0.008531	4492673	0.004994	1.708311	0.0054882	0.177526
GO:0000902	cell morphogenesis	119	0.036258	25625582	0.028485	1.272878	0.00557853	0.179402
GO:0070901	mitochondrial tRNA methylation	7	0.002133	570243	0.000634	3.364742	0.00556388	0.179402
GO:0060047	heart contraction	16	0.004875	2104336	0.002339	2.084100	0.0056449	0.181012
GO:0035264	multicellular organism growth	93	0.028336	19358751	0.021519	1.316798	0.00567839	0.181497
GO:0060037	pharyngeal system development	23	0.007008	3477181	0.003865	1.813069	0.0057091	0.181497
GO:0071495	cellular response to endogenous stimulus	344	0.104814	82491728	0.091698	1.143041	0.00570242	0.181497
GO:0007369	gastrulation	52	0.015844	9776936	0.010868	1.457855	0.00578125	0.183266
GO:0043584	nose development	16	0.004875	2110743	0.002346	2.077774	0.00580245	0.183414
GO:0008595	anterior/posterior axis specification, embryo	12	0.003656	1383933	0.001538	2.376730	0.00582865	0.183718
GO:0008589	regulation of smoothened signaling pathway	66	0.020110	13005485	0.014457	1.391013	0.00588215	0.184879
GO:0046622	positive regulation of organ growth	43	0.013102	7766142	0.008633	1.517668	0.00591027	0.185239
GO:0001975	response to amphetamine	23	0.007008	3489752	0.003879	1.806537	0.00594682	0.185337
GO:0009953	dorsal/ventral pattern formation	55	0.016758	10475054	0.011644	1.439197	0.0059426	0.185337
GO:0090153	regulation of sphingolipid biosynthetic process	14	0.004266	1747280	0.001942	2.196237	0.00599804	0.18641
GO:0030879	mammary gland development	32	0.009750	5375451	0.005975	1.631732	0.00606417	0.187415
GO:0048534	hematopoietic or lymphoid organ development	72	0.021938	14426161	0.016036	1.368029	0.00606046	0.187415
GO:0046168	glycerol-3-phosphate catabolic process	4	0.001219	195238	0.000217	5.615770	0.0061018	0.188054
GO:0009956	radial pattern formation	4	0.001219	195682	0.000218	5.603028	0.00614973	0.189006
GO:0030177	positive regulation of Wnt signaling pathway	97	0.029555	20385448	0.022660	1.304263	0.0061901	0.189721
GO:0021955	central nervous system neuron axonogenesis	36	0.010969	6249498	0.006947	1.578960	0.00622558	0.190283
GO:0021846	cell proliferation in forebrain	20	0.006094	2909180	0.003234	1.884400	0.00638569	0.194108
GO:0045745	positive regulation of G protein-coupled receptor signaling pathway	34	0.010360	5825539	0.006476	1.599766	0.00637358	0.194108
GO:0060788	ectodermal placode formation	18	0.005484	2517822	0.002799	1.959572	0.00641208	0.194377
GO:0009948	anterior/posterior axis specification	34	0.010360	5830673	0.006481	1.598358	0.00645345	0.195098
GO:0022414	reproductive process	683	0.208105	171600982	0.190751	1.090975	0.00647804	0.195309
GO:0051098	regulation of binding	73	0.022243	14712306	0.016354	1.360053	0.00654413	0.196235
GO:1902548	negative regulation of cellular response to vascular endothelial growth factor stimulus	20	0.006094	2915409	0.003241	1.880374	0.00652783	0.196235
GO:0021757	caudate nucleus development	4	0.001219	199857	0.000222	5.485981	0.0066127	0.196697
GO:0021758	putamen development	4	0.001219	199857	0.000222	5.485981	0.0066127	0.196697
GO:0042417	dopamine metabolic process	26	0.007922	4139802	0.004602	1.721502	0.00659528	0.196697
GO:0003401	axis elongation	27	0.008227	4351131	0.004837	1.700886	0.00664623	0.197166
GO:0098727	maintenance of cell number	105	0.031993	22377795	0.024875	1.286132	0.00667263	0.197421
GO:0007368	determination of left/right symmetry	58	0.017672	11234878	0.012489	1.415055	0.00673228	0.19775
GO:0035137	hindlimb morphogenesis	34	0.010360	5854540	0.006508	1.591842	0.00683582	0.19775
GO:0036035	osteoclast development	12	0.003656	1414777	0.001573	2.324914	0.00687323	0.19775
GO:0050861	positive regulation of B cell receptor signaling pathway	15	0.004570	1956920	0.002175	2.101028	0.00671648	0.19775
GO:0055022	negative regulation of cardiac muscle tissue growth	24	0.007313	3739980	0.004157	1.758959	0.00687284	0.19775
GO:0061117	negative regulation of heart growth	24	0.007313	3739980	0.004157	1.758959	0.00687284	0.19775
GO:0070372	regulation of ERK1 and ERK2 cascade	171	0.052102	38661642	0.042976	1.212354	0.00675522	0.19775
GO:0071877	regulation of adenylate cyclase-inhibiting adrenergic receptor signaling pathway	6	0.001828	451218	0.000502	3.644841	0.00687904	0.19775
GO:0072307	regulation of metanephric nephron tubule epithelial cell differentiation	9	0.002742	904505	0.001005	2.727377	0.00687981	0.19775
GO:0090497	mesenchymal cell migration	50	0.015235	9407571	0.010457	1.456821	0.00676988	0.19775
GO:0098751	bone cell development	12	0.003656	1414777	0.001573	2.324914	0.00687323	0.19775
GO:0030509	BMP signaling pathway	63	0.019196	12410194	0.013795	1.391476	0.00693315	0.198768
GO:1900424	regulation of defense response to bacterium	18	0.005484	2547492	0.002832	1.936749	0.00717594	0.205199
GO:0061052	negative regulation of cell growth involved in cardiac muscle cell development	21	0.006399	3144049	0.003495	1.830812	0.00720397	0.205471
GO:0040034	regulation of development, heterochronic	16	0.004875	2163274	0.002405	2.027319	0.00723289	0.205767
GO:0006858	extracellular transport	39	0.011883	6981315	0.007760	1.531232	0.00734611	0.206342
GO:0007356	thorax and anterior abdomen determination	6	0.001828	456958	0.000508	3.599057	0.00729366	0.206342
GO:0040007	growth	240	0.073126	56183535	0.062453	1.170889	0.00734523	0.206342
GO:0048589	developmental growth	240	0.073126	56183535	0.062453	1.170889	0.00734523	0.206342
GO:0051240	positive regulation of multicellular organismal process	815	0.248324	206996442	0.230097	1.079216	0.00730022	0.206342
GO:0033238	regulation of amine metabolic process	19	0.005789	2755124	0.003063	1.890280	0.00746899	0.209264
GO:0045444	fat cell differentiation	103	0.031383	22000117	0.024455	1.283293	0.00757975	0.210243
GO:0045898	regulation of RNA polymerase II transcription preinitiation complex assembly	15	0.004570	1984480	0.002206	2.071850	0.00756859	0.210243
GO:2001074	regulation of metanephric ureteric bud development	5	0.001523	327280	0.000364	4.187591	0.00757775	0.210243
GO:2001076	positive regulation of metanephric ureteric bud development	5	0.001523	327280	0.000364	4.187591	0.00757775	0.210243
GO:0007512	adult heart development	15	0.004570	1986990	0.002209	2.069232	0.00765029	0.21062
GO:0008078	mesodermal cell migration	10	0.003047	1086712	0.001208	2.522315	0.00763583	0.21062
GO:0043587	tongue morphogenesis	8	0.002438	759350	0.000844	2.887764	0.00763028	0.21062
GO:0048511	rhythmic process	170	0.051798	38565106	0.042869	1.208281	0.00775527	0.212456
GO:0051028	mRNA transport	85	0.025899	17679621	0.019653	1.317831	0.00773637	0.212456
GO:0075522	IRES-dependent viral translational initiation	11	0.003352	1262358	0.001403	2.388492	0.00779565	0.213036
GO:2001015	negative regulation of skeletal muscle cell differentiation	10	0.003047	1092896	0.001215	2.508042	0.00792427	0.216019
GO:0050942	positive regulation of pigment cell differentiation	13	0.003961	1624100	0.001805	2.194039	0.00795814	0.216411
GO:0061682	seminal vesicle morphogenesis	3	0.000914	110244	0.000123	7.458989	0.00803949	0.217655
GO:1905719	protein localization to perinuclear region of cytoplasm	13	0.003961	1626334	0.001808	2.191025	0.00804312	0.217655
GO:0042401	biogenic amine biosynthetic process	35	0.010664	6149704	0.006836	1.560011	0.00819118	0.220585
GO:0050678	regulation of epithelial cell proliferation	221	0.067337	51493899	0.057241	1.176387	0.00817732	0.220585
GO:0031016	pancreas development	31	0.009445	5286469	0.005876	1.607347	0.00831717	0.223436
GO:0007178	cell surface receptor protein serine/threonine kinase signaling pathway	121	0.036868	26483338	0.029439	1.252352	0.00837274	0.22404
GO:0009309	amine biosynthetic process	35	0.010664	6159705	0.006847	1.557478	0.00838003	0.22404
GO:0061548	ganglion development	17	0.005180	2396437	0.002664	1.944449	0.00847799	0.226114
GO:0030182	neuron differentiation	206	0.062767	47751320	0.053080	1.182485	0.00857658	0.227446
GO:0043627	response to estrogen	46	0.014016	8627434	0.009590	1.461470	0.00860013	0.227446
GO:0070921	regulation of siRNA processing	5	0.001523	337394	0.000375	4.062060	0.0085648	0.227446
GO:0090649	response to oxygen-glucose deprivation	11	0.003352	1280595	0.001424	2.354478	0.00860995	0.227446
GO:0035426	extracellular matrix-cell signaling	6	0.001828	475582	0.000529	3.458116	0.00876317	0.230397
GO:0050881	musculoskeletal movement	15	0.004570	2019184	0.002245	2.036240	0.00876186	0.230397
GO:0021953	central nervous system neuron differentiation	74	0.022547	15160088	0.016852	1.337962	0.00888377	0.233015
GO:0036446	myofibroblast differentiation	8	0.002438	781632	0.000869	2.805442	0.00897215	0.234226
GO:0061771	response to caloric restriction	13	0.003961	1649583	0.001834	2.160145	0.00897056	0.234226
GO:0061002	negative regulation of dendritic spine morphogenesis	4	0.001219	219087	0.000244	5.004458	0.0090423	0.235503
GO:0035136	forelimb morphogenesis	37	0.011274	6636380	0.007377	1.528214	0.00907541	0.235812
GO:0072193	ureter smooth muscle cell differentiation	5	0.001523	342637	0.000381	3.999903	0.0091099	0.236155
GO:0072166	posterior mesonephric tubule development	7	0.002133	627975	0.000698	3.055409	0.00915184	0.236689
GO:0001756	somitogenesis	47	0.014321	8896858	0.009890	1.448021	0.00930691	0.24014
GO:0001568	blood vessel development	118	0.035954	25851216	0.028736	1.251165	0.00936242	0.240214
GO:0001755	neural crest cell migration	48	0.014625	9128399	0.010147	1.441320	0.00936708	0.240214
GO:0051216	cartilage development	84	0.025594	17586866	0.019550	1.309196	0.00937475	0.240214
GO:0002121	inter-male aggressive behavior	4	0.001219	223032	0.000248	4.915939	0.0096035	0.245006
GO:0070125	mitochondrial translational elongation	7	0.002133	634007	0.000705	3.026340	0.00960592	0.245006
GO:0050932	regulation of pigment cell differentiation	13	0.003961	1668447	0.001855	2.135722	0.00978294	0.248949
GO:0010841	positive regulation of circadian sleep/wake cycle, wakefulness	4	0.001219	224456	0.000250	4.884751	0.0098115	0.249104
GO:2000120	positive regulation of sodium-dependent phosphate transport	5	0.001523	349796	0.000389	3.918040	0.00989215	0.250579
GO:0016055	Wnt signaling pathway	177	0.053931	40620971	0.045154	1.194364	0.0100408	0.252615
GO:0110022	regulation of cardiac muscle myoblast proliferation	6	0.001828	489819	0.000544	3.357603	0.010021	0.252615
GO:0110024	positive regulation of cardiac muscle myoblast proliferation	6	0.001828	489819	0.000544	3.357603	0.010021	0.252615
GO:0009713	catechol-containing compound biosynthetic process	22	0.006703	3454622	0.003840	1.745564	0.0101101	0.252639
GO:0032774	RNA biosynthetic process	245	0.074650	57894362	0.064355	1.159961	0.0100761	0.252639
GO:0042423	catecholamine biosynthetic process	22	0.006703	3454622	0.003840	1.745564	0.0101101	0.252639
GO:2000027	regulation of animal organ morphogenesis	60	0.018282	11951237	0.013285	1.376107	0.010156	0.253217
GO:0061379	inferior colliculus development	4	0.001219	227364	0.000253	4.822275	0.0102453	0.254868
GO:0019827	stem cell population maintenance	100	0.030469	21534826	0.023938	1.272836	0.010317	0.256077
GO:0043576	regulation of respiratory gaseous exchange	21	0.006399	3257993	0.003622	1.766782	0.0104039	0.256713
GO:0048752	semicircular canal morphogenesis	15	0.004570	2060537	0.002290	1.995375	0.0103733	0.256713
GO:0072698	protein localization to microtubule cytoskeleton	33	0.010055	5816381	0.006465	1.555159	0.010412	0.256713
GO:0038027	apolipoprotein A-I-mediated signaling pathway	9	0.002742	969029	0.001077	2.545772	0.0104398	0.256828
GO:1900746	regulation of vascular endothelial growth factor signaling pathway	28	0.008531	4734609	0.005263	1.621017	0.0105204	0.258239
GO:0034502	protein localization to chromosome	70	0.021328	14338928	0.015939	1.338120	0.0106403	0.259527
GO:1900623	regulation of monocyte aggregation	10	0.003047	1144048	0.001272	2.395904	0.0106431	0.259527
GO:1900625	positive regulation of monocyte aggregation	10	0.003047	1144048	0.001272	2.395904	0.0106431	0.259527
GO:0048023	positive regulation of melanin biosynthetic process	10	0.003047	1148470	0.001277	2.386679	0.0109076	0.263776
GO:0070229	negative regulation of lymphocyte apoptotic process	29	0.008836	4964725	0.005519	1.601093	0.0109124	0.263776
GO:0072199	regulation of mesenchymal cell proliferation involved in ureter development	7	0.002133	649597	0.000722	2.953709	0.0108554	0.263776
GO:1900378	positive regulation of secondary metabolite biosynthetic process	10	0.003047	1148470	0.001277	2.386679	0.0109076	0.263776
GO:0090090	negative regulation of canonical Wnt signaling pathway	101	0.030774	21835891	0.024273	1.267839	0.0110149	0.265673
GO:0009799	specification of symmetry	58	0.017672	11539380	0.012827	1.377714	0.0110831	0.266163
GO:0009855	determination of bilateral symmetry	58	0.017672	11539380	0.012827	1.377714	0.0110831	0.266163
GO:1901862	negative regulation of muscle tissue development	17	0.005180	2470052	0.002746	1.886499	0.0111254	0.266602
GO:1905243	cellular response to 3,3',5-triiodo-L-thyronine	5	0.001523	360829	0.000401	3.798239	0.011186	0.2669
GO:2000729	positive regulation of mesenchymal cell proliferation involved in ureter development	6	0.001828	501853	0.000558	3.277090	0.0111801	0.2669
GO:0001649	osteoblast differentiation	93	0.028336	19905669	0.022127	1.280619	0.0112335	0.266922
GO:0071371	cellular response to gonadotropin stimulus	16	0.004875	2275463	0.002529	1.927365	0.011235	0.266922
GO:0072125	negative regulation of glomerular mesangial cell proliferation	5	0.001523	361467	0.000402	3.791535	0.0112641	0.267042
GO:1990314	cellular response to insulin-like growth factor stimulus	11	0.003352	1333430	0.001482	2.261185	0.0113434	0.268349
GO:0001525	angiogenesis	216	0.065814	50659508	0.056313	1.168709	0.0113786	0.268607
GO:0045598	regulation of fat cell differentiation	106	0.032297	23092230	0.025669	1.258212	0.0114375	0.269425
GO:0000959	mitochondrial RNA metabolic process	31	0.009445	5429583	0.006036	1.564980	0.0117199	0.270338
GO:0002902	regulation of B cell apoptotic process	22	0.006703	3501600	0.003892	1.722146	0.0116332	0.270338
GO:0021542	dentate gyrus development	29	0.008836	4993809	0.005551	1.591768	0.0117169	0.270338
GO:0021730	trigeminal sensory nucleus development	6	0.001828	507130	0.000564	3.242990	0.0117171	0.270338
GO:0021740	principal sensory nucleus of trigeminal nerve development	6	0.001828	507130	0.000564	3.242990	0.0117171	0.270338
GO:0044380	protein localization to cytoskeleton	39	0.011883	7201404	0.008005	1.484435	0.0116167	0.270338
GO:0051967	negative regulation of synaptic transmission, glutamatergic	10	0.003047	1158115	0.001287	2.366802	0.0115019	0.270338
GO:1903567	regulation of protein localization to ciliary membrane	4	0.001219	236667	0.000263	4.632719	0.0117156	0.270338
GO:2000018	regulation of male gonad development	10	0.003047	1161132	0.001291	2.360653	0.0116928	0.270338
GO:2001224	positive regulation of neuron migration	18	0.005484	2681361	0.002981	1.840055	0.0115865	0.270338
GO:0060710	chorio-allantoic fusion	14	0.004266	1899666	0.002112	2.020061	0.0117686	0.270896
GO:0006913	nucleocytoplasmic transport	149	0.045399	33804794	0.037577	1.208152	0.0120856	0.271269
GO:0021954	central nervous system neuron development	31	0.009445	5443276	0.006051	1.561044	0.0120976	0.271269
GO:0030097	hemopoiesis	123	0.037477	27313953	0.030362	1.234338	0.0118677	0.271269
GO:0031054	pre-miRNA processing	15	0.004570	2097856	0.002332	1.959879	0.0120197	0.271269
GO:0034698	response to gonadotropin	18	0.005484	2689514	0.002990	1.834478	0.0119123	0.271269
GO:0048485	sympathetic nervous system development	18	0.005484	2694735	0.002995	1.830923	0.0121247	0.271269
GO:0051169	nuclear transport	149	0.045399	33804794	0.037577	1.208152	0.0120856	0.271269
GO:0060537	muscle tissue development	114	0.034735	25091475	0.027892	1.245353	0.0118614	0.271269
GO:0061050	regulation of cell growth involved in cardiac muscle cell development	22	0.006703	3513880	0.003906	1.716127	0.0120602	0.271269
GO:0071580	regulation of zinc ion transmembrane transport	2	0.000609	45082	0.000050	12.160195	0.012127	0.271269
GO:0071581	regulation of zinc ion transmembrane import	2	0.000609	45082	0.000050	12.160195	0.012127	0.271269
GO:0071582	negative regulation of zinc ion transport	2	0.000609	45082	0.000050	12.160195	0.012127	0.271269
GO:0071583	negative regulation of zinc ion transmembrane transport	2	0.000609	45082	0.000050	12.160195	0.012127	0.271269
GO:0071584	negative regulation of zinc ion transmembrane import	2	0.000609	45082	0.000050	12.160195	0.012127	0.271269
GO:0046661	male sex differentiation	8	0.002438	826035	0.000918	2.654638	0.0121606	0.271473
GO:0010592	positive regulation of lamellipodium assembly	26	0.007922	4364528	0.004852	1.632863	0.0122317	0.272512
GO:0007412	axon target recognition	7	0.002133	665605	0.000740	2.882672	0.012257	0.272527
GO:0033504	floor plate development	8	0.002438	828952	0.000921	2.645296	0.0123958	0.274214
GO:0036015	response to interleukin-3	10	0.003047	1172317	0.001303	2.338130	0.0124212	0.274214
GO:0036016	cellular response to interleukin-3	10	0.003047	1172317	0.001303	2.338130	0.0124212	0.274214
GO:1901329	regulation of odontoblast differentiation	12	0.003656	1535271	0.001707	2.142446	0.0124317	0.274214
GO:0045616	regulation of keratinocyte differentiation	36	0.010969	6564296	0.007297	1.503239	0.0124852	0.274847
GO:0007056	spindle assembly involved in female meiosis	14	0.004266	1918390	0.002132	2.000345	0.0127037	0.27714
GO:0009149	pyrimidine nucleoside triphosphate catabolic process	6	0.001828	516495	0.000574	3.184189	0.0127142	0.27714
GO:0014912	negative regulation of smooth muscle cell migration	23	0.007008	3741202	0.004159	1.685118	0.0126904	0.27714
GO:1903516	regulation of single strand break repair	3	0.000914	130783	0.000145	6.287582	0.0127053	0.27714
GO:1903766	positive regulation of potassium ion export across plasma membrane	4	0.001219	242245	0.000269	4.526045	0.0126587	0.27714
GO:0071599	otic vesicle development	8	0.002438	833576	0.000927	2.630622	0.0127753	0.277926
GO:0002041	intussusceptive angiogenesis	4	0.001219	243119	0.000270	4.509774	0.0128108	0.278152
GO:0003222	ventricular trabecula myocardium morphogenesis	18	0.005484	2714133	0.003017	1.817838	0.0129402	0.280038
GO:0045617	negative regulation of keratinocyte differentiation	8	0.002438	835648	0.000929	2.624100	0.0129481	0.280038
GO:0006351	DNA-templated transcription	196	0.059720	45754807	0.050861	1.174176	0.0130596	0.281352
GO:0072182	regulation of nephron tubule epithelial cell differentiation	15	0.004570	2119400	0.002356	1.939957	0.0130591	0.281352
GO:0051147	regulation of muscle cell differentiation	100	0.030469	21749733	0.024177	1.260259	0.0131522	0.282252
GO:0090263	positive regulation of canonical Wnt signaling pathway	68	0.020719	14014410	0.015578	1.329988	0.0131421	0.282252
GO:0051351	positive regulation of ligase activity	10	0.003047	1184611	0.001317	2.313865	0.0132606	0.284028
GO:0060013	righting reflex	9	0.002742	1011875	0.001125	2.437976	0.0134709	0.28632
GO:0061737	leukotriene signaling pathway	5	0.001523	378243	0.000420	3.623371	0.0134549	0.28632
GO:0071864	positive regulation of cell proliferation in bone marrow	9	0.002742	1011767	0.001125	2.438236	0.0134625	0.28632
GO:1900864	mitochondrial RNA modification	13	0.003961	1740373	0.001935	2.047457	0.0134184	0.28632
GO:0002291	T cell activation via T cell receptor contact with antigen bound to MHC molecule on antigen presenting cell	10	0.003047	1188256	0.001321	2.306767	0.0135175	0.286501
GO:0030178	negative regulation of Wnt signaling pathway	121	0.036868	26950375	0.029958	1.230649	0.013531	0.286501
GO:0014013	regulation of gliogenesis	67	0.020414	13802582	0.015343	1.330541	0.013629	0.287478
GO:0045843	negative regulation of striated muscle tissue development	15	0.004570	2130149	0.002368	1.930167	0.0136031	0.287478
GO:0003151	outflow tract morphogenesis	62	0.018891	12622939	0.014032	1.346309	0.0137591	0.289236
GO:1902547	regulation of cellular response to vascular endothelial growth factor stimulus	29	0.008836	5061127	0.005626	1.570596	0.0137644	0.289236
GO:0001766	membrane raft polarization	6	0.001828	526264	0.000585	3.125081	0.0138162	0.289319
GO:0010595	positive regulation of endothelial cell migration	78	0.023766	16447249	0.018283	1.299915	0.0138206	0.289319
GO:1901256	regulation of macrophage colony-stimulating factor production	10	0.003047	1193927	0.001327	2.295810	0.0139245	0.290946
GO:0045880	positive regulation of smoothened signaling pathway	31	0.009445	5508328	0.006123	1.542608	0.014029	0.292579
GO:0007506	gonadal mesoderm development	4	0.001219	250550	0.000279	4.376020	0.0141505	0.29291
GO:0048538	thymus development	44	0.013406	8439851	0.009382	1.428998	0.0141026	0.29291
GO:0048635	negative regulation of muscle organ development	15	0.004570	2140150	0.002379	1.921148	0.0141249	0.29291
GO:0090500	endocardial cushion to mesenchymal transition	7	0.002133	684568	0.000761	2.802820	0.0140805	0.29291
GO:0032925	regulation of activin receptor signaling pathway	23	0.007008	3781810	0.004204	1.667024	0.0142036	0.293188
GO:0035630	bone mineralization involved in bone maturation	7	0.002133	685913	0.000762	2.797324	0.0142168	0.293188
GO:0071863	regulation of cell proliferation in bone marrow	9	0.002742	1021768	0.001136	2.414370	0.0142547	0.293424
GO:0036302	atrioventricular canal development	13	0.003961	1755922	0.001952	2.029326	0.0143254	0.294325
GO:0060218	hematopoietic stem cell differentiation	22	0.006703	3574410	0.003973	1.687066	0.0143515	0.294325
GO:0051099	positive regulation of binding	38	0.011578	7084977	0.007876	1.470141	0.0144134	0.295049
GO:0060838	lymphatic endothelial cell fate commitment	7	0.002133	688759	0.000766	2.785765	0.0145083	0.296444
GO:0022603	regulation of anatomical structure morphogenesis	452	0.137721	112317265	0.124852	1.103076	0.0146379	0.298543
GO:0034224	cellular response to zinc ion starvation	11	0.003352	1388454	0.001543	2.171575	0.0148477	0.301713
GO:0120127	response to zinc ion starvation	11	0.003352	1388454	0.001543	2.171575	0.0148477	0.301713
GO:0008284	positive regulation of cell population proliferation	483	0.147166	120511002	0.133960	1.098586	0.0148951	0.302123
GO:0072172	mesonephric tubule formation	12	0.003656	1576454	0.001752	2.086477	0.0149639	0.302965
GO:0007625	grooming behavior	11	0.003352	1393098	0.001549	2.164336	0.0151769	0.304332
GO:0030324	lung development	89	0.027118	19190935	0.021333	1.271182	0.015196	0.304332
GO:0032213	regulation of telomere maintenance via semi-conservative replication	3	0.000914	139810	0.000155	5.881617	0.0151532	0.304332
GO:0032214	negative regulation of telomere maintenance via semi-conservative replication	3	0.000914	139810	0.000155	5.881617	0.0151532	0.304332
GO:1904534	negative regulation of telomeric loop disassembly	3	0.000914	139810	0.000155	5.881617	0.0151532	0.304332
GO:1905839	negative regulation of telomeric D-loop disassembly	3	0.000914	139810	0.000155	5.881617	0.0151532	0.304332
GO:0035802	adrenal cortex formation	4	0.001219	256239	0.000285	4.278864	0.0152339	0.304541
GO:0050657	nucleic acid transport	100	0.030469	21891509	0.024335	1.252097	0.0153587	0.305934
GO:0050658	RNA transport	100	0.030469	21891509	0.024335	1.252097	0.0153587	0.305934
GO:0046513	ceramide biosynthetic process	39	0.011883	7345720	0.008165	1.455271	0.015393	0.306067
GO:0014743	regulation of muscle hypertrophy	57	0.017367	11524629	0.012811	1.355694	0.0155365	0.307268
GO:1905276	regulation of epithelial tube formation	11	0.003352	1398021	0.001554	2.156715	0.0155319	0.307268
GO:1905278	positive regulation of epithelial tube formation	11	0.003352	1398021	0.001554	2.156715	0.0155319	0.307268
GO:0046189	phenol-containing compound biosynthetic process	25	0.007617	4244359	0.004718	1.614513	0.0155916	0.307809
GO:0008582	regulation of synaptic assembly at neuromuscular junction	12	0.003656	1588145	0.001765	2.071118	0.0157494	0.309821
GO:0045777	positive regulation of blood pressure	26	0.007922	4463879	0.004962	1.596521	0.0157299	0.309821
GO:0014706	striated muscle tissue development	97	0.029555	21184591	0.023549	1.255062	0.0158562	0.31137
GO:0038097	positive regulation of mast cell activation by Fc-epsilon receptor signaling pathway	7	0.002133	702241	0.000781	2.732282	0.0159472	0.312584
GO:0060668	regulation of branching involved in salivary gland morphogenesis by extracellular matrix-epithelial cell signaling	3	0.000914	142650	0.000159	5.764520	0.0159743	0.312584
GO:0097484	dendrite extension	12	0.003656	1592861	0.001771	2.064986	0.0160749	0.313998
GO:0007028	cytoplasm organization	6	0.001828	545017	0.000606	3.017553	0.0161151	0.314229
GO:1904355	positive regulation of telomere capping	8	0.002438	870837	0.000968	2.518064	0.0161505	0.314369
GO:0030030	cell projection organization	566	0.172456	142643514	0.158562	1.087622	0.0163317	0.316664
GO:0051153	regulation of striated muscle cell differentiation	65	0.019805	13456123	0.014958	1.324058	0.016314	0.316664
GO:0106004	tRNA (guanine-N7)-methylation	4	0.001219	261859	0.000291	4.187031	0.0163541	0.316664
GO:0048666	neuron development	100	0.030469	21954870	0.024405	1.248484	0.0164399	0.317771
GO:0032014	positive regulation of ARF protein signal transduction	5	0.001523	398645	0.000443	3.437933	0.0164843	0.31789
GO:0060166	olfactory pit development	7	0.002133	707221	0.000786	2.713042	0.0165033	0.31789
GO:0075523	viral translational frameshifting	8	0.002438	874751	0.000972	2.506797	0.016539	0.318025
GO:0021855	hypothalamus cell migration	9	0.002742	1052013	0.001169	2.344958	0.0168599	0.323076
GO:0052646	alditol phosphate metabolic process	11	0.003352	1415390	0.001573	2.130248	0.016834	0.323076
GO:1905562	regulation of vascular endothelial cell proliferation	24	0.007313	4061919	0.004515	1.619547	0.016952	0.32428
GO:0016049	cell growth	77	0.023461	16374570	0.018202	1.288945	0.0170672	0.325466
GO:0060509	type I pneumocyte differentiation	11	0.003352	1418463	0.001577	2.125633	0.0170727	0.325466
GO:0048505	regulation of timing of cell differentiation	13	0.003961	1799428	0.002000	1.980262	0.017113	0.325675
GO:0003310	pancreatic A cell differentiation	5	0.001523	402823	0.000448	3.402275	0.017156	0.325935
GO:0033634	positive regulation of cell-cell adhesion mediated by integrin	7	0.002133	713633	0.000793	2.688666	0.0172395	0.32696
GO:0141212	phospholipase C/protein kinase C signal transduction	9	0.002742	1056513	0.001174	2.334970	0.0172754	0.327082
GO:0021796	cerebral cortex regionalization	13	0.003961	1802333	0.002003	1.977070	0.0173127	0.327231
GO:0010312	detoxification of zinc ion	2	0.000609	55083	0.000061	9.952361	0.0176761	0.327397
GO:0022008	neurogenesis	79	0.024071	16889138	0.018774	1.282134	0.0177051	0.327397
GO:0032912	negative regulation of transforming growth factor beta2 production	4	0.001219	267884	0.000298	4.092860	0.0176109	0.327397
GO:0042487	regulation of odontogenesis of dentin-containing tooth	13	0.003961	1806022	0.002008	1.973031	0.0175689	0.327397
GO:0046697	decidualization	23	0.007008	3859603	0.004290	1.633424	0.0175005	0.327397
GO:0048070	regulation of developmental pigmentation	17	0.005180	2605368	0.002896	1.788519	0.0176589	0.327397
GO:0048701	embryonic cranial skeleton morphogenesis	35	0.010664	6502769	0.007228	1.475310	0.0173945	0.327397
GO:0055008	cardiac muscle tissue morphogenesis	49	0.014930	9729611	0.010815	1.380430	0.0176446	0.327397
GO:0060510	type II pneumocyte differentiation	7	0.002133	715377	0.000795	2.682111	0.0174436	0.327397
GO:0141112	broken chromosome clustering	5	0.001523	404584	0.000450	3.387466	0.0174445	0.327397
GO:1904002	regulation of sebum secreting cell proliferation	4	0.001219	267884	0.000298	4.092860	0.0176109	0.327397
GO:1904003	negative regulation of sebum secreting cell proliferation	4	0.001219	267884	0.000298	4.092860	0.0176109	0.327397
GO:1904567	response to wortmannin	4	0.001219	267629	0.000297	4.096760	0.0175565	0.327397
GO:0021780	glial cell fate specification	10	0.003047	1242797	0.001381	2.205533	0.0178212	0.327679
GO:0021902	commitment of neuronal cell to specific neuron type in forebrain	7	0.002133	718957	0.000799	2.668756	0.017868	0.327679
GO:0046717	acid secretion	20	0.006094	3229743	0.003590	1.697367	0.0178099	0.327679
GO:0051239	regulation of multicellular organismal process	1278	0.389397	334192101	0.371487	1.048210	0.017855	0.327679
GO:0072674	multinuclear osteoclast differentiation	4	0.001219	268603	0.000299	4.081904	0.0177647	0.327679
GO:0033147	negative regulation of intracellular estrogen receptor signaling pathway	17	0.005180	2613057	0.002905	1.783256	0.0181037	0.331453
GO:0060707	trophoblast giant cell differentiation	16	0.004875	2410723	0.002680	1.819225	0.0181763	0.331687
GO:1905838	regulation of telomeric D-loop disassembly	3	0.000914	149811	0.000167	5.488975	0.018154	0.331687
GO:0009213	pyrimidine deoxyribonucleoside triphosphate catabolic process	5	0.001523	409873	0.000456	3.343755	0.0183301	0.33393
GO:0043524	negative regulation of neuron apoptotic process	121	0.036868	27268186	0.030311	1.216306	0.0183895	0.33393
GO:2000074	regulation of type B pancreatic cell development	14	0.004266	2013578	0.002238	1.905782	0.0183769	0.33393
GO:0033630	positive regulation of cell adhesion mediated by integrin	20	0.006094	3243877	0.003606	1.689971	0.018547	0.336241
GO:0003084	positive regulation of systemic arterial blood pressure	14	0.004266	2018731	0.002244	1.900918	0.0187312	0.337043
GO:0021649	vestibulocochlear nerve structural organization	5	0.001523	412875	0.000459	3.319442	0.0188457	0.337043
GO:0030887	positive regulation of myeloid dendritic cell activation	4	0.001219	273624	0.000304	4.007002	0.0188626	0.337043
GO:0032870	cellular response to hormone stimulus	202	0.061548	47781752	0.053114	1.158785	0.0188512	0.337043
GO:0061552	ganglion morphogenesis	5	0.001523	412875	0.000459	3.319442	0.0188457	0.337043
GO:1903375	facioacoustic ganglion development	5	0.001523	412875	0.000459	3.319442	0.0188457	0.337043
GO:1904835	dorsal root ganglion morphogenesis	5	0.001523	412875	0.000459	3.319442	0.0188457	0.337043
GO:1905232	cellular response to L-glutamate	7	0.002133	725432	0.000806	2.644935	0.0186539	0.337043
GO:2000773	negative regulation of cellular senescence	24	0.007313	4104048	0.004562	1.602922	0.0188647	0.337043
GO:0032530	regulation of microvillus organization	18	0.005484	2833141	0.003149	1.741478	0.0189296	0.337117
GO:0071786	endoplasmic reticulum tubular network organization	18	0.005484	2833099	0.003149	1.741504	0.0189272	0.337117
GO:0007610	behavior	320	0.097502	78273841	0.087009	1.120591	0.0190293	0.337269
GO:0021520	spinal cord motor neuron cell fate specification	11	0.003352	1442358	0.001603	2.090419	0.0190149	0.337269
GO:0048596	embryonic camera-type eye morphogenesis	18	0.005484	2834833	0.003151	1.740439	0.0190279	0.337269
GO:0120305	regulation of pigmentation	18	0.005484	2836833	0.003153	1.739212	0.0191447	0.338772
GO:0046929	negative regulation of neurotransmitter secretion	9	0.002742	1077023	0.001197	2.290505	0.0192637	0.339795
GO:0048087	positive regulation of developmental pigmentation	13	0.003961	1829116	0.002033	1.948120	0.0192385	0.339795
GO:0070384	Harderian gland development	5	0.001523	415646	0.000462	3.297312	0.01933	0.340423
GO:0048295	positive regulation of isotype switching to IgE isotypes	8	0.002438	902237	0.001003	2.430430	0.0194589	0.342149
GO:1903494	response to dehydroepiandrosterone	5	0.001523	416661	0.000463	3.289280	0.0195094	0.342495
GO:1902682	protein localization to pericentric heterochromatin	4	0.001219	276678	0.000308	3.962772	0.0195505	0.342674
GO:0035735	intraciliary transport involved in cilium assembly	12	0.003656	1639962	0.001823	2.005678	0.0196105	0.343091
GO:0055010	ventricular cardiac muscle tissue morphogenesis	44	0.013406	8630701	0.009594	1.397399	0.0196361	0.343091
GO:0001709	cell fate determination	37	0.011274	7022974	0.007807	1.444090	0.0197673	0.344839
GO:1902037	negative regulation of hematopoietic stem cell differentiation	11	0.003352	1452179	0.001614	2.076282	0.0198589	0.345893
GO:0034446	substrate adhesion-dependent cell spreading	40	0.012188	7714129	0.008575	1.421303	0.019902	0.346101
GO:1902483	cytotoxic T cell pyroptotic cell death	4	0.001219	278677	0.000310	3.934346	0.020009	0.347417
GO:1903798	regulation of miRNA processing	14	0.004266	2037627	0.002265	1.883289	0.0200748	0.348015
GO:0071280	cellular response to copper ion	16	0.004875	2444526	0.002717	1.794069	0.0203387	0.351646
GO:1990910	response to hypobaric hypoxia	6	0.001828	575202	0.000639	2.859200	0.0203476	0.351646
GO:0060043	regulation of cardiac muscle cell proliferation	28	0.008531	5015904	0.005576	1.530110	0.020532	0.354281
GO:0009719	response to endogenous stimulus	487	0.148385	122273906	0.135919	1.091714	0.0207119	0.354672
GO:0060847	endothelial cell fate specification	8	0.002438	912203	0.001014	2.403877	0.0206029	0.354672
GO:0097374	sensory neuron axon guidance	5	0.001523	422876	0.000470	3.240938	0.0206318	0.354672
GO:1904990	regulation of adenylate cyclase-inhibiting dopamine receptor signaling pathway	3	0.000914	157634	0.000175	5.216570	0.0207145	0.354672
GO:1904992	positive regulation of adenylate cyclase-inhibiting dopamine receptor signaling pathway	3	0.000914	157634	0.000175	5.216570	0.0207145	0.354672
GO:0072108	positive regulation of mesenchymal to epithelial transition involved in metanephros morphogenesis	7	0.002133	742643	0.000826	2.583638	0.0208601	0.356615
GO:0060613	fat pad development	17	0.005180	2658872	0.002956	1.752529	0.0209354	0.357352
GO:0035115	embryonic forelimb morphogenesis	32	0.009750	5922543	0.006583	1.481001	0.0210969	0.359554
GO:0003180	aortic valve morphogenesis	33	0.010055	6149085	0.006835	1.471015	0.0211339	0.359615
GO:0060040	retinal bipolar neuron differentiation	14	0.004266	2052608	0.002282	1.869544	0.0211906	0.359615
GO:0060123	regulation of growth hormone secretion	12	0.003656	1659057	0.001844	1.982593	0.0211977	0.359615
GO:0003199	endocardial cushion to mesenchymal transition involved in heart valve formation	6	0.001828	581302	0.000646	2.829197	0.0212861	0.360015
GO:0072163	mesonephric epithelium development	43	0.013102	8446302	0.009389	1.395454	0.0212753	0.360015
GO:0007626	locomotory behavior	125	0.038087	28435004	0.031608	1.204954	0.0214485	0.362208
GO:2000696	regulation of epithelial cell differentiation involved in kidney development	16	0.004875	2465363	0.002740	1.778905	0.0217658	0.367009
GO:0060561	apoptotic process involved in morphogenesis	20	0.006094	3306475	0.003675	1.657977	0.0221002	0.372082
GO:0006253	dCTP catabolic process	4	0.001219	288357	0.000321	3.802272	0.0223226	0.373559
GO:0021943	formation of radial glial scaffolds	8	0.002438	926352	0.001030	2.367160	0.0223079	0.373559
GO:0046065	dCTP metabolic process	4	0.001219	288357	0.000321	3.802272	0.0223226	0.373559
GO:0072091	regulation of stem cell proliferation	34	0.010360	6402317	0.007117	1.455645	0.0222599	0.373559
GO:0002089	lens morphogenesis in camera-type eye	14	0.004266	2067752	0.002299	1.855852	0.0223652	0.373708
GO:0016182	synaptic vesicle budding from endosome	3	0.000914	162791	0.000181	5.051316	0.022505	0.374915
GO:0070059	intrinsic apoptotic signaling pathway in response to endoplasmic reticulum stress	29	0.008836	5280129	0.005869	1.505453	0.0224837	0.374915
GO:0023019	signal transduction involved in regulation of gene expression	18	0.005484	2893619	0.003217	1.705080	0.0226952	0.376952
GO:0090650	cellular response to oxygen-glucose deprivation	4	0.001219	289828	0.000322	3.782974	0.0226878	0.376952
GO:0090288	negative regulation of cellular response to growth factor stimulus	82	0.024985	17839627	0.019830	1.259917	0.0228668	0.378103
GO:2000739	regulation of mesenchymal stem cell differentiation	15	0.004570	2275656	0.002530	1.806751	0.022826	0.378103
GO:2001055	positive regulation of mesenchymal cell apoptotic process	6	0.001828	591050	0.000657	2.782536	0.0228459	0.378103
GO:0006404	RNA import into nucleus	7	0.002133	758295	0.000843	2.530309	0.0230182	0.379476
GO:1904429	regulation of t-circle formation	7	0.002133	758150	0.000843	2.530793	0.0229976	0.379476
GO:0009968	negative regulation of signal transduction	707	0.215417	181026809	0.201229	1.070509	0.0231288	0.379607
GO:0032765	positive regulation of mast cell cytokine production	8	0.002438	932803	0.001037	2.350790	0.0231173	0.379607
GO:0072513	positive regulation of secondary heart field cardioblast proliferation	5	0.001523	435645	0.000484	3.145944	0.023068	0.379607
GO:0051236	establishment of RNA localization	101	0.030774	22537832	0.025053	1.228352	0.0232542	0.3811
GO:0014910	regulation of smooth muscle cell migration	49	0.014930	9907423	0.011013	1.355655	0.0232948	0.381204
GO:0007612	learning	92	0.028032	20318165	0.022586	1.241129	0.0234026	0.381841
GO:0009143	nucleoside triphosphate catabolic process	9	0.002742	1115110	0.001240	2.212272	0.0233867	0.381841
GO:0036503	ERAD pathway	61	0.018586	12769622	0.014195	1.309379	0.0235176	0.383138
GO:0040008	regulation of growth	335	0.102072	82578414	0.091794	1.111967	0.0235511	0.383138
GO:0001656	metanephros development	40	0.012188	7813348	0.008685	1.403255	0.0236688	0.384274
GO:0048239	negative regulation of DNA recombination at telomere	3	0.000914	166237	0.000185	4.946605	0.023747	0.384274
GO:0048386	positive regulation of retinoic acid receptor signaling pathway	5	0.001523	439109	0.000488	3.121126	0.0237596	0.384274
GO:0072695	regulation of DNA recombination at telomere	3	0.000914	166237	0.000185	4.946605	0.023747	0.384274
GO:0072164	mesonephric tubule development	42	0.012797	8281342	0.009206	1.390152	0.023815	0.384611
GO:0072554	blood vessel lumenization	4	0.001219	294725	0.000328	3.720118	0.0239298	0.384785
GO:1901654	response to ketone	134	0.040829	30818904	0.034258	1.191794	0.0238859	0.384785
GO:1904381	Golgi apparatus N-glycan mannose trimming	7	0.002133	764435	0.000850	2.509985	0.0239053	0.384785
GO:0048588	developmental cell growth	73	0.022243	15687279	0.017438	1.275525	0.0240515	0.385921
GO:0071459	protein localization to chromosome, centromeric region	22	0.006703	3768189	0.004189	1.600308	0.0240701	0.385921
GO:0033632	regulation of cell-cell adhesion mediated by integrin	9	0.002742	1121939	0.001247	2.198806	0.0241876	0.387246
GO:0001696	gastric acid secretion	9	0.002742	1124103	0.001250	2.194573	0.0244454	0.389686
GO:0001767	establishment of lymphocyte polarity	11	0.003352	1500495	0.001668	2.009425	0.0244177	0.389686
GO:2000758	positive regulation of peptidyl-lysine acetylation	4	0.001219	296554	0.000330	3.697174	0.024404	0.389686
GO:0045618	positive regulation of keratinocyte differentiation	20	0.006094	3345871	0.003719	1.638455	0.0245906	0.389725
GO:0160213	beta-arrestin-dependent dopamine receptor signaling pathway	8	0.002438	944397	0.001050	2.321930	0.0246235	0.389725
GO:1904331	regulation of error-prone translesion synthesis	4	0.001219	297018	0.000330	3.691398	0.0245252	0.389725
GO:1904333	positive regulation of error-prone translesion synthesis	4	0.001219	297018	0.000330	3.691398	0.0245252	0.389725
GO:1990166	protein localization to site of double-strand break	19	0.005789	3132275	0.003482	1.662675	0.0245613	0.389725
GO:0048568	embryonic organ development	106	0.032297	23842107	0.026503	1.218639	0.0247053	0.38997
GO:0051451	myoblast migration	13	0.003961	1895584	0.002107	1.879810	0.0247092	0.38997
GO:0002031	G protein-coupled receptor internalization	8	0.002438	947860	0.001054	2.313447	0.0250863	0.391082
GO:0007167	enzyme-linked receptor protein signaling pathway	351	0.106947	86887223	0.096584	1.107299	0.0250969	0.391082
GO:0021756	striatum development	14	0.004266	2100353	0.002335	1.827046	0.0250582	0.391082
GO:0033625	positive regulation of integrin activation	8	0.002438	947287	0.001053	2.314846	0.0250093	0.391082
GO:0043069	negative regulation of programmed cell death	475	0.144729	119524927	0.132864	1.089303	0.0250336	0.391082
GO:0046621	negative regulation of organ growth	27	0.008227	4881801	0.005427	1.515994	0.0249197	0.391082
GO:0060395	SMAD protein signal transduction	29	0.008836	5329698	0.005924	1.491451	0.0249563	0.391082
GO:0099525	presynaptic dense core vesicle exocytosis	4	0.001219	298401	0.000332	3.674290	0.0248887	0.391082
GO:1903353	regulation of nucleus organization	2	0.000609	66252	0.000074	8.274556	0.0248989	0.391082
GO:0051589	negative regulation of neurotransmitter transport	9	0.002742	1130179	0.001256	2.182775	0.0251796	0.391396
GO:0060317	cardiac epithelial to mesenchymal transition	29	0.008836	5337499	0.005933	1.489272	0.0253639	0.391396
GO:0060911	cardiac cell fate commitment	8	0.002438	949409	0.001055	2.309672	0.0252953	0.391396
GO:0060923	cardiac muscle cell fate commitment	8	0.002438	949409	0.001055	2.309672	0.0252953	0.391396
GO:0071542	dopaminergic neuron differentiation	31	0.009445	5787802	0.006434	1.468121	0.0253247	0.391396
GO:0090720	primary adaptive immune response	6	0.001828	605885	0.000674	2.714406	0.025364	0.391396
GO:0090721	primary adaptive immune response involving T cells and B cells	6	0.001828	605885	0.000674	2.714406	0.025364	0.391396
GO:0015931	nucleobase-containing compound transport	135	0.041133	31144737	0.034620	1.188127	0.0254165	0.39166
GO:1902211	regulation of prolactin signaling pathway	3	0.000914	171047	0.000190	4.807502	0.0255414	0.392496
GO:1902213	positive regulation of prolactin signaling pathway	3	0.000914	171047	0.000190	4.807502	0.0255414	0.392496
GO:0071812	positive regulation of fever generation by positive regulation of prostaglandin secretion	3	0.000914	171411	0.000191	4.797293	0.0256801	0.394081
GO:0010040	response to iron(II) ion	7	0.002133	776717	0.000863	2.470296	0.0257496	0.394603
GO:0045669	positive regulation of osteoblast differentiation	51	0.015539	10450692	0.011617	1.337639	0.025854	0.395656
GO:0048861	leukemia inhibitory factor signaling pathway	7	0.002133	778136	0.000865	2.465791	0.0259688	0.395775
GO:0086100	endothelin receptor signaling pathway	12	0.003656	1710357	0.001901	1.923128	0.0259316	0.395775
GO:1901723	negative regulation of cell proliferation involved in kidney development	7	0.002133	778136	0.000865	2.465791	0.0259688	0.395775
GO:0010718	positive regulation of epithelial to mesenchymal transition	49	0.014930	9980760	0.011095	1.345694	0.0260091	0.395845
GO:0033143	regulation of intracellular steroid hormone receptor signaling pathway	55	0.016758	11409923	0.012683	1.321276	0.0261022	0.396718
GO:0090278	negative regulation of peptide hormone secretion	31	0.009445	5804750	0.006453	1.463834	0.0261886	0.397486
GO:0003228	atrial cardiac muscle tissue development	12	0.003656	1715820	0.001907	1.917005	0.0264776	0.399962
GO:0046467	membrane lipid biosynthetic process	81	0.024680	17726144	0.019704	1.252519	0.0264785	0.399962
GO:0090657	telomeric loop disassembly	7	0.002133	781196	0.000868	2.456132	0.0264457	0.399962
GO:1903311	regulation of mRNA metabolic process	193	0.058806	45964821	0.051094	1.150921	0.0264959	0.399962
GO:0045664	regulation of neuron differentiation	127	0.038696	29183538	0.032440	1.192833	0.0266236	0.401022
GO:0046676	negative regulation of insulin secretion	27	0.008227	4912618	0.005461	1.506484	0.0266384	0.401022
GO:0002792	negative regulation of peptide secretion	31	0.009445	5814751	0.006464	1.461316	0.026709	0.401412
GO:0070350	regulation of white fat cell proliferation	4	0.001219	305252	0.000339	3.591825	0.0267367	0.401412
GO:0001839	neural plate morphogenesis	7	0.002133	784289	0.000872	2.446446	0.0269338	0.401455
GO:0043066	negative regulation of apoptotic process	457	0.139244	114933306	0.127760	1.089893	0.0269559	0.401455
GO:0045588	positive regulation of gamma-delta T cell differentiation	10	0.003047	1331672	0.001480	2.058337	0.0268764	0.401455
GO:0110012	protein localization to P-body	5	0.001523	454024	0.000505	3.018595	0.0268889	0.401455
GO:1904791	negative regulation of shelterin complex assembly	3	0.000914	174503	0.000194	4.712291	0.0268745	0.401455
GO:1990138	neuron projection extension	52	0.015844	10717460	0.011914	1.329919	0.0269566	0.401455
GO:0006643	membrane lipid metabolic process	102	0.031079	22938525	0.025498	1.218845	0.0269977	0.401527
GO:0042753	positive regulation of circadian rhythm	15	0.004570	2328372	0.002588	1.765845	0.0271238	0.40219
GO:0051684	maintenance of Golgi location	6	0.001828	615444	0.000684	2.672246	0.0270807	0.40219
GO:1900738	positive regulation of phospholipase C-activating G protein-coupled receptor signaling pathway	6	0.001828	615827	0.000685	2.670584	0.027151	0.40219
GO:1900260	negative regulation of RNA-dependent RNA polymerase activity	4	0.001219	307192	0.000341	3.569142	0.0272745	0.403481
GO:0051963	regulation of synapse assembly	97	0.029555	21707900	0.024130	1.224807	0.0273304	0.40377
GO:0001570	vasculogenesis	62	0.018891	13130173	0.014595	1.294300	0.027495	0.405661
GO:0099111	microtubule-based transport	145	0.044180	33782862	0.037553	1.176482	0.0277686	0.409154
GO:2000819	regulation of nucleotide-excision repair	31	0.009445	5837233	0.006489	1.455688	0.0279081	0.410663
GO:0042073	intraciliary transport	39	0.011883	7680992	0.008538	1.391749	0.0280392	0.412047
GO:0001970	positive regulation of activation of membrane attack complex	5	0.001523	459984	0.000511	2.979483	0.0282091	0.413995
GO:0001704	formation of primary germ layer	60	0.018282	12672376	0.014087	1.297797	0.0283801	0.414294
GO:0002286	T cell activation involved in immune response	57	0.017367	11963646	0.013299	1.305945	0.0288798	0.414294
GO:0007212	G protein-coupled dopamine receptor signaling pathway	16	0.004875	2555197	0.002840	1.716364	0.0288	0.414294
GO:0033151	V(D)J recombination	25	0.007617	4500323	0.005003	1.522685	0.0286505	0.414294
GO:0036119	response to platelet-derived growth factor	23	0.007008	4056610	0.004509	1.554098	0.0285505	0.414294
GO:0045165	cell fate commitment	129	0.039305	29760955	0.033082	1.188110	0.028333	0.414294
GO:0048015	phosphatidylinositol-mediated signaling	24	0.007313	4279284	0.004757	1.537283	0.0286922	0.414294
GO:0051797	regulation of hair follicle development	17	0.005180	2765841	0.003075	1.684750	0.0288517	0.414294
GO:0060571	morphogenesis of an epithelial fold	19	0.005789	3187603	0.003543	1.633816	0.0285559	0.414294
GO:0061153	trachea gland development	6	0.001828	624800	0.000695	2.632231	0.0288336	0.414294
GO:0070142	synaptic vesicle budding	4	0.001219	311271	0.000346	3.522370	0.0284263	0.414294
GO:0072024	macula densa development	3	0.000914	179491	0.000200	4.581337	0.0288628	0.414294
GO:0072069	DCT cell differentiation	3	0.000914	179491	0.000200	4.581337	0.0288628	0.414294
GO:0072227	metanephric macula densa development	3	0.000914	179491	0.000200	4.581337	0.0288628	0.414294
GO:0072240	metanephric DCT cell differentiation	3	0.000914	179491	0.000200	4.581337	0.0288628	0.414294
GO:1901985	positive regulation of protein acetylation	7	0.002133	796387	0.000885	2.409282	0.0289017	0.414294
GO:1902532	negative regulation of intracellular signal transduction	406	0.123705	101604335	0.112943	1.095286	0.0285839	0.414294
GO:1904533	regulation of telomeric loop disassembly	3	0.000914	179102	0.000199	4.591288	0.028705	0.414294
GO:0046645	positive regulation of gamma-delta T cell activation	10	0.003047	1351674	0.001503	2.027878	0.0292984	0.41944
GO:0007632	visual behavior	39	0.011883	7709712	0.008570	1.386565	0.0294186	0.420295
GO:0050689	negative regulation of defense response to virus by host	7	0.002133	799563	0.000889	2.399712	0.0294339	0.420295
GO:0006284	base-excision repair	29	0.008836	5411913	0.006016	1.468794	0.0295168	0.420937
GO:0045070	positive regulation of viral genome replication	30	0.009141	5639400	0.006269	1.458150	0.0295585	0.42099
GO:0060470	positive regulation of cytosolic calcium ion concentration involved in egg activation	2	0.000609	72926	0.000081	7.517290	0.0296929	0.422362
GO:0000972	transcription-dependent tethering of RNA polymerase II gene DNA at nuclear periphery	9	0.002742	1165613	0.001296	2.116420	0.029775	0.422988
GO:0010611	regulation of cardiac muscle hypertrophy	53	0.016149	11030317	0.012261	1.317048	0.0299057	0.423219
GO:0032713	negative regulation of interleukin-4 production	10	0.003047	1356061	0.001507	2.021317	0.0298497	0.423219
GO:1905242	response to 3,3',5-triiodo-L-thyronine	5	0.001523	467384	0.000520	2.932310	0.0299046	0.423219
GO:0061820	telomeric D-loop disassembly	6	0.001828	630620	0.000701	2.607938	0.0299607	0.423458
GO:0090092	regulation of transmembrane receptor protein serine/threonine kinase signaling pathway	181	0.055149	43074040	0.047881	1.151799	0.0301221	0.423579
GO:0090596	sensory organ morphogenesis	53	0.016149	11033172	0.012264	1.316707	0.0300234	0.423579
GO:2000077	negative regulation of type B pancreatic cell development	7	0.002133	803430	0.000893	2.388162	0.0300908	0.423579
GO:2000466	negative regulation of glycogen (starch) synthase activity	7	0.002133	803430	0.000893	2.388162	0.0300908	0.423579
GO:0060766	negative regulation of androgen receptor signaling pathway	19	0.005789	3211505	0.003570	1.621656	0.0304249	0.427297
GO:1902957	negative regulation of mitochondrial electron transport, NADH to ubiquinone	3	0.000914	183498	0.000204	4.481296	0.0305149	0.427478
GO:1905447	negative regulation of mitochondrial ATP synthesis coupled electron transport	3	0.000914	183498	0.000204	4.481296	0.0305149	0.427478
GO:0032763	regulation of mast cell cytokine production	10	0.003047	1363463	0.001516	2.010344	0.0307963	0.429846
GO:0048812	neuron projection morphogenesis	155	0.047227	36458979	0.040528	1.165308	0.0307895	0.429846
GO:0071539	protein localization to centrosome	22	0.006703	3869475	0.004301	1.558419	0.0308389	0.429846
GO:1905508	protein localization to microtubule organizing center	22	0.006703	3869475	0.004301	1.558419	0.0308389	0.429846
GO:0002438	acute inflammatory response to antigenic stimulus	13	0.003961	1960192	0.002179	1.817852	0.0310512	0.432262
GO:1902267	regulation of polyamine transmembrane transport	9	0.002742	1176411	0.001308	2.096994	0.0312845	0.43442
GO:1905962	glutamatergic neuron differentiation	17	0.005180	2793897	0.003106	1.667832	0.031255	0.43442
GO:0031047	regulatory ncRNA-mediated gene silencing	55	0.016758	11544122	0.012832	1.305917	0.0313245	0.434432
GO:1902897	regulation of postsynaptic density protein 95 clustering	6	0.001828	637986	0.000709	2.577827	0.0314281	0.435325
GO:0071375	cellular response to peptide hormone stimulus	116	0.035344	26613490	0.029583	1.194730	0.0315793	0.436873
GO:0002293	alpha-beta T cell differentiation involved in immune response	43	0.013102	8695021	0.009665	1.355537	0.0317372	0.437272
GO:0014902	myotube differentiation	18	0.005484	3014405	0.003351	1.636759	0.0318892	0.437272
GO:0021691	cerebellar Purkinje cell layer maturation	5	0.001523	475644	0.000529	2.881388	0.0318712	0.437272
GO:0035176	social behavior	43	0.013102	8699276	0.009670	1.354874	0.0319457	0.437272
GO:0051051	negative regulation of transport	217	0.066118	52423470	0.058274	1.134613	0.0317964	0.437272
GO:0051703	biological process involved in intraspecies interaction between organisms	43	0.013102	8699276	0.009670	1.354874	0.0319457	0.437272
GO:0071480	cellular response to gamma radiation	24	0.007313	4327236	0.004810	1.520248	0.0319629	0.437272
GO:0071879	positive regulation of adenylate cyclase-activating adrenergic receptor signaling pathway	4	0.001219	322729	0.000359	3.397314	0.0318144	0.437272
GO:1904752	regulation of vascular associated smooth muscle cell migration	28	0.008531	5222002	0.005805	1.469720	0.0317561	0.437272
GO:0006213	pyrimidine nucleoside metabolic process	10	0.003047	1373634	0.001527	1.995458	0.0321312	0.437934
GO:0021879	forebrain neuron differentiation	26	0.007922	4775700	0.005309	1.492279	0.0320591	0.437934
GO:0032392	DNA geometric change	13	0.003961	1970249	0.002190	1.808573	0.0321353	0.437934
GO:0045685	regulation of glial cell differentiation	49	0.014930	10127970	0.011258	1.326134	0.0322086	0.437934
GO:0051754	meiotic sister chromatid cohesion, centromeric	6	0.001828	641675	0.000713	2.563007	0.0321803	0.437934
GO:0001578	microtubule bundle formation	49	0.014930	10129329	0.011260	1.325956	0.0322707	0.438242
GO:1905939	regulation of gonad development	10	0.003047	1375102	0.001529	1.993328	0.0323271	0.438472
GO:0019076	viral release from host cell	22	0.006703	3893922	0.004328	1.548635	0.0326686	0.441141
GO:0035891	exit from host cell	22	0.006703	3893922	0.004328	1.548635	0.0326686	0.441141
GO:1901700	response to oxygen-containing compound	677	0.206277	173937054	0.193348	1.066867	0.032683	0.441141
GO:1903116	positive regulation of actin filament-based movement	7	0.002133	817825	0.000909	2.346126	0.0326227	0.441141
GO:0000819	sister chromatid segregation	28	0.008531	5238751	0.005823	1.465021	0.0328407	0.441819
GO:0006487	protein N-linked glycosylation	45	0.013711	9190562	0.010216	1.342098	0.0328478	0.441819
GO:0045835	negative regulation of meiotic nuclear division	9	0.002742	1187252	0.001320	2.077846	0.0328527	0.441819
GO:0016070	RNA metabolic process	647	0.197136	165938152	0.184457	1.068739	0.0329384	0.441888
GO:0070920	regulation of regulatory ncRNA processing	14	0.004266	2183220	0.002427	1.757698	0.0329773	0.441888
GO:1903412	response to bile acid	6	0.001828	645467	0.000717	2.547950	0.0329656	0.441888
GO:0040029	epigenetic regulation of gene expression	189	0.057587	45266547	0.050318	1.144453	0.0330808	0.44274
GO:0140049	regulation of endocardial cushion to mesenchymal transition	3	0.000914	190019	0.000211	4.327508	0.0333077	0.443104
GO:0140051	positive regulation of endocardial cushion to mesenchymal transition	3	0.000914	190019	0.000211	4.327508	0.0333077	0.443104
GO:2000793	cell proliferation involved in heart valve development	3	0.000914	190019	0.000211	4.327508	0.0333077	0.443104
GO:2000800	regulation of endocardial cushion to mesenchymal transition involved in heart valve formation	3	0.000914	190019	0.000211	4.327508	0.0333077	0.443104
GO:2000802	positive regulation of endocardial cushion to mesenchymal transition involved in heart valve formation	3	0.000914	190019	0.000211	4.327508	0.0333077	0.443104
GO:0045599	negative regulation of fat cell differentiation	54	0.016453	11355729	0.012623	1.303444	0.0335692	0.446048
GO:0043393	regulation of protein binding	32	0.009750	6170341	0.006859	1.421525	0.0339579	0.448528
GO:0048537	mucosa-associated lymphoid tissue development	8	0.002438	1006854	0.001119	2.177896	0.0339261	0.448528
GO:0048541	Peyer's patch development	8	0.002438	1006854	0.001119	2.177896	0.0339261	0.448528
GO:0072124	regulation of glomerular mesangial cell proliferation	9	0.002742	1193617	0.001327	2.066766	0.0337983	0.448528
GO:2001057	reactive nitrogen species metabolic process	23	0.007008	4130653	0.004592	1.526240	0.0338524	0.448528
GO:0000212	meiotic spindle organization	19	0.005789	3256265	0.003620	1.599365	0.0341684	0.448638
GO:0001949	sebaceous gland cell differentiation	4	0.001219	330243	0.000367	3.320015	0.0341592	0.448638
GO:0061014	positive regulation of mRNA catabolic process	58	0.017672	12332795	0.013709	1.289081	0.0341007	0.448638
GO:0070601	centromeric sister chromatid cohesion	10	0.003047	1387952	0.001543	1.974873	0.0340784	0.448638
GO:0090304	nucleic acid metabolic process	873	0.265996	226669424	0.251965	1.055687	0.0340876	0.448638
GO:0040001	establishment of mitotic spindle localization	36	0.010969	7101581	0.007894	1.389508	0.0342523	0.449207
GO:0001935	endothelial cell proliferation	24	0.007313	4360049	0.004847	1.508807	0.0343579	0.45006
GO:0000070	mitotic sister chromatid segregation	25	0.007617	4584809	0.005096	1.494626	0.0344216	0.450298
GO:0034670	chemotaxis to arachidonate	4	0.001219	331176	0.000368	3.310662	0.0344572	0.450298
GO:0002364	NK T cell lineage commitment	1	0.000305	10001	0.000011	27.407554	0.0358289	0.450705
GO:0006666	3-keto-sphinganine metabolic process	1	0.000305	10001	0.000011	27.407554	0.0358289	0.450705
GO:0007225	patched ligand maturation	3	0.000914	193036	0.000215	4.259873	0.0346432	0.450705
GO:0014911	positive regulation of smooth muscle cell migration	29	0.008836	5504822	0.006119	1.444004	0.0354114	0.450705
GO:0016032	viral process	89	0.027118	19984189	0.022214	1.220723	0.0354742	0.450705
GO:0021610	facial nerve morphogenesis	5	0.001523	489935	0.000545	2.797340	0.0354606	0.450705
GO:0032916	positive regulation of transforming growth factor beta3 production	6	0.001828	654997	0.000728	2.510878	0.0349936	0.450705
GO:0035520	monoubiquitinated protein deubiquitination	13	0.003961	1995480	0.002218	1.785705	0.0349747	0.450705
GO:0035912	dorsal aorta morphogenesis	10	0.003047	1394840	0.001551	1.965121	0.0350439	0.450705
GO:0036371	protein localization to T-tubule	1	0.000305	10001	0.000011	27.407554	0.0358289	0.450705
GO:0036444	calcium import into the mitochondrion	14	0.004266	2199173	0.002445	1.744947	0.0346889	0.450705
GO:0045054	constitutive secretory pathway	8	0.002438	1012096	0.001125	2.166616	0.0348016	0.450705
GO:0045339	farnesyl diphosphate catabolic process	1	0.000305	10001	0.000011	27.407554	0.0358289	0.450705
GO:0048691	positive regulation of axon extension involved in regeneration	1	0.000305	10001	0.000011	27.407554	0.0358289	0.450705
GO:0051481	negative regulation of cytosolic calcium ion concentration	15	0.004570	2412300	0.002682	1.704408	0.0351623	0.450705
GO:0060234	neuroblast delamination	1	0.000305	10001	0.000011	27.407554	0.0358289	0.450705
GO:0060413	atrial septum morphogenesis	17	0.005180	2840934	0.003158	1.640218	0.0356116	0.450705
GO:0061586	positive regulation of transcription by transcription factor localization	1	0.000305	10001	0.000011	27.407554	0.0358289	0.450705
GO:0070900	mitochondrial tRNA modification	10	0.003047	1398753	0.001555	1.959624	0.0356008	0.450705
GO:0072350	tricarboxylic acid metabolic process	14	0.004266	2205282	0.002451	1.740114	0.035361	0.450705
GO:0097473	retinal rod cell apoptotic process	1	0.000305	10001	0.000011	27.407554	0.0358289	0.450705
GO:0120060	regulation of gastric emptying	2	0.000609	79944	0.000089	6.857374	0.0350934	0.450705
GO:0120061	negative regulation of gastric emptying	2	0.000609	79944	0.000089	6.857374	0.0350934	0.450705
GO:0120068	regulation of stomach fundus smooth muscle contraction	2	0.000609	79944	0.000089	6.857374	0.0350934	0.450705
GO:0120069	positive regulation of stomach fundus smooth muscle contraction	2	0.000609	79944	0.000089	6.857374	0.0350934	0.450705
GO:1902247	geranylgeranyl diphosphate catabolic process	1	0.000305	10001	0.000011	27.407554	0.0358289	0.450705
GO:1904675	regulation of somatic stem cell division	1	0.000305	10001	0.000011	27.407554	0.0358289	0.450705
GO:1904677	positive regulation of somatic stem cell division	1	0.000305	10001	0.000011	27.407554	0.0358289	0.450705
GO:1905396	cellular response to flavonoid	1	0.000305	10001	0.000011	27.407554	0.0358289	0.450705
GO:2000101	regulation of mammary stem cell proliferation	1	0.000305	10001	0.000011	27.407554	0.0358289	0.450705
GO:2000103	positive regulation of mammary stem cell proliferation	1	0.000305	10001	0.000011	27.407554	0.0358289	0.450705
GO:2000790	regulation of mesenchymal cell proliferation involved in lung development	4	0.001219	332064	0.000369	3.301809	0.0347422	0.450705
GO:2000791	negative regulation of mesenchymal cell proliferation involved in lung development	4	0.001219	332064	0.000369	3.301809	0.0347422	0.450705
GO:0002296	T-helper 1 cell lineage commitment	6	0.001828	659065	0.000733	2.495380	0.0358831	0.45073
GO:0021781	glial cell fate commitment	8	0.002438	1020112	0.001134	2.149591	0.0361699	0.45073
GO:0042415	norepinephrine metabolic process	11	0.003352	1599398	0.001778	1.885167	0.0360399	0.45073
GO:0051149	positive regulation of muscle cell differentiation	44	0.013406	9018901	0.010025	1.337250	0.0361965	0.45073
GO:0051168	nuclear export	85	0.025899	19009320	0.021131	1.225649	0.0361507	0.45073
GO:0051584	regulation of dopamine uptake involved in synaptic transmission	6	0.001828	660466	0.000734	2.490087	0.0361928	0.45073
GO:0051940	regulation of catecholamine uptake involved in synaptic transmission	6	0.001828	660466	0.000734	2.490087	0.0361928	0.45073
GO:0070199	establishment of protein localization to chromosome	16	0.004875	2631823	0.002926	1.666391	0.036025	0.45073
GO:1901983	regulation of protein acetylation	9	0.002742	1208989	0.001344	2.040487	0.036159	0.45073
GO:0035116	embryonic hindlimb morphogenesis	26	0.007922	4834840	0.005374	1.474025	0.036246	0.45084
GO:0002262	myeloid cell homeostasis	24	0.007313	4386629	0.004876	1.499664	0.0363946	0.451675
GO:0003150	muscular septum morphogenesis	9	0.002742	1210303	0.001345	2.038272	0.0363659	0.451675
GO:0021884	forebrain neuron development	16	0.004875	2636958	0.002931	1.663146	0.0365522	0.45267
GO:0061036	positive regulation of cartilage development	30	0.009141	5753034	0.006395	1.429348	0.0367195	0.45267
GO:0098840	protein transport along microtubule	16	0.004875	2637720	0.002932	1.662666	0.0366309	0.45267
GO:0098914	membrane repolarization during atrial cardiac muscle cell action potential	5	0.001523	494656	0.000550	2.770642	0.0366989	0.45267
GO:0099118	microtubule-based protein transport	16	0.004875	2637720	0.002932	1.662666	0.0366309	0.45267
GO:0099624	atrial cardiac muscle cell membrane repolarization	5	0.001523	494656	0.000550	2.770642	0.0366989	0.45267
GO:0044782	cilium organization	170	0.051798	40543999	0.045069	1.149307	0.0368137	0.453327
GO:0002155	regulation of thyroid hormone receptor signaling pathway	9	0.002742	1214349	0.001350	2.031481	0.037008	0.454711
GO:2000108	positive regulation of leukocyte apoptotic process	33	0.010055	6449342	0.007169	1.402530	0.0369934	0.454711
GO:0006528	asparagine metabolic process	4	0.001219	339300	0.000377	3.231393	0.0371156	0.455529
GO:0001707	mesoderm formation	42	0.012797	8563010	0.009519	1.344425	0.0372024	0.455633
GO:0032910	regulation of transforming growth factor beta3 production	6	0.001828	664998	0.000739	2.473117	0.0372063	0.455633
GO:0061158	3'-UTR-mediated mRNA destabilization	21	0.006399	3729466	0.004146	1.543428	0.037252	0.45569
GO:0042476	odontogenesis	66	0.020110	14357427	0.015960	1.260030	0.0374567	0.457689
GO:0006816	calcium ion transport	144	0.043876	33920704	0.037706	1.163620	0.037535	0.457801
GO:0070588	calcium ion transmembrane transport	112	0.034126	25807044	0.028687	1.189579	0.0375483	0.457801
GO:0009791	post-embryonic development	65	0.019805	14117255	0.015693	1.262051	0.0376504	0.458542
GO:0090101	negative regulation of transmembrane receptor protein serine/threonine kinase signaling pathway	104	0.031688	23804778	0.026461	1.197520	0.0378975	0.461045
GO:0007411	axon guidance	139	0.042352	32664436	0.036310	1.166416	0.0380346	0.461471
GO:1990428	miRNA transport	9	0.002742	1220549	0.001357	2.021161	0.0380069	0.461471
GO:2000010	positive regulation of protein localization to cell surface	15	0.004570	2439084	0.002711	1.685692	0.0380573	0.461471
GO:0045899	positive regulation of RNA polymerase II transcription preinitiation complex assembly	8	0.002438	1031567	0.001147	2.125721	0.0381873	0.462037
GO:0051798	positive regulation of hair follicle development	14	0.004266	2229909	0.002479	1.720896	0.0381654	0.462037
GO:0010648	negative regulation of cell communication	737	0.224558	190461001	0.211716	1.060657	0.038286	0.462224
GO:0051645	Golgi localization	14	0.004266	2230746	0.002480	1.720250	0.0382634	0.462224
GO:0003206	cardiac chamber morphogenesis	36	0.010969	7169169	0.007969	1.376409	0.0383329	0.462287
GO:0001502	cartilage condensation	15	0.004570	2443052	0.002716	1.682954	0.0385003	0.462945
GO:0070925	organelle assembly	364	0.110908	91183128	0.101359	1.094210	0.0385544	0.462945
GO:0090287	regulation of cellular response to growth factor stimulus	203	0.061853	49113996	0.054595	1.132934	0.0385233	0.462945
GO:1903940	negative regulation of TORC2 signaling	8	0.002438	1033451	0.001149	2.121846	0.0385261	0.462945
GO:0061384	heart trabecula morphogenesis	20	0.006094	3524219	0.003918	1.555539	0.0386124	0.46314
GO:0050709	negative regulation of protein secretion	40	0.012188	8115681	0.009021	1.350979	0.0386891	0.463559
GO:0030522	intracellular receptor signaling pathway	119	0.036258	27612297	0.030694	1.181294	0.0387583	0.463887
GO:0060441	epithelial tube branching involved in lung morphogenesis	22	0.006703	3972021	0.004415	1.518186	0.0390599	0.466994
GO:0050879	multicellular organismal movement	15	0.004570	2449204	0.002723	1.678727	0.0391945	0.468098
GO:0010966	regulation of phosphate transport	7	0.002133	852592	0.000948	2.250456	0.0393123	0.468496
GO:0045780	positive regulation of bone resorption	9	0.002742	1228313	0.001365	2.008386	0.0392835	0.468496
GO:1904674	positive regulation of somatic stem cell population maintenance	2	0.000609	85259	0.000095	6.429889	0.0394155	0.469222
GO:0034250	positive regulation of amide metabolic process	26	0.007922	4877437	0.005422	1.461152	0.0395065	0.469801
GO:0048535	lymph node development	17	0.005180	2880404	0.003202	1.617742	0.0395964	0.470366
GO:0046209	nitric oxide metabolic process	22	0.006703	3979584	0.004424	1.515300	0.0397245	0.471384
GO:0060045	positive regulation of cardiac muscle cell proliferation	24	0.007313	4429287	0.004924	1.485221	0.0398495	0.472362
GO:0010989	negative regulation of low-density lipoprotein particle clearance	11	0.003352	1627520	0.001809	1.852593	0.0399523	0.47257
GO:0050807	regulation of synapse organization	164	0.049970	39122007	0.043488	1.149043	0.0399113	0.47257
GO:0023057	negative regulation of signaling	736	0.224254	190322808	0.211562	1.059987	0.0400165	0.472825
GO:0060271	cilium assembly	158	0.048141	37590730	0.041786	1.152100	0.0401109	0.473436
GO:0002067	glandular epithelial cell differentiation	18	0.005484	3107210	0.003454	1.587872	0.0406399	0.473821
GO:0021767	mammillary body development	3	0.000914	205723	0.000229	3.997165	0.0405571	0.473821
GO:0022612	gland morphogenesis	33	0.010055	6497495	0.007223	1.392136	0.0402094	0.473821
GO:0032534	regulation of microvillus assembly	11	0.003352	1632192	0.001814	1.847290	0.0406297	0.473821
GO:0046469	platelet activating factor metabolic process	11	0.003352	1632372	0.001815	1.847087	0.0406559	0.473821
GO:0050872	white fat cell differentiation	22	0.006703	3986229	0.004431	1.512774	0.0403153	0.473821
GO:0060579	ventral spinal cord interneuron fate commitment	5	0.001523	508826	0.000566	2.693484	0.0405734	0.473821
GO:0060581	cell fate commitment involved in pattern specification	5	0.001523	508826	0.000566	2.693484	0.0405734	0.473821
GO:0061374	mammillothalamic axonal tract development	3	0.000914	205723	0.000229	3.997165	0.0405571	0.473821
GO:0061377	mammary gland lobule development	3	0.000914	205723	0.000229	3.997165	0.0405571	0.473821
GO:0061381	cell migration in diencephalon	3	0.000914	205723	0.000229	3.997165	0.0405571	0.473821
GO:0072079	nephron tubule formation	14	0.004266	2250181	0.002501	1.705392	0.0405902	0.473821
GO:0002334	transitional two stage B cell differentiation	3	0.000914	206970	0.000230	3.973082	0.0411642	0.475391
GO:0002447	eosinophil mediated immunity	3	0.000914	206970	0.000230	3.973082	0.0411642	0.475391
GO:0007288	sperm axoneme assembly	16	0.004875	2680611	0.002980	1.636062	0.041262	0.475391
GO:0030033	microvillus assembly	8	0.002438	1047193	0.001164	2.094001	0.0410586	0.475391
GO:0045844	positive regulation of striated muscle tissue development	20	0.006094	3550870	0.003947	1.543864	0.0411285	0.475391
GO:0048022	negative regulation of melanin biosynthetic process	8	0.002438	1048202	0.001165	2.091986	0.0412488	0.475391
GO:0048636	positive regulation of muscle organ development	20	0.006094	3550870	0.003947	1.543864	0.0411285	0.475391
GO:0051101	regulation of DNA binding	33	0.010055	6511530	0.007238	1.389135	0.0411852	0.475391
GO:0051657	maintenance of organelle location	9	0.002742	1239451	0.001378	1.990338	0.041165	0.475391
GO:1900377	negative regulation of secondary metabolite biosynthetic process	8	0.002438	1048202	0.001165	2.091986	0.0412488	0.475391
GO:1901863	positive regulation of muscle tissue development	20	0.006094	3550870	0.003947	1.543864	0.0411285	0.475391
GO:0001569	branching involved in blood vessel morphogenesis	32	0.009750	6281157	0.006982	1.396446	0.0413484	0.475892
GO:0007191	adenylate cyclase-activating dopamine receptor signaling pathway	8	0.002438	1050458	0.001168	2.087493	0.0416761	0.478671
GO:0046677	response to antibiotic	33	0.010055	6518350	0.007246	1.387682	0.0416657	0.478671
GO:0033690	positive regulation of osteoblast proliferation	10	0.003047	1439388	0.001600	1.904302	0.0417503	0.479027
GO:0046485	ether lipid metabolic process	20	0.006094	3558140	0.003955	1.540709	0.0418351	0.479505
GO:0034389	lipid droplet organization	28	0.008531	5367684	0.005967	1.429831	0.0421529	0.482001
GO:0035729	cellular response to hepatocyte growth factor stimulus	12	0.003656	1846666	0.002053	1.781175	0.0421832	0.482001
GO:0042481	regulation of odontogenesis	16	0.004875	2688564	0.002989	1.631223	0.0421647	0.482001
GO:0007169	cell surface receptor protein tyrosine kinase signaling pathway	243	0.074040	59652086	0.066309	1.116592	0.042228	0.482016
GO:0035359	negative regulation of peroxisome proliferator activated receptor signaling pathway	5	0.001523	514821	0.000572	2.662119	0.0422843	0.482163
GO:0021794	thalamus development	7	0.002133	867560	0.000964	2.211629	0.0424486	0.483539
GO:0008542	visual learning	34	0.010360	6763789	0.007519	1.377852	0.0425068	0.483705
GO:0030510	regulation of BMP signaling pathway	79	0.024071	17682317	0.019656	1.224621	0.0425849	0.484098
GO:0051177	meiotic sister chromatid cohesion	13	0.003961	2057354	0.002287	1.732001	0.0426886	0.48478
GO:0002287	alpha-beta T cell activation involved in immune response	43	0.013102	8896624	0.009889	1.324820	0.0428368	0.485032
GO:0003342	proepicardium development	5	0.001523	516838	0.000575	2.651730	0.0428696	0.485032
GO:0097485	neuron projection guidance	139	0.042352	32823074	0.036486	1.160778	0.0428374	0.485032
GO:2001241	positive regulation of extrinsic apoptotic signaling pathway in absence of ligand	12	0.003656	1851642	0.002058	1.776388	0.0428856	0.485032
GO:0007296	vitellogenesis	4	0.001219	356351	0.000396	3.076775	0.0430681	0.48561
GO:0032926	negative regulation of activin receptor signaling pathway	14	0.004266	2269901	0.002523	1.690576	0.0430519	0.48561
GO:1905332	positive regulation of morphogenesis of an epithelium	27	0.008227	5148790	0.005723	1.437382	0.0429939	0.48561
GO:0048066	developmental pigmentation	14	0.004266	2271932	0.002525	1.689065	0.0433113	0.487714
GO:0120034	positive regulation of plasma membrane bounded cell projection assembly	69	0.021024	15225711	0.016925	1.242182	0.0433866	0.487714
GO:1902722	positive regulation of prolactin secretion	2	0.000609	89945	0.000100	6.094901	0.0433838	0.487714
GO:0010923	negative regulation of phosphatase activity	3	0.000914	212648	0.000236	3.866995	0.0439859	0.48916
GO:0019563	glycerol catabolic process	9	0.002742	1255603	0.001396	1.964734	0.0440002	0.48916
GO:0021828	gonadotrophin-releasing hormone neuronal migration to the hypothalamus	6	0.001828	692570	0.000770	2.374659	0.0437617	0.48916
GO:0021856	hypothalamic tangential migration using cell-axon interactions	6	0.001828	692570	0.000770	2.374659	0.0437617	0.48916
GO:0030148	sphingolipid biosynthetic process	58	0.017672	12537628	0.013937	1.268021	0.0438918	0.48916
GO:0051276	chromosome organization	199	0.060634	48289847	0.053679	1.129564	0.0438516	0.48916
GO:0060426	lung vasculature development	10	0.003047	1453040	0.001615	1.886410	0.0439693	0.48916
GO:0060947	cardiac vascular smooth muscle cell differentiation	7	0.002133	873384	0.000971	2.196881	0.0437114	0.48916
GO:0072023	thick ascending limb development	3	0.000914	212594	0.000236	3.867978	0.0439586	0.48916
GO:0072233	metanephric thick ascending limb development	3	0.000914	212594	0.000236	3.867978	0.0439586	0.48916
GO:1903698	positive regulation of microvillus assembly	9	0.002742	1253410	0.001393	1.968172	0.0436078	0.48916
GO:0001743	lens placode formation	5	0.001523	521465	0.000580	2.628201	0.0442305	0.490247
GO:0010613	positive regulation of cardiac muscle hypertrophy	25	0.007617	4705861	0.005231	1.456179	0.0441565	0.490247
GO:0046619	lens placode formation involved in camera-type eye formation	5	0.001523	521465	0.000580	2.628201	0.0442305	0.490247
GO:0048646	anatomical structure formation involved in morphogenesis	481	0.146557	122479110	0.136148	1.076457	0.0443804	0.491418
GO:0010464	regulation of mesenchymal cell proliferation	36	0.010969	7261469	0.008072	1.358913	0.0444873	0.491811
GO:1901298	regulation of hydrogen peroxide-mediated programmed cell death	9	0.002742	1258403	0.001399	1.960363	0.0445046	0.491811
GO:0031580	membrane raft distribution	8	0.002438	1065673	0.001185	2.057689	0.0446348	0.49235
GO:0072102	glomerulus morphogenesis	6	0.001828	696070	0.000774	2.362719	0.0446421	0.49235
GO:0045639	positive regulation of myeloid cell differentiation	76	0.023157	16986222	0.018882	1.226395	0.0447375	0.492912
GO:0036120	cellular response to platelet-derived growth factor stimulus	21	0.006399	3810779	0.004236	1.510495	0.0448301	0.493443
GO:0001657	ureteric bud development	36	0.010969	7267680	0.008079	1.357752	0.0449264	0.493528
GO:1904440	positive regulation of iron ion import across plasma membrane	2	0.000609	91723	0.000102	5.976755	0.0449268	0.493528
GO:0014742	positive regulation of muscle hypertrophy	25	0.007617	4715862	0.005242	1.453090	0.0450427	0.494311
GO:0006914	autophagy	168	0.051188	40332946	0.044834	1.141729	0.0451562	0.494578
GO:0061919	process utilizing autophagic mechanism	168	0.051188	40332946	0.044834	1.141729	0.0451562	0.494578
GO:0006851	mitochondrial calcium ion transmembrane transport	21	0.006399	3817489	0.004244	1.507840	0.0455019	0.495435
GO:0021768	nucleus accumbens development	3	0.000914	215624	0.000240	3.813624	0.0455023	0.495435
GO:0035710	CD4-positive, alpha-beta T cell activation	48	0.014625	10136357	0.011268	1.297995	0.045281	0.495435
GO:0045472	response to ether	18	0.005484	3152219	0.003504	1.565200	0.0454588	0.495435
GO:0061033	secretion by lung epithelial cell involved in lung growth	3	0.000914	215621	0.000240	3.813677	0.0455008	0.495435
GO:2000756	regulation of peptidyl-lysine acetylation	6	0.001828	699155	0.000777	2.352293	0.0454273	0.495435
GO:0006226	dUMP biosynthetic process	4	0.001219	363272	0.000404	3.018157	0.0456283	0.49632
GO:0019405	alditol catabolic process	9	0.002742	1265604	0.001407	1.949209	0.0458195	0.496938
GO:0050679	positive regulation of epithelial cell proliferation	124	0.037782	29089223	0.032336	1.168432	0.0457867	0.496938
GO:0051898	negative regulation of phosphatidylinositol 3-kinase/protein kinase B signal transduction	39	0.011883	7989339	0.008881	1.338035	0.0457533	0.496938
GO:1904753	negative regulation of vascular associated smooth muscle cell migration	12	0.003656	1872549	0.002082	1.756555	0.0459255	0.497601
GO:0000715	nucleotide-excision repair, DNA damage recognition	2	0.000609	92996	0.000103	5.894941	0.0460439	0.498398
GO:0033365	protein localization to organelle	313	0.095369	78148886	0.086870	1.097830	0.0462432	0.500067
GO:0008286	insulin receptor signaling pathway	55	0.016758	11852262	0.013175	1.271965	0.0463966	0.501237
GO:0006809	nitric oxide biosynthetic process	16	0.004875	2725902	0.003030	1.608879	0.0465919	0.502763
GO:0010988	regulation of low-density lipoprotein particle clearance	16	0.004875	2727149	0.003031	1.608144	0.0467452	0.502763
GO:0036484	trunk neural crest cell migration	5	0.001523	530153	0.000589	2.585131	0.046855	0.502763
GO:0036486	ventral trunk neural crest cell migration	5	0.001523	530153	0.000589	2.585131	0.046855	0.502763
GO:0043487	regulation of RNA stability	116	0.035344	27085678	0.030108	1.173902	0.0468336	0.502763
GO:1903896	positive regulation of IRE1-mediated unfolded protein response	8	0.002438	1076568	0.001197	2.036865	0.0468361	0.502763
GO:2000738	positive regulation of stem cell differentiation	17	0.005180	2944963	0.003274	1.582278	0.046793	0.502763
GO:0061015	snRNA import into nucleus	4	0.001219	366693	0.000408	2.989999	0.0469245	0.502793
GO:1900098	regulation of plasma cell differentiation	5	0.001523	530457	0.000590	2.583649	0.0469485	0.502793
GO:0019264	glycine biosynthetic process from serine	3	0.000914	218862	0.000243	3.757202	0.0471814	0.504313
GO:0043247	telomere maintenance in response to DNA damage	13	0.003961	2089813	0.002323	1.705099	0.047179	0.504313
GO:0009219	pyrimidine deoxyribonucleotide metabolic process	18	0.005484	3168149	0.003522	1.557330	0.0472583	0.50465
GO:0030071	regulation of mitotic metaphase/anaphase transition	74	0.022547	16547995	0.018395	1.225745	0.0474723	0.506448
GO:0007224	smoothened signaling pathway	53	0.016149	11386776	0.012658	1.275818	0.0476271	0.50761
GO:0002294	CD4-positive, alpha-beta T cell differentiation involved in immune response	39	0.011883	8018071	0.008913	1.333240	0.0477541	0.507721
GO:0030917	midbrain-hindbrain boundary development	8	0.002438	1081332	0.001202	2.027891	0.0478205	0.507721
GO:0042093	T-helper cell differentiation	39	0.011883	8018071	0.008913	1.333240	0.0477541	0.507721
GO:1901722	regulation of cell proliferation involved in kidney development	14	0.004266	2305915	0.002563	1.664173	0.0478155	0.507721
GO:0046631	alpha-beta T cell activation	76	0.023157	17054708	0.018958	1.221471	0.0479502	0.508612
GO:0010092	specification of animal organ identity	17	0.005180	2955113	0.003285	1.576843	0.0480036	0.508691
GO:1904300	positive regulation of transcytosis	4	0.001219	370125	0.000411	2.962274	0.0482453	0.510764
GO:0051580	regulation of neurotransmitter uptake	14	0.004266	2310518	0.002568	1.660858	0.0484497	0.511952
GO:0060325	face morphogenesis	27	0.008227	5212277	0.005794	1.419875	0.048445	0.511952
GO:0050779	RNA destabilization	47	0.014321	9953014	0.011064	1.294366	0.0488873	0.516084
GO:0009217	purine deoxyribonucleoside triphosphate catabolic process	3	0.000914	222461	0.000247	3.696418	0.049083	0.517657
GO:0071353	cellular response to interleukin-4	17	0.005180	2965997	0.003297	1.571057	0.0493261	0.519728
GO:0031848	protection from non-homologous end joining at telomere	6	0.001828	714927	0.000795	2.300399	0.0495752	0.520135
GO:0045925	positive regulation of female receptivity	5	0.001523	538909	0.000599	2.543128	0.0495916	0.520135
GO:0048211	Golgi vesicle docking	3	0.000914	223426	0.000248	3.680453	0.0495991	0.520135
GO:0070253	somatostatin secretion	6	0.001828	714982	0.000795	2.300222	0.04959	0.520135
GO:2000654	regulation of cellular response to testosterone stimulus	5	0.001523	538584	0.000599	2.544663	0.0494884	0.520135
GO:0048293	regulation of isotype switching to IgE isotypes	10	0.003047	1486339	0.001652	1.844148	0.0497135	0.520792
GO:0061383	trabecula morphogenesis	23	0.007008	4310484	0.004792	1.462566	0.0497557	0.520792
GO:0043523	regulation of neuron apoptotic process	161	0.049055	38682519	0.042999	1.140840	0.0499229	0.52205
GO:0001955	blood vessel maturation	6	0.001828	717429	0.000797	2.292377	0.0502538	0.522078
GO:0002435	immune complex clearance by erythrocytes	3	0.000914	224645	0.000250	3.660481	0.050255	0.522078
GO:0009223	pyrimidine deoxyribonucleotide catabolic process	15	0.004570	2536102	0.002819	1.621206	0.0499753	0.522078
GO:0034421	post-translational protein acetylation	5	0.001523	540436	0.000601	2.535943	0.0500783	0.522078
GO:1900004	negative regulation of serine-type endopeptidase activity	3	0.000914	224645	0.000250	3.660481	0.050255	0.522078
GO:1900099	negative regulation of plasma cell differentiation	3	0.000914	224645	0.000250	3.660481	0.050255	0.522078
GO:1902572	negative regulation of serine-type peptidase activity	3	0.000914	224645	0.000250	3.660481	0.050255	0.522078
GO:2000142	regulation of DNA-templated transcription initiation	66	0.020110	14622742	0.016255	1.237168	0.050329	0.522358
GO:0120039	plasma membrane bounded cell projection morphogenesis	159	0.048446	38182057	0.042443	1.141436	0.0504026	0.522633
GO:0060163	subpallium neuron fate commitment	4	0.001219	375861	0.000418	2.917067	0.0504981	0.523134
GO:0071585	detoxification of cadmium ion	4	0.001219	376223	0.000418	2.914260	0.0506422	0.524137
GO:0045586	regulation of gamma-delta T cell differentiation	10	0.003047	1492311	0.001659	1.836768	0.0507942	0.52522
GO:0000288	nuclear-transcribed mRNA catabolic process, deadenylation-dependent decay	22	0.006703	4094410	0.004551	1.472804	0.0508607	0.525418
GO:0007029	endoplasmic reticulum organization	36	0.010969	7349614	0.008170	1.342616	0.0510262	0.52623
GO:0061179	negative regulation of insulin secretion involved in cellular response to glucose stimulus	8	0.002438	1096455	0.001219	1.999921	0.0510341	0.52623
GO:0098598	learned vocalization behavior or vocal learning	6	0.001828	720920	0.000801	2.281276	0.0512102	0.527555
GO:0045686	negative regulation of glial cell differentiation	22	0.006703	4099514	0.004557	1.470971	0.0514027	0.529047
GO:0034248	regulation of amide metabolic process	50	0.015235	10720481	0.011917	1.278408	0.0515159	0.529721
GO:0048278	vesicle docking	33	0.010055	6648170	0.007390	1.360585	0.0516316	0.530419
GO:0008016	regulation of heart contraction	118	0.035954	27723204	0.030817	1.166681	0.0518476	0.531163
GO:0031223	auditory behavior	8	0.002438	1100099	0.001223	1.993297	0.0518287	0.531163
GO:1904790	regulation of shelterin complex assembly	3	0.000914	227527	0.000253	3.614115	0.0518222	0.531163
GO:0055023	positive regulation of cardiac muscle tissue growth	25	0.007617	4789117	0.005324	1.430864	0.0519339	0.531556
GO:0035914	skeletal muscle cell differentiation	43	0.013102	9037557	0.010046	1.304161	0.0521855	0.533639
GO:0003185	sinoatrial valve morphogenesis	2	0.000609	100094	0.000111	5.476911	0.0524555	0.533702
GO:0003253	cardiac neural crest cell migration involved in outflow tract morphogenesis	8	0.002438	1102334	0.001225	1.989255	0.05232	0.533702
GO:0003357	noradrenergic neuron differentiation	9	0.002742	1300041	0.001445	1.897576	0.0524643	0.533702
GO:0006505	GPI anchor metabolic process	23	0.007008	4340334	0.004825	1.452508	0.0528429	0.533702
GO:0006506	GPI anchor biosynthetic process	23	0.007008	4340334	0.004825	1.452508	0.0528429	0.533702
GO:0009264	deoxyribonucleotide catabolic process	21	0.006399	3885442	0.004319	1.481469	0.0527187	0.533702
GO:0010631	epithelial cell migration	14	0.004266	2341402	0.002603	1.638950	0.0528565	0.533702
GO:0035883	enteroendocrine cell differentiation	10	0.003047	1501335	0.001669	1.825728	0.0524566	0.533702
GO:0035886	vascular associated smooth muscle cell differentiation	13	0.003961	2127982	0.002365	1.674515	0.0528651	0.533702
GO:0045663	positive regulation of myoblast differentiation	37	0.011274	7610167	0.008459	1.332666	0.0528287	0.533702
GO:0046386	deoxyribose phosphate catabolic process	21	0.006399	3885442	0.004319	1.481469	0.0527187	0.533702
GO:0051209	release of sequestered calcium ion into cytosol	36	0.010969	7370908	0.008193	1.338737	0.0527068	0.533702
GO:0061013	regulation of mRNA catabolic process	120	0.036563	28255255	0.031408	1.164115	0.0527624	0.533702
GO:0061053	somite development	12	0.003656	1916219	0.002130	1.716524	0.0527465	0.533702
GO:0035728	response to hepatocyte growth factor	12	0.003656	1918968	0.002133	1.714065	0.0531975	0.534364
GO:0055026	negative regulation of cardiac muscle tissue development	4	0.001219	382423	0.000425	2.867013	0.0531449	0.534364
GO:0060844	arterial endothelial cell fate commitment	2	0.000609	101011	0.000112	5.427190	0.0533058	0.534364
GO:0060846	blood vessel endothelial cell fate commitment	2	0.000609	101011	0.000112	5.427190	0.0533058	0.534364
GO:0090134	cell migration involved in mesendoderm migration	4	0.001219	382423	0.000425	2.867013	0.0531449	0.534364
GO:1901187	regulation of ephrin receptor signaling pathway	2	0.000609	101011	0.000112	5.427190	0.0533058	0.534364
GO:1901189	positive regulation of ephrin receptor signaling pathway	2	0.000609	101011	0.000112	5.427190	0.0533058	0.534364
GO:1902099	regulation of metaphase/anaphase transition of cell cycle	75	0.022852	16912346	0.018800	1.215545	0.053316	0.534364
GO:0002574	thrombocyte differentiation	3	0.000914	230733	0.000256	3.563898	0.0535932	0.535091
GO:0010717	regulation of epithelial to mesenchymal transition	86	0.026204	19671468	0.021867	1.198327	0.0536779	0.535091
GO:0010792	DNA double-strand break processing involved in repair via single-strand annealing	8	0.002438	1108373	0.001232	1.978417	0.0536624	0.535091
GO:0043363	nucleate erythrocyte differentiation	3	0.000914	230733	0.000256	3.563898	0.0535932	0.535091
GO:0060327	cytoplasmic actin-based contraction involved in cell motility	5	0.001523	550834	0.000612	2.488072	0.0534667	0.535091
GO:0061519	macrophage homeostasis	3	0.000914	230733	0.000256	3.563898	0.0535932	0.535091
GO:0050904	diapedesis	6	0.001828	730657	0.000812	2.250875	0.0539361	0.537182
GO:0002053	positive regulation of mesenchymal cell proliferation	29	0.008836	5737014	0.006377	1.385561	0.0539859	0.537196
GO:0061900	glial cell activation	27	0.008227	5272517	0.005861	1.403652	0.0540674	0.537525
GO:1900923	regulation of glycine import across plasma membrane	6	0.001828	731696	0.000813	2.247679	0.0542321	0.537716
GO:1900924	negative regulation of glycine import across plasma membrane	6	0.001828	731696	0.000813	2.247679	0.0542321	0.537716
GO:1905161	protein localization to phagocytic vesicle	2	0.000609	101913	0.000113	5.379156	0.054147	0.537716
GO:0009146	purine nucleoside triphosphate catabolic process	3	0.000914	232462	0.000258	3.537390	0.0545602	0.53909
GO:0009204	deoxyribonucleoside triphosphate catabolic process	3	0.000914	232462	0.000258	3.537390	0.0545602	0.53909
GO:0042551	neuron maturation	22	0.006703	4128551	0.004589	1.460625	0.0545649	0.53909
GO:0046643	regulation of gamma-delta T cell activation	10	0.003047	1512313	0.001681	1.812475	0.054527	0.53909
GO:0072720	response to dithiothreitol	3	0.000914	232829	0.000259	3.531814	0.0547665	0.540119
GO:1901532	regulation of hematopoietic progenitor cell differentiation	37	0.011274	7634202	0.008486	1.328470	0.0547449	0.540119
GO:0051962	positive regulation of nervous system development	148	0.045094	35477902	0.039437	1.143451	0.0548418	0.540382
GO:0003207	cardiac chamber formation	12	0.003656	1930699	0.002146	1.703650	0.0551516	0.540686
GO:0007387	anterior compartment pattern formation	2	0.000609	102998	0.000114	5.322491	0.055165	0.540686
GO:0007388	posterior compartment specification	2	0.000609	102998	0.000114	5.322491	0.055165	0.540686
GO:0010835	regulation of protein ADP-ribosylation	7	0.002133	921468	0.001024	2.082243	0.055061	0.540686
GO:0045604	regulation of epidermal cell differentiation	49	0.014930	10530949	0.011706	1.275388	0.055089	0.540686
GO:0072073	kidney epithelium development	53	0.016149	11507502	0.012792	1.262434	0.0551442	0.540686
GO:0034242	negative regulation of syncytium formation by plasma membrane fusion	37	0.011274	7640472	0.008493	1.327380	0.055253	0.54107
GO:0098908	regulation of neuronal action potential	5	0.001523	556500	0.000619	2.462740	0.0553678	0.541238
GO:1990504	dense core granule exocytosis	5	0.001523	556441	0.000619	2.463001	0.0553478	0.541238
GO:0048733	sebaceous gland development	11	0.003352	1723489	0.001916	1.749435	0.0554948	0.541276
GO:0070987	error-free translesion synthesis	5	0.001523	556867	0.000619	2.461117	0.0554922	0.541276
GO:1903566	positive regulation of protein localization to cilium	8	0.002438	1116564	0.001241	1.963903	0.055518	0.541276
GO:0060539	diaphragm development	8	0.002438	1118237	0.001243	1.960965	0.055902	0.544541
GO:0048858	cell projection morphogenesis	161	0.049055	38858441	0.043195	1.135675	0.0559999	0.545016
GO:0003211	cardiac ventricle formation	11	0.003352	1727388	0.001920	1.745486	0.0562004	0.546451
GO:0046888	negative regulation of hormone secretion	45	0.013711	9576399	0.010645	1.288024	0.0562458	0.546451
GO:0090336	positive regulation of brown fat cell differentiation	14	0.004266	2364482	0.002628	1.622952	0.0563243	0.546735
GO:0070482	response to oxygen levels	189	0.057587	46117239	0.051264	1.123343	0.0564166	0.547152
GO:0008594	photoreceptor cell morphogenesis	3	0.000914	236425	0.000263	3.478096	0.056808	0.547619
GO:0014857	regulation of skeletal muscle cell proliferation	14	0.004266	2367823	0.002632	1.620662	0.0568388	0.547619
GO:0021675	nerve development	40	0.012188	8377035	0.009312	1.308830	0.0567388	0.547619
GO:0021895	cerebral cortex neuron differentiation	15	0.004570	2584402	0.002873	1.590907	0.056786	0.547619
GO:0032095	regulation of response to food	16	0.004875	2802794	0.003116	1.564741	0.0567224	0.547619
GO:0034654	nucleobase-containing compound biosynthetic process	400	0.121877	101583145	0.112920	1.079325	0.0566765	0.547619
GO:0046078	dUMP metabolic process	7	0.002133	928496	0.001032	2.066482	0.0568596	0.547619
GO:0060644	mammary gland epithelial cell differentiation	15	0.004570	2584296	0.002873	1.590973	0.0567704	0.547619
GO:0048771	tissue remodeling	71	0.021633	15983411	0.017767	1.217594	0.0570198	0.548686
GO:0072683	T cell extravasation	5	0.001523	561777	0.000624	2.439606	0.0571729	0.549505
GO:0090310	negative regulation of DNA methylation-dependent heterochromatin formation	2	0.000609	105150	0.000117	5.213561	0.057204	0.549505
GO:0060074	synapse maturation	16	0.004875	2808095	0.003121	1.561787	0.0574725	0.551475
GO:1903062	regulation of reverse cholesterol transport	4	0.001219	392980	0.000437	2.789994	0.0575582	0.551475
GO:1903064	positive regulation of reverse cholesterol transport	4	0.001219	392980	0.000437	2.789994	0.0575582	0.551475
GO:0072284	metanephric S-shaped body morphogenesis	5	0.001523	563242	0.000626	2.433261	0.05768	0.552166
GO:0038003	G protein-coupled opioid receptor signaling pathway	8	0.002438	1127351	0.001253	1.945112	0.0580234	0.554495
GO:0070849	response to epidermal growth factor	44	0.013406	9358008	0.010402	1.288792	0.0580142	0.554495
GO:0001944	vasculature development	48	0.014625	10335725	0.011489	1.272958	0.0584957	0.556612
GO:0015691	cadmium ion transport	5	0.001523	565527	0.000629	2.423429	0.0584761	0.556612
GO:0061549	sympathetic ganglion development	10	0.003047	1531725	0.001703	1.789505	0.0583184	0.556612
GO:0070574	cadmium ion transmembrane transport	5	0.001523	565527	0.000629	2.423429	0.0584761	0.556612
GO:1903788	positive regulation of glutathione biosynthetic process	4	0.001219	395038	0.000439	2.775459	0.0584407	0.556612
GO:0003281	ventricular septum development	35	0.010664	7205858	0.008010	1.331362	0.0588077	0.558081
GO:0006405	RNA export from nucleus	57	0.017367	12544078	0.013944	1.245517	0.0587664	0.558081
GO:0046580	negative regulation of Ras protein signal transduction	21	0.006399	3938070	0.004378	1.461671	0.0588407	0.558081
GO:0097192	extrinsic apoptotic signaling pathway in absence of ligand	23	0.007008	4395037	0.004886	1.434429	0.0588513	0.558081
GO:0050901	leukocyte tethering or rolling	21	0.006399	3938686	0.004378	1.461442	0.0589152	0.55821
GO:0048813	dendrite morphogenesis	30	0.009141	6026785	0.006699	1.364424	0.0592473	0.560878
GO:0000466	maturation of 5.8S rRNA from tricistronic rRNA transcript (SSU-rRNA, 5.8S rRNA, LSU-rRNA)	6	0.001828	757555	0.000842	2.170955	0.061915	0.562272
GO:0002394	tolerance induction in gut-associated lymphoid tissue	7	0.002133	943480	0.001049	2.033663	0.0608145	0.562272
GO:0002401	tolerance induction in mucosal-associated lymphoid tissue	7	0.002133	943480	0.001049	2.033663	0.0608145	0.562272
GO:0002427	mucosal tolerance induction	7	0.002133	943480	0.001049	2.033663	0.0608145	0.562272
GO:0002462	tolerance induction to nonself antigen	7	0.002133	943480	0.001049	2.033663	0.0608145	0.562272
GO:0002926	tRNA wobble base 5-methoxycarbonylmethyl-2-thiouridinylation	4	0.001219	403140	0.000448	2.719680	0.0619847	0.562272
GO:0003214	cardiac left ventricle morphogenesis	15	0.004570	2617399	0.002909	1.570851	0.0617883	0.562272
GO:0003279	cardiac septum development	44	0.013406	9410035	0.010460	1.281667	0.0620686	0.562272
GO:0006120	mitochondrial electron transport, NADH to ubiquinone	25	0.007617	4871587	0.005415	1.406641	0.0605647	0.562272
GO:0006231	dTMP biosynthetic process	4	0.001219	404093	0.000449	2.713266	0.0624089	0.562272
GO:0006244	pyrimidine nucleotide catabolic process	16	0.004875	2833249	0.003149	1.547922	0.0611247	0.562272
GO:0006457	protein folding	125	0.038087	29714400	0.033030	1.153073	0.0604075	0.562272
GO:0006996	organelle organization	1049	0.319622	276159569	0.306978	1.041188	0.0607892	0.562272
GO:0007160	cell-matrix adhesion	63	0.019196	14049420	0.015617	1.229124	0.060254	0.562272
GO:0007379	segment specification	16	0.004875	2825800	0.003141	1.552002	0.0600271	0.562272
GO:0009177	pyrimidine deoxyribonucleoside monophosphate biosynthetic process	4	0.001219	404093	0.000449	2.713266	0.0624089	0.562272
GO:0010591	regulation of lamellipodium assembly	27	0.008227	5348877	0.005946	1.383614	0.06185	0.562272
GO:0010878	cholesterol storage	6	0.001828	759219	0.000844	2.166197	0.0624302	0.562272
GO:0014014	negative regulation of gliogenesis	26	0.007922	5113080	0.005684	1.393813	0.0615748	0.562272
GO:0015883	FAD transport	3	0.000914	244819	0.000272	3.358844	0.0617115	0.562272
GO:0021540	corpus callosum morphogenesis	9	0.002742	1339631	0.001489	1.841497	0.0608453	0.562272
GO:0030198	extracellular matrix organization	148	0.045094	35644927	0.039623	1.138093	0.0613122	0.562272
GO:0030316	osteoclast differentiation	29	0.008836	5807179	0.006455	1.368820	0.0607806	0.562272
GO:0035350	FAD transmembrane transport	3	0.000914	244819	0.000272	3.358844	0.0617115	0.562272
GO:0040018	positive regulation of multicellular organism growth	24	0.007313	4637221	0.005155	1.418624	0.0602184	0.562272
GO:0042249	establishment of planar polarity of embryonic epithelium	7	0.002133	947370	0.001053	2.025313	0.0618681	0.562272
GO:0042692	muscle cell differentiation	68	0.020719	15278960	0.016984	1.219913	0.0595009	0.562272
GO:0043062	extracellular structure organization	148	0.045094	35654928	0.039634	1.137774	0.0617171	0.562272
GO:0044269	glycerol ether catabolic process	6	0.001828	750839	0.000835	2.190373	0.0598609	0.562272
GO:0045656	negative regulation of monocyte differentiation	10	0.003047	1550223	0.001723	1.768152	0.0620874	0.562272
GO:0046174	polyol catabolic process	10	0.003047	1547391	0.001720	1.771388	0.0615004	0.562272
GO:0048384	retinoic acid receptor signaling pathway	18	0.005484	3281371	0.003648	1.503595	0.0615256	0.562272
GO:0048468	cell development	468	0.142596	119842596	0.133217	1.070406	0.0609314	0.562272
GO:0048640	negative regulation of developmental growth	62	0.018891	13799464	0.015339	1.231525	0.0601129	0.562272
GO:0050768	negative regulation of neurogenesis	87	0.026508	20090539	0.022333	1.186974	0.0623283	0.562272
GO:0051783	regulation of nuclear division	90	0.027422	20843793	0.023170	1.183531	0.0621079	0.562272
GO:0060022	hard palate development	7	0.002133	946805	0.001052	2.026521	0.0617144	0.562272
GO:0061309	cardiac neural crest cell development involved in outflow tract morphogenesis	10	0.003047	1545104	0.001718	1.774010	0.061029	0.562272
GO:0062234	platelet activating factor catabolic process	6	0.001828	750839	0.000835	2.190373	0.0598609	0.562272
GO:0070228	regulation of lymphocyte apoptotic process	46	0.014016	9868218	0.010969	1.277711	0.0599167	0.562272
GO:0070243	regulation of thymocyte apoptotic process	14	0.004266	2399108	0.002667	1.599528	0.0618121	0.562272
GO:0071031	nuclear mRNA surveillance of mRNA 3'-end processing	4	0.001219	400478	0.000445	2.737758	0.060808	0.562272
GO:0097150	neuronal stem cell population maintenance	29	0.008836	5820750	0.006470	1.365629	0.062162	0.562272
GO:0097237	cellular response to toxic substance	10	0.003047	1542976	0.001715	1.776456	0.0605925	0.562272
GO:0097500	receptor localization to non-motile cilium	6	0.001828	755444	0.000840	2.177021	0.0612649	0.562272
GO:0098927	vesicle-mediated transport between endosomal compartments	21	0.006399	3943645	0.004384	1.459604	0.0595172	0.562272
GO:0099011	neuronal dense core vesicle exocytosis	4	0.001219	400904	0.000446	2.734849	0.0609955	0.562272
GO:0099049	clathrin coat assembly involved in endocytosis	1	0.000305	17102	0.000019	16.027537	0.0604866	0.562272
GO:0120532	glycosaminoglycan-protein linkage region biosynthetic process	3	0.000914	246031	0.000273	3.342298	0.0624353	0.562272
GO:0140361	cyclic-GMP-AMP transmembrane import across plasma membrane	7	0.002133	941799	0.001047	2.037293	0.0603627	0.562272
GO:1901502	ether catabolic process	6	0.001828	750839	0.000835	2.190373	0.0598609	0.562272
GO:1901740	negative regulation of myoblast fusion	36	0.010969	7464003	0.008297	1.322039	0.0605319	0.562272
GO:1902742	apoptotic process involved in development	25	0.007617	4874020	0.005418	1.405939	0.0608338	0.562272
GO:1903371	regulation of endoplasmic reticulum tubular network organization	7	0.002133	946018	0.001052	2.028207	0.0615007	0.562272
GO:1904627	response to phorbol 13-acetate 12-myristate	12	0.003656	1960115	0.002179	1.678083	0.060262	0.562272
GO:1905512	regulation of short-term synaptic potentiation	2	0.000609	107793	0.000120	5.085728	0.0597436	0.562272
GO:1905513	negative regulation of short-term synaptic potentiation	2	0.000609	107793	0.000120	5.085728	0.0597436	0.562272
GO:2000557	regulation of immunoglobulin production in mucosal tissue	2	0.000609	110435	0.000123	4.964059	0.0623203	0.562272
GO:2000558	positive regulation of immunoglobulin production in mucosal tissue	2	0.000609	110435	0.000123	4.964059	0.0623203	0.562272
GO:2000698	positive regulation of epithelial cell differentiation involved in kidney development	7	0.002133	949018	0.001055	2.021796	0.0623178	0.562272
GO:0014044	Schwann cell development	14	0.004266	2403613	0.002672	1.596530	0.0625516	0.562863
GO:0007409	axonogenesis	102	0.031079	23894474	0.026561	1.170082	0.062624	0.563058
GO:0002292	T cell differentiation involved in immune response	43	0.013102	9175065	0.010199	1.284615	0.0626841	0.563098
GO:0033552	response to vitamin B3	5	0.001523	577725	0.000642	2.372261	0.0628315	0.563098
GO:0043387	mycotoxin catabolic process	4	0.001219	405039	0.000450	2.706929	0.0628315	0.563098
GO:0046223	aflatoxin catabolic process	4	0.001219	405039	0.000450	2.706929	0.0628315	0.563098
GO:0043502	regulation of muscle adaptation	58	0.017672	12852021	0.014286	1.237002	0.062897	0.56323
GO:0006406	mRNA export from nucleus	48	0.014625	10397119	0.011557	1.265441	0.0630841	0.563541
GO:0048536	spleen development	28	0.008531	5594247	0.006219	1.371924	0.0630408	0.563541
GO:0106071	positive regulation of adenylate cyclase-activating G protein-coupled receptor signaling pathway	6	0.001828	761180	0.000846	2.160616	0.0630407	0.563541
GO:0007064	mitotic sister chromatid cohesion	18	0.005484	3294582	0.003662	1.497566	0.0633641	0.563974
GO:0007493	endodermal cell fate determination	4	0.001219	405833	0.000451	2.701633	0.0631873	0.563974
GO:0017055	negative regulation of RNA polymerase II transcription preinitiation complex assembly	7	0.002133	952913	0.001059	2.013532	0.0633885	0.563974
GO:0031547	brain-derived neurotrophic factor receptor signaling pathway	7	0.002133	952828	0.001059	2.013711	0.063365	0.563974
GO:0061104	adrenal chromaffin cell differentiation	4	0.001219	406390	0.000452	2.697930	0.0634376	0.563974
GO:1904298	regulation of transcytosis	4	0.001219	405963	0.000451	2.700768	0.0632457	0.563974
GO:0018279	protein N-linked glycosylation via asparagine	21	0.006399	3976003	0.004420	1.447726	0.0635509	0.56453
GO:0006517	protein deglycosylation	15	0.004570	2629605	0.002923	1.563560	0.0637119	0.565507
GO:0070169	positive regulation of biomineral tissue development	35	0.010664	7260840	0.008071	1.321280	0.0637891	0.565739
GO:0033120	positive regulation of RNA splicing	32	0.009750	6546827	0.007277	1.339778	0.0638724	0.566026
GO:0060232	delamination	6	0.001828	763996	0.000849	2.152652	0.0639236	0.566027
GO:0014909	smooth muscle cell migration	12	0.003656	1981326	0.002202	1.660118	0.0641358	0.566164
GO:0021529	spinal cord oligodendrocyte cell differentiation	8	0.002438	1152515	0.001281	1.902642	0.0641415	0.566164
GO:0042026	protein refolding	17	0.005180	3077778	0.003421	1.513998	0.0644166	0.566164
GO:0043408	regulation of MAPK cascade	344	0.104814	87045796	0.096760	1.083239	0.0641186	0.566164
GO:0048520	positive regulation of behavior	20	0.006094	3754867	0.004174	1.459988	0.0644493	0.566164
GO:0071869	response to catecholamine	19	0.005789	3527801	0.003921	1.476261	0.0644335	0.566164
GO:0180010	co-transcriptional mRNA 3'-end processing, cleavage and polyadenylation pathway	10	0.003047	1560523	0.001735	1.756481	0.0642526	0.566164
GO:1901339	regulation of store-operated calcium channel activity	10	0.003047	1561007	0.001735	1.755937	0.0643555	0.566164
GO:1904291	positive regulation of mitotic DNA damage checkpoint	2	0.000609	112532	0.000125	4.871556	0.0643919	0.566164
GO:2000178	negative regulation of neural precursor cell proliferation	21	0.006399	3982258	0.004427	1.445452	0.064352	0.566164
GO:0035592	establishment of protein localization to extracellular region	66	0.020110	14861985	0.016521	1.217253	0.0645727	0.566508
GO:0050925	negative regulation of negative chemotaxis	2	0.000609	112732	0.000125	4.862913	0.0645906	0.566508
GO:0003198	epithelial to mesenchymal transition involved in endocardial cushion formation	15	0.004570	2637121	0.002931	1.559103	0.0649162	0.567137
GO:0038016	insulin receptor internalization	6	0.001828	767268	0.000853	2.143472	0.0649584	0.567137
GO:0051447	negative regulation of meiotic cell cycle	16	0.004875	2858644	0.003178	1.534170	0.0649691	0.567137
GO:0072175	epithelial tube formation	29	0.008836	5846883	0.006499	1.359525	0.0648846	0.567137
GO:0097403	cellular response to raffinose	5	0.001523	583299	0.000648	2.349592	0.0648809	0.567137
GO:1901545	response to raffinose	5	0.001523	583299	0.000648	2.349592	0.0648809	0.567137
GO:0003208	cardiac ventricle morphogenesis	31	0.009445	6323326	0.007029	1.343785	0.0652539	0.568729
GO:0006097	glyoxylate cycle	4	0.001219	410321	0.000456	2.672083	0.0652185	0.568729
GO:0021681	cerebellar granular layer development	4	0.001219	410726	0.000457	2.669448	0.0654035	0.569287
GO:0098743	cell aggregation	15	0.004570	2640241	0.002935	1.557261	0.0654206	0.569287
GO:0006102	isocitrate metabolic process	5	0.001523	585591	0.000651	2.340396	0.0657344	0.57157
GO:0006613	cotranslational protein targeting to membrane	20	0.006094	3765981	0.004186	1.455679	0.0659373	0.572885
GO:0045762	positive regulation of adenylate cyclase activity	12	0.003656	1992245	0.002215	1.651020	0.0661922	0.57465
GO:0032728	positive regulation of interferon-beta production	29	0.008836	5859767	0.006514	1.356536	0.0662573	0.574765
GO:0036315	cellular response to sterol	15	0.004570	2645955	0.002941	1.553898	0.0663511	0.575115
GO:0060900	embryonic camera-type eye formation	3	0.000914	252559	0.000281	3.255908	0.0664012	0.575115
GO:0036293	response to decreased oxygen levels	175	0.053321	42760807	0.047533	1.121775	0.0664932	0.575461
GO:0090646	mitochondrial tRNA processing	10	0.003047	1571239	0.001747	1.744502	0.0665561	0.575558
GO:0000082	G1/S transition of mitotic cell cycle	59	0.017977	13155005	0.014623	1.229348	0.0667787	0.576866
GO:0060840	artery development	39	0.011883	8255148	0.009176	1.294951	0.0668115	0.576866
GO:0001969	regulation of activation of membrane attack complex	6	0.001828	773357	0.000860	2.126596	0.0669102	0.577109
GO:0006402	mRNA catabolic process	84	0.025594	19415790	0.021583	1.185872	0.0669674	0.577109
GO:0060087	relaxation of vascular associated smooth muscle	6	0.001828	773621	0.000860	2.125870	0.0669956	0.577109
GO:0002086	diaphragm contraction	5	0.001523	589143	0.000655	2.326285	0.0670694	0.577296
GO:0034097	response to cytokine	335	0.102072	84773831	0.094234	1.083170	0.0671703	0.577717
GO:0045606	positive regulation of epidermal cell differentiation	21	0.006399	4005459	0.004452	1.437079	0.0673841	0.579107
GO:0010921	regulation of phosphatase activity	5	0.001523	590269	0.000656	2.321848	0.0674957	0.579169
GO:0032462	regulation of protein homooligomerization	3	0.000914	254257	0.000283	3.234164	0.0674513	0.579169
GO:0007088	regulation of mitotic nuclear division	79	0.024071	18168315	0.020196	1.191862	0.0677346	0.580544
GO:0030325	adrenal gland development	19	0.005789	3552124	0.003949	1.466153	0.0678322	0.580544
GO:0042297	vocal learning	5	0.001523	591242	0.000657	2.318027	0.0678654	0.580544
GO:0098596	imitative learning	5	0.001523	591242	0.000657	2.318027	0.0678654	0.580544
GO:0036017	response to erythropoietin	5	0.001523	592004	0.000658	2.315043	0.0681556	0.582335
GO:1904396	regulation of neuromuscular junction development	12	0.003656	2002589	0.002226	1.642491	0.0681797	0.582335
GO:0007530	sex determination	17	0.005180	3103350	0.003450	1.501523	0.0682662	0.582626
GO:0032714	negative regulation of interleukin-5 production	7	0.002133	970432	0.001079	1.977182	0.0683419	0.582824
GO:0001770	establishment of natural killer cell polarity	4	0.001219	417237	0.000464	2.627791	0.0684145	0.582994
GO:0006545	glycine biosynthetic process	4	0.001219	417932	0.000465	2.623421	0.0687401	0.585319
GO:0033628	regulation of cell adhesion mediated by integrin	32	0.009750	6595678	0.007332	1.329855	0.0688146	0.585505
GO:0002337	B-1a B cell differentiation	1	0.000305	20002	0.000022	13.703777	0.0703744	0.58562
GO:0003128	heart field specification	13	0.003961	2234573	0.002484	1.594639	0.0711604	0.58562
GO:0006749	glutathione metabolic process	32	0.009750	6620112	0.007359	1.324947	0.0713849	0.58562
GO:0007548	sex differentiation	20	0.006094	3806563	0.004231	1.440160	0.0715703	0.58562
GO:0009306	protein secretion	63	0.019196	14217234	0.015804	1.214616	0.071628	0.58562
GO:0009310	amine catabolic process	12	0.003656	2010034	0.002234	1.636408	0.0696339	0.58562
GO:0009637	response to blue light	4	0.001219	418504	0.000465	2.619836	0.0690086	0.58562
GO:0010918	positive regulation of mitochondrial membrane potential	6	0.001828	785710	0.000873	2.093161	0.0709738	0.58562
GO:0014072	response to isoquinoline alkaloid	15	0.004570	2675037	0.002974	1.537005	0.0712239	0.58562
GO:0014741	negative regulation of muscle hypertrophy	34	0.010360	7101738	0.007894	1.312284	0.0716785	0.58562
GO:0021773	striatal medium spiny neuron differentiation	3	0.000914	257694	0.000286	3.191028	0.0695999	0.58562
GO:0021869	forebrain ventricular zone progenitor cell division	9	0.002742	1384024	0.001538	1.782430	0.0712058	0.58562
GO:0030575	nuclear body organization	22	0.006703	4255956	0.004731	1.416900	0.0700713	0.58562
GO:0032411	positive regulation of transporter activity	22	0.006703	4260167	0.004736	1.415500	0.0706305	0.58562
GO:0032808	lacrimal gland development	8	0.002438	1176287	0.001308	1.864191	0.0702755	0.58562
GO:0032835	glomerulus development	15	0.004570	2664741	0.002962	1.542943	0.0694725	0.58562
GO:0035051	cardiocyte differentiation	36	0.010969	7569854	0.008415	1.303553	0.0704077	0.58562
GO:0035305	negative regulation of dephosphorylation	6	0.001828	787437	0.000875	2.088570	0.071553	0.58562
GO:0035863	dITP catabolic process	2	0.000609	119678	0.000133	4.580674	0.0716204	0.58562
GO:0042369	vitamin D catabolic process	4	0.001219	418885	0.000466	2.617453	0.0691878	0.58562
GO:0042402	biogenic amine catabolic process	12	0.003656	2010034	0.002234	1.636408	0.0696339	0.58562
GO:0042416	dopamine biosynthetic process	13	0.003961	2231732	0.002481	1.596669	0.0706255	0.58562
GO:0043278	response to morphine	15	0.004570	2675037	0.002974	1.537005	0.0712239	0.58562
GO:0043696	dedifferentiation	7	0.002133	980725	0.001090	1.956431	0.0713573	0.58562
GO:0043697	cell dedifferentiation	7	0.002133	980725	0.001090	1.956431	0.0713573	0.58562
GO:0044557	relaxation of smooth muscle	6	0.001828	783622	0.000871	2.098739	0.0702772	0.58562
GO:0044843	cell cycle G1/S phase transition	61	0.018586	13706152	0.015236	1.219911	0.0706951	0.58562
GO:0045668	negative regulation of osteoblast differentiation	37	0.011274	7801159	0.008672	1.300039	0.0694745	0.58562
GO:0048024	regulation of mRNA splicing, via spliceosome	78	0.023766	17949321	0.019952	1.191133	0.0697638	0.58562
GO:0048318	axial mesoderm development	7	0.002133	981532	0.001091	1.954822	0.071597	0.58562
GO:0051154	negative regulation of striated muscle cell differentiation	36	0.010969	7569993	0.008415	1.303529	0.0704214	0.58562
GO:0051598	meiotic recombination checkpoint signaling	5	0.001523	595733	0.000662	2.300552	0.0695859	0.58562
GO:0060128	corticotropin hormone secreting cell differentiation	4	0.001219	422794	0.000470	2.593253	0.07104	0.58562
GO:0060716	labyrinthine layer blood vessel development	18	0.005484	3348438	0.003722	1.473479	0.0712469	0.58562
GO:0061753	substrate localization to autophagosome	11	0.003352	1804810	0.002006	1.670609	0.071455	0.58562
GO:0071865	regulation of apoptotic process in bone marrow cell	7	0.002133	976793	0.001086	1.964306	0.0701962	0.58562
GO:0071866	negative regulation of apoptotic process in bone marrow cell	7	0.002133	976793	0.001086	1.964306	0.0701962	0.58562
GO:0097534	lymphoid lineage cell migration	1	0.000305	20002	0.000022	13.703777	0.0703744	0.58562
GO:0097535	lymphoid lineage cell migration into thymus	1	0.000305	20002	0.000022	13.703777	0.0703744	0.58562
GO:0097536	thymus epithelium morphogenesis	1	0.000305	20002	0.000022	13.703777	0.0703744	0.58562
GO:0098856	intestinal lipid absorption	10	0.003047	1586717	0.001764	1.727485	0.0699752	0.58562
GO:1901381	positive regulation of potassium ion transmembrane transport	16	0.004875	2897647	0.003221	1.513520	0.0711856	0.58562
GO:1901652	response to peptide	338	0.102986	85634275	0.095191	1.081889	0.0690983	0.58562
GO:1902350	cellular response to chloroquine	3	0.000914	260923	0.000290	3.151538	0.0716463	0.58562
GO:1903538	regulation of meiotic cell cycle process involved in oocyte maturation	3	0.000914	260080	0.000289	3.161753	0.0711094	0.58562
GO:1903706	regulation of hemopoiesis	262	0.079829	65609671	0.072932	1.094579	0.0700736	0.58562
GO:1904049	negative regulation of spontaneous neurotransmitter secretion	1	0.000305	20215	0.000022	13.559384	0.0710966	0.58562
GO:1904735	regulation of fatty acid beta-oxidation using acyl-CoA dehydrogenase	4	0.001219	422372	0.000470	2.595844	0.0708388	0.58562
GO:1904736	negative regulation of fatty acid beta-oxidation using acyl-CoA dehydrogenase	4	0.001219	422372	0.000470	2.595844	0.0708388	0.58562
GO:1905298	regulation of intestinal epithelial cell development	3	0.000914	260923	0.000290	3.151538	0.0716463	0.58562
GO:1905300	positive regulation of intestinal epithelial cell development	3	0.000914	260923	0.000290	3.151538	0.0716463	0.58562
GO:2000106	regulation of leukocyte apoptotic process	65	0.019805	14699152	0.016340	1.212090	0.0704153	0.58562
GO:2000136	regulation of cell proliferation involved in heart morphogenesis	17	0.005180	3109880	0.003457	1.498370	0.0692735	0.58562
GO:2000679	positive regulation of transcription regulatory region DNA binding	8	0.002438	1174943	0.001306	1.866323	0.0699195	0.58562
GO:0090262	regulation of transcription-coupled nucleotide-excision repair	2	0.000609	119823	0.000133	4.575131	0.0717697	0.585934
GO:0003266	regulation of secondary heart field cardioblast proliferation	11	0.003352	1807992	0.002010	1.667669	0.0721333	0.588469
GO:0002244	hematopoietic progenitor cell differentiation	66	0.020110	14977761	0.016649	1.207844	0.0724397	0.589236
GO:0010909	positive regulation of heparan sulfate proteoglycan biosynthetic process	7	0.002133	984263	0.001094	1.949398	0.0724117	0.589236
GO:0055005	ventricular cardiac myofibril assembly	4	0.001219	425707	0.000473	2.575508	0.0724366	0.589236
GO:1904100	positive regulation of protein O-linked glycosylation	7	0.002133	984263	0.001094	1.949398	0.0724117	0.589236
GO:0043488	regulation of mRNA stability	108	0.032907	25614743	0.028473	1.155706	0.0725659	0.58983
GO:0033353	S-adenosylmethionine cycle	5	0.001523	603748	0.000671	2.270011	0.0727159	0.590196
GO:0071774	response to fibroblast growth factor	34	0.010360	7111768	0.007905	1.310434	0.0727172	0.590196
GO:0007638	mechanosensory behavior	9	0.002742	1391266	0.001547	1.773152	0.0729936	0.591184
GO:0010948	negative regulation of cell cycle process	172	0.052407	42139653	0.046842	1.118797	0.0729706	0.591184
GO:1904860	DNA synthesis involved in mitotic DNA replication	2	0.000609	121013	0.000135	4.530140	0.0729988	0.591184
GO:0043335	protein unfolding	11	0.003352	1812347	0.002015	1.663662	0.0730681	0.591313
GO:0034398	telomere tethering at nuclear periphery	4	0.001219	427209	0.000475	2.566453	0.0731621	0.591643
GO:0061966	establishment of left/right asymmetry	8	0.002438	1187407	0.001320	1.846733	0.0732635	0.592031
GO:0002524	hypersensitivity	8	0.002438	1188119	0.001321	1.845626	0.0734574	0.59296
GO:0006665	sphingolipid metabolic process	74	0.022547	17000077	0.018897	1.193149	0.0735042	0.59296
GO:2000609	regulation of thyroid hormone generation	7	0.002133	988011	0.001098	1.942003	0.0735387	0.59296
GO:0000973	post-transcriptional tethering of RNA polymerase II gene DNA at nuclear periphery	6	0.001828	793714	0.000882	2.072053	0.0736809	0.593244
GO:0019674	NAD+ metabolic process	29	0.008836	5926257	0.006588	1.341316	0.0736663	0.593244
GO:0051170	import into nucleus	69	0.021024	15747914	0.017505	1.200991	0.0737676	0.593511
GO:0003289	atrial septum primum morphogenesis	6	0.001828	794475	0.000883	2.070069	0.0739413	0.594047
GO:0097601	retina blood vessel maintenance	3	0.000914	264428	0.000294	3.109765	0.0738978	0.594047
GO:0097491	sympathetic neuron projection guidance	5	0.001523	607344	0.000675	2.256571	0.0741448	0.595251
GO:0045646	regulation of erythrocyte differentiation	40	0.012188	8578176	0.009535	1.278141	0.0743327	0.596328
GO:0034587	piRNA processing	11	0.003352	1819294	0.002022	1.657309	0.0745752	0.596559
GO:0035583	sequestering of TGFbeta in extracellular matrix	6	0.001828	795961	0.000885	2.066204	0.0744514	0.596559
GO:0060390	regulation of SMAD protein signal transduction	50	0.015235	11030415	0.012261	1.242487	0.0745766	0.596559
GO:2000670	positive regulation of dendritic cell apoptotic process	7	0.002133	991292	0.001102	1.935576	0.0745338	0.596559
GO:0019243	methylglyoxal catabolic process to D-lactate via S-lactoyl-glutathione	5	0.001523	608839	0.000677	2.251030	0.0747433	0.597462
GO:0048585	negative regulation of response to stimulus	818	0.249238	214414673	0.238343	1.045713	0.0748314	0.597735
GO:0150054	regulation of postsynaptic neurotransmitter receptor diffusion trapping	3	0.000914	266159	0.000296	3.089540	0.0750213	0.598821
GO:0002461	tolerance induction dependent upon immune response	7	0.002133	996055	0.001107	1.926320	0.0759924	0.600977
GO:0006601	creatine biosynthetic process	4	0.001219	432633	0.000481	2.534277	0.0758129	0.600977
GO:0010288	response to lead ion	19	0.005789	3606298	0.004009	1.444128	0.0758346	0.600977
GO:0010840	regulation of circadian sleep/wake cycle, wakefulness	5	0.001523	612045	0.000680	2.239238	0.0760357	0.600977
GO:0030308	negative regulation of cell growth	108	0.032907	25679227	0.028545	1.152804	0.0761175	0.600977
GO:0044027	negative regulation of gene expression via chromosomal CpG island methylation	11	0.003352	1826173	0.002030	1.651066	0.0760868	0.600977
GO:0045988	negative regulation of striated muscle contraction	6	0.001828	800623	0.000890	2.054172	0.0760644	0.600977
GO:0046688	response to copper ion	21	0.006399	4063478	0.004517	1.416560	0.0753914	0.600977
GO:0048852	diencephalon morphogenesis	2	0.000609	123382	0.000137	4.443159	0.0754657	0.600977
GO:0051048	negative regulation of secretion	83	0.025289	19312316	0.021468	1.178033	0.076158	0.600977
GO:0060633	negative regulation of transcription initiation by RNA polymerase II	14	0.004266	2477777	0.002754	1.548744	0.0755826	0.600977
GO:1903660	negative regulation of complement-dependent cytotoxicity	5	0.001523	611105	0.000679	2.242683	0.0756555	0.600977
GO:1990442	intrinsic apoptotic signaling pathway in response to nitrosative stress	3	0.000914	266967	0.000297	3.080189	0.0755483	0.600977
GO:1990874	vascular associated smooth muscle cell proliferation	3	0.000914	266967	0.000297	3.080189	0.0755483	0.600977
GO:2000352	negative regulation of endothelial cell apoptotic process	24	0.007313	4767020	0.005299	1.379996	0.0761441	0.600977
GO:2000648	positive regulation of stem cell proliferation	17	0.005180	3152207	0.003504	1.478250	0.0760449	0.600977
GO:0140694	membraneless organelle assembly	155	0.047227	37800120	0.042019	1.123964	0.0762918	0.601604
GO:0045022	early endosome to late endosome transport	18	0.005484	3381552	0.003759	1.459050	0.0764074	0.601662
GO:2000036	regulation of stem cell population maintenance	46	0.014016	10066971	0.011190	1.252486	0.0764075	0.601662
GO:0002573	myeloid leukocyte differentiation	86	0.026204	20092463	0.022335	1.173219	0.0774262	0.603673
GO:0007265	Ras protein signal transduction	43	0.013102	9335462	0.010377	1.262543	0.0767649	0.603673
GO:0010985	negative regulation of lipoprotein particle clearance	11	0.003352	1829580	0.002034	1.647992	0.0768426	0.603673
GO:0030501	positive regulation of bone mineralization	32	0.009750	6674062	0.007419	1.314236	0.0772959	0.603673
GO:0032414	positive regulation of ion transmembrane transporter activity	19	0.005789	3616830	0.004020	1.439923	0.0774605	0.603673
GO:0034517	ribophagy	2	0.000609	124959	0.000139	4.387086	0.0771225	0.603673
GO:0043921	host-mediated perturbation of viral transcription	23	0.007008	4541117	0.005048	1.388286	0.0772123	0.603673
GO:0048687	positive regulation of sprouting of injured axon	5	0.001523	615591	0.000684	2.226340	0.0774791	0.603673
GO:0050684	regulation of mRNA processing	98	0.029860	23146432	0.025730	1.160528	0.0774504	0.603673
GO:0051851	host-mediated perturbation of symbiont process	55	0.016758	12296313	0.013669	1.226031	0.0769741	0.603673
GO:0062009	secondary palate development	17	0.005180	3157681	0.003510	1.475687	0.0769515	0.603673
GO:0071692	protein localization to extracellular region	65	0.019805	14793963	0.016445	1.204322	0.0772768	0.603673
GO:0072148	epithelial cell fate commitment	11	0.003352	1832197	0.002037	1.645638	0.0774263	0.603673
GO:0106022	positive regulation of vesicle docking	2	0.000609	125141	0.000139	4.380706	0.0773144	0.603673
GO:2000143	negative regulation of DNA-templated transcription initiation	14	0.004266	2487778	0.002765	1.542518	0.0774649	0.603673
GO:0002862	negative regulation of inflammatory response to antigenic stimulus	25	0.007617	5015180	0.005575	1.366366	0.077918	0.606198
GO:0003309	type B pancreatic cell differentiation	7	0.002133	1002767	0.001115	1.913426	0.078076	0.606198
GO:0006398	mRNA 3'-end processing by stem-loop binding and cleavage	5	0.001523	617305	0.000686	2.220158	0.0781821	0.606198
GO:0006425	glutaminyl-tRNA aminoacylation	2	0.000609	126120	0.000140	4.346701	0.0783495	0.606198
GO:0009159	deoxyribonucleoside monophosphate catabolic process	12	0.003656	2052057	0.002281	1.602897	0.0782174	0.606198
GO:0038202	TORC1 signaling	16	0.004875	2939181	0.003267	1.492132	0.0782271	0.606198
GO:0071772	response to BMP	23	0.007008	4549007	0.005057	1.385878	0.0783029	0.606198
GO:0071773	cellular response to BMP stimulus	23	0.007008	4549007	0.005057	1.385878	0.0783029	0.606198
GO:0141201	pyroptotic cell death	4	0.001219	437265	0.000486	2.507431	0.0781144	0.606198
GO:1902349	response to chloroquine	3	0.000914	270924	0.000301	3.035201	0.0781529	0.606198
GO:0045229	external encapsulating structure organization	148	0.045094	36035267	0.040057	1.125765	0.0786543	0.608132
GO:0032696	negative regulation of interleukin-13 production	7	0.002133	1005199	0.001117	1.908797	0.0788391	0.609136
GO:0042475	odontogenesis of dentin-containing tooth	46	0.014016	10094288	0.011221	1.249096	0.0789018	0.609196
GO:0120036	plasma membrane bounded cell projection organization	456	0.138940	117358151	0.130455	1.065038	0.0791077	0.610362
GO:0010984	regulation of lipoprotein particle clearance	17	0.005180	3171286	0.003525	1.469357	0.0792353	0.610921
GO:0045823	positive regulation of heart contraction	33	0.010055	6932480	0.007706	1.304785	0.0793375	0.611284
GO:0035246	peptidyl-arginine N-methylation	3	0.000914	273005	0.000303	3.012065	0.0795382	0.611476
GO:0044788	host-mediated perturbation of viral process	48	0.014625	10592577	0.011775	1.242091	0.0794228	0.611476
GO:0045577	regulation of B cell differentiation	29	0.008836	5976098	0.006643	1.330130	0.0795828	0.611476
GO:0061101	neuroendocrine cell differentiation	8	0.002438	1209947	0.001345	1.812330	0.0795525	0.611476
GO:2001260	regulation of semaphorin-plexin signaling pathway	5	0.001523	621430	0.000691	2.205421	0.0798879	0.613395
GO:0006907	pinocytosis	14	0.004266	2501786	0.002781	1.533881	0.080152	0.614998
GO:0003339	regulation of mesenchymal to epithelial transition involved in metanephros morphogenesis	8	0.002438	1212659	0.001348	1.808277	0.0803301	0.615362
GO:0042755	eating behavior	24	0.007313	4798248	0.005334	1.371015	0.0803659	0.615362
GO:0051661	maintenance of centrosome location	4	0.001219	441579	0.000491	2.482935	0.080289	0.615362
GO:0001702	gastrulation with mouth forming second	11	0.003352	1847518	0.002054	1.631991	0.0808994	0.616893
GO:0060538	skeletal muscle organ development	17	0.005180	3180670	0.003536	1.465022	0.0808362	0.616893
GO:0090183	regulation of kidney development	25	0.007617	5037487	0.005600	1.360316	0.0808883	0.616893
GO:0099069	synaptic vesicle tethering involved in synaptic vesicle exocytosis	3	0.000914	274794	0.000305	2.992456	0.0807376	0.616893
GO:1904056	positive regulation of cholangiocyte proliferation	3	0.000914	274917	0.000306	2.991117	0.0808204	0.616893
GO:2000772	regulation of cellular senescence	32	0.009750	6704902	0.007453	1.308191	0.0808224	0.616893
GO:1901988	negative regulation of cell cycle phase transition	147	0.044790	35826273	0.039824	1.124681	0.0811246	0.618185
GO:0000578	embryonic axis specification	20	0.006094	3877106	0.004310	1.413956	0.0821195	0.618934
GO:0001714	endodermal cell fate specification	8	0.002438	1219102	0.001355	1.798720	0.0821957	0.618934
GO:0002065	columnar/cuboidal epithelial cell differentiation	34	0.010360	7197086	0.008000	1.294899	0.0819806	0.618934
GO:0002568	somatic diversification of T cell receptor genes	7	0.002133	1015310	0.001129	1.889788	0.0820581	0.618934
GO:0002681	somatic recombination of T cell receptor gene segments	7	0.002133	1015310	0.001129	1.889788	0.0820581	0.618934
GO:0009894	regulation of catabolic process	523	0.159354	135361960	0.150468	1.059056	0.0816306	0.618934
GO:0021637	trigeminal nerve structural organization	5	0.001523	627346	0.000697	2.184623	0.0823688	0.618934
GO:0033152	immunoglobulin V(D)J recombination	13	0.003961	2289822	0.002545	1.556164	0.0820897	0.618934
GO:0033153	T cell receptor V(D)J recombination	7	0.002133	1015310	0.001129	1.889788	0.0820581	0.618934
GO:0034154	toll-like receptor 7 signaling pathway	4	0.001219	445566	0.000495	2.460717	0.0823252	0.618934
GO:0042117	monocyte activation	11	0.003352	1850400	0.002057	1.629449	0.0815634	0.618934
GO:0043603	amide metabolic process	193	0.058806	47817896	0.053154	1.106319	0.0817009	0.618934
GO:0046073	dTMP metabolic process	6	0.001828	815633	0.000907	2.016370	0.0813914	0.618934
GO:0051961	negative regulation of nervous system development	89	0.027118	20927191	0.023263	1.165716	0.0821183	0.618934
GO:0060017	parathyroid gland development	6	0.001828	818397	0.000910	2.009560	0.0823944	0.618934
GO:0070302	regulation of stress-activated protein kinase signaling cascade	32	0.009750	6716145	0.007466	1.306001	0.082135	0.618934
GO:0071918	urea transmembrane transport	4	0.001219	445582	0.000495	2.460629	0.0823334	0.618934
GO:1902262	apoptotic process involved in blood vessel morphogenesis	6	0.001828	817193	0.000908	2.012521	0.0819567	0.618934
GO:1902732	positive regulation of chondrocyte proliferation	7	0.002133	1013152	0.001126	1.893813	0.0813648	0.618934
GO:1903524	positive regulation of blood circulation	34	0.010360	7192261	0.007995	1.295768	0.0814362	0.618934
GO:2000016	negative regulation of determination of dorsal identity	3	0.000914	276968	0.000308	2.968967	0.0822057	0.618934
GO:1900223	positive regulation of amyloid-beta clearance	7	0.002133	1016913	0.001130	1.886809	0.0825753	0.619873
GO:0035726	common myeloid progenitor cell proliferation	10	0.003047	1641375	0.001825	1.669959	0.0829239	0.622069
GO:0045786	negative regulation of cell cycle	216	0.065814	53875150	0.059888	1.098953	0.0831097	0.622201
GO:0061157	mRNA destabilization	44	0.013406	9645645	0.010722	1.250360	0.0830098	0.622201
GO:1903441	protein localization to ciliary membrane	9	0.002742	1430172	0.001590	1.724916	0.0830684	0.622201
GO:0006491	N-glycan processing	23	0.007008	4583912	0.005095	1.375325	0.0832519	0.622426
GO:1902745	positive regulation of lamellipodium organization	27	0.008227	5528773	0.006146	1.338593	0.0832346	0.622426
GO:0032486	Rap protein signal transduction	16	0.004875	2968888	0.003300	1.477202	0.0835334	0.62369
GO:2000725	regulation of cardiac muscle cell differentiation	12	0.003656	2076531	0.002308	1.584005	0.083512	0.62369
GO:0045647	negative regulation of erythrocyte differentiation	13	0.003961	2298649	0.002555	1.550188	0.083929	0.626222
GO:0001783	B cell apoptotic process	7	0.002133	1023012	0.001137	1.875560	0.0845601	0.626285
GO:0003359	noradrenergic neuron fate commitment	3	0.000914	281452	0.000313	2.921666	0.0852698	0.626285
GO:0006543	L-glutamine catabolic process	3	0.000914	281569	0.000313	2.920452	0.0853504	0.626285
GO:0007343	egg activation	2	0.000609	132199	0.000147	4.146823	0.0848723	0.626285
GO:0007400	neuroblast fate determination	3	0.000914	281452	0.000313	2.921666	0.0852698	0.626285
GO:0008050	female courtship behavior	3	0.000914	279900	0.000311	2.937867	0.0842038	0.626285
GO:0010625	positive regulation of Schwann cell proliferation	3	0.000914	281611	0.000313	2.920017	0.0853794	0.626285
GO:0010950	positive regulation of endopeptidase activity	8	0.002438	1229710	0.001367	1.783204	0.0853224	0.626285
GO:0014015	positive regulation of gliogenesis	44	0.013406	9665964	0.010745	1.247732	0.0850206	0.626285
GO:0021779	oligodendrocyte cell fate commitment	3	0.000914	281452	0.000313	2.921666	0.0852698	0.626285
GO:0030578	PML body organization	10	0.003047	1647746	0.001832	1.663502	0.0845222	0.626285
GO:0030835	negative regulation of actin filament depolymerization	31	0.009445	6502764	0.007228	1.306705	0.0854051	0.626285
GO:0033045	regulation of sister chromatid segregation	79	0.024071	18426233	0.020483	1.175180	0.0848418	0.626285
GO:0048710	regulation of astrocyte differentiation	24	0.007313	4826957	0.005366	1.362861	0.0843836	0.626285
GO:0055088	lipid homeostasis	88	0.026813	20701974	0.023012	1.165157	0.0840706	0.626285
GO:0060165	regulation of timing of subpallium neuron differentiation	3	0.000914	281452	0.000313	2.921666	0.0852698	0.626285
GO:0061100	lung neuroendocrine cell differentiation	3	0.000914	281452	0.000313	2.921666	0.0852698	0.626285
GO:0061102	stomach neuroendocrine cell differentiation	3	0.000914	281452	0.000313	2.921666	0.0852698	0.626285
GO:0061103	carotid body glomus cell differentiation	3	0.000914	281452	0.000313	2.921666	0.0852698	0.626285
GO:0071103	DNA conformation change	21	0.006399	4126626	0.004587	1.394883	0.0848087	0.626285
GO:0071259	cellular response to magnetism	3	0.000914	281452	0.000313	2.921666	0.0852698	0.626285
GO:0110091	negative regulation of hippocampal neuron apoptotic process	3	0.000914	281013	0.000312	2.926231	0.0849677	0.626285
GO:0110154	RNA decapping	17	0.005180	3204939	0.003563	1.453928	0.085074	0.626285
GO:1905207	regulation of cardiocyte differentiation	20	0.006094	3896640	0.004331	1.406868	0.0852131	0.626285
GO:2000232	regulation of rRNA processing	17	0.005180	3202286	0.003560	1.455132	0.0846039	0.626285
GO:2000481	positive regulation of cAMP-dependent protein kinase activity	7	0.002133	1022024	0.001136	1.877373	0.0842368	0.626285
GO:0006769	nicotinamide metabolic process	4	0.001219	452680	0.000503	2.422046	0.0860209	0.626808
GO:0007035	vacuolar acidification	23	0.007008	4603710	0.005117	1.369410	0.0861497	0.626808
GO:0007492	endoderm development	25	0.007617	5071596	0.005638	1.351167	0.085576	0.626808
GO:0009176	pyrimidine deoxyribonucleoside monophosphate metabolic process	7	0.002133	1027330	0.001142	1.867677	0.0859818	0.626808
GO:0017148	negative regulation of translation	92	0.028032	21754580	0.024182	1.159180	0.0862672	0.626808
GO:0032968	positive regulation of transcription elongation by RNA polymerase II	36	0.010969	7715972	0.008577	1.278868	0.0858301	0.626808
GO:0042749	regulation of circadian sleep/wake cycle	14	0.004266	2530453	0.002813	1.516504	0.0858355	0.626808
GO:0045636	positive regulation of melanocyte differentiation	7	0.002133	1026208	0.001141	1.869719	0.0856111	0.626808
GO:0046460	neutral lipid biosynthetic process	18	0.005484	3440631	0.003825	1.433997	0.0862173	0.626808
GO:0046463	acylglycerol biosynthetic process	18	0.005484	3440631	0.003825	1.433997	0.0862173	0.626808
GO:0051310	metaphase chromosome alignment	46	0.014016	10170766	0.011306	1.239704	0.0861867	0.626808
GO:0071449	cellular response to lipid hydroperoxide	2	0.000609	133032	0.000148	4.120857	0.0857786	0.626808
GO:0180055	response to metal ion starvation	11	0.003352	1868211	0.002077	1.613914	0.0857418	0.626808
GO:1990090	cellular response to nerve growth factor stimulus	31	0.009445	6508645	0.007235	1.305524	0.0861296	0.626808
GO:0014842	regulation of skeletal muscle satellite cell proliferation	11	0.003352	1871274	0.002080	1.611273	0.0864734	0.627894
GO:1990089	response to nerve growth factor	32	0.009750	6753105	0.007507	1.298854	0.0865523	0.628056
GO:0060368	regulation of Fc receptor mediated stimulatory signaling pathway	16	0.004875	2985974	0.003319	1.468749	0.086688	0.62863
GO:0003162	atrioventricular node development	5	0.001523	637684	0.000709	2.149207	0.086801	0.629038
GO:2000078	positive regulation of type B pancreatic cell development	5	0.001523	637958	0.000709	2.148284	0.0869201	0.62949
GO:0150052	regulation of postsynapse assembly	27	0.008227	5557134	0.006177	1.331762	0.0870109	0.629737
GO:0043084	penile erection	4	0.001219	454793	0.000506	2.410793	0.0871339	0.630215
GO:0032979	protein insertion into mitochondrial inner membrane from matrix	10	0.003047	1659634	0.001845	1.651587	0.0875546	0.632439
GO:0035278	miRNA-mediated gene silencing by inhibition of translation	11	0.003352	1875775	0.002085	1.607406	0.0875553	0.632439
GO:0035385	Roundabout signaling pathway	5	0.001523	639769	0.000711	2.142202	0.0877097	0.632956
GO:0070252	actin-mediated cell contraction	29	0.008836	6040840	0.006715	1.315874	0.087741	0.632956
GO:0001963	synaptic transmission, dopaminergic	8	0.002438	1238968	0.001377	1.769879	0.0881074	0.63313
GO:0010808	positive regulation of synaptic vesicle priming	2	0.000609	135142	0.000150	4.056518	0.0880873	0.63313
GO:0032237	activation of store-operated calcium channel activity	8	0.002438	1238398	0.001377	1.770694	0.0879345	0.63313
GO:0048143	astrocyte activation	17	0.005180	3221333	0.003581	1.446529	0.0880165	0.63313
GO:0051283	negative regulation of sequestering of calcium ion	36	0.010969	7735973	0.008599	1.275561	0.0881073	0.63313
GO:0061670	evoked neurotransmitter secretion	2	0.000609	135142	0.000150	4.056518	0.0880873	0.63313
GO:0007190	activation of adenylate cyclase activity	9	0.002742	1450191	0.001612	1.701105	0.0885619	0.633523
GO:0021799	cerebral cortex radially oriented cell migration	13	0.003961	2319720	0.002579	1.536107	0.088424	0.633523
GO:0031281	positive regulation of cyclase activity	12	0.003656	2098936	0.002333	1.567097	0.0885507	0.633523
GO:0042997	negative regulation of Golgi to plasma membrane protein transport	8	0.002438	1239717	0.001378	1.768810	0.088335	0.633523
GO:0048791	calcium ion-regulated exocytosis of neurotransmitter	8	0.002438	1239433	0.001378	1.769215	0.0882487	0.633523
GO:0060414	aorta smooth muscle tissue morphogenesis	5	0.001523	641302	0.000713	2.137082	0.088381	0.633523
GO:0097154	GABAergic neuron differentiation	8	0.002438	1240435	0.001379	1.767786	0.0885535	0.633523
GO:0003358	noradrenergic neuron development	6	0.001828	835478	0.000929	1.968475	0.0887447	0.634251
GO:1990548	mitochondrial FAD transmembrane transport	2	0.000609	135770	0.000151	4.037754	0.088778	0.634251
GO:0002097	tRNA wobble base modification	19	0.005789	3689403	0.004101	1.411599	0.0892935	0.636165
GO:0046632	alpha-beta T cell differentiation	57	0.017367	12939799	0.014384	1.207427	0.0893894	0.636165
GO:0048712	negative regulation of astrocyte differentiation	9	0.002742	1453144	0.001615	1.697648	0.08939	0.636165
GO:0070124	mitochondrial translational initiation	2	0.000609	136237	0.000151	4.023913	0.0892927	0.636165
GO:0071378	cellular response to growth hormone stimulus	3	0.000914	287145	0.000319	2.863741	0.089229	0.636165
GO:1902809	regulation of skeletal muscle fiber differentiation	6	0.001828	837037	0.000930	1.964809	0.0893373	0.636165
GO:0071870	cellular response to catecholamine stimulus	17	0.005180	3229448	0.003590	1.442894	0.0894969	0.636518
GO:0060391	positive regulation of SMAD protein signal transduction	33	0.010055	7020739	0.007804	1.288382	0.0897031	0.637576
GO:0031579	membrane raft organization	24	0.007313	4864418	0.005407	1.352365	0.0898244	0.638029
GO:0003011	involuntary skeletal muscle contraction	5	0.001523	644819	0.000717	2.125425	0.0899312	0.638352
GO:0036498	IRE1-mediated unfolded protein response	7	0.002133	1039275	0.001155	1.846211	0.089985	0.638352
GO:0001823	mesonephros development	14	0.004266	2551644	0.002836	1.503909	0.0901966	0.639445
GO:0033299	secretion of lysosomal enzymes	7	0.002133	1040569	0.001157	1.843915	0.0904248	0.639836
GO:1903861	positive regulation of dendrite extension	14	0.004266	2552283	0.002837	1.503533	0.0903303	0.639836
GO:2000323	negative regulation of nuclear receptor-mediated glucocorticoid signaling pathway	8	0.002438	1246414	0.001386	1.759306	0.0903852	0.639836
GO:0021543	pallium development	6	0.001828	840349	0.000934	1.957065	0.0906033	0.64069
GO:0032528	microvillus organization	9	0.002742	1457676	0.001620	1.692370	0.0906698	0.640752
GO:0002154	thyroid hormone receptor signaling pathway	3	0.000914	289901	0.000322	2.836516	0.0911729	0.642026
GO:0002157	positive regulation of thyroid hormone receptor signaling pathway	3	0.000914	289901	0.000322	2.836516	0.0911729	0.642026
GO:0015791	polyol transmembrane transport	6	0.001828	841682	0.000936	1.953966	0.0911155	0.642026
GO:0090108	positive regulation of high-density lipoprotein particle assembly	5	0.001523	647668	0.000720	2.116076	0.0911972	0.642026
GO:0180012	co-transcriptional RNA 3'-end processing, cleavage and polyadenylation pathway	10	0.003047	1672729	0.001859	1.638657	0.0909698	0.642026
GO:1901341	positive regulation of store-operated calcium channel activity	8	0.002438	1248399	0.001388	1.756509	0.0909981	0.642026
GO:0001947	heart looping	46	0.014016	10223098	0.011364	1.233358	0.0914312	0.643265
GO:2001262	positive regulation of semaphorin-plexin signaling pathway	3	0.000914	290457	0.000323	2.831086	0.0915672	0.643814
GO:0042762	regulation of sulfur metabolic process	11	0.003352	1892686	0.002104	1.593044	0.0916942	0.643891
GO:0051549	positive regulation of keratinocyte migration	12	0.003656	2112417	0.002348	1.557096	0.091671	0.643891
GO:0048227	plasma membrane to endosome transport	11	0.003352	1893383	0.002105	1.592458	0.0918673	0.64429
GO:0048642	negative regulation of skeletal muscle tissue development	4	0.001219	463604	0.000515	2.364975	0.0918497	0.64429
GO:0000963	mitochondrial RNA processing	16	0.004875	3014562	0.003351	1.454821	0.0921349	0.644944
GO:0042403	thyroid hormone metabolic process	13	0.003961	2336611	0.002597	1.525003	0.0921336	0.644944
GO:0140053	mitochondrial gene expression	16	0.004875	3014562	0.003351	1.454821	0.0921349	0.644944
GO:0045989	positive regulation of striated muscle contraction	11	0.003352	1894928	0.002106	1.591159	0.0922517	0.645354
GO:0007062	sister chromatid cohesion	36	0.010969	7772960	0.008640	1.269491	0.0924258	0.646063
GO:0032332	positive regulation of chondrocyte differentiation	21	0.006399	4175012	0.004641	1.378717	0.0925277	0.646063
GO:1904628	cellular response to phorbol 13-acetate 12-myristate	10	0.003047	1678491	0.001866	1.633032	0.0924974	0.646063
GO:0043392	negative regulation of DNA binding	14	0.004266	2563019	0.002849	1.497235	0.0925938	0.646118
GO:0015986	proton motive force-driven ATP synthesis	38	0.011578	8264998	0.009187	1.260244	0.0927763	0.646985
GO:0009896	positive regulation of catabolic process	279	0.085009	70721447	0.078614	1.081351	0.093033	0.648368
GO:0034504	protein localization to nucleus	98	0.029860	23392912	0.026004	1.148300	0.0932195	0.64926
GO:0070305	response to cGMP	10	0.003047	1681706	0.001869	1.629910	0.0933564	0.649805
GO:0016050	vesicle organization	189	0.057587	47028469	0.052277	1.101577	0.0935521	0.650759
GO:1902074	response to salt	16	0.004875	3022960	0.003360	1.450779	0.0937751	0.651902
GO:0007229	integrin-mediated signaling pathway	60	0.018282	13743693	0.015277	1.196634	0.0940165	0.651945
GO:0048675	axon extension	29	0.008836	6087312	0.006767	1.305828	0.0939311	0.651945
GO:1905564	positive regulation of vascular endothelial cell proliferation	17	0.005180	3253499	0.003617	1.432227	0.0939777	0.651945
GO:2000625	regulation of miRNA catabolic process	8	0.002438	1257969	0.001398	1.743146	0.0939866	0.651945
GO:0099050	vesicle scission	1	0.000305	27103	0.000030	10.113380	0.094149	0.652049
GO:0110090	positive regulation of hippocampal neuron apoptotic process	1	0.000305	27103	0.000030	10.113380	0.094149	0.652049
GO:0062043	positive regulation of cardiac epithelial to mesenchymal transition	13	0.003961	2346329	0.002608	1.518687	0.0943108	0.652762
GO:0061469	regulation of type B pancreatic cell proliferation	13	0.003961	2346805	0.002609	1.518379	0.0944182	0.653098
GO:0032836	glomerular basement membrane development	12	0.003656	2125193	0.002362	1.547735	0.0946894	0.654567
GO:0043299	leukocyte degranulation	21	0.006399	4189570	0.004657	1.373927	0.0949363	0.655864
GO:0035050	embryonic heart tube development	24	0.007313	4903397	0.005451	1.341615	0.0957257	0.657435
GO:0038179	neurotrophin signaling pathway	21	0.006399	4193272	0.004661	1.372714	0.0955552	0.657435
GO:0038183	bile acid signaling pathway	6	0.001828	853059	0.000948	1.927906	0.0955513	0.657435
GO:0044344	cellular response to fibroblast growth factor stimulus	27	0.008227	5616102	0.006243	1.317779	0.0952245	0.657435
GO:0045682	regulation of epidermis development	53	0.016149	12007945	0.013348	1.209820	0.0957562	0.657435
GO:0051311	meiotic metaphase chromosome alignment	5	0.001523	657188	0.000731	2.085423	0.095494	0.657435
GO:0070528	protein kinase C signaling	5	0.001523	657228	0.000731	2.085296	0.0955122	0.657435
GO:0120221	maintenance of ciliary planar beating movement pattern	2	0.000609	141939	0.000158	3.862264	0.0956472	0.657435
GO:1903522	regulation of blood circulation	145	0.044180	35581951	0.039553	1.116997	0.0957476	0.657435
GO:1903859	regulation of dendrite extension	14	0.004266	2576893	0.002864	1.489174	0.0955708	0.657435
GO:0071453	cellular response to oxygen levels	97	0.029555	23175648	0.025762	1.147238	0.0959345	0.658252
GO:0051697	protein delipidation	4	0.001219	471395	0.000524	2.325888	0.0961186	0.659108
GO:0060966	regulation of gene silencing by regulatory ncRNA	31	0.009445	6587782	0.007323	1.289841	0.0962842	0.659835
GO:0033278	cell proliferation in midbrain	4	0.001219	472552	0.000525	2.320193	0.0967604	0.661872
GO:0042976	activation of Janus kinase activity	5	0.001523	659739	0.000733	2.077359	0.0966625	0.661872
GO:0072537	fibroblast activation	9	0.002742	1478708	0.001644	1.668299	0.0967494	0.661872
GO:0007156	homophilic cell-cell adhesion	54	0.016453	12270130	0.013639	1.206308	0.0969308	0.662221
GO:0070670	response to interleukin-4	18	0.005484	3500169	0.003891	1.409604	0.0968947	0.662221
GO:2000649	regulation of sodium ion transmembrane transporter activity	6	0.001828	857116	0.000953	1.918781	0.0971606	0.663382
GO:0032786	positive regulation of DNA-templated transcription, elongation	42	0.012797	9290090	0.010327	1.239205	0.0974502	0.664951
GO:0071362	cellular response to ether	13	0.003961	2360432	0.002624	1.509613	0.0975261	0.66506
GO:0032096	negative regulation of response to food	12	0.003656	2138653	0.002377	1.537994	0.097934	0.666204
GO:0032099	negative regulation of appetite	12	0.003656	2138653	0.002377	1.537994	0.097934	0.666204
GO:0032108	negative regulation of response to nutrient levels	12	0.003656	2138653	0.002377	1.537994	0.097934	0.666204
GO:0034213	quinolinate catabolic process	2	0.000609	143828	0.000160	3.811538	0.0977801	0.666204
GO:0060428	lung epithelium development	13	0.003961	2362813	0.002626	1.508092	0.0980754	0.666757
GO:0032379	positive regulation of intracellular lipid transport	3	0.000914	299650	0.000333	2.744231	0.0981883	0.666795
GO:1901701	cellular response to oxygen-containing compound	431	0.131322	111299481	0.123720	1.061446	0.0982012	0.666795
GO:0034162	toll-like receptor 9 signaling pathway	9	0.002742	1484444	0.001650	1.661852	0.0984475	0.667847
GO:0048846	axon extension involved in axon guidance	9	0.002742	1484744	0.001650	1.661516	0.0985368	0.667847
GO:1902284	neuron projection extension involved in neuron projection guidance	9	0.002742	1484744	0.001650	1.661516	0.0985368	0.667847
GO:0002098	tRNA wobble uridine modification	12	0.003656	2141620	0.002381	1.535863	0.0986581	0.667854
GO:0072132	mesenchyme morphogenesis	22	0.006703	4447385	0.004944	1.355912	0.0986221	0.667854
GO:0045056	transcytosis	15	0.004570	2818884	0.003133	1.458572	0.098755	0.667859
GO:1903929	primary palate development	3	0.000914	300458	0.000334	2.736851	0.0987793	0.667859
GO:0050765	negative regulation of phagocytosis	20	0.006094	3977663	0.004422	1.378211	0.0988536	0.667954
GO:0006470	protein dephosphorylation	61	0.018586	14050103	0.015618	1.190047	0.0989969	0.668109
GO:0051547	regulation of keratinocyte migration	14	0.004266	2592282	0.002882	1.480333	0.0989413	0.668109
GO:0006172	ADP biosynthetic process	3	0.000914	300855	0.000334	2.733240	0.0990702	0.668197
GO:0021785	branchiomotor neuron axon guidance	8	0.002438	1274419	0.001417	1.720646	0.099253	0.668617
GO:1905167	positive regulation of lysosomal protein catabolic process	4	0.001219	476907	0.000530	2.299005	0.0991942	0.668617
GO:0001880	Mullerian duct regression	5	0.001523	665771	0.000740	2.058538	0.0994544	0.668994
GO:0050855	regulation of B cell receptor signaling pathway	20	0.006094	3981396	0.004426	1.376919	0.0995136	0.668994
GO:0060973	cell migration involved in heart development	16	0.004875	3051815	0.003392	1.437062	0.0995502	0.668994
GO:0090306	meiotic spindle assembly	14	0.004266	2594334	0.002884	1.479162	0.0993962	0.668994
GO:0016071	mRNA metabolic process	321	0.097806	82038886	0.091194	1.072504	0.100211	0.669379
GO:0021877	forebrain neuron fate commitment	7	0.002133	1067650	0.001187	1.797144	0.0999065	0.669379
GO:0030388	fructose 1,6-bisphosphate metabolic process	5	0.001523	666835	0.000741	2.055253	0.0999511	0.669379
GO:0031589	cell-substrate adhesion	90	0.027422	21438749	0.023831	1.150686	0.100142	0.669379
GO:0032098	regulation of appetite	16	0.004875	3054885	0.003396	1.435618	0.100177	0.669379
GO:0032252	secretory granule localization	11	0.003352	1925636	0.002141	1.565785	0.100093	0.669379
GO:0038034	signal transduction in absence of ligand	24	0.007313	4930428	0.005481	1.334260	0.0999627	0.669379
GO:0042220	response to cocaine	32	0.009750	6857617	0.007623	1.279059	0.0999017	0.669379
GO:0060385	axonogenesis involved in innervation	12	0.003656	2147721	0.002387	1.531500	0.100157	0.669379
GO:1905165	regulation of lysosomal protein catabolic process	7	0.002133	1068007	0.001187	1.796543	0.100035	0.669379
GO:0071364	cellular response to epidermal growth factor stimulus	40	0.012188	8821018	0.009805	1.242954	0.100283	0.669456
GO:0002332	transitional stage B cell differentiation	4	0.001219	481774	0.000536	2.275780	0.101947	0.669927
GO:0003205	cardiac chamber development	9	0.002742	1494748	0.001662	1.650396	0.101541	0.669927
GO:0003226	right ventricular compact myocardium morphogenesis	4	0.001219	479137	0.000533	2.288305	0.100451	0.669927
GO:0003231	cardiac ventricle development	9	0.002742	1494748	0.001662	1.650396	0.101541	0.669927
GO:0007217	tachykinin receptor signaling pathway	7	0.002133	1072796	0.001193	1.788523	0.101767	0.669927
GO:0009247	glycolipid biosynthetic process	46	0.014016	10313315	0.011464	1.222569	0.100975	0.669927
GO:0017145	stem cell division	21	0.006399	4226652	0.004698	1.361873	0.101252	0.669927
GO:0030328	prenylcysteine catabolic process	2	0.000609	147399	0.000164	3.719197	0.101849	0.669927
GO:0030512	negative regulation of transforming growth factor beta receptor signaling pathway	63	0.019196	14584529	0.016212	1.184028	0.101745	0.669927
GO:0032417	positive regulation of sodium:proton antiporter activity	2	0.000609	147866	0.000164	3.707451	0.102384	0.669927
GO:0033005	positive regulation of mast cell activation	7	0.002133	1074445	0.001194	1.785778	0.102368	0.669927
GO:0035019	somatic stem cell population maintenance	33	0.010055	7110352	0.007904	1.272145	0.101123	0.669927
GO:0036294	cellular response to decreased oxygen levels	87	0.026508	20694874	0.023004	1.152312	0.102011	0.669927
GO:0043367	CD4-positive, alpha-beta T cell differentiation	42	0.012797	9319098	0.010359	1.235347	0.100749	0.669927
GO:0045634	regulation of melanocyte differentiation	7	0.002133	1070555	0.001190	1.792267	0.100955	0.669927
GO:0046105	thymidine biosynthetic process	4	0.001219	482579	0.000536	2.271984	0.102406	0.669927
GO:0046120	deoxyribonucleoside biosynthetic process	4	0.001219	482579	0.000536	2.271984	0.102406	0.669927
GO:0046126	pyrimidine deoxyribonucleoside biosynthetic process	4	0.001219	482579	0.000536	2.271984	0.102406	0.669927
GO:0050774	negative regulation of dendrite morphogenesis	12	0.003656	2155681	0.002396	1.525845	0.102133	0.669927
GO:0051693	actin filament capping	26	0.007922	5420590	0.006026	1.314742	0.101802	0.669927
GO:0051784	negative regulation of nuclear division	34	0.010360	7363041	0.008185	1.265713	0.102242	0.669927
GO:0061205	paramesonephric duct development	5	0.001523	671052	0.000746	2.042338	0.101932	0.669927
GO:0071140	resolution of mitotic recombination intermediates	4	0.001219	480354	0.000534	2.282508	0.10114	0.669927
GO:0090103	cochlea morphogenesis	18	0.005484	3520203	0.003913	1.401582	0.100667	0.669927
GO:0120229	protein localization to motile cilium	5	0.001523	670481	0.000745	2.044077	0.101662	0.669927
GO:1902746	regulation of lens fiber cell differentiation	16	0.004875	3056940	0.003398	1.434653	0.100599	0.669927
GO:1903373	positive regulation of endoplasmic reticulum tubular network organization	6	0.001828	867741	0.000965	1.895286	0.101443	0.669927
GO:1904304	regulation of gastro-intestinal system smooth muscle contraction	4	0.001219	482198	0.000536	2.273779	0.102189	0.669927
GO:1904306	positive regulation of gastro-intestinal system smooth muscle contraction	4	0.001219	482198	0.000536	2.273779	0.102189	0.669927
GO:1904936	interneuron migration	6	0.001828	869324	0.000966	1.891835	0.102089	0.669927
GO:1904978	regulation of endosome organization	4	0.001219	482515	0.000536	2.272285	0.10237	0.669927
GO:2000015	regulation of determination of dorsal identity	6	0.001828	867518	0.000964	1.895774	0.101352	0.669927
GO:2000322	regulation of nuclear receptor-mediated glucocorticoid signaling pathway	8	0.002438	1282528	0.001426	1.709767	0.101909	0.669927
GO:2000677	regulation of transcription regulatory region DNA binding	12	0.003656	2155572	0.002396	1.525922	0.102106	0.669927
GO:0031124	mRNA 3'-end processing	24	0.007313	4946428	0.005498	1.329944	0.102527	0.670319
GO:0048745	smooth muscle tissue development	20	0.006094	3998910	0.004445	1.370888	0.102648	0.670321
GO:1905906	regulation of amyloid fibril formation	14	0.004266	2608573	0.002900	1.471088	0.102588	0.670321
GO:0007521	muscle cell fate determination	4	0.001219	483252	0.000537	2.268820	0.10279	0.670858
GO:0009394	2'-deoxyribonucleotide metabolic process	30	0.009141	6394590	0.007108	1.285945	0.103051	0.671372
GO:0016197	endosomal transport	152	0.046313	37534423	0.041723	1.110012	0.103136	0.671372
GO:0070100	negative regulation of chemokine-mediated signaling pathway	6	0.001828	871963	0.000969	1.886109	0.103172	0.671372
GO:0072021	ascending thin limb development	3	0.000914	306235	0.000340	2.685222	0.103046	0.671372
GO:0072218	metanephric ascending thin limb development	3	0.000914	306235	0.000340	2.685222	0.103046	0.671372
GO:0006590	thyroid hormone generation	11	0.003352	1938954	0.002155	1.555030	0.103612	0.673336
GO:0021549	cerebellum development	34	0.010360	7375990	0.008199	1.263491	0.10395	0.673336
GO:0060542	regulation of strand invasion	2	0.000609	149604	0.000166	3.664380	0.104384	0.673336
GO:0090335	regulation of brown fat cell differentiation	19	0.005789	3769347	0.004190	1.381660	0.103614	0.673336
GO:0098530	positive regulation of strand invasion	2	0.000609	149604	0.000166	3.664380	0.104384	0.673336
GO:0120031	plasma membrane bounded cell projection assembly	201	0.061243	50393522	0.056017	1.093289	0.104247	0.673336
GO:0141137	positive regulation of gene expression, epigenetic	46	0.014016	10342779	0.011497	1.219086	0.104232	0.673336
GO:1902528	regulation of protein linear polyubiquitination	1	0.000305	30216	0.000034	9.071450	0.104379	0.673336
GO:1902530	positive regulation of protein linear polyubiquitination	1	0.000305	30216	0.000034	9.071450	0.104379	0.673336
GO:1903382	negative regulation of endoplasmic reticulum stress-induced neuron intrinsic apoptotic signaling pathway	1	0.000305	30216	0.000034	9.071450	0.104379	0.673336
GO:1903564	regulation of protein localization to cilium	10	0.003047	1720225	0.001912	1.593413	0.104015	0.673336
GO:1904979	negative regulation of endosome organization	1	0.000305	30216	0.000034	9.071450	0.104379	0.673336
GO:1905281	positive regulation of retrograde transport, endosome to Golgi	1	0.000305	30216	0.000034	9.071450	0.104379	0.673336
GO:1905365	regulation of intralumenal vesicle formation	1	0.000305	30216	0.000034	9.071450	0.104379	0.673336
GO:1905366	negative regulation of intralumenal vesicle formation	1	0.000305	30216	0.000034	9.071450	0.104379	0.673336
GO:0002761	regulation of myeloid leukocyte differentiation	82	0.024985	19448644	0.021619	1.155682	0.104636	0.67457
GO:0042273	ribosomal large subunit biogenesis	35	0.010664	7632471	0.008484	1.256946	0.105461	0.678312
GO:1902850	microtubule cytoskeleton organization involved in mitosis	82	0.024985	19457264	0.021629	1.155170	0.105339	0.678312
GO:1904353	regulation of telomere capping	16	0.004875	3079795	0.003423	1.424006	0.105356	0.678312
GO:2000242	negative regulation of reproductive process	37	0.011274	8123797	0.009030	1.248407	0.105434	0.678312
GO:0001768	establishment of T cell polarity	7	0.002133	1083258	0.001204	1.771250	0.105609	0.678868
GO:0048857	neural nucleus development	52	0.015844	11856731	0.013180	1.202132	0.105798	0.679693
GO:0005976	polysaccharide metabolic process	44	0.013406	9860322	0.010961	1.223137	0.105962	0.680083
GO:0006412	translation	167	0.050884	41504461	0.046136	1.102898	0.105981	0.680083
GO:0003131	mesodermal-endodermal cell signaling	3	0.000914	310662	0.000345	2.646957	0.106365	0.68215
GO:0009136	purine nucleoside diphosphate biosynthetic process	3	0.000914	310856	0.000346	2.645305	0.106511	0.6823
GO:0009180	purine ribonucleoside diphosphate biosynthetic process	3	0.000914	310856	0.000346	2.645305	0.106511	0.6823
GO:0002254	kinin cascade	5	0.001523	681565	0.000758	2.010835	0.106954	0.683111
GO:0002353	plasma kallikrein-kinin cascade	5	0.001523	681565	0.000758	2.010835	0.106954	0.683111
GO:0009058	biosynthetic process	1004	0.305911	266142666	0.295844	1.034029	0.106911	0.683111
GO:0043473	pigmentation	35	0.010664	7643323	0.008496	1.255161	0.106896	0.683111
GO:0050769	positive regulation of neurogenesis	124	0.037782	30309243	0.033692	1.121399	0.107007	0.683111
GO:0097410	hippocampal interneuron differentiation	2	0.000609	151699	0.000169	3.613774	0.106808	0.683111
GO:0000183	rDNA heterochromatin formation	8	0.002438	1298465	0.001443	1.688781	0.107243	0.683347
GO:0010045	response to nickel cation	4	0.001219	491004	0.000546	2.233000	0.107264	0.683347
GO:0072207	metanephric epithelium development	11	0.003352	1952325	0.002170	1.544380	0.107218	0.683347
GO:1902140	response to inositol	5	0.001523	682262	0.000758	2.008781	0.107291	0.683347
GO:0007032	endosome organization	56	0.017063	12879086	0.014316	1.191837	0.107579	0.684793
GO:0043312	neutrophil degranulation	4	0.001219	492041	0.000547	2.228294	0.107869	0.686242
GO:0050905	neuromuscular process	72	0.021938	16936414	0.018826	1.165265	0.107994	0.686643
GO:0003163	sinoatrial node development	8	0.002438	1301911	0.001447	1.684311	0.108417	0.688936
GO:0030299	intestinal cholesterol absorption	7	0.002133	1091356	0.001213	1.758107	0.108634	0.689599
GO:0180057	protein post-translational transfer of dolichol-linked oligosaccharide	2	0.000609	153331	0.000170	3.575310	0.108707	0.689599
GO:1902459	positive regulation of stem cell population maintenance	27	0.008227	5706065	0.006343	1.297002	0.108706	0.689599
GO:0010728	regulation of hydrogen peroxide biosynthetic process	7	0.002133	1092201	0.001214	1.756747	0.108953	0.690761
GO:0021983	pituitary gland development	22	0.006703	4508148	0.005011	1.337637	0.109049	0.690974
GO:0030323	respiratory tube development	12	0.003656	2183102	0.002427	1.506680	0.109118	0.691018
GO:2000672	negative regulation of motor neuron apoptotic process	7	0.002133	1092848	0.001215	1.755707	0.109197	0.691124
GO:0001808	negative regulation of type IV hypersensitivity	2	0.000609	153829	0.000171	3.563736	0.109289	0.69131
GO:0034501	protein localization to kinetochore	12	0.003656	2184515	0.002428	1.505705	0.109485	0.691683
GO:0071344	diphosphate metabolic process	6	0.001828	887193	0.000986	1.853732	0.109535	0.691683
GO:1903083	protein localization to condensed chromosome	12	0.003656	2184515	0.002428	1.505705	0.109485	0.691683
GO:0008356	asymmetric cell division	8	0.002438	1306099	0.001452	1.678911	0.109852	0.692111
GO:0030854	positive regulation of granulocyte differentiation	8	0.002438	1306070	0.001452	1.678948	0.109842	0.692111
GO:0032780	negative regulation of ATP-dependent activity	14	0.004266	2639453	0.002934	1.453877	0.10972	0.692111
GO:0061364	apoptotic process involved in luteolysis	3	0.000914	315118	0.000350	2.609527	0.109747	0.692111
GO:0008611	ether lipid biosynthetic process	11	0.003352	1962729	0.002182	1.536194	0.110073	0.692717
GO:0046504	glycerol ether biosynthetic process	11	0.003352	1962729	0.002182	1.536194	0.110073	0.692717
GO:0045822	negative regulation of heart contraction	15	0.004570	2871707	0.003192	1.431742	0.110314	0.692984
GO:0060676	ureteric bud formation	7	0.002133	1095668	0.001218	1.751188	0.110264	0.692984
GO:1904906	positive regulation of endothelial cell-matrix adhesion	6	0.001828	889147	0.000988	1.849658	0.110365	0.692984
GO:1905907	negative regulation of amyloid fibril formation	10	0.003047	1741547	0.001936	1.573905	0.110204	0.692984
GO:0031453	positive regulation of heterochromatin formation	3	0.000914	316247	0.000352	2.600211	0.11061	0.693346
GO:0035026	leading edge cell differentiation	5	0.001523	688822	0.000766	1.989650	0.11049	0.693346
GO:0120263	positive regulation of heterochromatin organization	3	0.000914	316247	0.000352	2.600211	0.11061	0.693346
GO:2000504	positive regulation of blood vessel remodeling	3	0.000914	317267	0.000353	2.591851	0.111393	0.697856
GO:0001886	endothelial cell morphogenesis	10	0.003047	1746385	0.001941	1.569545	0.111637	0.698125
GO:0003026	regulation of systemic arterial blood pressure by aortic arch baroreceptor feedback	2	0.000609	155746	0.000173	3.519871	0.111534	0.698125
GO:0035910	ascending aorta morphogenesis	9	0.002742	1527544	0.001698	1.614963	0.11175	0.698125
GO:0045815	transcription initiation-coupled chromatin remodeling	41	0.012492	9162200	0.010185	1.226585	0.111649	0.698125
GO:0051016	barbed-end actin filament capping	19	0.005789	3811576	0.004237	1.366352	0.111727	0.698125
GO:0042981	regulation of apoptotic process	700	0.213285	184023123	0.204560	1.042652	0.112087	0.699834
GO:0021985	neurohypophysis development	3	0.000914	318335	0.000354	2.583156	0.112214	0.69984
GO:0060260	regulation of transcription initiation by RNA polymerase II	57	0.017367	13176042	0.014646	1.185779	0.112199	0.69984
GO:0009125	nucleoside monophosphate catabolic process	14	0.004266	2650360	0.002946	1.447894	0.112308	0.700035
GO:0006396	RNA processing	447	0.136197	115990206	0.128934	1.056331	0.11264	0.701104
GO:0018394	peptidyl-lysine acetylation	11	0.003352	1972506	0.002193	1.528580	0.112796	0.701104
GO:0033631	cell-cell adhesion mediated by integrin	11	0.003352	1972502	0.002193	1.528583	0.112795	0.701104
GO:0034105	positive regulation of tissue remodeling	9	0.002742	1530438	0.001701	1.611909	0.112678	0.701104
GO:1900038	negative regulation of cellular response to hypoxia	8	0.002438	1314493	0.001461	1.668190	0.11276	0.701104
GO:0014075	response to amine	26	0.007922	5490841	0.006104	1.297921	0.112936	0.70158
GO:0001967	suckling behavior	9	0.002742	1534039	0.001705	1.608125	0.113838	0.701804
GO:0009116	nucleoside metabolic process	32	0.009750	6955029	0.007731	1.261144	0.113502	0.701804
GO:0016579	protein deubiquitination	60	0.018282	13943705	0.015500	1.179470	0.113152	0.701804
GO:0030263	apoptotic chromosome condensation	5	0.001523	695496	0.000773	1.970557	0.113791	0.701804
GO:0032232	negative regulation of actin filament bundle assembly	18	0.005484	3584858	0.003985	1.376304	0.113462	0.701804
GO:0038184	adenylate cyclase-activating G protein-coupled bile acid receptor signaling pathway	5	0.001523	694849	0.000772	1.972392	0.113469	0.701804
GO:0045687	positive regulation of glial cell differentiation	30	0.009141	6465545	0.007187	1.271832	0.113438	0.701804
GO:0045838	positive regulation of membrane potential	10	0.003047	1752670	0.001948	1.563916	0.113514	0.701804
GO:0060999	positive regulation of dendritic spine development	22	0.006703	4534128	0.005040	1.329972	0.113709	0.701804
GO:0098885	modification of postsynaptic actin cytoskeleton	9	0.002742	1534100	0.001705	1.608061	0.113857	0.701804
GO:1900037	regulation of cellular response to hypoxia	13	0.003961	2426581	0.002697	1.468460	0.113486	0.701804
GO:1901620	regulation of smoothened signaling pathway involved in dorsal/ventral neural tube patterning	1	0.000305	33055	0.000037	8.292329	0.113608	0.701804
GO:1901621	negative regulation of smoothened signaling pathway involved in dorsal/ventral neural tube patterning	1	0.000305	33055	0.000037	8.292329	0.113608	0.701804
GO:2000740	negative regulation of mesenchymal stem cell differentiation	6	0.001828	896361	0.000996	1.834772	0.11346	0.701804
GO:1902220	positive regulation of intrinsic apoptotic signaling pathway in response to osmotic stress	2	0.000609	158006	0.000176	3.469526	0.114196	0.703313
GO:1903531	negative regulation of secretion by cell	75	0.022852	17771092	0.019754	1.156807	0.114229	0.703313
GO:0009785	blue light signaling pathway	3	0.000914	321109	0.000357	2.560840	0.114358	0.70333
GO:0071483	cellular response to blue light	3	0.000914	321109	0.000357	2.560840	0.114358	0.70333
GO:0007018	microtubule-based movement	222	0.067642	56128909	0.062393	1.084127	0.114544	0.703689
GO:1901888	regulation of cell junction assembly	151	0.046009	37461513	0.041642	1.104855	0.114509	0.703689
GO:0002063	chondrocyte development	18	0.005484	3593212	0.003994	1.373104	0.115184	0.703798
GO:0002115	store-operated calcium entry	9	0.002742	1538828	0.001711	1.603120	0.11539	0.703798
GO:0002763	positive regulation of myeloid leukocyte differentiation	43	0.013102	9689645	0.010771	1.216394	0.115349	0.703798
GO:0010908	regulation of heparan sulfate proteoglycan biosynthetic process	7	0.002133	1109359	0.001233	1.729576	0.115525	0.703798
GO:0015840	urea transport	4	0.001219	503845	0.000560	2.176089	0.114863	0.703798
GO:0031283	negative regulation of guanylate cyclase activity	1	0.000305	33599	0.000037	8.158069	0.115365	0.703798
GO:0031339	negative regulation of vesicle fusion	4	0.001219	504389	0.000561	2.173742	0.11519	0.703798
GO:0035973	aggrephagy	9	0.002742	1539362	0.001711	1.602564	0.115564	0.703798
GO:0048524	positive regulation of viral process	42	0.012797	9436263	0.010489	1.220009	0.114825	0.703798
GO:0051030	snRNA transport	6	0.001828	899544	0.001000	1.828279	0.114839	0.703798
GO:0062042	regulation of cardiac epithelial to mesenchymal transition	13	0.003961	2433647	0.002705	1.464197	0.115276	0.703798
GO:0090312	positive regulation of protein deacetylation	4	0.001219	504777	0.000561	2.172072	0.115424	0.703798
GO:0150037	regulation of calcium-dependent activation of synaptic vesicle fusion	2	0.000609	159172	0.000177	3.444110	0.115576	0.703798
GO:1903764	regulation of potassium ion export across plasma membrane	7	0.002133	1109136	0.001233	1.729924	0.115438	0.703798
GO:1904098	regulation of protein O-linked glycosylation	7	0.002133	1109359	0.001233	1.729576	0.115525	0.703798
GO:1904904	regulation of endothelial cell-matrix adhesion	6	0.001828	899148	0.000999	1.829085	0.114667	0.703798
GO:0031086	nuclear-transcribed mRNA catabolic process, deadenylation-independent decay	4	0.001219	505636	0.000562	2.168382	0.115941	0.705282
GO:0070303	negative regulation of stress-activated protein kinase signaling cascade	10	0.003047	1760730	0.001957	1.556757	0.115947	0.705282
GO:1903659	regulation of complement-dependent cytotoxicity	6	0.001828	902502	0.001003	1.822287	0.116128	0.705994
GO:0002936	bradykinin biosynthetic process	3	0.000914	324621	0.000361	2.533135	0.117095	0.706326
GO:0006571	L-tyrosine biosynthetic process	4	0.001219	507193	0.000564	2.161725	0.116882	0.706326
GO:0009073	aromatic amino acid family biosynthetic process	4	0.001219	507193	0.000564	2.161725	0.116882	0.706326
GO:0009095	aromatic amino acid family biosynthetic process, prephenate pathway	4	0.001219	507193	0.000564	2.161725	0.116882	0.706326
GO:0019293	L-tyrosine biosynthetic process, by oxidation of phenylalanine	4	0.001219	507193	0.000564	2.161725	0.116882	0.706326
GO:0021750	vestibular nucleus development	3	0.000914	323548	0.000360	2.541536	0.116256	0.706326
GO:0030855	epithelial cell differentiation	186	0.056673	46694288	0.051905	1.091850	0.117549	0.706326
GO:0033275	actin-myosin filament sliding	10	0.003047	1765866	0.001963	1.552230	0.117513	0.706326
GO:0042745	circadian sleep/wake cycle	3	0.000914	324621	0.000361	2.533135	0.117095	0.706326
GO:0044042	glucan metabolic process	37	0.011274	8215034	0.009132	1.234543	0.117482	0.706326
GO:0044321	response to leptin	16	0.004875	3131797	0.003481	1.400361	0.116686	0.706326
GO:0048255	mRNA stabilization	53	0.016149	12214105	0.013577	1.189400	0.117281	0.706326
GO:0048319	axial mesoderm morphogenesis	3	0.000914	324549	0.000361	2.533697	0.117039	0.706326
GO:0050000	chromosome localization	61	0.018586	14236307	0.015825	1.174482	0.117166	0.706326
GO:0071578	zinc ion import across plasma membrane	6	0.001828	905851	0.001007	1.815550	0.117596	0.706326
GO:1900003	regulation of serine-type endopeptidase activity	3	0.000914	325325	0.000362	2.527653	0.117647	0.706326
GO:1900005	positive regulation of serine-type endopeptidase activity	3	0.000914	325325	0.000362	2.527653	0.117647	0.706326
GO:1901506	regulation of acylglycerol transport	3	0.000914	325099	0.000361	2.529411	0.11747	0.706326
GO:1901508	positive regulation of acylglycerol transport	3	0.000914	325099	0.000361	2.529411	0.11747	0.706326
GO:1901880	negative regulation of protein depolymerization	44	0.013406	9953021	0.011064	1.211746	0.117055	0.706326
GO:1903523	negative regulation of blood circulation	18	0.005484	3603586	0.004006	1.369151	0.117345	0.706326
GO:1905883	regulation of triglyceride transport	3	0.000914	325099	0.000361	2.529411	0.11747	0.706326
GO:1905885	positive regulation of triglyceride transport	3	0.000914	325099	0.000361	2.529411	0.11747	0.706326
GO:0033119	negative regulation of RNA splicing	30	0.009141	6493961	0.007219	1.266267	0.117778	0.706731
GO:0006527	L-arginine catabolic process	6	0.001828	906735	0.001008	1.813780	0.117985	0.707448
GO:0045445	myoblast differentiation	21	0.006399	4318533	0.004800	1.332898	0.118025	0.707448
GO:0006611	protein export from nucleus	17	0.005180	3372112	0.003748	1.381849	0.118118	0.707625
GO:0031999	negative regulation of fatty acid beta-oxidation	4	0.001219	509609	0.000566	2.151476	0.118349	0.708626
GO:0000708	meiotic strand invasion	3	0.000914	326993	0.000363	2.514760	0.118957	0.710216
GO:0000709	meiotic joint molecule formation	3	0.000914	326993	0.000363	2.514760	0.118957	0.710216
GO:0003254	regulation of membrane depolarization	31	0.009445	6745664	0.007498	1.259652	0.118823	0.710216
GO:0010774	meiotic strand invasion involved in reciprocal meiotic recombination	3	0.000914	326993	0.000363	2.514760	0.118957	0.710216
GO:0048672	positive regulation of collateral sprouting	7	0.002133	1118221	0.001243	1.715869	0.118999	0.710216
GO:0072236	metanephric loop of Henle development	3	0.000914	326777	0.000363	2.516422	0.118787	0.710216
GO:0006044	N-acetylglucosamine metabolic process	13	0.003961	2449226	0.002723	1.454883	0.119281	0.71099
GO:0006071	glycerol metabolic process	17	0.005180	3377909	0.003755	1.379478	0.119385	0.71099
GO:0045600	positive regulation of fat cell differentiation	39	0.011883	8724232	0.009698	1.225324	0.119255	0.71099
GO:2000351	regulation of endothelial cell apoptotic process	37	0.011274	8228606	0.009147	1.232506	0.119347	0.71099
GO:1902904	negative regulation of supramolecular fiber organization	83	0.025289	19882561	0.022101	1.144246	0.119713	0.712562
GO:0051965	positive regulation of synapse assembly	31	0.009445	6752304	0.007506	1.258414	0.119838	0.712925
GO:0035640	exploration behavior	21	0.006399	4329663	0.004813	1.329471	0.120165	0.714488
GO:0006664	glycolipid metabolic process	59	0.017977	13763930	0.015300	1.174960	0.120834	0.715015
GO:0030916	otic vesicle formation	8	0.002438	1336157	0.001485	1.641142	0.120455	0.715015
GO:0042335	cuticle development	4	0.001219	513572	0.000571	2.134875	0.120772	0.715015
GO:0060251	regulation of glial cell proliferation	23	0.007008	4812341	0.005349	1.310042	0.120734	0.715015
GO:0060456	positive regulation of digestive system process	8	0.002438	1336924	0.001486	1.640201	0.120733	0.715015
GO:0070198	protein localization to chromosome, telomeric region	11	0.003352	1999512	0.002223	1.507934	0.120515	0.715015
GO:0070315	G1 to G0 transition involved in cell differentiation	8	0.002438	1337065	0.001486	1.640028	0.120784	0.715015
GO:0071492	cellular response to UV-A	11	0.003352	2000521	0.002224	1.507174	0.120809	0.715015
GO:0072529	pyrimidine-containing compound catabolic process	16	0.004875	3149835	0.003501	1.392342	0.120779	0.715015
GO:0014016	neuroblast differentiation	2	0.000609	163738	0.000182	3.348068	0.121021	0.715738
GO:0002884	negative regulation of hypersensitivity	2	0.000609	163830	0.000182	3.346187	0.121131	0.716009
GO:0009262	deoxyribonucleotide metabolic process	30	0.009141	6516174	0.007243	1.261950	0.121242	0.716047
GO:1905609	positive regulation of smooth muscle cell-matrix adhesion	2	0.000609	163943	0.000182	3.343881	0.121267	0.716047
GO:0030031	cell projection assembly	204	0.062157	51504456	0.057252	1.085673	0.121371	0.716283
GO:0006614	SRP-dependent cotranslational protein targeting to membrane	14	0.004266	2687841	0.002988	1.427704	0.121475	0.716516
GO:0070244	negative regulation of thymocyte apoptotic process	8	0.002438	1339353	0.001489	1.637226	0.121614	0.716953
GO:0097680	double-strand break repair via classical nonhomologous end joining	7	0.002133	1125320	0.001251	1.705044	0.12182	0.717787
GO:0050748	negative regulation of lipoprotein metabolic process	3	0.000914	330843	0.000368	2.485496	0.122003	0.718481
GO:0070887	cellular response to chemical stimulus	621	0.189214	163025712	0.181219	1.044117	0.122067	0.718481
GO:0140141	mitochondrial potassium ion transmembrane transport	5	0.001523	712145	0.000792	1.924488	0.122229	0.719049
GO:0048715	negative regulation of oligodendrocyte differentiation	12	0.003656	2232197	0.002481	1.473542	0.122302	0.719099
GO:0051665	membrane raft localization	8	0.002438	1341591	0.001491	1.634495	0.122428	0.719461
GO:0009395	phospholipid catabolic process	25	0.007617	5306105	0.005898	1.291451	0.122667	0.72027
GO:1901331	positive regulation of odontoblast differentiation	8	0.002438	1342502	0.001492	1.633386	0.122761	0.72027
GO:1902913	positive regulation of neuroepithelial cell differentiation	8	0.002438	1342502	0.001492	1.633386	0.122761	0.72027
GO:0001655	urogenital system development	14	0.004266	2694869	0.002996	1.423981	0.123241	0.721561
GO:0031393	negative regulation of prostaglandin biosynthetic process	4	0.001219	517524	0.000575	2.118572	0.12321	0.721561
GO:0044804	nucleophagy	16	0.004875	3160414	0.003513	1.387681	0.123218	0.721561
GO:0051225	spindle assembly	63	0.019196	14802203	0.016454	1.166616	0.123159	0.721561
GO:0001941	postsynaptic membrane organization	7	0.002133	1129143	0.001255	1.699272	0.123353	0.721839
GO:0003382	epithelial cell morphogenesis	18	0.005484	3635535	0.004041	1.357119	0.12415	0.723161
GO:0007179	transforming growth factor beta receptor signaling pathway	61	0.018586	14303551	0.015900	1.168960	0.124232	0.723161
GO:0010764	negative regulation of fibroblast migration	7	0.002133	1131060	0.001257	1.696392	0.124126	0.723161
GO:0021535	cell migration in hindbrain	9	0.002742	1565117	0.001740	1.576193	0.124119	0.723161
GO:0021545	cranial nerve development	28	0.008531	6044917	0.006720	1.269642	0.124166	0.723161
GO:0021854	hypothalamus development	12	0.003656	2237764	0.002487	1.469876	0.123851	0.723161
GO:0021979	hypothalamus cell differentiation	4	0.001219	519275	0.000577	2.111428	0.124296	0.723161
GO:0071867	response to monoamine	19	0.005789	3871355	0.004303	1.345254	0.123858	0.723161
GO:1901699	cellular response to nitrogen compound	232	0.070689	58951003	0.065530	1.078724	0.123878	0.723161
GO:1904566	cellular response to 1-oleoyl-sn-glycerol 3-phosphate	2	0.000609	166347	0.000185	3.295556	0.124159	0.723161
GO:2000145	regulation of cell motility	529	0.161182	138308940	0.153744	1.048381	0.123966	0.723161
GO:0035970	peptidyl-threonine dephosphorylation	11	0.003352	2012688	0.002237	1.498062	0.124386	0.723303
GO:0015742	alpha-ketoglutarate transport	3	0.000914	334125	0.000371	2.461081	0.124622	0.724296
GO:0035821	modulation of process of another organism	55	0.016758	12786327	0.014213	1.179046	0.124814	0.724382
GO:0061091	regulation of phospholipid translocation	8	0.002438	1348151	0.001499	1.626542	0.124833	0.724382
GO:0061092	positive regulation of phospholipid translocation	8	0.002438	1348151	0.001499	1.626542	0.124833	0.724382
GO:0007509	mesoderm migration involved in gastrulation	3	0.000914	334550	0.000372	2.457955	0.124963	0.724757
GO:0032656	regulation of interleukin-13 production	17	0.005180	3404184	0.003784	1.368830	0.125227	0.725627
GO:0043434	response to peptide hormone	175	0.053321	43930711	0.048833	1.091902	0.125309	0.725627
GO:0048341	paraxial mesoderm formation	9	0.002742	1568569	0.001744	1.572724	0.125291	0.725627
GO:0033484	intracellular nitric oxide homeostasis	5	0.001523	719380	0.000800	1.905133	0.125984	0.725747
GO:0038188	cholecystokinin signaling pathway	3	0.000914	335321	0.000373	2.452303	0.125581	0.725747
GO:0048371	lateral mesodermal cell differentiation	4	0.001219	521869	0.000580	2.100933	0.125914	0.725747
GO:0051349	positive regulation of lyase activity	12	0.003656	2244920	0.002495	1.465190	0.125859	0.725747
GO:0072176	nephric duct development	5	0.001523	718547	0.000799	1.907342	0.125549	0.725747
GO:0072177	mesonephric duct development	5	0.001523	718547	0.000799	1.907342	0.125549	0.725747
GO:0098597	observational learning	5	0.001523	719009	0.000799	1.906116	0.12579	0.725747
GO:1904585	response to putrescine	2	0.000609	167854	0.000187	3.265969	0.125981	0.725747
GO:1904586	cellular response to putrescine	2	0.000609	167854	0.000187	3.265969	0.125981	0.725747
GO:1990828	hepatocyte dedifferentiation	2	0.000609	167854	0.000187	3.265969	0.125981	0.725747
GO:0007209	phospholipase C-activating tachykinin receptor signaling pathway	6	0.001828	925149	0.001028	1.777679	0.126236	0.726825
GO:0000423	mitophagy	36	0.010969	8035118	0.008932	1.228072	0.127089	0.7279
GO:0001579	medium-chain fatty acid transport	1	0.000305	37104	0.000041	7.387423	0.126606	0.7279
GO:0002265	astrocyte activation involved in immune response	7	0.002133	1139793	0.001267	1.683394	0.127677	0.7279
GO:0006393	termination of mitochondrial transcription	3	0.000914	337069	0.000375	2.439586	0.126988	0.7279
GO:0015819	lysine transport	2	0.000609	168604	0.000187	3.251441	0.12689	0.7279
GO:0015891	siderophore transport	1	0.000305	37104	0.000041	7.387423	0.126606	0.7279
GO:0030885	regulation of myeloid dendritic cell activation	6	0.001828	927321	0.001031	1.773515	0.127228	0.7279
GO:0035283	central nervous system segmentation	2	0.000609	169126	0.000188	3.241405	0.127524	0.7279
GO:0042883	cysteine transport	3	0.000914	336970	0.000375	2.440303	0.126908	0.7279
GO:0045924	regulation of female receptivity	6	0.001828	927634	0.001031	1.772917	0.127371	0.7279
GO:0050673	epithelial cell proliferation	68	0.020719	16115184	0.017914	1.156611	0.127053	0.7279
GO:0051148	negative regulation of muscle cell differentiation	50	0.015235	11540969	0.012829	1.187521	0.126991	0.7279
GO:0051224	negative regulation of protein transport	61	0.018586	14329150	0.015928	1.166872	0.126992	0.7279
GO:0060348	bone development	51	0.015539	11795353	0.013112	1.185149	0.127223	0.7279
GO:0061141	lung ciliated cell differentiation	2	0.000609	169354	0.000188	3.237041	0.127801	0.7279
GO:0071625	vocalization behavior	12	0.003656	2250029	0.002501	1.461864	0.127304	0.7279
GO:0071897	DNA biosynthetic process	58	0.017672	13571623	0.015086	1.171413	0.127572	0.7279
GO:0160054	microfibril assembly	3	0.000914	338021	0.000376	2.432715	0.127757	0.7279
GO:1904058	positive regulation of sensory perception of pain	2	0.000609	168924	0.000188	3.245281	0.127279	0.7279
GO:2000291	regulation of myoblast proliferation	10	0.003047	1798019	0.001999	1.524472	0.127579	0.7279
GO:2000795	negative regulation of epithelial cell proliferation involved in lung morphogenesis	2	0.000609	169354	0.000188	3.237041	0.127801	0.7279
GO:2000253	positive regulation of feeding behavior	10	0.003047	1799071	0.002000	1.523580	0.127916	0.728181
GO:0051146	striated muscle cell differentiation	42	0.012797	9538960	0.010603	1.206874	0.128159	0.728864
GO:0061308	cardiac neural crest cell development involved in heart development	10	0.003047	1799855	0.002001	1.522917	0.128167	0.728864
GO:0001945	lymph vessel development	12	0.003656	2253542	0.002505	1.459585	0.128302	0.72926
GO:0032097	positive regulation of response to food	4	0.001219	526192	0.000585	2.083672	0.128628	0.730227
GO:0032100	positive regulation of appetite	4	0.001219	526192	0.000585	2.083672	0.128628	0.730227
GO:0051588	regulation of neurotransmitter transport	54	0.016453	12566870	0.013969	1.177824	0.128718	0.730227
GO:1904896	ESCRT complex disassembly	7	0.002133	1142534	0.001270	1.679355	0.128802	0.730227
GO:1904903	ESCRT III complex disassembly	7	0.002133	1142534	0.001270	1.679355	0.128802	0.730227
GO:0022600	digestive system process	39	0.011883	8796686	0.009778	1.215232	0.129208	0.73181
GO:0046104	thymidine metabolic process	4	0.001219	527508	0.000586	2.078474	0.12946	0.73181
GO:0046125	pyrimidine deoxyribonucleoside metabolic process	4	0.001219	527508	0.000586	2.078474	0.12946	0.73181
GO:0051596	methylglyoxal catabolic process	5	0.001523	726146	0.000807	1.887382	0.129543	0.73181
GO:0061470	T follicular helper cell differentiation	8	0.002438	1360073	0.001512	1.612284	0.129265	0.73181
GO:0061727	methylglyoxal catabolic process to lactate	5	0.001523	726146	0.000807	1.887382	0.129543	0.73181
GO:0140041	cellular detoxification of methylglyoxal	5	0.001523	726146	0.000807	1.887382	0.129543	0.73181
GO:0010121	L-arginine catabolic process to proline via ornithine	2	0.000609	171202	0.000190	3.202100	0.130051	0.732074
GO:0019493	L-arginine catabolic process to L-proline	2	0.000609	171202	0.000190	3.202100	0.130051	0.732074
GO:0019544	L-arginine catabolic process to L-glutamate	2	0.000609	171202	0.000190	3.202100	0.130051	0.732074
GO:0031053	primary miRNA processing	13	0.003961	2489064	0.002767	1.431598	0.12988	0.732074
GO:0090190	positive regulation of branching involved in ureteric bud morphogenesis	11	0.003352	2030963	0.002258	1.484583	0.129868	0.732074
GO:1900151	regulation of nuclear-transcribed mRNA catabolic process, deadenylation-dependent decay	22	0.006703	4619201	0.005135	1.305478	0.129819	0.732074
GO:1903509	liposaccharide metabolic process	59	0.017977	13845748	0.015391	1.168017	0.129805	0.732074
GO:0055003	cardiac myofibril assembly	10	0.003047	1806240	0.002008	1.517533	0.130225	0.732681
GO:0043922	host-mediated suppression of viral transcription	12	0.003656	2260885	0.002513	1.454844	0.130404	0.733196
GO:0071579	regulation of zinc ion transport	3	0.000914	341339	0.000379	2.409068	0.130449	0.733196
GO:0021859	pyramidal neuron differentiation	2	0.000609	171701	0.000191	3.192794	0.13066	0.733271
GO:0030488	tRNA methylation	24	0.007313	5107281	0.005677	1.288057	0.13062	0.733271
GO:0042886	amide transport	70	0.021328	16661900	0.018521	1.151562	0.130636	0.733271
GO:0002072	optic cup morphogenesis involved in camera-type eye development	3	0.000914	342287	0.000380	2.402396	0.131221	0.733705
GO:0002437	inflammatory response to antigenic stimulus	24	0.007313	5109482	0.005680	1.287502	0.131034	0.733705
GO:0005981	regulation of glycogen catabolic process	7	0.002133	1148442	0.001277	1.670716	0.131243	0.733705
GO:0030968	endoplasmic reticulum unfolded protein response	43	0.013102	9811042	0.010906	1.201343	0.131038	0.733705
GO:0060452	positive regulation of cardiac muscle contraction	7	0.002133	1148460	0.001277	1.670690	0.131251	0.733705
GO:0060741	prostate gland stromal morphogenesis	3	0.000914	341813	0.000380	2.405727	0.130835	0.733705
GO:1901334	lactone metabolic process	8	0.002438	1364638	0.001517	1.606890	0.130983	0.733705
GO:2000479	regulation of cAMP-dependent protein kinase activity	7	0.002133	1148499	0.001277	1.670633	0.131267	0.733705
GO:0002043	blood vessel endothelial cell proliferation involved in sprouting angiogenesis	5	0.001523	729893	0.000811	1.877693	0.131533	0.734396
GO:0006751	glutathione catabolic process	3	0.000914	342850	0.000381	2.398451	0.131681	0.734396
GO:0015884	folic acid transport	5	0.001523	730074	0.000812	1.877227	0.13163	0.734396
GO:0030514	negative regulation of BMP signaling pathway	46	0.014016	10572311	0.011752	1.192619	0.131974	0.734396
GO:0032402	melanosome transport	17	0.005180	3432924	0.003816	1.357371	0.131806	0.734396
GO:0045778	positive regulation of ossification	36	0.010969	8066710	0.008967	1.223263	0.131749	0.734396
GO:0060180	female mating behavior	6	0.001828	937635	0.001042	1.754006	0.131986	0.734396
GO:1905209	positive regulation of cardiocyte differentiation	8	0.002438	1366214	0.001519	1.605037	0.131579	0.734396
GO:2000144	positive regulation of DNA-templated transcription initiation	51	0.015539	11834288	0.013155	1.181250	0.13195	0.734396
GO:0015939	pantothenate metabolic process	6	0.001828	938224	0.001043	1.752905	0.13226	0.735553
GO:0010459	negative regulation of heart rate	8	0.002438	1368194	0.001521	1.602714	0.13233	0.73557
GO:0010700	negative regulation of norepinephrine secretion	5	0.001523	732225	0.000814	1.871713	0.132779	0.737697
GO:1900368	regulation of post-transcriptional gene silencing by regulatory ncRNA	25	0.007617	5362732	0.005961	1.277814	0.132905	0.73803
GO:0090660	cerebrospinal fluid circulation	10	0.003047	1814766	0.002017	1.510404	0.133	0.738189
GO:0001731	formation of translation preinitiation complex	4	0.001219	533355	0.000593	2.055689	0.13318	0.738446
GO:1904350	regulation of protein catabolic process in the vacuole	7	0.002133	1153024	0.001282	1.664077	0.133152	0.738446
GO:0010624	regulation of Schwann cell proliferation	4	0.001219	533712	0.000593	2.054314	0.133408	0.739344
GO:0009914	hormone transport	48	0.014625	11089885	0.012327	1.186391	0.133685	0.740135
GO:0070291	N-acylethanolamine metabolic process	3	0.000914	345250	0.000384	2.381778	0.133647	0.740135
GO:0042074	cell migration involved in gastrulation	9	0.002742	1593228	0.001771	1.548383	0.133833	0.740587
GO:0032401	establishment of melanosome localization	17	0.005180	3442925	0.003827	1.353428	0.134141	0.741922
GO:0140718	facultative heterochromatin formation	15	0.004570	2971558	0.003303	1.383632	0.134279	0.742317
GO:0072498	embryonic skeletal joint development	9	0.002742	1595575	0.001774	1.546105	0.134661	0.743694
GO:1904892	regulation of receptor signaling pathway via STAT	49	0.014930	11350189	0.012617	1.183332	0.134663	0.743694
GO:0001971	negative regulation of activation of membrane attack complex	4	0.001219	538018	0.000598	2.037872	0.136178	0.744172
GO:0002362	CD4-positive, CD25-positive, alpha-beta regulatory T cell lineage commitment	1	0.000305	39875	0.000044	6.874055	0.135391	0.744172
GO:0006479	protein methylation	29	0.008836	6358663	0.007068	1.250103	0.135746	0.744172
GO:0008213	protein alkylation	29	0.008836	6358663	0.007068	1.250103	0.135746	0.744172
GO:0009725	response to hormone	336	0.102377	86858208	0.096551	1.060333	0.135919	0.744172
GO:0010720	positive regulation of cell development	246	0.074954	62896635	0.069916	1.072066	0.136557	0.744172
GO:0031344	regulation of cell projection organization	335	0.102072	86576414	0.096238	1.060618	0.135222	0.744172
GO:0032109	positive regulation of response to nutrient levels	4	0.001219	536193	0.000596	2.044808	0.135001	0.744172
GO:0034499	late endosome to Golgi transport	6	0.001828	947457	0.001053	1.735823	0.136595	0.744172
GO:0034505	tooth mineralization	12	0.003656	2278538	0.002533	1.443573	0.135533	0.744172
GO:0035702	monocyte homeostasis	1	0.000305	39854	0.000044	6.877677	0.135325	0.744172
GO:0043170	macromolecule metabolic process	1660	0.505789	446207707	0.496004	1.019729	0.134843	0.744172
GO:0043462	regulation of ATP-dependent activity	25	0.007617	5382665	0.005983	1.273082	0.136627	0.744172
GO:0061484	hematopoietic stem cell homeostasis	17	0.005180	3449193	0.003834	1.350968	0.135617	0.744172
GO:0071034	CUT catabolic process	4	0.001219	538311	0.000598	2.036763	0.136367	0.744172
GO:0071456	cellular response to hypoxia	82	0.024985	19800750	0.022010	1.135131	0.13597	0.744172
GO:0097702	response to oscillatory fluid shear stress	6	0.001828	946761	0.001052	1.737099	0.136266	0.744172
GO:0097704	cellular response to oscillatory fluid shear stress	6	0.001828	946761	0.001052	1.737099	0.136266	0.744172
GO:0097706	vascular endothelial cell response to oscillatory fluid shear stress	6	0.001828	946761	0.001052	1.737099	0.136266	0.744172
GO:0099074	mitochondrion to lysosome vesicle-mediated transport	1	0.000305	40217	0.000045	6.815599	0.136469	0.744172
GO:0099075	mitochondrion-derived vesicle mediated transport	1	0.000305	40217	0.000045	6.815599	0.136469	0.744172
GO:1900234	regulation of Kit signaling pathway	1	0.000305	39854	0.000044	6.877677	0.135325	0.744172
GO:1900235	negative regulation of Kit signaling pathway	1	0.000305	39854	0.000044	6.877677	0.135325	0.744172
GO:1904054	regulation of cholangiocyte proliferation	3	0.000914	347773	0.000387	2.364499	0.135725	0.744172
GO:1904844	response to L-glutamine	1	0.000305	40217	0.000045	6.815599	0.136469	0.744172
GO:1904845	cellular response to L-glutamine	1	0.000305	40217	0.000045	6.815599	0.136469	0.744172
GO:2000723	negative regulation of cardiac vascular smooth muscle cell differentiation	4	0.001219	537615	0.000598	2.039400	0.135918	0.744172
GO:2001016	positive regulation of skeletal muscle cell differentiation	8	0.002438	1377700	0.001531	1.591655	0.135964	0.744172
GO:0006499	N-terminal protein myristoylation	3	0.000914	349360	0.000388	2.353758	0.137037	0.745307
GO:0018377	protein myristoylation	3	0.000914	349360	0.000388	2.353758	0.137037	0.745307
GO:0070934	CRD-mediated mRNA stabilization	13	0.003961	2514785	0.002795	1.416955	0.136994	0.745307
GO:0003168	Purkinje myocyte differentiation	1	0.000305	40586	0.000045	6.753633	0.137631	0.745806
GO:0003285	septum secundum development	1	0.000305	40586	0.000045	6.753633	0.137631	0.745806
GO:0015679	plasma membrane copper ion transport	2	0.000609	177169	0.000197	3.094254	0.137379	0.745806
GO:0030238	male sex determination	11	0.003352	2055571	0.002285	1.466810	0.137454	0.745806
GO:0036520	astrocyte-dopaminergic neuron signaling	4	0.001219	540218	0.000601	2.029573	0.137602	0.745806
GO:0060147	regulation of post-transcriptional gene silencing	25	0.007617	5388175	0.005989	1.271780	0.137667	0.745806
GO:2001035	regulation of tongue muscle cell differentiation	3	0.000914	349830	0.000389	2.350596	0.137427	0.745806
GO:2001037	positive regulation of tongue muscle cell differentiation	3	0.000914	349830	0.000389	2.350596	0.137427	0.745806
GO:0010614	negative regulation of cardiac muscle hypertrophy	30	0.009141	6617427	0.007356	1.242641	0.137826	0.746304
GO:0046907	intracellular transport	556	0.169409	145953996	0.162242	1.044173	0.138068	0.747248
GO:0035295	tube development	140	0.042657	34930599	0.038829	1.098590	0.138334	0.748326
GO:0003139	secondary heart field specification	9	0.002742	1608093	0.001788	1.534070	0.139125	0.748957
GO:0015700	arsenite transport	2	0.000609	178460	0.000198	3.071870	0.138976	0.748957
GO:0016199	axon midline choice point recognition	6	0.001828	953125	0.001059	1.725501	0.139289	0.748957
GO:0031290	retinal ganglion cell axon guidance	16	0.004875	3225587	0.003586	1.359643	0.138873	0.748957
GO:0032400	melanosome localization	17	0.005180	3465037	0.003852	1.344791	0.139388	0.748957
GO:0032872	regulation of stress-activated MAPK cascade	29	0.008836	6379719	0.007092	1.245977	0.139396	0.748957
GO:0042752	regulation of circadian rhythm	71	0.021633	17000642	0.018898	1.144740	0.139212	0.748957
GO:0048617	embryonic foregut morphogenesis	9	0.002742	1606820	0.001786	1.535285	0.138668	0.748957
GO:0051365	cellular response to potassium ion starvation	2	0.000609	178374	0.000198	3.073351	0.138869	0.748957
GO:0090107	regulation of high-density lipoprotein particle assembly	5	0.001523	743214	0.000826	1.844038	0.13872	0.748957
GO:0099175	regulation of postsynapse organization	77	0.023461	18542479	0.020612	1.138247	0.139018	0.748957
GO:1901684	arsenate ion transmembrane transport	2	0.000609	178460	0.000198	3.071870	0.138976	0.748957
GO:1902176	negative regulation of oxidative stress-induced intrinsic apoptotic signaling pathway	23	0.007008	4908600	0.005456	1.284351	0.139193	0.748957
GO:2000187	positive regulation of phosphate transmembrane transport	2	0.000609	178460	0.000198	3.071870	0.138976	0.748957
GO:0009566	fertilization	79	0.024071	19063636	0.021191	1.135887	0.139585	0.749246
GO:1990034	calcium ion export across plasma membrane	6	0.001828	953677	0.001060	1.724502	0.139553	0.749246
GO:0060535	trachea cartilage morphogenesis	4	0.001219	543470	0.000604	2.017428	0.139717	0.749596
GO:0002273	plasmacytoid dendritic cell differentiation	2	0.000609	179421	0.000199	3.055417	0.140167	0.749745
GO:0006391	transcription initiation at mitochondrial promoter	3	0.000914	353369	0.000393	2.327054	0.140372	0.749745
GO:0008306	associative learning	54	0.016453	12664308	0.014078	1.168762	0.140453	0.749745
GO:0010332	response to gamma radiation	39	0.011883	8874498	0.009865	1.204577	0.140457	0.749745
GO:0016311	dephosphorylation	84	0.025594	20363950	0.022637	1.130657	0.140507	0.749745
GO:0030217	T cell differentiation	114	0.034735	28157798	0.031300	1.109736	0.140556	0.749745
GO:0031294	lymphocyte costimulation	22	0.006703	4670949	0.005192	1.291015	0.140249	0.749745
GO:0033685	negative regulation of luteinizing hormone secretion	2	0.000609	179339	0.000199	3.056814	0.140065	0.749745
GO:0050892	intestinal absorption	18	0.005484	3705564	0.004119	1.331472	0.139863	0.749745
GO:0060079	excitatory postsynaptic potential	40	0.012188	9125527	0.010144	1.201478	0.140486	0.749745
GO:1904339	negative regulation of dopaminergic neuron differentiation	5	0.001523	746138	0.000829	1.836811	0.14032	0.749745
GO:2000818	negative regulation of myoblast proliferation	3	0.000914	353545	0.000393	2.325896	0.140519	0.749745
GO:0010715	regulation of extracellular matrix disassembly	15	0.004570	2999976	0.003335	1.370526	0.141598	0.752512
GO:0032253	dense core granule localization	8	0.002438	1391690	0.001547	1.575655	0.141404	0.752512
GO:0048814	regulation of dendrite morphogenesis	38	0.011578	8630824	0.009594	1.206827	0.141488	0.752512
GO:0071401	cellular response to triglyceride	1	0.000305	41856	0.000047	6.548713	0.141617	0.752512
GO:0085017	entry into host cell by a symbiont-containing vacuole	2	0.000609	180460	0.000201	3.037825	0.141458	0.752512
GO:0097376	interneuron axon guidance	6	0.001828	957845	0.001065	1.716998	0.141551	0.752512
GO:0097377	spinal cord interneuron axon guidance	5	0.001523	747700	0.000831	1.832974	0.141178	0.752512
GO:1903312	negative regulation of mRNA metabolic process	75	0.022852	18049363	0.020064	1.138972	0.141285	0.752512
GO:0003186	tricuspid valve morphogenesis	8	0.002438	1392722	0.001548	1.574488	0.141809	0.75281
GO:0160276	negative regulation of beige fat cell differentiation	5	0.001523	748800	0.000832	1.830281	0.141784	0.75281
GO:0002526	acute inflammatory response	35	0.010664	7887104	0.008767	1.216366	0.142462	0.753494
GO:0003341	cilium movement	106	0.032297	26090209	0.029002	1.113633	0.142061	0.753494
GO:0007094	mitotic spindle assembly checkpoint signaling	23	0.007008	4924861	0.005474	1.280111	0.142465	0.753494
GO:0060688	regulation of morphogenesis of a branching structure	34	0.010360	7638297	0.008491	1.220102	0.142548	0.753494
GO:0070982	L-asparagine metabolic process	2	0.000609	181337	0.000202	3.023133	0.142549	0.753494
GO:0071173	spindle assembly checkpoint signaling	23	0.007008	4924861	0.005474	1.280111	0.142465	0.753494
GO:0071174	mitotic spindle checkpoint signaling	23	0.007008	4924861	0.005474	1.280111	0.142465	0.753494
GO:1900426	positive regulation of defense response to bacterium	10	0.003047	1842939	0.002049	1.487314	0.142393	0.753494
GO:2000722	regulation of cardiac vascular smooth muscle cell differentiation	4	0.001219	547616	0.000609	2.002154	0.142433	0.753494
GO:0042421	norepinephrine biosynthetic process	6	0.001828	960327	0.001067	1.712560	0.142747	0.753822
GO:0070873	regulation of glycogen metabolic process	28	0.008531	6151853	0.006838	1.247572	0.142726	0.753822
GO:1903786	regulation of glutathione biosynthetic process	5	0.001523	750895	0.000835	1.825175	0.14294	0.754483
GO:0001954	positive regulation of cell-matrix adhesion	37	0.011274	8393599	0.009330	1.208279	0.143502	0.756725
GO:0060443	mammary gland morphogenesis	6	0.001828	961846	0.001069	1.709855	0.143481	0.756725
GO:0001516	prostaglandin biosynthetic process	8	0.002438	1398053	0.001554	1.568484	0.143913	0.757859
GO:0008104	intracellular protein localization	736	0.224254	194726043	0.216457	1.036018	0.143921	0.757859
GO:0048592	eye morphogenesis	41	0.012492	9400026	0.010449	1.195552	0.143879	0.757859
GO:0003264	regulation of cardioblast proliferation	12	0.003656	2306923	0.002564	1.425811	0.144008	0.757954
GO:0060124	positive regulation of growth hormone secretion	5	0.001523	753587	0.000838	1.818655	0.144433	0.75983
GO:0009410	response to xenobiotic stimulus	165	0.050274	41595017	0.046237	1.087317	0.144894	0.76043
GO:0032377	regulation of intracellular lipid transport	5	0.001523	754532	0.000839	1.816377	0.144958	0.76043
GO:0042176	regulation of protein catabolic process	222	0.067642	56669629	0.062994	1.073782	0.144808	0.76043
GO:0051877	pigment granule aggregation in cell center	3	0.000914	358480	0.000398	2.293876	0.144663	0.76043
GO:0060397	growth hormone receptor signaling pathway via JAK-STAT	10	0.003047	1850440	0.002057	1.481285	0.14495	0.76043
GO:0060841	venous blood vessel development	3	0.000914	358792	0.000399	2.291882	0.144926	0.76043
GO:0043303	mast cell degranulation	16	0.004875	3250632	0.003613	1.349168	0.145173	0.760838
GO:2001045	negative regulation of integrin-mediated signaling pathway	4	0.001219	551702	0.000613	1.987326	0.14513	0.760838
GO:0006498	N-terminal protein lipidation	3	0.000914	359361	0.000399	2.288253	0.145406	0.761702
GO:0003215	cardiac right ventricle morphogenesis	15	0.004570	3015003	0.003351	1.363695	0.145555	0.762121
GO:1903790	guanine nucleotide transmembrane transport	7	0.002133	1182676	0.001315	1.622355	0.145835	0.763227
GO:0005977	glycogen metabolic process	35	0.010664	7909985	0.008793	1.212847	0.146127	0.764165
GO:0060437	lung growth	6	0.001828	967377	0.001075	1.700079	0.14617	0.764165
GO:1904289	regulation of mitotic DNA damage checkpoint	2	0.000609	184277	0.000205	2.974901	0.146221	0.764165
GO:0032924	activin receptor signaling pathway	19	0.005789	3974423	0.004418	1.310368	0.146534	0.76472
GO:0072716	response to actinomycin D	4	0.001219	553804	0.000616	1.979783	0.146526	0.76472
GO:2000234	positive regulation of rRNA processing	11	0.003352	2083781	0.002316	1.446953	0.146434	0.76472
GO:0140742	lncRNA transcription	6	0.001828	968639	0.001077	1.697864	0.146787	0.765679
GO:0071294	cellular response to zinc ion	10	0.003047	1856698	0.002064	1.476293	0.147102	0.766602
GO:1901698	response to nitrogen compound	418	0.127361	109058117	0.121229	1.050587	0.147076	0.766602
GO:0002184	cytoplasmic translational termination	1	0.000305	43644	0.000049	6.280427	0.147199	0.766746
GO:0031340	positive regulation of vesicle fusion	14	0.004266	2785542	0.003096	1.377628	0.147325	0.76702
GO:0036304	umbilical cord morphogenesis	5	0.001523	759009	0.000844	1.805663	0.147459	0.76702
GO:0110077	vesicle-mediated intercellular transport	2	0.000609	185212	0.000206	2.959883	0.147393	0.76702
GO:0034116	positive regulation of heterotypic cell-cell adhesion	11	0.003352	2088551	0.002322	1.443648	0.147982	0.767393
GO:0035646	endosome to melanosome transport	11	0.003352	2088381	0.002321	1.443765	0.147927	0.767393
GO:0043485	endosome to pigment granule transport	11	0.003352	2088381	0.002321	1.443765	0.147927	0.767393
GO:0045797	positive regulation of intestinal cholesterol absorption	3	0.000914	362438	0.000403	2.268826	0.148015	0.767393
GO:0045933	positive regulation of muscle contraction	27	0.008227	5932554	0.006595	1.247486	0.147761	0.767393
GO:0051155	positive regulation of striated muscle cell differentiation	24	0.007313	5194940	0.005775	1.266323	0.147694	0.767393
GO:0051293	establishment of spindle localization	38	0.011578	8673285	0.009641	1.200919	0.147993	0.767393
GO:1902730	positive regulation of proteoglycan biosynthetic process	7	0.002133	1187945	0.001321	1.615159	0.148147	0.767721
GO:0010952	positive regulation of peptidase activity	9	0.002742	1632996	0.001815	1.510675	0.148227	0.767775
GO:1905539	regulation of postsynapse to nucleus signaling pathway	3	0.000914	362780	0.000403	2.266687	0.148305	0.767824
GO:0030948	negative regulation of vascular endothelial growth factor receptor signaling pathway	9	0.002742	1633654	0.001816	1.510067	0.148471	0.768324
GO:0021568	rhombomere 2 development	3	0.000914	363335	0.000404	2.263225	0.148778	0.769552
GO:1900480	regulation of diacylglycerol biosynthetic process	2	0.000609	186456	0.000207	2.940135	0.148955	0.77011
GO:0003143	embryonic heart tube morphogenesis	49	0.014930	11461208	0.012740	1.171870	0.149242	0.770375
GO:0006606	protein import into nucleus	62	0.018891	14779404	0.016429	1.149869	0.149176	0.770375
GO:0045661	regulation of myoblast differentiation	52	0.015844	12223068	0.013587	1.166103	0.14908	0.770375
GO:0071840	cellular component organization or biogenesis	1855	0.565204	500214054	0.556037	1.016487	0.149284	0.770375
GO:0010002	cardioblast differentiation	16	0.004875	3269117	0.003634	1.341539	0.149922	0.770884
GO:0010975	regulation of neuron projection development	233	0.070993	59673746	0.066333	1.070253	0.149847	0.770884
GO:0015724	formate transport	1	0.000305	44467	0.000049	6.164188	0.149756	0.770884
GO:0015797	mannitol transmembrane transport	1	0.000305	44467	0.000049	6.164188	0.149756	0.770884
GO:0038163	thrombopoietin-mediated signaling pathway	5	0.001523	763283	0.000848	1.795553	0.149863	0.770884
GO:0055007	cardiac muscle cell differentiation	21	0.006399	4472549	0.004972	1.286998	0.149704	0.770884
GO:0061318	renal filtration cell differentiation	12	0.003656	2326708	0.002586	1.413686	0.150077	0.770884
GO:0072112	podocyte differentiation	12	0.003656	2326708	0.002586	1.413686	0.150077	0.770884
GO:0072311	glomerular epithelial cell differentiation	12	0.003656	2326708	0.002586	1.413686	0.150077	0.770884
GO:0090324	negative regulation of oxidative phosphorylation	7	0.002133	1191984	0.001325	1.609687	0.149931	0.770884
GO:0010833	telomere maintenance via telomere lengthening	21	0.006399	4474614	0.004974	1.286404	0.150159	0.770945
GO:0046511	sphinganine biosynthetic process	4	0.001219	559421	0.000622	1.959905	0.150279	0.771206
GO:0007200	phospholipase C-activating G protein-coupled receptor signaling pathway	61	0.018586	14536696	0.016159	1.150212	0.150816	0.771808
GO:0008045	motor neuron axon guidance	18	0.005484	3752870	0.004172	1.314688	0.151087	0.771808
GO:0031577	spindle checkpoint signaling	24	0.007313	5212228	0.005794	1.262123	0.151206	0.771808
GO:0045840	positive regulation of mitotic nuclear division	28	0.008531	6197482	0.006889	1.238387	0.151118	0.771808
GO:0046877	regulation of saliva secretion	4	0.001219	560837	0.000623	1.954956	0.151231	0.771808
GO:0060347	heart trabecula formation	11	0.003352	2096474	0.002330	1.438192	0.150572	0.771808
GO:0060998	regulation of dendritic spine development	27	0.008227	5950379	0.006614	1.243749	0.151142	0.771808
GO:0099093	calcium export from the mitochondrion	3	0.000914	365778	0.000407	2.248109	0.150863	0.771808
GO:1905303	positive regulation of macropinocytosis	3	0.000914	365829	0.000407	2.247796	0.150906	0.771808
GO:1905449	regulation of Fc-gamma receptor signaling pathway involved in phagocytosis	3	0.000914	365829	0.000407	2.247796	0.150906	0.771808
GO:2000465	regulation of glycogen (starch) synthase activity	7	0.002133	1194283	0.001328	1.606588	0.150951	0.771808
GO:2000705	regulation of dense core granule biogenesis	5	0.001523	765462	0.000851	1.790441	0.151095	0.771808
GO:0006540	gamma-aminobutyrate shunt	3	0.000914	366371	0.000407	2.244470	0.15137	0.771835
GO:0006984	ER-nucleus signaling pathway	30	0.009141	6695606	0.007443	1.228132	0.151515	0.771835
GO:0048664	neuron fate determination	5	0.001523	766058	0.000852	1.789048	0.151432	0.771835
GO:2000185	regulation of phosphate transmembrane transport	2	0.000609	188461	0.000209	2.908856	0.15148	0.771835
GO:0060392	negative regulation of SMAD protein signal transduction	18	0.005484	3755500	0.004175	1.313767	0.151725	0.77255
GO:0051355	proprioception involved in equilibrioception	2	0.000609	188772	0.000210	2.904064	0.151872	0.772945
GO:0038066	p38MAPK cascade	13	0.003961	2566876	0.002853	1.388200	0.15204	0.772992
GO:0070366	regulation of hepatocyte differentiation	3	0.000914	367232	0.000408	2.239208	0.152108	0.772992
GO:0140462	pericentric heterochromatin organization	4	0.001219	562215	0.000625	1.950165	0.15216	0.772992
GO:1904352	positive regulation of protein catabolic process in the vacuole	4	0.001219	561924	0.000625	1.951175	0.151964	0.772992
GO:0001942	hair follicle development	36	0.010969	8203095	0.009119	1.202925	0.153058	0.774717
GO:0007406	negative regulation of neuroblast proliferation	6	0.001828	981314	0.001091	1.675934	0.153045	0.774717
GO:0033036	macromolecule localization	755	0.230043	200124212	0.222458	1.034096	0.152996	0.774717
GO:0044111	formation of structure involved in a symbiotic process	1	0.000305	45383	0.000050	6.039771	0.152592	0.774717
GO:0060399	positive regulation of growth hormone receptor signaling pathway	6	0.001828	980940	0.001090	1.676573	0.152859	0.774717
GO:0090648	response to environmental enrichment	2	0.000609	189471	0.000211	2.893350	0.152755	0.774717
GO:0098989	NMDA selective glutamate receptor signaling pathway	9	0.002742	1645164	0.001829	1.499502	0.152779	0.774717
GO:2001259	positive regulation of cation channel activity	15	0.004570	3041759	0.003381	1.351700	0.152749	0.774717
GO:0009211	pyrimidine deoxyribonucleoside triphosphate metabolic process	5	0.001523	769344	0.000855	1.781407	0.1533	0.775588
GO:1904582	positive regulation of intracellular mRNA localization	4	0.001219	564304	0.000627	1.942945	0.153572	0.776609
GO:0032532	regulation of microvillus length	7	0.002133	1200949	0.001335	1.597670	0.153926	0.777921
GO:0043067	regulation of programmed cell death	722	0.219988	191216397	0.212556	1.034965	0.154042	0.777921
GO:2000536	negative regulation of entry of bacterium into host cell	2	0.000609	190461	0.000212	2.878310	0.154006	0.777921
GO:0000132	establishment of mitotic spindle orientation	28	0.008531	6214871	0.006908	1.234922	0.154389	0.777949
GO:0006935	chemotaxis	152	0.046313	38306270	0.042581	1.087646	0.154924	0.777949
GO:0021544	subpallium development	6	0.001828	985844	0.001096	1.668233	0.155311	0.777949
GO:0030327	prenylated protein catabolic process	3	0.000914	371293	0.000413	2.214717	0.155603	0.777949
GO:0031392	regulation of prostaglandin biosynthetic process	12	0.003656	2345178	0.002607	1.402553	0.155862	0.777949
GO:0032887	regulation of spindle elongation	3	0.000914	371452	0.000413	2.213769	0.15574	0.777949
GO:0032888	regulation of mitotic spindle elongation	3	0.000914	371452	0.000413	2.213769	0.15574	0.777949
GO:0044320	cellular response to leptin stimulus	8	0.002438	1424870	0.001584	1.538964	0.154727	0.777949
GO:0048512	circadian behavior	18	0.005484	3766711	0.004187	1.309857	0.154462	0.777949
GO:0048632	negative regulation of skeletal muscle tissue growth	2	0.000609	191762	0.000213	2.858783	0.155654	0.777949
GO:0048663	neuron fate commitment	25	0.007617	5474190	0.006085	1.251797	0.154495	0.777949
GO:0051084	'de novo' post-translational protein folding	5	0.001523	773129	0.000859	1.772686	0.155463	0.777949
GO:0055048	anastral spindle assembly	3	0.000914	371452	0.000413	2.213769	0.15574	0.777949
GO:0060536	cartilage morphogenesis	13	0.003961	2579389	0.002867	1.381466	0.155779	0.777949
GO:0071715	icosanoid transport	21	0.006399	4497442	0.004999	1.279875	0.155236	0.777949
GO:0072574	hepatocyte proliferation	6	0.001828	986959	0.001097	1.666349	0.15587	0.777949
GO:0072575	epithelial cell proliferation involved in liver morphogenesis	6	0.001828	986959	0.001097	1.666349	0.15587	0.777949
GO:0090161	Golgi ribbon formation	11	0.003352	2109171	0.002345	1.429534	0.154771	0.777949
GO:0110155	NAD-cap decapping	2	0.000609	190874	0.000212	2.872083	0.154529	0.777949
GO:1902045	negative regulation of Fas signaling pathway	6	0.001828	984367	0.001094	1.670736	0.15457	0.777949
GO:1902363	regulation of protein localization to spindle pole body	3	0.000914	371452	0.000413	2.213769	0.15574	0.777949
GO:1902365	positive regulation of protein localization to spindle pole body	3	0.000914	371452	0.000413	2.213769	0.15574	0.777949
GO:1902846	positive regulation of mitotic spindle elongation	3	0.000914	371452	0.000413	2.213769	0.15574	0.777949
GO:1990709	presynaptic active zone organization	5	0.001523	772388	0.000859	1.774386	0.155039	0.777949
GO:2000035	regulation of stem cell division	8	0.002438	1425048	0.001584	1.538772	0.1548	0.777949
GO:2000177	regulation of neural precursor cell proliferation	55	0.016758	13035982	0.014491	1.156465	0.155267	0.777949
GO:0071230	cellular response to amino acid stimulus	46	0.014016	10748321	0.011948	1.173089	0.156105	0.778768
GO:0002606	positive regulation of dendritic cell antigen processing and presentation	6	0.001828	988016	0.001098	1.664566	0.156402	0.77885
GO:0046487	glyoxylate metabolic process	7	0.002133	1206375	0.001341	1.590484	0.156367	0.77885
GO:0048333	mesodermal cell differentiation	11	0.003352	2113842	0.002350	1.426375	0.156331	0.77885
GO:0061299	retina vasculature morphogenesis in camera-type eye	6	0.001828	987993	0.001098	1.664605	0.15639	0.77885
GO:1904480	positive regulation of intestinal absorption	3	0.000914	372439	0.000414	2.207902	0.156594	0.779108
GO:1904731	positive regulation of intestinal lipid absorption	3	0.000914	372439	0.000414	2.207902	0.156594	0.779108
GO:0015689	molybdate ion transport	2	0.000609	192716	0.000214	2.844631	0.156865	0.779446
GO:0071026	cytoplasmic RNA surveillance	1	0.000305	46771	0.000052	5.860532	0.156873	0.779446
GO:2000827	mitochondrial RNA surveillance	1	0.000305	46771	0.000052	5.860532	0.156873	0.779446
GO:0006663	platelet activating factor biosynthetic process	5	0.001523	775968	0.000863	1.766200	0.157094	0.780083
GO:0072739	response to anisomycin	6	0.001828	989624	0.001100	1.661861	0.157212	0.780083
GO:1902035	positive regulation of hematopoietic stem cell proliferation	5	0.001523	776118	0.000863	1.765859	0.15718	0.780083
GO:0019614	catechol-containing compound catabolic process	4	0.001219	570287	0.000634	1.922561	0.157643	0.780658
GO:0033146	regulation of intracellular estrogen receptor signaling pathway	23	0.007008	4997149	0.005555	1.261593	0.157545	0.780658
GO:0042420	dopamine catabolic process	4	0.001219	570287	0.000634	1.922561	0.157643	0.780658
GO:0042424	catecholamine catabolic process	4	0.001219	570287	0.000634	1.922561	0.157643	0.780658
GO:0060563	neuroepithelial cell differentiation	16	0.004875	3298635	0.003667	1.329534	0.15768	0.780658
GO:0015744	succinate transport	2	0.000609	193602	0.000215	2.831613	0.157991	0.781168
GO:0071422	succinate transmembrane transport	2	0.000609	193602	0.000215	2.831613	0.157991	0.781168
GO:1903799	negative regulation of miRNA processing	8	0.002438	1432793	0.001593	1.530454	0.157994	0.781168
GO:0000103	sulfate assimilation	2	0.000609	195251	0.000217	2.807698	0.16009	0.781872
GO:0000380	alternative mRNA splicing, via spliceosome	17	0.005180	3546426	0.003942	1.313928	0.159674	0.781872
GO:0002181	cytoplasmic translation	55	0.016758	13060811	0.014518	1.154267	0.15852	0.781872
GO:0002790	peptide secretion	39	0.011883	9002328	0.010007	1.187472	0.160181	0.781872
GO:0006704	glucocorticoid biosynthetic process	5	0.001523	778508	0.000865	1.760438	0.158559	0.781872
GO:0007417	central nervous system development	91	0.027727	22373358	0.024870	1.114869	0.159737	0.781872
GO:0021527	spinal cord association neuron differentiation	12	0.003656	2358261	0.002621	1.394772	0.160029	0.781872
GO:0022898	regulation of transmembrane transporter activity	52	0.015844	12302298	0.013675	1.158593	0.159679	0.781872
GO:0032464	positive regulation of protein homooligomerization	2	0.000609	195487	0.000217	2.804309	0.160391	0.781872
GO:0033383	geranyl diphosphate metabolic process	3	0.000914	374972	0.000417	2.192987	0.158791	0.781872
GO:0033866	nucleoside bisphosphate biosynthetic process	2	0.000609	195251	0.000217	2.807698	0.16009	0.781872
GO:0034030	ribonucleoside bisphosphate biosynthetic process	2	0.000609	195251	0.000217	2.807698	0.16009	0.781872
GO:0034033	purine nucleoside bisphosphate biosynthetic process	2	0.000609	195251	0.000217	2.807698	0.16009	0.781872
GO:0034036	purine ribonucleoside bisphosphate biosynthetic process	2	0.000609	195251	0.000217	2.807698	0.16009	0.781872
GO:0035860	glial cell-derived neurotrophic factor receptor signaling pathway	8	0.002438	1437180	0.001598	1.525782	0.159817	0.781872
GO:0035904	aorta development	28	0.008531	6241096	0.006938	1.229733	0.159398	0.781872
GO:0035989	tendon development	2	0.000609	195409	0.000217	2.805428	0.160292	0.781872
GO:0045163	clustering of voltage-gated potassium channels	4	0.001219	571765	0.000636	1.917592	0.158655	0.781872
GO:0048659	smooth muscle cell proliferation	3	0.000914	375522	0.000417	2.189775	0.159269	0.781872
GO:0050428	3'-phosphoadenosine 5'-phosphosulfate biosynthetic process	2	0.000609	195251	0.000217	2.807698	0.16009	0.781872
GO:0051582	positive regulation of neurotransmitter uptake	2	0.000609	194350	0.000216	2.820715	0.158942	0.781872
GO:0051653	spindle localization	41	0.012492	9501395	0.010562	1.182797	0.159167	0.781872
GO:0060033	anatomical structure regression	12	0.003656	2354881	0.002618	1.396773	0.158947	0.781872
GO:0060142	regulation of syncytium formation by plasma membrane fusion	45	0.013711	10510309	0.011683	1.173575	0.158423	0.781872
GO:0061371	determination of heart left/right asymmetry	6	0.001828	993465	0.001104	1.655436	0.159154	0.781872
GO:0097084	vascular associated smooth muscle cell development	13	0.003961	2590623	0.002880	1.375475	0.159176	0.781872
GO:0110089	regulation of hippocampal neuron apoptotic process	3	0.000914	376008	0.000418	2.186945	0.159692	0.781872
GO:0140058	neuron projection arborization	11	0.003352	2125827	0.002363	1.418334	0.160369	0.781872
GO:1901739	regulation of myoblast fusion	40	0.012188	9249782	0.010282	1.185338	0.15936	0.781872
GO:1904178	negative regulation of adipose tissue development	8	0.002438	1437059	0.001597	1.525911	0.159766	0.781872
GO:2000474	regulation of opioid receptor signaling pathway	2	0.000609	195067	0.000217	2.810347	0.159856	0.781872
GO:2001237	negative regulation of extrinsic apoptotic signaling pathway	58	0.017672	13843032	0.015388	1.148446	0.160272	0.781872
GO:0099039	sphingolipid translocation	5	0.001523	782036	0.000869	1.752496	0.160603	0.78256
GO:0007271	synaptic transmission, cholinergic	15	0.004570	3070627	0.003413	1.338992	0.160721	0.78279
GO:0061756	leukocyte adhesion to vascular endothelial cell	21	0.006399	4523150	0.005028	1.272600	0.161066	0.783961
GO:0072527	pyrimidine-containing compound metabolic process	34	0.010360	7749353	0.008614	1.202617	0.161173	0.783961
GO:1905333	regulation of gastric motility	3	0.000914	377699	0.000420	2.177154	0.161167	0.783961
GO:0042330	taxis	153	0.046618	38655001	0.042969	1.084924	0.161474	0.784395
GO:0043489	RNA stabilization	59	0.017977	14108731	0.015683	1.146246	0.16143	0.784395
GO:0045684	positive regulation of epidermis development	23	0.007008	5015285	0.005575	1.257031	0.161463	0.784395
GO:0032986	protein-DNA complex disassembly	18	0.005484	3795531	0.004219	1.299911	0.161621	0.784748
GO:0060039	pericardium development	7	0.002133	1218067	0.001354	1.575218	0.161688	0.784748
GO:0044828	host-mediated suppression of viral genome replication	6	0.001828	998594	0.001110	1.646933	0.161764	0.784772
GO:0006139	nucleobase-containing compound metabolic process	1018	0.310177	271789423	0.302121	1.026665	0.16202	0.785066
GO:0016256	N-glycan processing to lysosome	4	0.001219	576861	0.000641	1.900652	0.162162	0.785066
GO:0019418	sulfide oxidation	4	0.001219	576885	0.000641	1.900573	0.162179	0.785066
GO:0070221	sulfide oxidation, using sulfide:quinone oxidoreductase	4	0.001219	576885	0.000641	1.900573	0.162179	0.785066
GO:1902004	positive regulation of amyloid-beta formation	18	0.005484	3797597	0.004221	1.299204	0.162141	0.785066
GO:0015833	peptide transport	52	0.015844	12321806	0.013697	1.156758	0.162356	0.785279
GO:0070857	regulation of bile acid biosynthetic process	7	0.002133	1219539	0.001356	1.573316	0.162364	0.785279
GO:0031175	neuron projection development	260	0.079220	67074305	0.074560	1.062505	0.162656	0.786069
GO:0140708	CAT tailing	3	0.000914	379417	0.000422	2.167296	0.162669	0.786069
GO:0032927	positive regulation of activin receptor signaling pathway	6	0.001828	1000696	0.001112	1.643474	0.162839	0.786547
GO:0002070	epithelial cell maturation	12	0.003656	2368558	0.002633	1.388708	0.163347	0.787287
GO:0033962	P-body assembly	10	0.003047	1902086	0.002114	1.441065	0.163186	0.787287
GO:0051904	pigment granule transport	17	0.005180	3560417	0.003958	1.308765	0.163313	0.787287
GO:0070269	pyroptotic inflammatory response	19	0.005789	4044614	0.004496	1.287627	0.163223	0.787287
GO:1903979	negative regulation of microglial cell activation	3	0.000914	380043	0.000422	2.163726	0.163218	0.787287
GO:0010628	positive regulation of gene expression	581	0.177026	153341947	0.170455	1.038553	0.163978	0.788629
GO:0043385	mycotoxin metabolic process	4	0.001219	579566	0.000644	1.891781	0.164035	0.788629
GO:0045638	negative regulation of myeloid cell differentiation	59	0.017977	14126810	0.015703	1.144779	0.163759	0.788629
GO:0046222	aflatoxin metabolic process	4	0.001219	579566	0.000644	1.891781	0.164035	0.788629
GO:0061512	protein localization to cilium	40	0.012188	9277764	0.010313	1.181763	0.163805	0.788629
GO:0061577	calcium ion transmembrane transport via high voltage-gated calcium channel	2	0.000609	198393	0.000221	2.763232	0.164105	0.788629
GO:0070534	protein K63-linked ubiquitination	32	0.009750	7264386	0.008075	1.207438	0.164123	0.788629
GO:0014858	positive regulation of skeletal muscle cell proliferation	5	0.001523	788267	0.000876	1.738643	0.164239	0.788844
GO:0097107	postsynaptic density assembly	6	0.001828	1003765	0.001116	1.638449	0.164414	0.789343
GO:0001757	somite specification	5	0.001523	795534	0.000884	1.722761	0.16852	0.791103
GO:0002194	hepatocyte cell migration	3	0.000914	385121	0.000428	2.135196	0.167687	0.791103
GO:0006173	dADP biosynthetic process	1	0.000305	50907	0.000057	5.384386	0.1695	0.791103
GO:0006431	methionyl-tRNA aminoacylation	1	0.000305	51139	0.000057	5.359959	0.170203	0.791103
GO:0006617	SRP-dependent cotranslational protein targeting to membrane, signal sequence recognition	11	0.003352	2156963	0.002398	1.397860	0.171098	0.791103
GO:0006688	glycosphingolipid biosynthetic process	23	0.007008	5040264	0.005603	1.250801	0.166946	0.791103
GO:0007007	inner mitochondrial membrane organization	34	0.010360	7806738	0.008678	1.193776	0.171317	0.791103
GO:0009101	glycoprotein biosynthetic process	146	0.044485	36880141	0.040996	1.085111	0.167202	0.791103
GO:0010001	glial cell differentiation	67	0.020414	16205656	0.018014	1.133240	0.165993	0.791103
GO:0010564	regulation of cell cycle process	405	0.123400	106009627	0.117840	1.047185	0.168152	0.791103
GO:0010761	fibroblast migration	14	0.004266	2853939	0.003172	1.344612	0.167049	0.791103
GO:0010771	negative regulation of cell morphogenesis	2	0.000609	204188	0.000227	2.684810	0.171554	0.791103
GO:0015732	prostaglandin transport	9	0.002742	1691550	0.001880	1.458382	0.170749	0.791103
GO:0015880	coenzyme A transport	3	0.000914	385573	0.000429	2.132693	0.168086	0.791103
GO:0016539	intein-mediated protein splicing	3	0.000914	388504	0.000432	2.116603	0.170684	0.791103
GO:0021512	spinal cord anterior/posterior patterning	2	0.000609	203208	0.000226	2.697757	0.170291	0.791103
GO:0030202	heparin proteoglycan metabolic process	15	0.004570	3099892	0.003446	1.326351	0.16902	0.791103
GO:0030704	vitelline membrane formation	2	0.000609	204130	0.000227	2.685572	0.171479	0.791103
GO:0030908	protein splicing	3	0.000914	388504	0.000432	2.116603	0.170684	0.791103
GO:0031295	T cell costimulation	21	0.006399	4564814	0.005074	1.260985	0.170764	0.791103
GO:0031507	heterochromatin formation	96	0.029250	23779523	0.026433	1.106577	0.170134	0.791103
GO:0032107	regulation of response to nutrient levels	24	0.007313	5278009	0.005867	1.246392	0.164996	0.791103
GO:0032418	lysosome localization	33	0.010055	7550541	0.008393	1.197980	0.170512	0.791103
GO:0032874	positive regulation of stress-activated MAPK cascade	19	0.005789	4073733	0.004528	1.278423	0.170434	0.791103
GO:0034758	positive regulation of iron ion transport	2	0.000609	202713	0.000225	2.704345	0.169653	0.791103
GO:0034761	positive regulation of iron ion transmembrane transport	2	0.000609	202713	0.000225	2.704345	0.169653	0.791103
GO:0035349	coenzyme A transmembrane transport	3	0.000914	385573	0.000429	2.132693	0.168086	0.791103
GO:0035988	chondrocyte proliferation	16	0.004875	3331946	0.003704	1.316242	0.166685	0.791103
GO:0042092	type 2 immune response	9	0.002742	1678790	0.001866	1.469467	0.165711	0.791103
GO:0042321	negative regulation of circadian sleep/wake cycle, sleep	4	0.001219	581757	0.000647	1.884656	0.165558	0.791103
GO:0042706	eye photoreceptor cell fate commitment	2	0.000609	204130	0.000227	2.685572	0.171479	0.791103
GO:0042754	negative regulation of circadian rhythm	9	0.002742	1683977	0.001872	1.464941	0.167751	0.791103
GO:0043049	otic placode formation	3	0.000914	385121	0.000428	2.135196	0.167687	0.791103
GO:0045003	double-strand break repair via synthesis-dependent strand annealing	5	0.001523	798338	0.000887	1.716710	0.170184	0.791103
GO:0045055	regulated exocytosis	44	0.013406	10333657	0.011487	1.167111	0.170157	0.791103
GO:0045926	negative regulation of growth	128	0.039001	32138593	0.035725	1.091684	0.167206	0.791103
GO:0046051	UTP metabolic process	6	0.001828	1016280	0.001130	1.618272	0.170903	0.791103
GO:0046488	phosphatidylinositol metabolic process	79	0.024071	19322510	0.021479	1.120669	0.167067	0.791103
GO:0046552	photoreceptor cell fate commitment	2	0.000609	204130	0.000227	2.685572	0.171479	0.791103
GO:0048074	negative regulation of eye pigmentation	2	0.000609	204130	0.000227	2.685572	0.171479	0.791103
GO:0048133	male germ-line stem cell asymmetric division	2	0.000609	200232	0.000223	2.737854	0.166463	0.791103
GO:0048146	positive regulation of fibroblast proliferation	34	0.010360	7797872	0.008668	1.195134	0.169727	0.791103
GO:0048757	pigment granule maturation	2	0.000609	203208	0.000226	2.697757	0.170291	0.791103
GO:0051510	regulation of unidimensional cell growth	2	0.000609	204188	0.000227	2.684810	0.171554	0.791103
GO:0051511	negative regulation of unidimensional cell growth	2	0.000609	204188	0.000227	2.684810	0.171554	0.791103
GO:0051905	establishment of pigment granule localization	17	0.005180	3570418	0.003969	1.305099	0.165941	0.791103
GO:0060220	camera-type eye photoreceptor cell fate commitment	2	0.000609	204130	0.000227	2.685572	0.171479	0.791103
GO:0060612	adipose tissue development	49	0.014930	11607278	0.012903	1.157123	0.169814	0.791103
GO:0060689	cell differentiation involved in salivary gland development	3	0.000914	388623	0.000432	2.115955	0.170789	0.791103
GO:0060706	cell differentiation involved in embryonic placenta development	22	0.006703	4796732	0.005332	1.257161	0.167548	0.791103
GO:0061114	branching involved in pancreas morphogenesis	3	0.000914	385121	0.000428	2.135196	0.167687	0.791103
GO:0070183	mitochondrial tryptophanyl-tRNA aminoacylation	1	0.000305	49957	0.000056	5.486778	0.166617	0.791103
GO:0070304	positive regulation of stress-activated protein kinase signaling cascade	19	0.005789	4073733	0.004528	1.278423	0.170434	0.791103
GO:0070831	basement membrane assembly	4	0.001219	586138	0.000652	1.870569	0.168617	0.791103
GO:0071300	cellular response to retinoic acid	40	0.012188	9305879	0.010344	1.178193	0.168342	0.791103
GO:0071472	cellular response to salt stress	8	0.002438	1461505	0.001625	1.500387	0.170101	0.791103
GO:0071868	cellular response to monoamine stimulus	17	0.005180	3573002	0.003972	1.304155	0.166624	0.791103
GO:0090189	regulation of branching involved in ureteric bud morphogenesis	12	0.003656	2385214	0.002651	1.379011	0.168787	0.791103
GO:0090210	regulation of establishment of blood-brain barrier	2	0.000609	202127	0.000225	2.712185	0.168898	0.791103
GO:0090307	mitotic spindle assembly	32	0.009750	7284030	0.008097	1.204182	0.167713	0.791103
GO:0090425	acinar cell differentiation	3	0.000914	385121	0.000428	2.135196	0.167687	0.791103
GO:0098722	asymmetric stem cell division	2	0.000609	200232	0.000223	2.737854	0.166463	0.791103
GO:0098728	germline stem cell asymmetric division	2	0.000609	200232	0.000223	2.737854	0.166463	0.791103
GO:0110064	lncRNA catabolic process	3	0.000914	386768	0.000430	2.126104	0.169144	0.791103
GO:0110135	Norrin signaling pathway	3	0.000914	384303	0.000427	2.139741	0.166964	0.791103
GO:0120223	larynx morphogenesis	4	0.001219	580866	0.000646	1.887547	0.164938	0.791103
GO:0140743	regulation of lncRNA transcription	3	0.000914	386768	0.000430	2.126104	0.169144	0.791103
GO:0140744	negative regulation of lncRNA transcription	3	0.000914	386768	0.000430	2.126104	0.169144	0.791103
GO:1901503	ether biosynthetic process	11	0.003352	2142454	0.002382	1.407327	0.166056	0.791103
GO:1901608	regulation of vesicle transport along microtubule	5	0.001523	795268	0.000884	1.723337	0.168363	0.791103
GO:1901610	positive regulation of vesicle transport along microtubule	5	0.001523	795268	0.000884	1.723337	0.168363	0.791103
GO:1902175	regulation of oxidative stress-induced intrinsic apoptotic signaling pathway	29	0.008836	6536560	0.007266	1.216081	0.168388	0.791103
GO:1903119	protein localization to actin cytoskeleton	5	0.001523	799122	0.000888	1.715026	0.17065	0.791103
GO:1903327	negative regulation of tRNA metabolic process	6	0.001828	1015219	0.001129	1.619963	0.170348	0.791103
GO:1903542	negative regulation of exosomal secretion	1	0.000305	50218	0.000056	5.458261	0.16741	0.791103
GO:1903690	negative regulation of wound healing, spreading of epidermal cells	6	0.001828	1004838	0.001117	1.636699	0.164966	0.791103
GO:1903935	response to sodium arsenite	5	0.001523	795702	0.000885	1.722397	0.16862	0.791103
GO:1904754	positive regulation of vascular associated smooth muscle cell migration	16	0.004875	3349453	0.003723	1.309362	0.171523	0.791103
GO:1904894	positive regulation of receptor signaling pathway via STAT	27	0.008227	6051845	0.006727	1.222896	0.171223	0.791103
GO:1905208	negative regulation of cardiocyte differentiation	12	0.003656	2392477	0.002659	1.374824	0.171187	0.791103
GO:1905430	cellular response to glycine	4	0.001219	582809	0.000648	1.881254	0.166291	0.791103
GO:1905873	positive regulation of protein localization to cell leading edge	2	0.000609	204188	0.000227	2.684810	0.171554	0.791103
GO:1905874	regulation of postsynaptic density organization	11	0.003352	2144651	0.002384	1.405885	0.166815	0.791103
GO:1990262	anti-Mullerian hormone receptor signaling pathway	5	0.001523	798921	0.000888	1.715457	0.17053	0.791103
GO:2000114	regulation of establishment of cell polarity	20	0.006094	4304391	0.004785	1.273597	0.167096	0.791103
GO:2000138	positive regulation of cell proliferation involved in heart morphogenesis	5	0.001523	799087	0.000888	1.715101	0.170629	0.791103
GO:2000341	regulation of chemokine (C-X-C motif) ligand 2 production	11	0.003352	2141486	0.002380	1.407963	0.165722	0.791103
GO:2000632	negative regulation of pre-miRNA processing	4	0.001219	589161	0.000655	1.860971	0.17074	0.791103
GO:2000726	negative regulation of cardiac muscle cell differentiation	7	0.002133	1233572	0.001371	1.555418	0.168868	0.791103
GO:2000769	regulation of establishment or maintenance of cell polarity regulating cell shape	2	0.000609	204188	0.000227	2.684810	0.171554	0.791103
GO:2000771	positive regulation of establishment or maintenance of cell polarity regulating cell shape	2	0.000609	204188	0.000227	2.684810	0.171554	0.791103
GO:2000782	regulation of establishment of cell polarity regulating cell shape	2	0.000609	204188	0.000227	2.684810	0.171554	0.791103
GO:2000784	positive regulation of establishment of cell polarity regulating cell shape	2	0.000609	204188	0.000227	2.684810	0.171554	0.791103
GO:2000814	positive regulation of barbed-end actin filament capping	2	0.000609	204188	0.000227	2.684810	0.171554	0.791103
GO:2000979	positive regulation of forebrain neuron differentiation	3	0.000914	385121	0.000428	2.135196	0.167687	0.791103
GO:0021852	pyramidal neuron migration to cerebral cortex	2	0.000609	204297	0.000227	2.683377	0.171695	0.791423
GO:0051875	pigment granule localization	17	0.005180	3592530	0.003993	1.297066	0.17183	0.791715
GO:1900248	negative regulation of cytoplasmic translational elongation	2	0.000609	204516	0.000227	2.680504	0.171978	0.792068
GO:0046578	regulation of Ras protein signal transduction	35	0.010664	8063981	0.008964	1.189686	0.172224	0.792874
GO:0009111	vitamin catabolic process	7	0.002133	1241292	0.001380	1.545745	0.172495	0.793132
GO:0071635	negative regulation of transforming growth factor beta production	10	0.003047	1927025	0.002142	1.422415	0.172373	0.793132
GO:0141014	ribosome hibernation	3	0.000914	390482	0.000434	2.105882	0.172443	0.793132
GO:0006868	glutamine transport	6	0.001828	1019882	0.001134	1.612557	0.17279	0.79327
GO:0033688	regulation of osteoblast proliferation	18	0.005484	3839056	0.004267	1.285173	0.172762	0.79327
GO:0035641	locomotory exploration behavior	13	0.003961	2636511	0.002931	1.351536	0.173443	0.79327
GO:0040014	regulation of multicellular organism growth	46	0.014016	10863900	0.012076	1.160609	0.173279	0.79327
GO:0042483	negative regulation of odontogenesis	2	0.000609	205351	0.000228	2.669604	0.173056	0.79327
GO:0042489	negative regulation of odontogenesis of dentin-containing tooth	2	0.000609	205351	0.000228	2.669604	0.173056	0.79327
GO:0043931	ossification involved in bone maturation	11	0.003352	2163295	0.002405	1.393768	0.173322	0.79327
GO:0045047	protein targeting to ER	29	0.008836	6562350	0.007295	1.211302	0.173454	0.79327
GO:0045060	negative thymic T cell selection	9	0.002742	1696634	0.001886	1.454012	0.172776	0.79327
GO:0110111	negative regulation of animal organ morphogenesis	2	0.000609	205351	0.000228	2.669604	0.173056	0.79327
GO:0120035	regulation of plasma membrane bounded cell projection organization	323	0.098416	84092336	0.093477	1.052834	0.172852	0.79327
GO:1901856	negative regulation of cellular respiration	7	0.002133	1243030	0.001382	1.543584	0.173316	0.79327
GO:1904878	negative regulation of calcium ion transmembrane transport via high voltage-gated calcium channel	4	0.001219	592748	0.000659	1.849710	0.173271	0.79327
GO:0001666	response to hypoxia	163	0.049665	41453208	0.046079	1.077812	0.173658	0.793876
GO:0001838	embryonic epithelial tube formation	20	0.006094	4336802	0.004821	1.264079	0.174987	0.795244
GO:0002314	germinal center B cell differentiation	6	0.001828	1023256	0.001137	1.607240	0.174565	0.795244
GO:0006112	energy reserve metabolic process	42	0.012797	9855524	0.010955	1.168109	0.175084	0.795244
GO:0006337	nucleosome disassembly	16	0.004875	3359632	0.003735	1.305395	0.174369	0.795244
GO:0006400	tRNA modification	54	0.016453	12925879	0.014368	1.145110	0.175104	0.795244
GO:0007218	neuropeptide signaling pathway	57	0.017367	13690975	0.015219	1.141180	0.174203	0.795244
GO:0007622	rhythmic behavior	18	0.005484	3845434	0.004275	1.283042	0.174428	0.795244
GO:0009188	ribonucleoside diphosphate biosynthetic process	4	0.001219	594333	0.000661	1.844777	0.174394	0.795244
GO:0016198	axon choice point recognition	6	0.001828	1022932	0.001137	1.607749	0.174394	0.795244
GO:0034651	cortisol biosynthetic process	3	0.000914	392997	0.000437	2.092405	0.174688	0.795244
GO:0048736	appendage development	37	0.011274	8584438	0.009542	1.181418	0.174831	0.795244
GO:0060173	limb development	37	0.011274	8584438	0.009542	1.181418	0.174831	0.795244
GO:0060964	regulation of miRNA-mediated gene silencing	23	0.007008	5076138	0.005643	1.241961	0.174995	0.795244
GO:1900153	positive regulation of nuclear-transcribed mRNA catabolic process, deadenylation-dependent decay	13	0.003961	2639441	0.002934	1.350035	0.174375	0.795244
GO:1902645	tertiary alcohol biosynthetic process	3	0.000914	392997	0.000437	2.092405	0.174688	0.795244
GO:2001236	regulation of extrinsic apoptotic signaling pathway	95	0.028946	23561674	0.026191	1.105175	0.174625	0.795244
GO:0060149	negative regulation of post-transcriptional gene silencing	13	0.003961	2642719	0.002938	1.348361	0.17542	0.795377
GO:0060512	prostate gland morphogenesis	6	0.001828	1024747	0.001139	1.604901	0.175352	0.795377
GO:1900369	negative regulation of post-transcriptional gene silencing by regulatory ncRNA	13	0.003961	2642719	0.002938	1.348361	0.17542	0.795377
GO:1901166	neural crest cell migration involved in autonomic nervous system development	7	0.002133	1247448	0.001387	1.538117	0.17541	0.795377
GO:0090083	regulation of inclusion body assembly	16	0.004875	3363655	0.003739	1.303834	0.1755	0.795415
GO:0006657	CDP-choline pathway	4	0.001219	596669	0.000663	1.837554	0.176053	0.795645
GO:0042776	proton motive force-driven mitochondrial ATP synthesis	33	0.010055	7579005	0.008425	1.193481	0.175746	0.795645
GO:0099022	vesicle tethering	24	0.007313	5327988	0.005923	1.234701	0.175918	0.795645
GO:1900729	regulation of adenylate cyclase-inhibiting opioid receptor signaling pathway	1	0.000305	53042	0.000059	5.167659	0.175944	0.795645
GO:1900731	positive regulation of adenylate cyclase-inhibiting opioid receptor signaling pathway	1	0.000305	53042	0.000059	5.167659	0.175944	0.795645
GO:1904385	cellular response to angiotensin	11	0.003352	2171003	0.002413	1.388820	0.176047	0.795645
GO:2000476	positive regulation of opioid receptor signaling pathway	1	0.000305	53042	0.000059	5.167659	0.175944	0.795645
GO:0006401	RNA catabolic process	127	0.038696	31978048	0.035547	1.088593	0.176312	0.796128
GO:0010976	positive regulation of neuron projection development	86	0.026204	21227863	0.023597	1.110468	0.176375	0.796128
GO:0055118	negative regulation of cardiac muscle contraction	4	0.001219	597007	0.000664	1.836514	0.176293	0.796128
GO:1903251	multi-ciliated epithelial cell differentiation	3	0.000914	395172	0.000439	2.080888	0.176635	0.796665
GO:2000097	regulation of smooth muscle cell-matrix adhesion	3	0.000914	395175	0.000439	2.080873	0.176638	0.796665
GO:0014037	Schwann cell differentiation	6	0.001828	1027829	0.001143	1.600089	0.176983	0.797898
GO:0060129	thyroid-stimulating hormone-secreting cell differentiation	4	0.001219	598268	0.000665	1.832643	0.177192	0.798197
GO:0060449	bud elongation involved in lung branching	12	0.003656	2410438	0.002679	1.364580	0.177193	0.798197
GO:0045927	positive regulation of growth	142	0.043266	35947516	0.039959	1.082762	0.17749	0.798885
GO:0061687	detoxification of inorganic compound	5	0.001523	810463	0.000901	1.691027	0.17745	0.798885
GO:0000278	mitotic cell cycle	81	0.024680	19935942	0.022161	1.113684	0.177641	0.79924
GO:0010457	centriole-centriole cohesion	11	0.003352	2178816	0.002422	1.383840	0.17883	0.803618
GO:0033626	positive regulation of integrin activation by cell surface receptor linked signal transduction	2	0.000609	209764	0.000233	2.613441	0.178774	0.803618
GO:0060425	lung morphogenesis	20	0.006094	4352313	0.004838	1.259574	0.178831	0.803618
GO:0014816	skeletal muscle satellite cell differentiation	6	0.001828	1032369	0.001148	1.593052	0.179397	0.804531
GO:0042078	germ-line stem cell division	2	0.000609	210233	0.000234	2.607611	0.179383	0.804531
GO:0050770	regulation of axonogenesis	79	0.024071	19429190	0.021597	1.114515	0.179266	0.804531
GO:0070105	positive regulation of interleukin-6-mediated signaling pathway	3	0.000914	398076	0.000443	2.065708	0.179245	0.804531
GO:0098698	postsynaptic specialization assembly	8	0.002438	1482324	0.001648	1.479315	0.179134	0.804531
GO:0006544	glycine metabolic process	9	0.002742	1713691	0.001905	1.439540	0.179658	0.804929
GO:0010070	zygote asymmetric cell division	2	0.000609	210493	0.000234	2.604390	0.179721	0.804929
GO:0048713	regulation of oligodendrocyte differentiation	28	0.008531	6343293	0.007051	1.209921	0.179776	0.804929
GO:0090069	regulation of ribosome biogenesis	11	0.003352	2181340	0.002425	1.382239	0.179734	0.804929
GO:0010629	negative regulation of gene expression	525	0.159963	138621286	0.154091	1.038109	0.181769	0.807245
GO:0021670	lateral ventricle development	11	0.003352	2184517	0.002428	1.380228	0.180874	0.807245
GO:0030538	embryonic genitalia morphogenesis	1	0.000305	55023	0.000061	4.981607	0.181879	0.807245
GO:0034727	piecemeal microautophagy of the nucleus	11	0.003352	2185558	0.002429	1.379571	0.181249	0.807245
GO:0048789	cytoskeletal matrix organization at active zone	1	0.000305	55118	0.000061	4.973021	0.182162	0.807245
GO:0050674	urothelial cell proliferation	1	0.000305	55023	0.000061	4.981607	0.181879	0.807245
GO:0050675	regulation of urothelial cell proliferation	1	0.000305	55023	0.000061	4.981607	0.181879	0.807245
GO:0050677	positive regulation of urothelial cell proliferation	1	0.000305	55023	0.000061	4.981607	0.181879	0.807245
GO:0050687	negative regulation of defense response to virus	10	0.003047	1949917	0.002168	1.405716	0.181016	0.807245
GO:0051641	cellular localization	685	0.208714	181907485	0.202208	1.032176	0.182185	0.807245
GO:0060134	prepulse inhibition	9	0.002742	1715863	0.001907	1.437718	0.180543	0.807245
GO:0060432	lung pattern specification process	1	0.000305	55023	0.000061	4.981607	0.181879	0.807245
GO:0060436	bronchiole morphogenesis	1	0.000305	55023	0.000061	4.981607	0.181879	0.807245
GO:0060661	submandibular salivary gland formation	1	0.000305	55023	0.000061	4.981607	0.181879	0.807245
GO:0060879	semicircular canal fusion	1	0.000305	55023	0.000061	4.981607	0.181879	0.807245
GO:0061115	lung proximal/distal axis specification	1	0.000305	55023	0.000061	4.981607	0.181879	0.807245
GO:0061938	protein localization to somatodendritic compartment	1	0.000305	55040	0.000061	4.980068	0.181929	0.807245
GO:0070309	lens fiber cell morphogenesis	5	0.001523	816013	0.000907	1.679526	0.180815	0.807245
GO:0071336	regulation of hair follicle cell proliferation	1	0.000305	55023	0.000061	4.981607	0.181879	0.807245
GO:0071338	positive regulation of hair follicle cell proliferation	1	0.000305	55023	0.000061	4.981607	0.181879	0.807245
GO:0071486	cellular response to high light intensity	1	0.000305	55150	0.000061	4.970135	0.182258	0.807245
GO:0072359	circulatory system development	20	0.006094	4362237	0.004849	1.256708	0.181314	0.807245
GO:0097115	neurexin clustering involved in presynaptic membrane assembly	1	0.000305	55118	0.000061	4.973021	0.182162	0.807245
GO:0097490	sympathetic neuron projection extension	5	0.001523	816159	0.000907	1.679225	0.180904	0.807245
GO:1902743	regulation of lamellipodium organization	33	0.010055	7611689	0.008461	1.188356	0.181865	0.807245
GO:1904376	negative regulation of protein localization to cell periphery	21	0.006399	4612269	0.005127	1.248011	0.182178	0.807245
GO:2000675	negative regulation of type B pancreatic cell apoptotic process	9	0.002742	1717589	0.001909	1.436273	0.181247	0.807245
GO:1902038	positive regulation of hematopoietic stem cell differentiation	2	0.000609	212851	0.000237	2.575538	0.18279	0.80928
GO:0030500	regulation of bone mineralization	49	0.014930	11694886	0.013000	1.148454	0.182895	0.809421
GO:0003209	cardiac atrium morphogenesis	6	0.001828	1040290	0.001156	1.580922	0.18364	0.810709
GO:0010335	response to non-ionic osmotic stress	2	0.000609	213939	0.000238	2.562440	0.184209	0.810709
GO:0016043	cellular component organization	1826	0.556368	493332302	0.548387	1.014553	0.183768	0.810709
GO:0016237	microautophagy	12	0.003656	2429879	0.002701	1.353662	0.183807	0.810709
GO:0033047	regulation of mitotic sister chromatid segregation	44	0.013406	10419839	0.011583	1.157458	0.183833	0.810709
GO:0043536	positive regulation of blood vessel endothelial cell migration	45	0.013711	10673859	0.011865	1.155593	0.183543	0.810709
GO:0050923	regulation of negative chemotaxis	2	0.000609	213849	0.000238	2.563519	0.184091	0.810709
GO:0061910	autophagosome-endosome fusion	3	0.000914	402978	0.000448	2.040580	0.183674	0.810709
GO:0070234	positive regulation of T cell apoptotic process	13	0.003961	2667240	0.002965	1.335965	0.183338	0.810709
GO:0071471	cellular response to non-ionic osmotic stress	2	0.000609	213939	0.000238	2.562440	0.184209	0.810709
GO:1901659	glycosyl compound biosynthetic process	20	0.006094	4373277	0.004861	1.253536	0.184096	0.810709
GO:2000741	positive regulation of mesenchymal stem cell differentiation	5	0.001523	820823	0.000912	1.669684	0.18375	0.810709
GO:2001044	regulation of integrin-mediated signaling pathway	13	0.003961	2669448	0.002967	1.334860	0.184059	0.810709
GO:2001222	regulation of neuron migration	26	0.007922	5863087	0.006517	1.215516	0.184056	0.810709
GO:0006397	mRNA processing	238	0.072517	61543637	0.068412	1.060004	0.184326	0.810902
GO:0033555	multicellular organismal response to stress	41	0.012492	9657630	0.010735	1.163662	0.184497	0.811011
GO:0035803	egg coat formation	2	0.000609	214131	0.000238	2.560143	0.184459	0.811011
GO:0002431	Fc receptor mediated stimulatory signaling pathway	20	0.006094	4377584	0.004866	1.252302	0.185187	0.811286
GO:0006596	polyamine biosynthetic process	12	0.003656	2433856	0.002705	1.351450	0.185174	0.811286
GO:0034975	protein folding in endoplasmic reticulum	6	0.001828	1042613	0.001159	1.577400	0.184892	0.811286
GO:0046879	hormone secretion	43	0.013102	10172646	0.011308	1.158639	0.185217	0.811286
GO:0051494	negative regulation of cytoskeleton organization	78	0.023766	19215279	0.021360	1.112658	0.184765	0.811286
GO:0060259	regulation of feeding behavior	17	0.005180	3640824	0.004047	1.279861	0.185058	0.811286
GO:0070327	thyroid hormone transport	6	0.001828	1042494	0.001159	1.577580	0.184828	0.811286
GO:1902803	regulation of synaptic vesicle transport	5	0.001523	822943	0.000915	1.665382	0.185049	0.811286
GO:1905476	negative regulation of protein localization to membrane	21	0.006399	4622270	0.005138	1.245311	0.184632	0.811286
GO:0070646	protein modification by small protein removal	69	0.021024	16878531	0.018762	1.120542	0.185332	0.811467
GO:0070858	negative regulation of bile acid biosynthetic process	3	0.000914	405123	0.000450	2.029776	0.185621	0.812366
GO:1904465	negative regulation of matrix metallopeptidase secretion	3	0.000914	405192	0.000450	2.029430	0.185684	0.812366
GO:1990859	cellular response to endothelin	7	0.002133	1269291	0.001411	1.511648	0.185923	0.813091
GO:0003197	endocardial cushion development	8	0.002438	1498223	0.001665	1.463616	0.18617	0.813423
GO:0010615	positive regulation of cardiac muscle adaptation	4	0.001219	611721	0.000680	1.792340	0.186868	0.813423
GO:0030422	siRNA processing	7	0.002133	1270575	0.001412	1.510120	0.186548	0.813423
GO:0032053	ciliary basal body organization	3	0.000914	406505	0.000452	2.022875	0.186878	0.813423
GO:0099563	modification of synaptic structure	13	0.003961	2677942	0.002977	1.330626	0.186846	0.813423
GO:0140056	organelle localization by membrane tethering	43	0.013102	10181564	0.011318	1.157624	0.186691	0.813423
GO:1902761	positive regulation of chondrocyte development	3	0.000914	406238	0.000452	2.024205	0.186635	0.813423
GO:1903041	regulation of chondrocyte hypertrophy	3	0.000914	406238	0.000452	2.024205	0.186635	0.813423
GO:1903043	positive regulation of chondrocyte hypertrophy	3	0.000914	406238	0.000452	2.024205	0.186635	0.813423
GO:1903244	positive regulation of cardiac muscle hypertrophy in response to stress	4	0.001219	611721	0.000680	1.792340	0.186868	0.813423
GO:1903413	cellular response to bile acid	3	0.000914	406024	0.000451	2.025272	0.18644	0.813423
GO:1904886	beta-catenin destruction complex disassembly	3	0.000914	406238	0.000452	2.024205	0.186635	0.813423
GO:0010636	positive regulation of mitochondrial fusion	3	0.000914	406849	0.000452	2.021165	0.187192	0.81437
GO:0090522	vesicle tethering involved in exocytosis	8	0.002438	1500624	0.001668	1.461274	0.187243	0.81437
GO:0010608	post-transcriptional regulation of gene expression	266	0.081048	69072812	0.076781	1.055573	0.187425	0.814845
GO:0033604	negative regulation of catecholamine secretion	6	0.001828	1047478	0.001164	1.570074	0.187525	0.814957
GO:0046134	pyrimidine nucleoside biosynthetic process	4	0.001219	612872	0.000681	1.788974	0.187704	0.815418
GO:1905269	positive regulation of chromatin organization	3	0.000914	407687	0.000453	2.017010	0.187955	0.81619
GO:0097503	sialylation	7	0.002133	1273617	0.001416	1.506513	0.188035	0.816215
GO:0035878	nail development	7	0.002133	1273912	0.001416	1.506164	0.188179	0.816522
GO:0060562	epithelial tube morphogenesis	72	0.021938	17686499	0.019660	1.115846	0.188898	0.819323
GO:2000850	negative regulation of glucocorticoid secretion	3	0.000914	408807	0.000454	2.011484	0.188978	0.819346
GO:0030851	granulocyte differentiation	20	0.006094	4393284	0.004884	1.247827	0.189192	0.819892
GO:0045064	T-helper 2 cell differentiation	5	0.001523	829764	0.000922	1.651692	0.189251	0.819892
GO:0003176	aortic valve development	6	0.001828	1051149	0.001168	1.564590	0.189521	0.820099
GO:0035372	protein localization to microtubule	8	0.002438	1505632	0.001674	1.456414	0.189489	0.820099
GO:1905314	semi-lunar valve development	6	0.001828	1051149	0.001168	1.564590	0.189521	0.820099
GO:0032525	somite rostral/caudal axis specification	7	0.002133	1276894	0.001419	1.502647	0.189641	0.820231
GO:0050857	positive regulation of antigen receptor-mediated signaling pathway	24	0.007313	5388749	0.005990	1.220779	0.189699	0.820231
GO:0007566	embryo implantation	25	0.007617	5642677	0.006272	1.214419	0.190635	0.821078
GO:0019852	L-ascorbic acid metabolic process	7	0.002133	1278278	0.001421	1.501020	0.190321	0.821078
GO:0034063	stress granule assembly	21	0.006399	4645998	0.005164	1.238951	0.190523	0.821078
GO:0051100	negative regulation of binding	28	0.008531	6394132	0.007108	1.200301	0.190408	0.821078
GO:0051409	response to nitrosative stress	9	0.002742	1739961	0.001934	1.417806	0.190491	0.821078
GO:0060416	response to growth hormone	11	0.003352	2209929	0.002457	1.364357	0.190116	0.821078
GO:0070316	regulation of G0 to G1 transition	29	0.008836	6646651	0.007388	1.195938	0.190581	0.821078
GO:1901991	negative regulation of mitotic cell cycle phase transition	112	0.034126	28176425	0.031321	1.089547	0.190438	0.821078
GO:1902033	regulation of hematopoietic stem cell proliferation	9	0.002742	1739553	0.001934	1.418138	0.190321	0.821078
GO:1904386	response to L-phenylalanine derivative	3	0.000914	410253	0.000456	2.004394	0.190299	0.821078
GO:0010463	mesenchymal cell proliferation	14	0.004266	2931182	0.003258	1.309179	0.190843	0.821335
GO:0060940	epithelial to mesenchymal transition involved in cardiac fibroblast development	5	0.001523	832302	0.000925	1.646656	0.190824	0.821335
GO:0035720	intraciliary anterograde transport	15	0.004570	3174119	0.003528	1.295334	0.191019	0.821773
GO:0070167	regulation of biomineral tissue development	60	0.018282	14588359	0.016216	1.127349	0.191199	0.821912
GO:1903998	regulation of eating behavior	8	0.002438	1509374	0.001678	1.452803	0.191174	0.821912
GO:0006570	tyrosine metabolic process	8	0.002438	1511039	0.001680	1.451202	0.191927	0.822896
GO:0006997	nucleus organization	58	0.017672	14077505	0.015649	1.129317	0.19217	0.822896
GO:0009299	mRNA transcription	38	0.011578	8936320	0.009934	1.165571	0.192117	0.822896
GO:0021683	cerebellar granular layer morphogenesis	1	0.000305	58397	0.000065	4.693785	0.191888	0.822896
GO:0031144	proteasome localization	3	0.000914	412213	0.000458	1.994864	0.192095	0.822896
GO:0042628	mating plug formation	1	0.000305	58397	0.000065	4.693785	0.191888	0.822896
GO:0050773	regulation of dendrite development	54	0.016453	13042919	0.014498	1.134835	0.192059	0.822896
GO:0061108	seminal vesicle epithelium development	1	0.000305	58397	0.000065	4.693785	0.191888	0.822896
GO:0097167	circadian regulation of translation	2	0.000609	219524	0.000244	2.497248	0.191516	0.822896
GO:1900221	regulation of amyloid-beta clearance	14	0.004266	2933728	0.003261	1.308043	0.191653	0.822896
GO:0000304	response to singlet oxygen	3	0.000914	412459	0.000458	1.993674	0.19232	0.823223
GO:0044793	host-mediated suppression of viral proces	13	0.003961	2695519	0.002996	1.321949	0.192676	0.82411
GO:2000627	positive regulation of miRNA catabolic process	3	0.000914	412796	0.000459	1.992047	0.192629	0.82411
GO:0060463	lung lobe morphogenesis	10	0.003047	1980421	0.002201	1.384064	0.192833	0.824463
GO:0015673	silver ion transport	1	0.000305	58875	0.000065	4.655676	0.193296	0.824537
GO:0032463	negative regulation of protein homooligomerization	1	0.000305	58770	0.000065	4.663994	0.192987	0.824537
GO:0032881	regulation of polysaccharide metabolic process	30	0.009141	6911201	0.007682	1.189820	0.193134	0.824537
GO:0060480	lung goblet cell differentiation	2	0.000609	220836	0.000245	2.482412	0.193238	0.824537
GO:0071321	cellular response to cGMP	8	0.002438	1513516	0.001682	1.448827	0.193048	0.824537
GO:1902601	silver ion transmembrane transport	1	0.000305	58875	0.000065	4.655676	0.193296	0.824537
GO:0046519	sphingoid metabolic process	12	0.003656	2458700	0.002733	1.337795	0.193822	0.826461
GO:0036285	SAGA complex assembly	3	0.000914	414240	0.000460	1.985102	0.193956	0.826715
GO:0070245	positive regulation of thymocyte apoptotic process	6	0.001828	1059755	0.001178	1.551885	0.194232	0.827575
GO:0001958	endochondral ossification	22	0.006703	4912076	0.005460	1.227641	0.194908	0.827773
GO:0006931	substrate-dependent cell migration, cell attachment to substrate	3	0.000914	415723	0.000462	1.978021	0.19532	0.827773
GO:0036075	replacement ossification	22	0.006703	4912076	0.005460	1.227641	0.194908	0.827773
GO:0043266	regulation of potassium ion transport	40	0.012188	9460727	0.010517	1.158909	0.194578	0.827773
GO:0045917	positive regulation of complement activation	7	0.002133	1287206	0.001431	1.490609	0.194733	0.827773
GO:0048050	post-embryonic eye morphogenesis	6	0.001828	1060270	0.001179	1.551131	0.194515	0.827773
GO:0051128	regulation of cellular component organization	1048	0.319317	280870440	0.312215	1.022749	0.194937	0.827773
GO:0060005	vestibular reflex	8	0.002438	1517708	0.001687	1.444826	0.194951	0.827773
GO:0098795	global gene silencing by mRNA cleavage	5	0.001523	839524	0.000933	1.632490	0.195323	0.827773
GO:0150093	amyloid-beta clearance by transcytosis	8	0.002438	1518015	0.001687	1.444534	0.195091	0.827773
GO:1903828	negative regulation of protein localization	102	0.031079	25590413	0.028446	1.092538	0.195095	0.827773
GO:2000706	negative regulation of dense core granule biogenesis	3	0.000914	415660	0.000462	1.978321	0.195262	0.827773
GO:2000797	regulation of amniotic stem cell differentiation	3	0.000914	415660	0.000462	1.978321	0.195262	0.827773
GO:2000798	negative regulation of amniotic stem cell differentiation	3	0.000914	415660	0.000462	1.978321	0.195262	0.827773
GO:0033046	negative regulation of sister chromatid segregation	23	0.007008	5164845	0.005741	1.220631	0.195756	0.828177
GO:0033048	negative regulation of mitotic sister chromatid segregation	23	0.007008	5164845	0.005741	1.220631	0.195756	0.828177
GO:0045841	negative regulation of mitotic metaphase/anaphase transition	23	0.007008	5164845	0.005741	1.220631	0.195756	0.828177
GO:2000288	positive regulation of myoblast proliferation	7	0.002133	1289337	0.001433	1.488145	0.195792	0.828177
GO:2000816	negative regulation of mitotic sister chromatid separation	23	0.007008	5164845	0.005741	1.220631	0.195756	0.828177
GO:2000107	negative regulation of leukocyte apoptotic process	31	0.009445	7177912	0.007979	1.183797	0.195973	0.828629
GO:0051593	response to folic acid	5	0.001523	841285	0.000935	1.629073	0.196426	0.829595
GO:0061005	cell differentiation involved in kidney development	23	0.007008	5167339	0.005744	1.220041	0.196357	0.829595
GO:0120032	regulation of plasma membrane bounded cell projection assembly	110	0.033516	27707677	0.030800	1.088194	0.196351	0.829595
GO:0010811	positive regulation of cell-substrate adhesion	66	0.020110	16187177	0.017994	1.117600	0.196939	0.831444
GO:0036339	lymphocyte adhesion to endothelial cell of high endothelial venule	4	0.001219	626480	0.000696	1.750115	0.197674	0.832584
GO:0060792	sweat gland development	4	0.001219	626480	0.000696	1.750115	0.197674	0.832584
GO:0061973	membrane bone morphogenesis	4	0.001219	626480	0.000696	1.750115	0.197674	0.832584
GO:0061974	perichondral bone morphogenesis	4	0.001219	626480	0.000696	1.750115	0.197674	0.832584
GO:0070367	negative regulation of hepatocyte differentiation	1	0.000305	60258	0.000067	4.548822	0.197356	0.832584
GO:0071373	cellular response to luteinizing hormone stimulus	6	0.001828	1066198	0.001185	1.542507	0.197788	0.832584
GO:0106020	regulation of vesicle docking	2	0.000609	224368	0.000249	2.443334	0.197884	0.832584
GO:1905324	telomere-telomerase complex assembly	2	0.000609	224317	0.000249	2.443889	0.197817	0.832584
GO:2000727	positive regulation of cardiac muscle cell differentiation	5	0.001523	842959	0.000937	1.625838	0.197476	0.832584
GO:0000422	autophagy of mitochondrion	44	0.013406	10507466	0.011680	1.147806	0.198336	0.83278
GO:0006687	glycosphingolipid metabolic process	36	0.010969	8461358	0.009406	1.166208	0.198544	0.83278
GO:0009183	purine deoxyribonucleoside diphosphate biosynthetic process	1	0.000305	60908	0.000068	4.500278	0.199258	0.83278
GO:0015728	mevalonate transport	1	0.000305	60995	0.000068	4.493859	0.199512	0.83278
GO:0016339	calcium-dependent cell-cell adhesion	17	0.005180	3689843	0.004102	1.262859	0.198983	0.83278
GO:0022037	metencephalon development	2	0.000609	224918	0.000250	2.437359	0.198609	0.83278
GO:0032309	icosanoid secretion	15	0.004570	3197524	0.003554	1.285852	0.198227	0.83278
GO:0032725	positive regulation of granulocyte macrophage colony-stimulating factor production	11	0.003352	2231838	0.002481	1.350964	0.198252	0.83278
GO:0036415	regulation of tRNA stability	5	0.001523	846179	0.000941	1.619651	0.199502	0.83278
GO:0036416	tRNA stabilization	5	0.001523	846179	0.000941	1.619651	0.199502	0.83278
GO:0042322	negative regulation of circadian sleep/wake cycle, REM sleep	3	0.000914	419118	0.000466	1.961998	0.198453	0.83278
GO:0051780	behavioral response to nutrient	1	0.000305	60995	0.000068	4.493859	0.199512	0.83278
GO:0060025	regulation of synaptic activity	4	0.001219	628400	0.000699	1.744767	0.199094	0.83278
GO:0060977	coronary vasculature morphogenesis	12	0.003656	2474786	0.002751	1.329099	0.199517	0.83278
GO:0071385	cellular response to glucocorticoid stimulus	40	0.012188	9487314	0.010546	1.155661	0.19929	0.83278
GO:0090100	positive regulation of transmembrane receptor protein serine/threonine kinase signaling pathway	70	0.021328	17241247	0.019165	1.112866	0.198646	0.83278
GO:1902370	regulation of tRNA catabolic process	5	0.001523	846179	0.000941	1.619651	0.199502	0.83278
GO:1902371	negative regulation of tRNA catabolic process	5	0.001523	846179	0.000941	1.619651	0.199502	0.83278
GO:1902373	negative regulation of mRNA catabolic process	54	0.016453	13085776	0.014546	1.131118	0.198484	0.83278
GO:1990764	myofibroblast contraction	5	0.001523	845173	0.000939	1.621579	0.198868	0.83278
GO:2000626	negative regulation of miRNA catabolic process	5	0.001523	845173	0.000939	1.621579	0.198868	0.83278
GO:2001234	negative regulation of apoptotic signaling pathway	136	0.041438	34607515	0.038470	1.077165	0.199582	0.83278
GO:0038084	vascular endothelial growth factor signaling pathway	15	0.004570	3202296	0.003560	1.283936	0.199712	0.83301
GO:0090275	negative regulation of somatostatin secretion	1	0.000305	61133	0.000068	4.483715	0.199915	0.833541
GO:0002434	immune complex clearance	3	0.000914	421107	0.000468	1.952731	0.200294	0.834808
GO:2000147	positive regulation of cell motility	312	0.095064	81604965	0.090712	1.047977	0.200384	0.834872
GO:0030834	regulation of actin filament depolymerization	35	0.010664	8217064	0.009134	1.167522	0.200558	0.83528
GO:0055009	atrial cardiac muscle tissue morphogenesis	6	0.001828	1071422	0.001191	1.534986	0.200688	0.835428
GO:1903999	negative regulation of eating behavior	6	0.001828	1071521	0.001191	1.534844	0.200744	0.835428
GO:0002728	negative regulation of natural killer cell cytokine production	1	0.000305	61645	0.000069	4.446475	0.201408	0.837062
GO:0006829	zinc ion transport	21	0.006399	4690949	0.005214	1.227078	0.201937	0.837062
GO:0007219	Notch signaling pathway	76	0.023157	18833498	0.020935	1.106105	0.202066	0.837062
GO:0007611	learning or memory	136	0.041438	34635356	0.038501	1.076299	0.2022	0.837062
GO:0031652	positive regulation of heat generation	9	0.002742	1766642	0.001964	1.396393	0.201775	0.837062
GO:0043518	negative regulation of DNA damage response, signal transduction by p53 class mediator	14	0.004266	2964803	0.003296	1.294333	0.201675	0.837062
GO:0048382	mesendoderm development	5	0.001523	849753	0.000945	1.612839	0.201758	0.837062
GO:0051497	negative regulation of stress fiber assembly	15	0.004570	3211092	0.003569	1.280419	0.202463	0.837062
GO:0070314	G1 to G0 transition	16	0.004875	3453266	0.003839	1.270000	0.201639	0.837062
GO:0070527	platelet aggregation	25	0.007617	5692306	0.006328	1.203831	0.202045	0.837062
GO:0071673	positive regulation of smooth muscle cell chemotaxis	3	0.000914	423070	0.000470	1.943671	0.202114	0.837062
GO:0090154	positive regulation of sphingolipid biosynthetic process	4	0.001219	632963	0.000704	1.732189	0.20248	0.837062
GO:0150098	glial cell-neuron signaling	4	0.001219	631814	0.000702	1.735339	0.201626	0.837062
GO:1901355	response to rapamycin	7	0.002133	1300577	0.001446	1.475284	0.201414	0.837062
GO:1903259	exon-exon junction complex disassembly	2	0.000609	227863	0.000253	2.405857	0.202494	0.837062
GO:1903326	regulation of tRNA metabolic process	6	0.001828	1072453	0.001192	1.533510	0.201263	0.837062
GO:1990079	cartilage homeostasis	3	0.000914	423439	0.000471	1.941977	0.202457	0.837062
GO:2000304	positive regulation of ceramide biosynthetic process	4	0.001219	632963	0.000704	1.732189	0.20248	0.837062
GO:1990443	peptidyl-threonine autophosphorylation	1	0.000305	62069	0.000069	4.416101	0.202642	0.837362
GO:0106288	regulation of deadenylation-dependent decapping of nuclear-transcribed mRNA	2	0.000609	228077	0.000254	2.403600	0.202777	0.837606
GO:0031346	positive regulation of cell projection organization	183	0.055759	47129283	0.052389	1.064324	0.202971	0.837713
GO:0048571	long-day photoperiodism	1	0.000305	62165	0.000069	4.409281	0.202922	0.837713
GO:0061889	negative regulation of astrocyte activation	2	0.000609	228268	0.000254	2.401589	0.203029	0.837713
GO:0070525	tRNA threonylcarbamoyladenosine metabolic process	11	0.003352	2245151	0.002496	1.342953	0.20327	0.838394
GO:1903427	negative regulation of reactive oxygen species biosynthetic process	15	0.004570	3214333	0.003573	1.279128	0.203481	0.838851
GO:1903844	regulation of cellular response to transforming growth factor beta stimulus	91	0.027727	22776938	0.025319	1.095115	0.203683	0.838851
GO:1990683	DNA double-strand break attachment to nuclear envelope	7	0.002133	1305037	0.001451	1.470242	0.203662	0.838851
GO:2000631	regulation of pre-miRNA processing	4	0.001219	634386	0.000705	1.728304	0.203539	0.838851
GO:0034638	phosphatidylcholine catabolic process	5	0.001523	853173	0.000948	1.606374	0.203926	0.839538
GO:1904888	cranial skeletal system development	15	0.004570	3216156	0.003575	1.278403	0.204055	0.839759
GO:0030382	sperm mitochondrion organization	3	0.000914	425427	0.000473	1.932902	0.204306	0.840479
GO:0045143	homologous chromosome segregation	6	0.001828	1078527	0.001199	1.524874	0.204658	0.841277
GO:0141188	nucleic acid catabolic process	137	0.041743	34927004	0.038825	1.075160	0.204727	0.841277
GO:1903296	positive regulation of glutamate secretion, neurotransmission	4	0.001219	635847	0.000707	1.724333	0.204629	0.841277
GO:0035987	endodermal cell differentiation	21	0.006399	4702578	0.005227	1.224044	0.204943	0.841851
GO:0048853	forebrain morphogenesis	11	0.003352	2250271	0.002501	1.339897	0.205214	0.842654
GO:0001806	type IV hypersensitivity	2	0.000609	230994	0.000257	2.373247	0.206635	0.844113
GO:0006670	sphingosine metabolic process	11	0.003352	2251780	0.002503	1.339000	0.205789	0.844113
GO:0035711	T-helper 1 cell activation	4	0.001219	638099	0.000709	1.718247	0.206311	0.844113
GO:0043923	host-mediated activation of viral transcription	15	0.004570	3223086	0.003583	1.275655	0.206242	0.844113
GO:0071229	cellular response to acid chemical	49	0.014930	11841726	0.013163	1.134213	0.206027	0.844113
GO:0099185	postsynaptic intermediate filament cytoskeleton organization	2	0.000609	230348	0.000256	2.379903	0.20578	0.844113
GO:1903077	negative regulation of protein localization to plasma membrane	20	0.006094	4459450	0.004957	1.229313	0.20654	0.844113
GO:2000606	regulation of cell proliferation involved in mesonephros development	2	0.000609	230994	0.000257	2.373247	0.206635	0.844113
GO:2000607	negative regulation of cell proliferation involved in mesonephros development	2	0.000609	230994	0.000257	2.373247	0.206635	0.844113
GO:2000683	regulation of cellular response to X-ray	2	0.000609	230994	0.000257	2.373247	0.206635	0.844113
GO:2000702	regulation of fibroblast growth factor receptor signaling pathway involved in ureteric bud formation	2	0.000609	230994	0.000257	2.373247	0.206635	0.844113
GO:2000703	negative regulation of fibroblast growth factor receptor signaling pathway involved in ureteric bud formation	2	0.000609	230994	0.000257	2.373247	0.206635	0.844113
GO:2000733	regulation of glial cell-derived neurotrophic factor receptor signaling pathway involved in ureteric bud formation	2	0.000609	230994	0.000257	2.373247	0.206635	0.844113
GO:2000734	negative regulation of glial cell-derived neurotrophic factor receptor signaling pathway involved in ureteric bud formation	2	0.000609	230994	0.000257	2.373247	0.206635	0.844113
GO:0001408	guanine nucleotide transport	7	0.002133	1311846	0.001458	1.462611	0.207113	0.844585
GO:0002343	peripheral B cell selection	3	0.000914	428482	0.000476	1.919121	0.207154	0.844585
GO:0002344	B cell affinity maturation	3	0.000914	428482	0.000476	1.919121	0.207154	0.844585
GO:0010310	regulation of hydrogen peroxide metabolic process	9	0.002742	1779079	0.001978	1.386631	0.207128	0.844585
GO:0015882	L-ascorbic acid transmembrane transport	3	0.000914	429024	0.000477	1.916697	0.20766	0.844585
GO:0035425	autocrine signaling	8	0.002438	1545450	0.001718	1.418890	0.20774	0.844585
GO:0035545	determination of left/right asymmetry in nervous system	2	0.000609	231690	0.000258	2.366118	0.207556	0.844585
GO:0039529	RIG-I signaling pathway	6	0.001828	1083439	0.001204	1.517961	0.20742	0.844585
GO:0042634	regulation of hair cycle	19	0.005789	4214961	0.004685	1.235588	0.207681	0.844585
GO:0070729	cyclic nucleotide transport	7	0.002133	1311846	0.001458	1.462611	0.207113	0.844585
GO:0141124	intracellular signaling cassette	384	0.117002	101084414	0.112365	1.041264	0.207284	0.844585
GO:1900249	positive regulation of cytoplasmic translational elongation	1	0.000305	63690	0.000071	4.303705	0.207344	0.844585
GO:2000233	negative regulation of rRNA processing	3	0.000914	428939	0.000477	1.917076	0.207581	0.844585
GO:0021514	ventral spinal cord interneuron differentiation	3	0.000914	429326	0.000477	1.915348	0.207943	0.84479
GO:0031989	bombesin receptor signaling pathway	3	0.000914	429298	0.000477	1.915473	0.207916	0.84479
GO:0003203	endocardial cushion morphogenesis	16	0.004875	3475201	0.003863	1.261984	0.208302	0.84497
GO:0003299	muscle hypertrophy in response to stress	14	0.004266	2985619	0.003319	1.285308	0.20852	0.84497
GO:0006413	translational initiation	39	0.011883	9280183	0.010316	1.151919	0.208207	0.84497
GO:0010944	negative regulation of transcription by competitive promoter binding	13	0.003961	2741258	0.003047	1.299892	0.208233	0.84497
GO:0014887	cardiac muscle adaptation	14	0.004266	2985619	0.003319	1.285308	0.20852	0.84497
GO:0014898	cardiac muscle hypertrophy in response to stress	14	0.004266	2985619	0.003319	1.285308	0.20852	0.84497
GO:1905602	positive regulation of receptor-mediated endocytosis involved in cholesterol transport	2	0.000609	232192	0.000258	2.361002	0.208221	0.84497
GO:0098813	nuclear chromosome segregation	34	0.010360	8003298	0.008896	1.164457	0.20864	0.845147
GO:1902218	regulation of intrinsic apoptotic signaling pathway in response to osmotic stress	5	0.001523	860961	0.000957	1.591843	0.20889	0.845851
GO:0033563	dorsal/ventral axon guidance	4	0.001219	642400	0.000714	1.706743	0.209536	0.847848
GO:1903580	positive regulation of ATP metabolic process	25	0.007617	5723872	0.006363	1.197192	0.209474	0.847848
GO:2000786	positive regulation of autophagosome assembly	18	0.005484	3973984	0.004417	1.241538	0.209703	0.848214
GO:0021935	cerebellar granule cell precursor tangential migration	3	0.000914	431375	0.000480	1.906251	0.20986	0.84823
GO:0030223	neutrophil differentiation	11	0.003352	2262308	0.002515	1.332768	0.209816	0.84823
GO:0060351	cartilage development involved in endochondral bone morphogenesis	16	0.004875	3480789	0.003869	1.259958	0.210015	0.848292
GO:0060491	regulation of cell projection assembly	110	0.033516	27838128	0.030945	1.083095	0.210104	0.848292
GO:0060552	positive regulation of fructose 1,6-bisphosphate metabolic process	1	0.000305	64620	0.000072	4.241766	0.210029	0.848292
GO:0017015	regulation of transforming growth factor beta receptor signaling pathway	89	0.027118	22308482	0.024798	1.093538	0.210413	0.84892
GO:1904798	positive regulation of core promoter binding	2	0.000609	233812	0.000260	2.344644	0.210369	0.84892
GO:0003195	tricuspid valve formation	4	0.001219	643878	0.000716	1.702825	0.210647	0.849044
GO:0010801	negative regulation of peptidyl-threonine phosphorylation	5	0.001523	863744	0.000960	1.586714	0.210673	0.849044
GO:1902065	response to L-glutamate	12	0.003656	2505610	0.002785	1.312748	0.210635	0.849044
GO:0010730	negative regulation of hydrogen peroxide biosynthetic process	3	0.000914	432461	0.000481	1.901464	0.210877	0.849558
GO:0009966	regulation of signal transduction	1293	0.393967	348144260	0.386996	1.018012	0.211146	0.849903
GO:0048807	female genitalia morphogenesis	1	0.000305	65024	0.000072	4.215412	0.211193	0.849903
GO:0070352	positive regulation of white fat cell proliferation	1	0.000305	65024	0.000072	4.215412	0.211193	0.849903
GO:0000055	ribosomal large subunit export from nucleus	4	0.001219	646200	0.000718	1.696707	0.212396	0.851169
GO:0006001	fructose catabolic process	4	0.001219	646383	0.000719	1.696226	0.212534	0.851169
GO:0007221	positive regulation of transcription of Notch receptor target	8	0.002438	1555757	0.001729	1.409490	0.212573	0.851169
GO:0019682	glyceraldehyde-3-phosphate metabolic process	10	0.003047	2031200	0.002258	1.349463	0.213225	0.851169
GO:0021534	cell proliferation in hindbrain	7	0.002133	1322939	0.001471	1.450347	0.212781	0.851169
GO:0021924	cell proliferation in external granule layer	7	0.002133	1322939	0.001471	1.450347	0.212781	0.851169
GO:0021930	cerebellar granule cell precursor proliferation	7	0.002133	1322939	0.001471	1.450347	0.212781	0.851169
GO:0030282	bone mineralization	30	0.009141	7008451	0.007791	1.173310	0.21367	0.851169
GO:0032277	negative regulation of gonadotropin secretion	5	0.001523	868500	0.000965	1.578025	0.213732	0.851169
GO:0044539	long-chain fatty acid import into cell	7	0.002133	1323750	0.001471	1.449458	0.213198	0.851169
GO:0045814	negative regulation of gene expression, epigenetic	113	0.034430	28664306	0.031863	1.080565	0.213709	0.851169
GO:0048755	branching morphogenesis of a nerve	7	0.002133	1323017	0.001471	1.450261	0.212821	0.851169
GO:0050691	regulation of defense response to virus by host	23	0.007008	5237583	0.005822	1.203679	0.213653	0.851169
GO:0051130	positive regulation of cellular component organization	510	0.155393	135183957	0.150270	1.034091	0.212155	0.851169
GO:0061624	fructose catabolic process to hydroxyacetone phosphate and glyceraldehyde-3-phosphate	4	0.001219	646383	0.000719	1.696226	0.212534	0.851169
GO:0072752	cellular response to rapamycin	5	0.001523	866102	0.000963	1.582394	0.212188	0.851169
GO:0110156	mRNA methylguanosine-cap decapping	13	0.003961	2751687	0.003059	1.294965	0.211856	0.851169
GO:1902805	positive regulation of synaptic vesicle transport	4	0.001219	647445	0.000720	1.693444	0.213336	0.851169
GO:1903742	regulation of anterograde synaptic vesicle transport	4	0.001219	647445	0.000720	1.693444	0.213336	0.851169
GO:1903744	positive regulation of anterograde synaptic vesicle transport	4	0.001219	647445	0.000720	1.693444	0.213336	0.851169
GO:1904646	cellular response to amyloid-beta	25	0.007617	5734639	0.006375	1.194944	0.212038	0.851169
GO:1905063	regulation of vascular associated smooth muscle cell differentiation	13	0.003961	2752775	0.003060	1.294453	0.212235	0.851169
GO:1905429	response to glycine	4	0.001219	645169	0.000717	1.699418	0.211619	0.851169
GO:1905461	positive regulation of vascular associated smooth muscle cell apoptotic process	9	0.002742	1791429	0.001991	1.377072	0.2125	0.851169
GO:1905956	positive regulation of endothelial tube morphogenesis	2	0.000609	235353	0.000262	2.329292	0.212413	0.851169
GO:2000660	negative regulation of interleukin-1-mediated signaling pathway	9	0.002742	1794174	0.001994	1.374965	0.213701	0.851169
GO:2000671	regulation of motor neuron apoptotic process	7	0.002133	1323360	0.001471	1.449886	0.212997	0.851169
GO:2001138	regulation of phospholipid transport	15	0.004570	3246164	0.003608	1.266585	0.213603	0.851169
GO:2001140	positive regulation of phospholipid transport	15	0.004570	3246164	0.003608	1.266585	0.213603	0.851169
GO:0021798	forebrain dorsal/ventral pattern formation	7	0.002133	1325168	0.001473	1.447907	0.213927	0.851639
GO:1904181	positive regulation of membrane depolarization	7	0.002133	1325555	0.001473	1.447485	0.214126	0.852126
GO:0061001	regulation of dendritic spine morphogenesis	21	0.006399	4737911	0.005267	1.214916	0.214205	0.852136
GO:0071397	cellular response to cholesterol	9	0.002742	1796164	0.001997	1.373442	0.214574	0.853297
GO:0008038	neuron recognition	31	0.009445	7268049	0.008079	1.169116	0.214755	0.853711
GO:0030837	negative regulation of actin filament polymerization	34	0.010360	8034419	0.008931	1.159947	0.214899	0.853977
GO:0007338	single fertilization	57	0.017367	13974402	0.015534	1.118035	0.215337	0.855413
GO:0070166	enamel mineralization	6	0.001828	1097555	0.001220	1.498438	0.215427	0.855461
GO:0006417	regulation of translation	197	0.060024	51024818	0.056719	1.058275	0.216136	0.857724
GO:0061035	regulation of cartilage development	50	0.015235	12162276	0.013520	1.126857	0.216151	0.857724
GO:0060765	regulation of androgen receptor signaling pathway	22	0.006703	4996451	0.005554	1.206910	0.216242	0.857777
GO:0019082	viral protein processing	22	0.006703	4996966	0.005555	1.206785	0.216375	0.858
GO:0022406	membrane docking	48	0.014625	11646879	0.012947	1.129654	0.216575	0.858179
GO:1990959	eosinophil homeostasis	3	0.000914	438483	0.000487	1.875349	0.216539	0.858179
GO:0030072	peptide hormone secretion	34	0.010360	8043580	0.008941	1.158626	0.216759	0.858322
GO:0034249	negative regulation of amide metabolic process	14	0.004266	3010298	0.003346	1.274771	0.216766	0.858322
GO:0014028	notochord formation	2	0.000609	238891	0.000266	2.294795	0.217115	0.85919
GO:0051464	positive regulation of cortisol secretion	3	0.000914	439120	0.000488	1.872629	0.21714	0.85919
GO:0032298	positive regulation of DNA-templated DNA replication initiation	2	0.000609	239245	0.000266	2.291400	0.217586	0.860472
GO:0032801	receptor catabolic process	10	0.003047	2042060	0.002270	1.342286	0.217697	0.860472
GO:1905869	negative regulation of 3'-UTR-mediated mRNA stabilization	5	0.001523	874557	0.000972	1.567096	0.217648	0.860472
GO:0060447	bud outgrowth involved in lung branching	2	0.000609	239397	0.000266	2.289945	0.217788	0.860526
GO:0002316	follicular B cell differentiation	3	0.000914	440236	0.000489	1.867882	0.218193	0.861695
GO:0030103	vasopressin secretion	6	0.001828	1102470	0.001226	1.491757	0.218239	0.861695
GO:0048702	embryonic neurocranium morphogenesis	6	0.001828	1102742	0.001226	1.491389	0.218395	0.862005
GO:0048332	mesoderm morphogenesis	6	0.001828	1102883	0.001226	1.491199	0.218476	0.862017
GO:0001938	positive regulation of endothelial cell proliferation	56	0.017063	13737257	0.015270	1.117382	0.218891	0.862035
GO:0010961	intracellular magnesium ion homeostasis	4	0.001219	654661	0.000728	1.674778	0.218805	0.862035
GO:0035544	negative regulation of SNARE complex assembly	3	0.000914	440726	0.000490	1.865805	0.218656	0.862035
GO:0062232	prostanoid catabolic process	2	0.000609	240326	0.000267	2.281093	0.219024	0.862035
GO:0070828	heterochromatin organization	100	0.030469	25277621	0.028099	1.084370	0.218897	0.862035
GO:0097009	energy homeostasis	55	0.016758	13475802	0.014980	1.118721	0.218675	0.862035
GO:1905344	prostaglandin catabolic process	2	0.000609	240326	0.000267	2.281093	0.219024	0.862035
GO:0031630	regulation of synaptic vesicle fusion to presynaptic active zone membrane	10	0.003047	2046227	0.002275	1.339553	0.219422	0.862683
GO:0071577	zinc ion transmembrane transport	20	0.006094	4506394	0.005009	1.216507	0.219288	0.862683
GO:1901632	regulation of synaptic vesicle membrane organization	10	0.003047	2046227	0.002275	1.339553	0.219422	0.862683
GO:0021934	hindbrain tangential cell migration	4	0.001219	655791	0.000729	1.671892	0.219665	0.862719
GO:0043383	negative T cell selection	9	0.002742	1807625	0.002009	1.364734	0.219627	0.862719
GO:0060296	regulation of cilium beat frequency involved in ciliary motility	7	0.002133	1336266	0.001485	1.435882	0.219665	0.862719
GO:0010455	positive regulation of cell fate commitment	6	0.001828	1105122	0.001228	1.488177	0.219762	0.862795
GO:0048743	positive regulation of skeletal muscle fiber development	6	0.001828	1105394	0.001229	1.487811	0.219918	0.863103
GO:0090402	oncogene-induced cell senescence	4	0.001219	656899	0.000730	1.669072	0.220508	0.865113
GO:0001952	regulation of cell-matrix adhesion	75	0.022852	18721898	0.020811	1.098058	0.221755	0.865267
GO:0032361	pyridoxal phosphate catabolic process	1	0.000305	68771	0.000076	3.985734	0.221903	0.865267
GO:0032962	positive regulation of inositol trisphosphate biosynthetic process	2	0.000609	242234	0.000269	2.263125	0.221566	0.865267
GO:0042820	vitamin B6 catabolic process	1	0.000305	68771	0.000076	3.985734	0.221903	0.865267
GO:0043086	negative regulation of catalytic activity	87	0.026508	21876234	0.024318	1.090085	0.221882	0.865267
GO:0046724	oxalic acid secretion	1	0.000305	68561	0.000076	3.997943	0.221307	0.865267
GO:0055091	phospholipid homeostasis	14	0.004266	3025608	0.003363	1.268321	0.221951	0.865267
GO:0061168	regulation of hair follicle placode formation	2	0.000609	241679	0.000269	2.268322	0.220826	0.865267
GO:0061170	negative regulation of hair follicle placode formation	2	0.000609	241679	0.000269	2.268322	0.220826	0.865267
GO:0061323	cell proliferation involved in heart morphogenesis	3	0.000914	444177	0.000494	1.851309	0.221922	0.865267
GO:0061325	cell proliferation involved in outflow tract morphogenesis	3	0.000914	444177	0.000494	1.851309	0.221922	0.865267
GO:0098968	neurotransmitter receptor transport postsynaptic membrane to endosome	5	0.001523	880582	0.000979	1.556374	0.221565	0.865267
GO:1902100	negative regulation of metaphase/anaphase transition of cell cycle	24	0.007313	5519195	0.006135	1.191926	0.221057	0.865267
GO:1904036	negative regulation of epithelial cell apoptotic process	15	0.004570	3271183	0.003636	1.256898	0.221712	0.865267
GO:1905064	negative regulation of vascular associated smooth muscle cell differentiation	10	0.003047	2050647	0.002279	1.336666	0.221259	0.865267
GO:1905819	negative regulation of chromosome separation	24	0.007313	5519195	0.006135	1.191926	0.221057	0.865267
GO:1990776	response to angiotensin	15	0.004570	3268979	0.003634	1.257746	0.220992	0.865267
GO:1990849	vacuolar localization	33	0.010055	7806684	0.008678	1.158673	0.220661	0.865267
GO:0090291	negative regulation of osteoclast proliferation	4	0.001219	658946	0.000732	1.663887	0.22207	0.865425
GO:0010876	lipid localization	2	0.000609	242691	0.000270	2.258864	0.222175	0.865529
GO:0048312	intracellular distribution of mitochondria	4	0.001219	659489	0.000733	1.662517	0.222484	0.866432
GO:0003170	heart valve development	27	0.008227	6286427	0.006988	1.177263	0.222795	0.866582
GO:0006101	citrate metabolic process	4	0.001219	659820	0.000733	1.661683	0.222737	0.866582
GO:0010729	positive regulation of hydrogen peroxide biosynthetic process	4	0.001219	659740	0.000733	1.661885	0.222676	0.866582
GO:0021873	forebrain neuroblast division	7	0.002133	1342475	0.001492	1.429241	0.222899	0.866582
GO:1901994	negative regulation of meiotic cell cycle phase transition	5	0.001523	882648	0.000981	1.552731	0.222913	0.866582
GO:0030010	establishment of cell polarity	48	0.014625	11686862	0.012991	1.125789	0.22337	0.868052
GO:0003184	pulmonary valve morphogenesis	14	0.004266	3030775	0.003369	1.266158	0.223713	0.868461
GO:0015712	hexose phosphate transport	2	0.000609	244547	0.000272	2.241720	0.224649	0.868461
GO:0015760	glucose-6-phosphate transport	2	0.000609	244547	0.000272	2.241720	0.224649	0.868461
GO:0021942	radial glia guided migration of Purkinje cell	3	0.000914	446612	0.000496	1.841215	0.224232	0.868461
GO:0023051	regulation of signaling	1407	0.428702	379660481	0.422030	1.015810	0.224625	0.868461
GO:0031247	actin rod assembly	2	0.000609	244245	0.000272	2.244492	0.224246	0.868461
GO:0033194	response to hydroperoxide	12	0.003656	2541469	0.002825	1.294226	0.223893	0.868461
GO:0043242	negative regulation of protein-containing complex disassembly	47	0.014321	11433906	0.012710	1.126722	0.22445	0.868461
GO:0048145	regulation of fibroblast proliferation	51	0.015539	12472851	0.013865	1.120774	0.224612	0.868461
GO:0150089	multiple spine synapse organization	2	0.000609	243909	0.000271	2.247584	0.223798	0.868461
GO:0150090	multiple spine synapse organization, single dendrite	2	0.000609	243909	0.000271	2.247584	0.223798	0.868461
GO:1901525	negative regulation of mitophagy	8	0.002438	1580336	0.001757	1.387568	0.224269	0.868461
GO:1903147	negative regulation of autophagy of mitochondrion	8	0.002438	1580336	0.001757	1.387568	0.224269	0.868461
GO:1904150	negative regulation of microglial cell mediated cytotoxicity	2	0.000609	243909	0.000271	2.247584	0.223798	0.868461
GO:2000370	positive regulation of clathrin-dependent endocytosis	3	0.000914	446666	0.000497	1.840993	0.224283	0.868461
GO:0042474	middle ear morphogenesis	18	0.005484	4025907	0.004475	1.225526	0.224823	0.868527
GO:0045792	negative regulation of cell size	8	0.002438	1581352	0.001758	1.386676	0.224758	0.868527
GO:0000463	maturation of LSU-rRNA from tricistronic rRNA transcript (SSU-rRNA, 5.8S rRNA, LSU-rRNA)	14	0.004266	3036101	0.003375	1.263937	0.225535	0.868925
GO:0035313	wound healing, spreading of epidermal cells	11	0.003352	2302579	0.002560	1.309459	0.225521	0.868925
GO:0046825	regulation of protein export from nucleus	21	0.006399	4779138	0.005312	1.204435	0.225254	0.868925
GO:0051387	negative regulation of neurotrophin TRK receptor signaling pathway	6	0.001828	1114462	0.001239	1.475705	0.225153	0.868925
GO:0060312	regulation of blood vessel remodeling	3	0.000914	447682	0.000498	1.836815	0.225248	0.868925
GO:0071450	cellular response to oxygen radical	2	0.000609	245224	0.000273	2.235531	0.225552	0.868925
GO:0071451	cellular response to superoxide	2	0.000609	245224	0.000273	2.235531	0.225552	0.868925
GO:0140290	peptidyl-serine ADP-deribosylation	2	0.000609	245224	0.000273	2.235531	0.225552	0.868925
GO:0002542	Factor XII activation	2	0.000609	245498	0.000273	2.233036	0.225918	0.86961
GO:0010810	regulation of cell-substrate adhesion	114	0.034735	29046947	0.032289	1.075767	0.226493	0.86961
GO:0015740	C4-dicarboxylate transport	12	0.003656	2548451	0.002833	1.290680	0.226514	0.86961
GO:0019432	triglyceride biosynthetic process	13	0.003961	2793097	0.003105	1.275766	0.226504	0.86961
GO:0042362	fat-soluble vitamin biosynthetic process	5	0.001523	887383	0.000986	1.544446	0.226013	0.86961
GO:0090199	regulation of release of cytochrome c from mitochondria	27	0.008227	6300287	0.007003	1.174673	0.226052	0.86961
GO:0097325	melanocyte proliferation	5	0.001523	887897	0.000987	1.543551	0.22635	0.86961
GO:0160177	positive regulation of autophagosome-lysosome fusion	4	0.001219	663950	0.000738	1.651347	0.225899	0.86961
GO:1903225	negative regulation of endodermal cell differentiation	3	0.000914	448739	0.000499	1.832488	0.226253	0.86961
GO:1903426	regulation of reactive oxygen species biosynthetic process	25	0.007617	5793433	0.006440	1.182817	0.226298	0.86961
GO:0150032	positive regulation of protein localization to lysosome	4	0.001219	665031	0.000739	1.648663	0.226728	0.870131
GO:0014059	regulation of dopamine secretion	11	0.003352	2307730	0.002565	1.306536	0.227563	0.871068
GO:0022011	myelination in peripheral nervous system	12	0.003656	2551753	0.002837	1.289010	0.227757	0.871068
GO:0032292	peripheral nervous system axon ensheathment	12	0.003656	2551753	0.002837	1.289010	0.227757	0.871068
GO:0036344	platelet morphogenesis	3	0.000914	450166	0.000500	1.826679	0.227612	0.871068
GO:0042245	RNA repair	3	0.000914	450100	0.000500	1.826947	0.227549	0.871068
GO:0042744	hydrogen peroxide catabolic process	10	0.003047	2065536	0.002296	1.327031	0.227489	0.871068
GO:0045732	positive regulation of protein catabolic process	121	0.036868	30911256	0.034361	1.072957	0.227442	0.871068
GO:0060438	trachea development	3	0.000914	449748	0.000500	1.828377	0.227213	0.871068
GO:1901291	negative regulation of double-strand break repair via single-strand annealing	1	0.000305	70641	0.000079	3.880225	0.227194	0.871068
GO:1901655	cellular response to ketone	63	0.019196	15619844	0.017363	1.105548	0.227555	0.871068
GO:0034405	response to fluid shear stress	34	0.010360	8099375	0.009003	1.150644	0.228254	0.872668
GO:0048609	multicellular organismal reproductive process	389	0.118525	102790313	0.114261	1.037316	0.228564	0.873021
GO:0050772	positive regulation of axonogenesis	42	0.012797	10161948	0.011296	1.132886	0.228472	0.873021
GO:0090273	regulation of somatostatin secretion	1	0.000305	71134	0.000079	3.853332	0.228583	0.873021
GO:0006107	oxaloacetate metabolic process	9	0.002742	1828794	0.002033	1.348936	0.229079	0.873387
GO:0010721	negative regulation of cell development	169	0.051493	43699776	0.048577	1.060037	0.228982	0.873387
GO:0051586	positive regulation of dopamine uptake involved in synaptic transmission	1	0.000305	71287	0.000079	3.845062	0.229013	0.873387
GO:0051944	positive regulation of catecholamine uptake involved in synaptic transmission	1	0.000305	71287	0.000079	3.845062	0.229013	0.873387
GO:0060836	lymphatic endothelial cell differentiation	4	0.001219	668183	0.000743	1.640885	0.229151	0.873387
GO:1903783	negative regulation of sodium ion import across plasma membrane	2	0.000609	247851	0.000276	2.211837	0.22906	0.873387
GO:0006367	transcription initiation at RNA polymerase II promoter	39	0.011883	9391708	0.010440	1.138240	0.229345	0.873827
GO:0009447	putrescine catabolic process	2	0.000609	248682	0.000276	2.204445	0.23017	0.87481
GO:0019079	viral genome replication	10	0.003047	2072126	0.002303	1.322810	0.230268	0.87481
GO:0021778	oligodendrocyte cell fate specification	5	0.001523	893922	0.000994	1.533148	0.230313	0.87481
GO:0042262	DNA protection	5	0.001523	893978	0.000994	1.533052	0.23035	0.87481
GO:0043403	skeletal muscle tissue regeneration	18	0.005484	4043744	0.004495	1.220120	0.230125	0.87481
GO:0044857	plasma membrane raft organization	11	0.003352	2313665	0.002572	1.303185	0.229925	0.87481
GO:0060986	endocrine hormone secretion	8	0.002438	1591875	0.001770	1.377510	0.22984	0.87481
GO:0072110	glomerular mesangial cell proliferation	2	0.000609	248522	0.000276	2.205865	0.229956	0.87481
GO:0097101	blood vessel endothelial cell fate specification	4	0.001219	669067	0.000744	1.638717	0.229831	0.87481
GO:2000987	positive regulation of behavioral fear response	7	0.002133	1356741	0.001508	1.414213	0.230392	0.87481
GO:0006390	mitochondrial transcription	3	0.000914	453259	0.000504	1.814214	0.230561	0.874853
GO:0042473	outer ear morphogenesis	7	0.002133	1357038	0.001508	1.413903	0.230548	0.874853
GO:0002667	regulation of T cell anergy	4	0.001219	671348	0.000746	1.633150	0.23159	0.876402
GO:0002911	regulation of lymphocyte anergy	4	0.001219	671348	0.000746	1.633150	0.23159	0.876402
GO:0032367	intracellular cholesterol transport	13	0.003961	2805936	0.003119	1.269929	0.231128	0.876402
GO:0048641	regulation of skeletal muscle tissue development	16	0.004875	3548284	0.003944	1.235991	0.231198	0.876402
GO:0055057	neuroblast division	10	0.003047	2075442	0.002307	1.320697	0.231671	0.876402
GO:0070371	ERK1 and ERK2 cascade	30	0.009141	7088728	0.007880	1.160023	0.231387	0.876402
GO:0071468	cellular response to acidic pH	13	0.003961	2807460	0.003121	1.269239	0.23168	0.876402
GO:1905603	regulation of blood-brain barrier permeability	8	0.002438	1595050	0.001773	1.374768	0.231381	0.876402
GO:2000563	positive regulation of CD4-positive, alpha-beta T cell proliferation	6	0.001828	1125580	0.001251	1.461129	0.231625	0.876402
GO:2000647	negative regulation of stem cell proliferation	7	0.002133	1359347	0.001511	1.411502	0.231769	0.876442
GO:0035303	regulation of dephosphorylation	12	0.003656	2562926	0.002849	1.283391	0.231985	0.876662
GO:0072579	glycine receptor clustering	2	0.000609	250027	0.000278	2.192587	0.231967	0.876662
GO:0090271	positive regulation of fibroblast growth factor production	4	0.001219	672009	0.000747	1.631543	0.2321	0.876797
GO:0000290	deadenylation-dependent decapping of nuclear-transcribed mRNA	12	0.003656	2564834	0.002851	1.282436	0.232711	0.877087
GO:0016358	dendrite development	24	0.007313	5564768	0.006186	1.182164	0.232549	0.877087
GO:0019371	cyclooxygenase pathway	4	0.001219	672726	0.000748	1.629804	0.232654	0.877087
GO:0046061	dATP catabolic process	1	0.000305	72538	0.000081	3.778750	0.232524	0.877087
GO:0060481	lobar bronchus epithelium development	2	0.000609	250453	0.000278	2.188857	0.232537	0.877087
GO:1901387	positive regulation of voltage-gated calcium channel activity	4	0.001219	672825	0.000748	1.629565	0.232731	0.877087
GO:1902726	positive regulation of skeletal muscle satellite cell differentiation	3	0.000914	455295	0.000506	1.806101	0.232506	0.877087
GO:0030099	myeloid cell differentiation	134	0.040829	34418729	0.038260	1.067146	0.233156	0.877977
GO:0030317	flagellated sperm motility	77	0.023461	19332900	0.021490	1.091710	0.233362	0.877977
GO:0030719	P granule organization	4	0.001219	673497	0.000749	1.627939	0.23325	0.877977
GO:0035092	sperm DNA condensation	11	0.003352	2321490	0.002581	1.298792	0.233053	0.877977
GO:0097722	sperm motility	77	0.023461	19332900	0.021490	1.091710	0.233362	0.877977
GO:0007017	microtubule-based process	404	0.123096	106921838	0.118854	1.035687	0.233561	0.878222
GO:0045657	positive regulation of monocyte differentiation	9	0.002742	1838773	0.002044	1.341616	0.233586	0.878222
GO:0001840	neural plate development	3	0.000914	456728	0.000508	1.800434	0.233877	0.878729
GO:0006488	dolichol-linked oligosaccharide biosynthetic process	15	0.004570	3308051	0.003677	1.242890	0.233896	0.878729
GO:0071351	cellular response to interleukin-18	2	0.000609	251516	0.000280	2.179606	0.233958	0.878729
GO:0019677	NAD+ catabolic process	5	0.001523	900385	0.001001	1.522143	0.234587	0.880553
GO:1901552	positive regulation of endothelial cell development	4	0.001219	675348	0.000751	1.623477	0.234682	0.880553
GO:1903142	positive regulation of establishment of endothelial barrier	4	0.001219	675348	0.000751	1.623477	0.234682	0.880553
GO:0015868	purine ribonucleotide transport	23	0.007008	5320085	0.005914	1.185013	0.234844	0.880863
GO:0002302	CD8-positive, alpha-beta T cell differentiation involved in immune response	4	0.001219	676950	0.000752	1.619635	0.235923	0.881508
GO:0006600	creatine metabolic process	4	0.001219	677087	0.000753	1.619307	0.236029	0.881508
GO:0030813	positive regulation of nucleotide catabolic process	17	0.005180	3814064	0.004240	1.221728	0.236366	0.881508
GO:0032796	uropod organization	1	0.000305	73664	0.000082	3.720989	0.235671	0.881508
GO:0033123	positive regulation of purine nucleotide catabolic process	17	0.005180	3814064	0.004240	1.221728	0.236366	0.881508
GO:0036265	RNA (guanine-N7)-methylation	7	0.002133	1366489	0.001519	1.404124	0.23556	0.881508
GO:0045821	positive regulation of glycolytic process	17	0.005180	3814064	0.004240	1.221728	0.236366	0.881508
GO:0048874	host-mediated modulation of intestinal microbiota composition	5	0.001523	902296	0.001003	1.518919	0.235854	0.881508
GO:0051649	establishment of localization in cell	650	0.198050	173575405	0.192946	1.026453	0.235442	0.881508
GO:0051781	positive regulation of cell division	52	0.015844	12799621	0.014228	1.113576	0.235748	0.881508
GO:0060343	trabecula formation	15	0.004570	3314832	0.003685	1.240348	0.236167	0.881508
GO:0072675	osteoclast fusion	5	0.001523	902154	0.001003	1.519158	0.23576	0.881508
GO:0150018	basal dendrite development	2	0.000609	252689	0.000281	2.169489	0.235527	0.881508
GO:1902369	negative regulation of RNA catabolic process	60	0.018282	14892366	0.016554	1.104336	0.236305	0.881508
GO:1990046	stress-induced mitochondrial fusion	2	0.000609	252692	0.000281	2.169463	0.235531	0.881508
GO:2000279	negative regulation of DNA biosynthetic process	19	0.005789	4311937	0.004793	1.207800	0.235282	0.881508
GO:2000644	regulation of receptor catabolic process	10	0.003047	2083908	0.002316	1.315331	0.235268	0.881508
GO:1904016	response to Thyroglobulin triiodothyronine	6	0.001828	1134445	0.001261	1.449711	0.236827	0.882896
GO:1905144	response to acetylcholine	7	0.002133	1369151	0.001522	1.401394	0.236978	0.882896
GO:1905515	non-motile cilium assembly	33	0.010055	7883238	0.008763	1.147422	0.236905	0.882896
GO:0021626	central nervous system maturation	2	0.000609	253910	0.000282	2.159056	0.237161	0.883285
GO:0021700	developmental maturation	118	0.035954	30205882	0.033577	1.070790	0.237293	0.883417
GO:1903882	negative regulation of interleukin-17-mediated signaling pathway	1	0.000305	74269	0.000083	3.690678	0.237356	0.883417
GO:0002759	regulation of antimicrobial humoral response	5	0.001523	905055	0.001006	1.514289	0.237688	0.883764
GO:0003016	respiratory system process	25	0.007617	5838939	0.006491	1.173599	0.237629	0.883764
GO:0034497	protein localization to phagophore assembly site	14	0.004266	3070802	0.003413	1.249654	0.237557	0.883764
GO:0001572	lactosylceramide biosynthetic process	3	0.000914	462112	0.000514	1.779458	0.23904	0.883996
GO:0003007	heart morphogenesis	36	0.010969	8666307	0.009633	1.138629	0.239082	0.883996
GO:0010587	miRNA catabolic process	9	0.002742	1849467	0.002056	1.333858	0.238451	0.883996
GO:0015741	fumarate transport	1	0.000305	74602	0.000083	3.674204	0.238282	0.883996
GO:0016036	cellular response to phosphate starvation	3	0.000914	461558	0.000513	1.781594	0.238508	0.883996
GO:0021772	olfactory bulb development	22	0.006703	5081193	0.005648	1.186781	0.238705	0.883996
GO:0032832	regulation of CD4-positive, CD25-positive, alpha-beta regulatory T cell differentiation involved in immune response	1	0.000305	74621	0.000083	3.673268	0.238335	0.883996
GO:0032834	positive regulation of CD4-positive, CD25-positive, alpha-beta regulatory T cell differentiation involved in immune response	1	0.000305	74621	0.000083	3.673268	0.238335	0.883996
GO:0034478	phosphatidylglycerol catabolic process	2	0.000609	254658	0.000283	2.152714	0.238163	0.883996
GO:0040012	regulation of locomotion	540	0.164534	143809180	0.159858	1.029250	0.238905	0.883996
GO:0045069	regulation of viral genome replication	44	0.013406	10736869	0.011935	1.123282	0.239009	0.883996
GO:0046512	sphingosine biosynthetic process	9	0.002742	1851422	0.002058	1.332450	0.239344	0.883996
GO:0046520	sphingoid biosynthetic process	9	0.002742	1851422	0.002058	1.332450	0.239344	0.883996
GO:0061709	reticulophagy	14	0.004266	3074916	0.003418	1.247982	0.238999	0.883996
GO:0070201	regulation of establishment of protein localization	267	0.081353	70077784	0.077898	1.044346	0.238709	0.883996
GO:0071500	cellular response to nitrosative stress	5	0.001523	906924	0.001008	1.511168	0.238933	0.883996
GO:0072050	S-shaped body morphogenesis	6	0.001828	1138148	0.001265	1.444995	0.23901	0.883996
GO:0110061	regulation of angiotensin-activated signaling pathway	5	0.001523	907403	0.001009	1.510371	0.239252	0.883996
GO:1903053	regulation of extracellular matrix organization	33	0.010055	7893812	0.008775	1.145885	0.239191	0.883996
GO:2000309	positive regulation of tumor necrosis factor (ligand) superfamily member 11 production	1	0.000305	74621	0.000083	3.673268	0.238335	0.883996
GO:0060252	positive regulation of glial cell proliferation	14	0.004266	3076458	0.003420	1.247357	0.23954	0.884132
GO:1904017	cellular response to Thyroglobulin triiodothyronine	5	0.001523	907752	0.001009	1.509790	0.239485	0.884132
GO:0032804	negative regulation of low-density lipoprotein particle receptor catabolic process	3	0.000914	462899	0.000515	1.776433	0.239796	0.884782
GO:0001936	regulation of endothelial cell proliferation	78	0.023766	19657652	0.021851	1.087619	0.241787	0.887394
GO:0002520	immune system development	5	0.001523	910407	0.001012	1.505387	0.241257	0.887394
GO:0003383	apical constriction	6	0.001828	1141684	0.001269	1.440519	0.241101	0.887394
GO:0008380	RNA splicing	201	0.061243	52391049	0.058238	1.051605	0.240854	0.887394
GO:0010836	negative regulation of protein ADP-ribosylation	3	0.000914	464653	0.000517	1.769727	0.241483	0.887394
GO:0015707	nitrite transport	1	0.000305	75918	0.000084	3.610513	0.241931	0.887394
GO:0030950	establishment or maintenance of actin cytoskeleton polarity	3	0.000914	465329	0.000517	1.767156	0.242134	0.887394
GO:0032526	response to retinoic acid	64	0.019500	15972887	0.017755	1.098273	0.241328	0.887394
GO:0033138	positive regulation of peptidyl-serine phosphorylation	17	0.005180	3834607	0.004263	1.215183	0.242816	0.887394
GO:0033600	negative regulation of mammary gland epithelial cell proliferation	5	0.001523	912888	0.001015	1.501296	0.242916	0.887394
GO:0035556	intracellular signal transduction	782	0.238269	209584140	0.232973	1.022732	0.242285	0.887394
GO:0045342	MHC class II biosynthetic process	1	0.000305	75918	0.000084	3.610513	0.241931	0.887394
GO:0045666	positive regulation of neuron differentiation	59	0.017977	14665138	0.016302	1.102756	0.241756	0.887394
GO:0048668	collateral sprouting	10	0.003047	2100654	0.002335	1.304846	0.242443	0.887394
GO:0050482	arachidonate secretion	11	0.003352	2345989	0.002608	1.285229	0.242951	0.887394
GO:0060435	bronchiole development	2	0.000609	257907	0.000287	2.125595	0.242514	0.887394
GO:0061163	endoplasmic reticulum polarization	2	0.000609	258251	0.000287	2.122764	0.242975	0.887394
GO:0061573	actin filament bundle retrograde transport	2	0.000609	258251	0.000287	2.122764	0.242975	0.887394
GO:0070650	actin filament bundle distribution	2	0.000609	258251	0.000287	2.122764	0.242975	0.887394
GO:0070884	regulation of calcineurin-NFAT signaling cascade	24	0.007313	5597441	0.006222	1.175264	0.240947	0.887394
GO:0071466	cellular response to xenobiotic stimulus	37	0.011274	8941741	0.009940	1.134210	0.242612	0.887394
GO:0071681	cellular response to indole-3-methanol	4	0.001219	685201	0.000762	1.600132	0.242339	0.887394
GO:0072396	response to cell cycle checkpoint signaling	5	0.001523	910413	0.001012	1.505377	0.241261	0.887394
GO:0072402	response to DNA integrity checkpoint signaling	5	0.001523	910413	0.001012	1.505377	0.241261	0.887394
GO:0072423	response to DNA damage checkpoint signaling	5	0.001523	910413	0.001012	1.505377	0.241261	0.887394
GO:0180047	dolichol phosphate mannose biosynthetic process	2	0.000609	257317	0.000286	2.130469	0.241724	0.887394
GO:1902946	protein localization to early endosome	3	0.000914	466026	0.000518	1.764513	0.242805	0.887394
GO:1903495	cellular response to dehydroepiandrosterone	1	0.000305	75484	0.000084	3.631272	0.240729	0.887394
GO:1903963	arachidonate transport	11	0.003352	2345989	0.002608	1.285229	0.242951	0.887394
GO:1904636	response to ionomycin	6	0.001828	1144860	0.001273	1.436523	0.242984	0.887394
GO:1904637	cellular response to ionomycin	6	0.001828	1144860	0.001273	1.436523	0.242984	0.887394
GO:0007173	epidermal growth factor receptor signaling pathway	38	0.011578	9204660	0.010232	1.131591	0.243482	0.887796
GO:0007196	adenylate cyclase-inhibiting G protein-coupled glutamate receptor signaling pathway	5	0.001523	914110	0.001016	1.499289	0.243734	0.887796
GO:0008219	cell death	438	0.133455	116277886	0.129254	1.032501	0.243616	0.887796
GO:0009206	purine ribonucleoside triphosphate biosynthetic process	46	0.014016	11283748	0.012543	1.117424	0.243974	0.887796
GO:0048025	negative regulation of mRNA splicing, via spliceosome	22	0.006703	5100414	0.005670	1.182309	0.243935	0.887796
GO:0048730	epidermis morphogenesis	5	0.001523	913719	0.001016	1.499930	0.243472	0.887796
GO:0050433	regulation of catecholamine secretion	19	0.005789	4339442	0.004824	1.200144	0.243383	0.887796
GO:0050798	activated T cell proliferation	4	0.001219	687263	0.000764	1.595331	0.243949	0.887796
GO:0051382	kinetochore assembly	13	0.003961	2839850	0.003157	1.254763	0.243522	0.887796
GO:0106056	regulation of calcineurin-mediated signaling	24	0.007313	5607442	0.006233	1.173168	0.243544	0.887796
GO:1900247	regulation of cytoplasmic translational elongation	3	0.000914	467013	0.000519	1.760784	0.243756	0.887796
GO:0006915	apoptotic process	413	0.125838	109525708	0.121749	1.033589	0.244066	0.887842
GO:0003322	pancreatic A cell development	2	0.000609	259483	0.000288	2.112685	0.244626	0.888523
GO:0007099	centriole replication	16	0.004875	3590606	0.003991	1.221423	0.244919	0.888523
GO:0009635	response to herbicide	4	0.001219	688307	0.000765	1.592911	0.244765	0.888523
GO:0021905	forebrain-midbrain boundary formation	2	0.000609	259483	0.000288	2.112685	0.244626	0.888523
GO:0023021	termination of signal transduction	3	0.000914	467806	0.000520	1.757799	0.244521	0.888523
GO:0030334	regulation of cell migration	498	0.151737	132540676	0.147332	1.029897	0.244974	0.888523
GO:0035581	sequestering of extracellular ligand from receptor	7	0.002133	1384053	0.001539	1.386306	0.244966	0.888523
GO:0048711	positive regulation of astrocyte differentiation	10	0.003047	2105606	0.002341	1.301777	0.24458	0.888523
GO:1901890	positive regulation of cell junction assembly	49	0.014930	12070813	0.013418	1.112688	0.244957	0.888523
GO:0030857	negative regulation of epithelial cell differentiation	34	0.010360	8180247	0.009093	1.139269	0.24541	0.889813
GO:0060445	branching involved in salivary gland morphogenesis	11	0.003352	2352443	0.002615	1.281703	0.245584	0.890151
GO:1905459	regulation of vascular associated smooth muscle cell apoptotic process	9	0.002742	1865432	0.002074	1.322442	0.24578	0.89057
GO:0048339	paraxial mesoderm development	8	0.002438	1625128	0.001806	1.349324	0.246159	0.890849
GO:0072599	establishment of protein localization to endoplasmic reticulum	32	0.009750	7668143	0.008524	1.143862	0.246174	0.890849
GO:0097475	motor neuron migration	6	0.001828	1150233	0.001279	1.429813	0.246178	0.890849
GO:1904035	regulation of epithelial cell apoptotic process	23	0.007008	5362831	0.005961	1.175567	0.246173	0.890849
GO:0051292	nuclear pore complex assembly	9	0.002742	1866538	0.002075	1.321659	0.24629	0.890965
GO:0000375	RNA splicing, via transesterification reactions	132	0.040219	34014571	0.037811	1.063709	0.246548	0.891562
GO:0007080	mitotic metaphase chromosome alignment	32	0.009750	7670419	0.008526	1.143522	0.246682	0.891562
GO:0051985	negative regulation of chromosome segregation	25	0.007617	5874671	0.006530	1.166461	0.246696	0.891562
GO:0016102	diterpenoid biosynthetic process	7	0.002133	1387718	0.001543	1.382644	0.246943	0.892163
GO:0060965	negative regulation of miRNA-mediated gene silencing	11	0.003352	2356125	0.002619	1.279700	0.24709	0.892405
GO:0010634	positive regulation of epithelial cell migration	35	0.010664	8447128	0.009390	1.135724	0.247269	0.89276
GO:1905875	negative regulation of postsynaptic density organization	2	0.000609	261564	0.000291	2.095877	0.247416	0.892999
GO:0034763	negative regulation of transmembrane transport	65	0.019805	16276793	0.018093	1.094607	0.247653	0.893275
GO:0160127	protein-RNA covalent cross-linking repair	5	0.001523	919862	0.001023	1.489913	0.247595	0.893275
GO:0072215	regulation of metanephros development	5	0.001523	920160	0.001023	1.489431	0.247796	0.893499
GO:0007129	homologous chromosome pairing at meiosis	24	0.007313	5624318	0.006252	1.169648	0.247953	0.893642
GO:1902044	regulation of Fas signaling pathway	6	0.001828	1153283	0.001282	1.426031	0.247997	0.893642
GO:0009798	axis specification	42	0.012797	10265309	0.011411	1.121479	0.248083	0.893663
GO:0021978	telencephalon regionalization	6	0.001828	1153760	0.001283	1.425442	0.248281	0.893895
GO:0051716	cellular response to stimulus	1074	0.327239	289272126	0.321554	1.017680	0.248309	0.893895
GO:0003050	regulation of systemic arterial blood pressure by atrial natriuretic peptide	2	0.000609	262775	0.000292	2.086218	0.24904	0.894206
GO:0021636	trigeminal nerve morphogenesis	2	0.000609	262690	0.000292	2.086893	0.248926	0.894206
GO:0040017	positive regulation of locomotion	315	0.095978	83140061	0.092418	1.038518	0.248732	0.894206
GO:0046684	response to pyrethroid	1	0.000305	78444	0.000087	3.494250	0.248885	0.894206
GO:0071604	transforming growth factor beta production	7	0.002133	1391525	0.001547	1.378862	0.249002	0.894206
GO:0071696	ectodermal placode development	2	0.000609	262690	0.000292	2.086893	0.248926	0.894206
GO:1905040	otic placode development	2	0.000609	262690	0.000292	2.086893	0.248926	0.894206
GO:2000752	regulation of glucosylceramide catabolic process	2	0.000609	262586	0.000292	2.087719	0.248786	0.894206
GO:0003108	negative regulation of the force of heart contraction by chemical signal	1	0.000305	78669	0.000087	3.484256	0.249502	0.894659
GO:0006000	fructose metabolic process	13	0.003961	2857710	0.003177	1.246921	0.250149	0.894659
GO:0009407	toxin catabolic process	4	0.001219	694370	0.000772	1.579002	0.249515	0.894659
GO:0040009	regulation of growth rate	5	0.001523	923453	0.001027	1.484120	0.250014	0.894659
GO:0042365	water-soluble vitamin catabolic process	1	0.000305	78772	0.000088	3.479700	0.249784	0.894659
GO:0044528	regulation of mitochondrial mRNA stability	5	0.001523	922740	0.001026	1.485266	0.249533	0.894659
GO:0050795	regulation of behavior	40	0.012188	9756647	0.010845	1.123759	0.250214	0.894659
GO:0060374	mast cell differentiation	2	0.000609	263625	0.000293	2.079491	0.25018	0.894659
GO:0062094	stomach development	4	0.001219	695202	0.000773	1.577113	0.250168	0.894659
GO:1900103	positive regulation of endoplasmic reticulum unfolded protein response	9	0.002742	1873843	0.002083	1.316507	0.249671	0.894659
GO:1901264	carbohydrate derivative transport	44	0.013406	10796293	0.012001	1.117099	0.250141	0.894659
GO:1903729	regulation of plasma membrane organization	13	0.003961	2856552	0.003175	1.247426	0.249717	0.894659
GO:2000645	negative regulation of receptor catabolic process	3	0.000914	472900	0.000526	1.738864	0.249441	0.894659
GO:0007264	small GTPase-mediated signal transduction	139	0.042352	35922930	0.039932	1.060613	0.251026	0.894705
GO:0012501	programmed cell death	434	0.132236	115311114	0.128180	1.031650	0.250568	0.894705
GO:0016233	telomere capping	9	0.002742	1876364	0.002086	1.314738	0.250842	0.894705
GO:0021814	cell motility involved in cerebral cortex radial glia guided migration	1	0.000305	78998	0.000088	3.469745	0.250402	0.894705
GO:0033865	nucleoside bisphosphate metabolic process	8	0.002438	1635589	0.001818	1.340694	0.251369	0.894705
GO:0033875	ribonucleoside bisphosphate metabolic process	8	0.002438	1635589	0.001818	1.340694	0.251369	0.894705
GO:0034032	purine nucleoside bisphosphate metabolic process	8	0.002438	1635589	0.001818	1.340694	0.251369	0.894705
GO:0034035	purine ribonucleoside bisphosphate metabolic process	8	0.002438	1635589	0.001818	1.340694	0.251369	0.894705
GO:0034113	heterotypic cell-cell adhesion	28	0.008531	6658461	0.007402	1.152651	0.250577	0.894705
GO:0034333	adherens junction assembly	11	0.003352	2364416	0.002628	1.275212	0.250495	0.894705
GO:0035195	miRNA-mediated post-transcriptional gene silencing	15	0.004570	3359776	0.003735	1.223755	0.251437	0.894705
GO:0044090	positive regulation of vacuole organization	19	0.005789	4364544	0.004852	1.193242	0.250876	0.894705
GO:0050427	3'-phosphoadenosine 5'-phosphosulfate metabolic process	8	0.002438	1635589	0.001818	1.340694	0.251369	0.894705
GO:0051383	kinetochore organization	15	0.004570	3357838	0.003733	1.224462	0.250771	0.894705
GO:1902731	negative regulation of chondrocyte proliferation	4	0.001219	696623	0.000774	1.573895	0.251285	0.894705
GO:0002634	regulation of germinal center formation	5	0.001523	925915	0.001029	1.480173	0.251676	0.894807
GO:0006754	ATP biosynthetic process	43	0.013102	10545224	0.011722	1.117703	0.251906	0.894807
GO:0032960	regulation of inositol trisphosphate biosynthetic process	2	0.000609	264919	0.000294	2.069334	0.251916	0.894807
GO:0060379	cardiac muscle cell myoblast differentiation	9	0.002742	1878615	0.002088	1.313162	0.251889	0.894807
GO:0070874	negative regulation of glycogen metabolic process	10	0.003047	2122355	0.002359	1.291504	0.251855	0.894807
GO:1990403	embryonic brain development	14	0.004266	3111439	0.003459	1.233333	0.251949	0.894807
GO:0016077	sno(s)RNA catabolic process	3	0.000914	475939	0.000529	1.727761	0.252384	0.895791
GO:1902178	fibroblast growth factor receptor apoptotic signaling pathway	1	0.000305	79725	0.000089	3.438105	0.252388	0.895791
GO:0003365	establishment of cell polarity involved in ameboidal cell migration	2	0.000609	265518	0.000295	2.064666	0.252719	0.896185
GO:0016322	neuron remodeling	9	0.002742	1880446	0.002090	1.311884	0.252741	0.896185
GO:0033599	regulation of mammary gland epithelial cell proliferation	12	0.003656	2616570	0.002909	1.257079	0.2527	0.896185
GO:0046050	UMP catabolic process	3	0.000914	476634	0.000530	1.725242	0.253057	0.897019
GO:0000377	RNA splicing, via transesterification reactions with bulged adenosine as nucleophile	126	0.038391	32480542	0.036105	1.063313	0.253513	0.897826
GO:0000398	mRNA splicing, via spliceosome	126	0.038391	32480542	0.036105	1.063313	0.253513	0.897826
GO:0042363	fat-soluble vitamin catabolic process	6	0.001828	1162520	0.001292	1.414701	0.253528	0.897826
GO:0061739	protein lipidation involved in autophagosome assembly	1	0.000305	80189	0.000089	3.418211	0.253652	0.897981
GO:0048661	positive regulation of smooth muscle cell proliferation	51	0.015539	12643766	0.014055	1.105624	0.253887	0.898015
GO:0051591	response to cAMP	54	0.016453	13428425	0.014927	1.102256	0.25377	0.898015
GO:0097111	endoplasmic reticulum-Golgi intermediate compartment organization	3	0.000914	477508	0.000531	1.722084	0.253905	0.898015
GO:0003012	muscle system process	154	0.046923	39958135	0.044417	1.056402	0.254101	0.898137
GO:0010667	negative regulation of cardiac muscle cell apoptotic process	18	0.005484	4122330	0.004582	1.196860	0.2541	0.898137
GO:1905581	positive regulation of low-density lipoprotein particle clearance	5	0.001523	929669	0.001033	1.474196	0.254215	0.898252
GO:1905772	positive regulation of mesodermal cell differentiation	3	0.000914	478241	0.000532	1.719444	0.254616	0.899336
GO:2000806	positive regulation of termination of RNA polymerase II transcription, poly(A)-coupled	2	0.000609	266982	0.000297	2.053344	0.254684	0.899336
GO:0019216	regulation of lipid metabolic process	167	0.050884	43445918	0.048294	1.053613	0.25519	0.899406
GO:0043535	regulation of blood vessel endothelial cell migration	66	0.020110	16587319	0.018438	1.090640	0.254958	0.899406
GO:0070777	D-aspartate transmembrane transport	4	0.001219	701510	0.000780	1.562931	0.255133	0.899406
GO:0070779	D-aspartate import across plasma membrane	4	0.001219	701510	0.000780	1.562931	0.255133	0.899406
GO:1903450	regulation of G1 to G0 transition	6	0.001828	1164793	0.001295	1.411940	0.254894	0.899406
GO:1990771	clathrin-dependent extracellular exosome endocytosis	3	0.000914	478776	0.000532	1.717523	0.255135	0.899406
GO:0006278	RNA-templated DNA biosynthetic process	19	0.005789	4379798	0.004869	1.189086	0.255473	0.899547
GO:0014859	negative regulation of skeletal muscle cell proliferation	2	0.000609	267542	0.000297	2.049046	0.255435	0.899547
GO:1902723	negative regulation of skeletal muscle satellite cell proliferation	2	0.000609	267542	0.000297	2.049046	0.255435	0.899547
GO:0099149	regulation of postsynaptic neurotransmitter receptor internalization	18	0.005484	4127064	0.004588	1.195487	0.255575	0.899621
GO:0002861	regulation of inflammatory response to antigenic stimulus	27	0.008227	6422477	0.007139	1.152325	0.255679	0.899634
GO:0106028	neuron projection retraction	2	0.000609	267770	0.000298	2.047301	0.255741	0.899634
GO:0030431	sleep	6	0.001828	1167838	0.001298	1.408258	0.256727	0.899681
GO:0045950	negative regulation of mitotic recombination	3	0.000914	479848	0.000533	1.713686	0.256176	0.899681
GO:0048337	positive regulation of mesodermal cell fate specification	1	0.000305	81063	0.000090	3.381357	0.256029	0.899681
GO:0048566	embryonic digestive tract development	15	0.004570	3374466	0.003751	1.218428	0.256508	0.899681
GO:0050882	voluntary musculoskeletal movement	6	0.001828	1167097	0.001297	1.409153	0.256281	0.899681
GO:0051228	mitotic spindle disassembly	3	0.000914	480296	0.000534	1.712088	0.256611	0.899681
GO:0051230	spindle disassembly	3	0.000914	480296	0.000534	1.712088	0.256611	0.899681
GO:0071467	cellular response to pH	16	0.004875	3626161	0.004031	1.209446	0.256689	0.899681
GO:0072560	type B pancreatic cell maturation	3	0.000914	479952	0.000534	1.713315	0.256277	0.899681
GO:0090676	calcium ion transmembrane transport via low voltage-gated calcium channel	1	0.000305	81063	0.000090	3.381357	0.256029	0.899681
GO:1901201	regulation of extracellular matrix assembly	8	0.002438	1645825	0.001829	1.332355	0.256501	0.899681
GO:1903801	L-leucine import across plasma membrane	3	0.000914	479788	0.000533	1.713900	0.256117	0.899681
GO:0061736	engulfment of target by autophagosome	2	0.000609	268584	0.000299	2.041097	0.256833	0.899768
GO:0000022	mitotic spindle elongation	1	0.000305	81858	0.000091	3.348517	0.258183	0.900055
GO:0001659	temperature homeostasis	22	0.006703	5150307	0.005725	1.170855	0.257732	0.900055
GO:0001736	establishment of planar polarity	13	0.003961	2877272	0.003198	1.238443	0.257483	0.900055
GO:0006501	C-terminal protein lipidation	2	0.000609	269274	0.000299	2.035866	0.257759	0.900055
GO:0006702	androgen biosynthetic process	4	0.001219	704641	0.000783	1.555986	0.257605	0.900055
GO:0007164	establishment of tissue polarity	13	0.003961	2877272	0.003198	1.238443	0.257483	0.900055
GO:0032276	regulation of gonadotropin secretion	7	0.002133	1408242	0.001565	1.362494	0.258105	0.900055
GO:0032873	negative regulation of stress-activated MAPK cascade	8	0.002438	1648198	0.001832	1.330437	0.257696	0.900055
GO:0035238	vitamin A biosynthetic process	1	0.000305	81822	0.000091	3.349991	0.258086	0.900055
GO:0035814	negative regulation of renal sodium excretion	1	0.000305	81869	0.000091	3.348068	0.258213	0.900055
GO:0042116	macrophage activation	37	0.011274	9014787	0.010021	1.125019	0.257785	0.900055
GO:0045766	positive regulation of angiogenesis	104	0.031688	26665148	0.029641	1.069062	0.257984	0.900055
GO:0051919	positive regulation of fibrinolysis	1	0.000305	81528	0.000091	3.362071	0.25729	0.900055
GO:0061304	retinal blood vessel morphogenesis	4	0.001219	705301	0.000784	1.554530	0.258127	0.900055
GO:0150101	regulation of microtubule anchoring at centrosome	3	0.000914	480701	0.000534	1.710645	0.257004	0.900055
GO:1901810	beta-carotene metabolic process	1	0.000305	81822	0.000091	3.349991	0.258086	0.900055
GO:0060478	acrosomal vesicle exocytosis	2	0.000609	269855	0.000300	2.031483	0.258539	0.900469
GO:0071503	response to heparin	5	0.001523	936095	0.001041	1.464077	0.258575	0.900469
GO:0097152	mesenchymal cell apoptotic process	2	0.000609	269792	0.000300	2.031958	0.258455	0.900469
GO:0000056	ribosomal small subunit export from nucleus	5	0.001523	936324	0.001041	1.463718	0.258731	0.900545
GO:2000124	regulation of endocannabinoid signaling pathway	1	0.000305	82071	0.000091	3.339827	0.25876	0.900545
GO:0010986	positive regulation of lipoprotein particle clearance	6	0.001828	1171746	0.001303	1.403562	0.259086	0.901397
GO:0051683	establishment of Golgi localization	7	0.002133	1410571	0.001568	1.360244	0.259381	0.902142
GO:0032674	regulation of interleukin-5 production	12	0.003656	2634084	0.002928	1.248721	0.259604	0.902557
GO:0060699	regulation of endoribonuclease activity	2	0.000609	270753	0.000301	2.024745	0.259745	0.902557
GO:0060702	negative regulation of endoribonuclease activity	2	0.000609	270753	0.000301	2.024745	0.259745	0.902557
GO:0003336	corneocyte desquamation	1	0.000305	82581	0.000092	3.319201	0.260138	0.903433
GO:0031591	wybutosine biosynthetic process	3	0.000914	483983	0.000538	1.699045	0.260195	0.903433
GO:0043388	positive regulation of DNA binding	15	0.004570	3385211	0.003763	1.214561	0.260241	0.903433
GO:0035880	embryonic nail plate morphogenesis	4	0.001219	708080	0.000787	1.548429	0.260326	0.903446
GO:0048515	spermatid differentiation	8	0.002438	1654170	0.001839	1.325634	0.260709	0.904435
GO:1901879	regulation of protein depolymerization	50	0.015235	12420697	0.013807	1.103412	0.260774	0.904435
GO:0042320	regulation of circadian sleep/wake cycle, REM sleep	6	0.001828	1175603	0.001307	1.398957	0.261419	0.906387
GO:0000045	autophagosome assembly	40	0.012188	9832833	0.010930	1.115052	0.265592	0.907017
GO:0000054	ribosomal subunit export from nucleus	8	0.002438	1662662	0.001848	1.318863	0.265012	0.907017
GO:0000271	polysaccharide biosynthetic process	16	0.004875	3644882	0.004052	1.203234	0.262971	0.907017
GO:0001712	ectodermal cell fate commitment	4	0.001219	714159	0.000794	1.535249	0.265148	0.907017
GO:0001842	neural fold formation	5	0.001523	944891	0.001050	1.450447	0.264573	0.907017
GO:0002285	lymphocyte activation involved in immune response	72	0.021938	18229117	0.020263	1.082631	0.263992	0.907017
GO:0002309	T cell proliferation involved in immune response	2	0.000609	274545	0.000305	1.996780	0.264834	0.907017
GO:0007631	feeding behavior	52	0.015844	12961767	0.014408	1.099646	0.263796	0.907017
GO:0010172	embryonic body morphogenesis	6	0.001828	1180215	0.001312	1.393490	0.264216	0.907017
GO:0010960	magnesium ion homeostasis	9	0.002742	1904670	0.002117	1.295199	0.264106	0.907017
GO:0014744	positive regulation of muscle adaptation	4	0.001219	711968	0.000791	1.539973	0.263408	0.907017
GO:0015756	fucose transmembrane transport	2	0.000609	274931	0.000306	1.993976	0.265353	0.907017
GO:0015827	tryptophan transport	5	0.001523	946098	0.001052	1.448597	0.265398	0.907017
GO:0030240	skeletal muscle thin filament assembly	5	0.001523	943963	0.001049	1.451873	0.263938	0.907017
GO:0030513	positive regulation of BMP signaling pathway	22	0.006703	5168809	0.005746	1.166664	0.262926	0.907017
GO:0033750	ribosome localization	8	0.002438	1662662	0.001848	1.318863	0.265012	0.907017
GO:0034140	negative regulation of toll-like receptor 3 signaling pathway	5	0.001523	946151	0.001052	1.448516	0.265434	0.907017
GO:0034340	response to type I interferon	29	0.008836	6972575	0.007751	1.140036	0.264311	0.907017
GO:0035041	sperm DNA decondensation	2	0.000609	274621	0.000305	1.996227	0.264937	0.907017
GO:0035082	axoneme assembly	27	0.008227	6463172	0.007184	1.145069	0.26589	0.907017
GO:0036324	vascular endothelial growth factor receptor-2 signaling pathway	4	0.001219	713416	0.000793	1.536848	0.264558	0.907017
GO:0038026	reelin-mediated signaling pathway	8	0.002438	1658299	0.001843	1.322333	0.262798	0.907017
GO:0046500	S-adenosylmethionine metabolic process	6	0.001828	1183175	0.001315	1.390004	0.266015	0.907017
GO:0048389	intermediate mesoderm development	3	0.000914	489924	0.000545	1.678442	0.265984	0.907017
GO:0048686	regulation of sprouting of injured axon	6	0.001828	1181100	0.001313	1.392446	0.264753	0.907017
GO:0050686	negative regulation of mRNA processing	22	0.006703	5170752	0.005748	1.166226	0.263474	0.907017
GO:0061227	pattern specification involved in mesonephros development	3	0.000914	489924	0.000545	1.678442	0.265984	0.907017
GO:0061580	colon epithelial cell migration	1	0.000305	83558	0.000093	3.280391	0.26277	0.907017
GO:0070086	ubiquitin-dependent endocytosis	4	0.001219	711245	0.000791	1.541539	0.262835	0.907017
GO:0070564	positive regulation of vitamin D receptor signaling pathway	5	0.001523	945351	0.001051	1.449742	0.264887	0.907017
GO:0071349	cellular response to interleukin-12	6	0.001828	1179522	0.001311	1.394309	0.263795	0.907017
GO:0071694	maintenance of protein location in extracellular region	6	0.001828	1180820	0.001313	1.392776	0.264583	0.907017
GO:0072098	anterior/posterior pattern specification involved in kidney development	3	0.000914	489924	0.000545	1.678442	0.265984	0.907017
GO:0072167	specification of mesonephric tubule identity	3	0.000914	489924	0.000545	1.678442	0.265984	0.907017
GO:0072168	specification of anterior mesonephric tubule identity	3	0.000914	489924	0.000545	1.678442	0.265984	0.907017
GO:0072169	specification of posterior mesonephric tubule identity	3	0.000914	489924	0.000545	1.678442	0.265984	0.907017
GO:0072184	renal vesicle progenitor cell differentiation	3	0.000914	489924	0.000545	1.678442	0.265984	0.907017
GO:0072259	metanephric interstitial fibroblast development	3	0.000914	489924	0.000545	1.678442	0.265984	0.907017
GO:0090071	negative regulation of ribosome biogenesis	4	0.001219	713004	0.000793	1.537736	0.264231	0.907017
GO:0090094	metanephric cap mesenchymal cell proliferation involved in metanephros development	3	0.000914	489924	0.000545	1.678442	0.265984	0.907017
GO:0140882	zinc export across plasma membrane	3	0.000914	487544	0.000542	1.686635	0.263663	0.907017
GO:1900240	negative regulation of phenotypic switching	2	0.000609	274221	0.000305	1.999139	0.2644	0.907017
GO:1901202	negative regulation of extracellular matrix assembly	3	0.000914	489403	0.000544	1.680228	0.265476	0.907017
GO:1903576	response to L-arginine	2	0.000609	273302	0.000304	2.005861	0.263166	0.907017
GO:1903577	cellular response to L-arginine	2	0.000609	273302	0.000304	2.005861	0.263166	0.907017
GO:1903881	regulation of interleukin-17-mediated signaling pathway	1	0.000305	84270	0.000094	3.252675	0.264683	0.907017
GO:1904672	regulation of somatic stem cell population maintenance	7	0.002133	1417314	0.001575	1.353772	0.263085	0.907017
GO:1905450	negative regulation of Fc-gamma receptor signaling pathway involved in phagocytosis	2	0.000609	273123	0.000304	2.007176	0.262926	0.907017
GO:1905916	negative regulation of cell differentiation involved in phenotypic switching	2	0.000609	274221	0.000305	1.999139	0.2644	0.907017
GO:1905931	negative regulation of vascular associated smooth muscle cell differentiation involved in phenotypic switching	2	0.000609	274221	0.000305	1.999139	0.2644	0.907017
GO:1990737	response to manganese-induced endoplasmic reticulum stress	3	0.000914	489520	0.000544	1.679827	0.26559	0.907017
GO:2000634	regulation of primary miRNA processing	3	0.000914	485840	0.000540	1.692551	0.262003	0.907017
GO:2000635	negative regulation of primary miRNA processing	2	0.000609	273626	0.000304	2.003486	0.263601	0.907017
GO:2001239	regulation of extrinsic apoptotic signaling pathway in absence of ligand	27	0.008227	6455667	0.007176	1.146400	0.263995	0.907017
GO:0043508	negative regulation of JUN kinase activity	7	0.002133	1423654	0.001583	1.347744	0.266581	0.908386
GO:0060298	positive regulation of sarcomere organization	5	0.001523	948056	0.001054	1.445605	0.266738	0.908386
GO:0071109	superior temporal gyrus development	3	0.000914	490702	0.000545	1.675780	0.266744	0.908386
GO:1903939	regulation of TORC2 signaling	11	0.003352	2403322	0.002672	1.254569	0.266688	0.908386
GO:0060055	angiogenesis involved in wound healing	10	0.003047	2157129	0.002398	1.270684	0.26719	0.909625
GO:0007004	telomere maintenance via telomerase	16	0.004875	3658389	0.004067	1.198792	0.267538	0.910252
GO:1990559	mitochondrial coenzyme A transmembrane transport	2	0.000609	276524	0.000307	1.982489	0.267491	0.910252
GO:0051136	regulation of NK T cell differentiation	8	0.002438	1667790	0.001854	1.314808	0.26762	0.910254
GO:0002230	positive regulation of defense response to virus by host	14	0.004266	3155978	0.003508	1.215928	0.268084	0.911071
GO:0060566	positive regulation of termination of DNA-templated transcription	2	0.000609	276983	0.000308	1.979204	0.268107	0.911071
GO:1904595	positive regulation of termination of RNA polymerase II transcription	2	0.000609	276983	0.000308	1.979204	0.268107	0.911071
GO:0014043	negative regulation of neuron maturation	2	0.000609	277093	0.000308	1.978418	0.268255	0.911294
GO:0015909	long-chain fatty acid transport	25	0.007617	5958651	0.006624	1.150021	0.268564	0.912065
GO:0006369	termination of RNA polymerase II transcription	10	0.003047	2160652	0.002402	1.268612	0.26876	0.91245
GO:1904669	ATP export	11	0.003352	2408541	0.002677	1.251850	0.268885	0.912598
GO:0033684	regulation of luteinizing hormone secretion	4	0.001219	719081	0.000799	1.524740	0.269065	0.912755
GO:1901895	negative regulation of ATPase-coupled calcium transmembrane transporter activity	3	0.000914	493195	0.000548	1.667310	0.269178	0.912755
GO:2000900	cyclodextrin metabolic process	2	0.000609	277750	0.000309	1.973739	0.269137	0.912755
GO:1903367	positive regulation of fear response	7	0.002133	1428651	0.001588	1.343030	0.269346	0.913043
GO:0009163	nucleoside biosynthetic process	17	0.005180	3917895	0.004355	1.189350	0.269663	0.913272
GO:0034404	nucleobase-containing small molecule biosynthetic process	17	0.005180	3917895	0.004355	1.189350	0.269663	0.913272
GO:0038129	ERBB3 signaling pathway	4	0.001219	719931	0.000800	1.522940	0.269743	0.913272
GO:0038133	ERBB2-ERBB3 signaling pathway	4	0.001219	719931	0.000800	1.522940	0.269743	0.913272
GO:0060809	mesodermal to mesenchymal transition involved in gastrulation	5	0.001523	952591	0.001059	1.438723	0.269848	0.913351
GO:0006895	Golgi to endosome transport	13	0.003961	2910160	0.003235	1.224448	0.269982	0.913524
GO:1901335	lactone catabolic process	1	0.000305	86360	0.000096	3.173957	0.270269	0.914218
GO:1990502	dense core granule maturation	4	0.001219	720895	0.000801	1.520904	0.270511	0.914758
GO:1905326	positive regulation of meiosis I spindle assembly checkpoint	1	0.000305	86523	0.000096	3.167978	0.270703	0.915127
GO:0034616	response to laminar fluid shear stress	22	0.006703	5198494	0.005779	1.160002	0.271344	0.91556
GO:0036146	cellular response to mycotoxin	1	0.000305	86733	0.000096	3.160307	0.271261	0.91556
GO:0060294	cilium movement involved in cell motility	82	0.024985	20926964	0.023262	1.074042	0.271408	0.91556
GO:0060591	chondroblast differentiation	4	0.001219	721739	0.000802	1.519125	0.271184	0.91556
GO:0072070	loop of Henle development	6	0.001828	1191949	0.001325	1.379772	0.271366	0.91556
GO:0072721	cellular response to dithiothreitol	1	0.000305	86733	0.000096	3.160307	0.271261	0.91556
GO:1990839	response to endothelin	7	0.002133	1432178	0.001592	1.339722	0.271301	0.91556
GO:0034351	negative regulation of glial cell apoptotic process	7	0.002133	1432522	0.001592	1.339400	0.271492	0.915565
GO:0001574	ganglioside biosynthetic process	11	0.003352	2414989	0.002684	1.248508	0.271609	0.915631
GO:0009257	10-formyltetrahydrofolate biosynthetic process	1	0.000305	86950	0.000097	3.152420	0.271838	0.915631
GO:0048742	regulation of skeletal muscle fiber development	7	0.002133	1433152	0.001593	1.338812	0.271842	0.915631
GO:1904693	midbrain morphogenesis	3	0.000914	495892	0.000551	1.658242	0.271815	0.915631
GO:0031990	mRNA export from nucleus in response to heat stress	1	0.000305	87003	0.000097	3.150500	0.271979	0.915814
GO:0000184	nuclear-transcribed mRNA catabolic process, nonsense-mediated decay	21	0.006399	4952647	0.005505	1.162239	0.274343	0.916463
GO:0001555	oocyte growth	3	0.000914	498326	0.000554	1.650142	0.274197	0.916463
GO:0001575	globoside metabolic process	3	0.000914	497914	0.000553	1.651508	0.273794	0.916463
GO:0001576	globoside biosynthetic process	3	0.000914	497914	0.000553	1.651508	0.273794	0.916463
GO:0002021	response to dietary excess	13	0.003961	2917273	0.003243	1.221462	0.272711	0.916463
GO:0006338	chromatin remodeling	358	0.109080	95117441	0.105732	1.031660	0.274225	0.916463
GO:0010742	macrophage derived foam cell differentiation	4	0.001219	724382	0.000805	1.513582	0.273295	0.916463
GO:0010965	regulation of mitotic sister chromatid separation	44	0.013406	10914403	0.012132	1.105010	0.272931	0.916463
GO:0014031	mesenchymal cell development	7	0.002133	1434316	0.001594	1.337725	0.272489	0.916463
GO:0016340	calcium-dependent cell-matrix adhesion	2	0.000609	280803	0.000312	1.952279	0.273234	0.916463
GO:0031018	endocrine pancreas development	12	0.003656	2669893	0.002968	1.231973	0.273915	0.916463
GO:0031468	nuclear membrane reassembly	14	0.004266	3172487	0.003527	1.209600	0.274154	0.916463
GO:0031959	nuclear receptor-mediated mineralocorticoid signaling pathway	2	0.000609	281717	0.000313	1.945945	0.27446	0.916463
GO:0032308	positive regulation of prostaglandin secretion	7	0.002133	1434897	0.001595	1.337184	0.272812	0.916463
GO:0032929	negative regulation of superoxide anion generation	1	0.000305	87399	0.000097	3.136225	0.27303	0.916463
GO:0034050	symbiont-induced defense-related programmed cell death	2	0.000609	281717	0.000313	1.945945	0.27446	0.916463
GO:0035148	tube formation	85	0.025899	21743034	0.024170	1.071550	0.274237	0.916463
GO:0042996	regulation of Golgi to plasma membrane protein transport	9	0.002742	1921872	0.002136	1.283606	0.272271	0.916463
GO:0045911	positive regulation of DNA recombination	40	0.012188	9874886	0.010977	1.110303	0.274246	0.916463
GO:0048934	peripheral nervous system neuron differentiation	2	0.000609	280306	0.000312	1.955741	0.272567	0.916463
GO:0050919	negative chemotaxis	24	0.007313	5720501	0.006359	1.149982	0.273693	0.916463
GO:0110063	positive regulation of angiotensin-activated signaling pathway	2	0.000609	281624	0.000313	1.946588	0.274336	0.916463
GO:1901706	mesenchymal cell differentiation involved in bone development	4	0.001219	725605	0.000807	1.511031	0.274272	0.916463
GO:1903749	positive regulation of establishment of protein localization to mitochondrion	22	0.006703	5208813	0.005790	1.157704	0.274293	0.916463
GO:1904829	regulation of aortic smooth muscle cell differentiation	2	0.000609	281735	0.000313	1.945821	0.274485	0.916463
GO:1904831	positive regulation of aortic smooth muscle cell differentiation	2	0.000609	281735	0.000313	1.945821	0.274485	0.916463
GO:2001205	negative regulation of osteoclast development	3	0.000914	496944	0.000552	1.654731	0.272844	0.916463
GO:2001212	regulation of vasculogenesis	16	0.004875	3674647	0.004085	1.193488	0.273072	0.916463
GO:0051031	tRNA transport	6	0.001828	1197331	0.001331	1.373570	0.274661	0.916775
GO:0010766	negative regulation of sodium ion transport	8	0.002438	1681796	0.001869	1.303858	0.274782	0.916784
GO:0070344	regulation of fat cell proliferation	8	0.002438	1682209	0.001870	1.303538	0.274994	0.916784
GO:0099054	presynapse assembly	8	0.002438	1682191	0.001870	1.303552	0.274985	0.916784
GO:1990256	signal clustering	1	0.000305	88103	0.000098	3.111165	0.274895	0.916784
GO:0000395	mRNA 5'-splice site recognition	7	0.002133	1440991	0.001602	1.331529	0.276205	0.917082
GO:0000409	regulation of transcription by galactose	2	0.000609	284407	0.000316	1.927540	0.278069	0.917082
GO:0000411	positive regulation of transcription by galactose	2	0.000609	284407	0.000316	1.927540	0.278069	0.917082
GO:0000431	regulation of transcription from RNA polymerase II promoter by galactose	2	0.000609	284407	0.000316	1.927540	0.278069	0.917082
GO:0000435	positive regulation of transcription from RNA polymerase II promoter by galactose	2	0.000609	284407	0.000316	1.927540	0.278069	0.917082
GO:0001539	cilium or flagellum-dependent cell motility	79	0.024071	20162113	0.022412	1.074001	0.275813	0.917082
GO:0002062	chondrocyte differentiation	35	0.010664	8585864	0.009544	1.117372	0.277564	0.917082
GO:0002943	tRNA dihydrouridine synthesis	3	0.000914	502198	0.000558	1.637420	0.27799	0.917082
GO:0003219	cardiac right ventricle formation	6	0.001828	1199831	0.001334	1.370708	0.276195	0.917082
GO:0006220	pyrimidine nucleotide metabolic process	25	0.007617	5990723	0.006659	1.143864	0.277109	0.917082
GO:0006325	chromatin organization	434	0.132236	115713796	0.128627	1.028060	0.275679	0.917082
GO:0007223	Wnt signaling pathway, calcium modulating pathway	4	0.001219	730287	0.000812	1.501344	0.278019	0.917082
GO:0010085	polarity specification of proximal/distal axis	1	0.000305	89471	0.000099	3.063595	0.278505	0.917082
GO:0010780	meiotic DNA double-strand break formation involved in reciprocal meiotic recombination	2	0.000609	282941	0.000315	1.937527	0.276103	0.917082
GO:0016320	endoplasmic reticulum membrane fusion	5	0.001523	961068	0.001068	1.426033	0.275682	0.917082
GO:0032690	negative regulation of interleukin-1 alpha production	3	0.000914	501722	0.000558	1.638973	0.277524	0.917082
GO:0033505	floor plate morphogenesis	1	0.000305	89471	0.000099	3.063595	0.278505	0.917082
GO:0035685	helper T cell diapedesis	1	0.000305	89218	0.000099	3.072283	0.277839	0.917082
GO:0042048	olfactory behavior	6	0.001828	1200631	0.001335	1.369794	0.276686	0.917082
GO:0042701	progesterone secretion	2	0.000609	283120	0.000315	1.936302	0.276343	0.917082
GO:0045063	T-helper 1 cell differentiation	20	0.006094	4705937	0.005231	1.164924	0.277122	0.917082
GO:0046329	negative regulation of JNK cascade	25	0.007617	5991072	0.006660	1.143798	0.277202	0.917082
GO:0048327	axial mesodermal cell fate specification	1	0.000305	89471	0.000099	3.063595	0.278505	0.917082
GO:0060261	positive regulation of transcription initiation by RNA polymerase II	42	0.012797	10402814	0.011564	1.106655	0.275284	0.917082
GO:0060285	cilium-dependent cell motility	79	0.024071	20162113	0.022412	1.074001	0.275813	0.917082
GO:0060802	epiblast cell-extraembryonic ectoderm cell signaling	1	0.000305	89471	0.000099	3.063595	0.278505	0.917082
GO:0061792	secretory granule maturation	4	0.001219	730896	0.000812	1.500093	0.278507	0.917082
GO:0071396	cellular response to lipid	239	0.072821	63046241	0.070082	1.039088	0.278588	0.917082
GO:0072015	podocyte development	10	0.003047	2182137	0.002426	1.256122	0.278394	0.917082
GO:0072239	metanephric glomerulus vasculature development	3	0.000914	499925	0.000556	1.644864	0.275763	0.917082
GO:0090085	regulation of protein deubiquitination	9	0.002742	1930827	0.002146	1.277653	0.27655	0.917082
GO:0140542	regulation of piRNA transcription	2	0.000609	283725	0.000315	1.932173	0.277155	0.917082
GO:0140543	positive regulation of piRNA transcription	2	0.000609	283725	0.000315	1.932173	0.277155	0.917082
GO:0160145	negative regulation of GDF15-GFRAL signaling pathway	2	0.000609	284808	0.000317	1.924826	0.278607	0.917082
GO:1902298	cell cycle DNA replication maintenance of fidelity	3	0.000914	502123	0.000558	1.637664	0.277917	0.917082
GO:1902460	regulation of mesenchymal stem cell proliferation	5	0.001523	965468	0.001073	1.419534	0.27872	0.917082
GO:1902462	positive regulation of mesenchymal stem cell proliferation	5	0.001523	965468	0.001073	1.419534	0.27872	0.917082
GO:1902480	protein localization to mitotic spindle	2	0.000609	283402	0.000315	1.934376	0.276721	0.917082
GO:1902807	negative regulation of cell cycle G1/S phase transition	48	0.014625	11986097	0.013324	1.097684	0.277352	0.917082
GO:1903341	regulation of meiotic DNA double-strand break formation	2	0.000609	282941	0.000315	1.937527	0.276103	0.917082
GO:1903343	positive regulation of meiotic DNA double-strand break formation	2	0.000609	282941	0.000315	1.937527	0.276103	0.917082
GO:1903810	L-histidine import across plasma membrane	1	0.000305	89049	0.000099	3.078114	0.277393	0.917082
GO:1990426	mitotic recombination-dependent replication fork processing	3	0.000914	502123	0.000558	1.637664	0.277917	0.917082
GO:1990505	mitotic DNA replication maintenance of fidelity	3	0.000914	502123	0.000558	1.637664	0.277917	0.917082
GO:0005978	glycogen biosynthetic process	11	0.003352	2435297	0.002707	1.238096	0.280242	0.917127
GO:0007049	cell cycle	143	0.043571	37265326	0.041424	1.051828	0.280147	0.917127
GO:0007089	traversing start control point of mitotic cell cycle	6	0.001828	1205218	0.001340	1.364581	0.279506	0.917127
GO:0007398	ectoderm development	10	0.003047	2185756	0.002430	1.254042	0.280027	0.917127
GO:0009250	glucan biosynthetic process	11	0.003352	2435297	0.002707	1.238096	0.280242	0.917127
GO:0016236	macroautophagy	84	0.025594	21513440	0.023914	1.070245	0.279296	0.917127
GO:0031297	replication fork processing	26	0.007922	6261030	0.006960	1.138259	0.280326	0.917127
GO:0031338	regulation of vesicle fusion	20	0.006094	4713991	0.005240	1.162934	0.279566	0.917127
GO:0032370	positive regulation of lipid transport	51	0.015539	12791320	0.014219	1.092870	0.280456	0.917127
GO:0034393	positive regulation of smooth muscle cell apoptotic process	16	0.004875	3696181	0.004109	1.186535	0.280462	0.917127
GO:0034650	cortisol metabolic process	4	0.001219	732513	0.000814	1.496781	0.279803	0.917127
GO:0034699	response to luteinizing hormone	6	0.001828	1205770	0.001340	1.363956	0.279846	0.917127
GO:0043041	amino acid activation for nonribosomal peptide biosynthetic process	3	0.000914	504226	0.000560	1.630834	0.279979	0.917127
GO:0043570	maintenance of DNA repeat elements	6	0.001828	1206628	0.001341	1.362986	0.280375	0.917127
GO:0051294	establishment of spindle orientation	29	0.008836	7038019	0.007823	1.129435	0.280378	0.917127
GO:0060011	Sertoli cell proliferation	4	0.001219	732393	0.000814	1.497027	0.279707	0.917127
GO:0071322	cellular response to carbohydrate stimulus	37	0.011274	9117168	0.010135	1.112386	0.279705	0.917127
GO:0097553	calcium ion transmembrane import into cytosol	44	0.013406	10952551	0.012175	1.101162	0.28047	0.917127
GO:0120163	negative regulation of cold-induced thermogenesis	34	0.010360	8331990	0.009262	1.118520	0.279054	0.917127
GO:0150094	amyloid-beta clearance by cellular catabolic process	6	0.001828	1206256	0.001341	1.363407	0.280146	0.917127
GO:1901987	regulation of cell cycle phase transition	264	0.080439	69807285	0.077598	1.036614	0.280322	0.917127
GO:0006882	intracellular zinc ion homeostasis	14	0.004266	3190057	0.003546	1.202938	0.280664	0.917222
GO:0071392	cellular response to estradiol stimulus	26	0.007922	6262101	0.006961	1.138065	0.280608	0.917222
GO:0000101	sulfur amino acid transport	7	0.002133	1450282	0.001612	1.322998	0.281398	0.919067
GO:0007052	mitotic spindle organization	54	0.016453	13587348	0.015104	1.089363	0.28156	0.919067
GO:1903565	negative regulation of protein localization to cilium	3	0.000914	505791	0.000562	1.625788	0.281515	0.919067
GO:1905301	regulation of macropinocytosis	4	0.001219	734548	0.000817	1.492635	0.281436	0.919067
GO:0033363	secretory granule organization	44	0.013406	10958707	0.012182	1.100543	0.281694	0.919175
GO:1902073	positive regulation of hypoxia-inducible factor-1alpha signaling pathway	2	0.000609	287178	0.000319	1.908941	0.281786	0.919175
GO:1904580	regulation of intracellular mRNA localization	9	0.002742	1941845	0.002159	1.270403	0.281842	0.919175
GO:0016076	snRNA catabolic process	4	0.001219	735245	0.000817	1.491220	0.281996	0.919408
GO:0042632	cholesterol homeostasis	47	0.014321	11748863	0.013060	1.096518	0.282199	0.919798
GO:1901030	positive regulation of mitochondrial outer membrane permeabilization involved in apoptotic signaling pathway	7	0.002133	1451917	0.001614	1.321508	0.282315	0.919906
GO:0070885	negative regulation of calcineurin-NFAT signaling cascade	12	0.003656	2691620	0.002992	1.222028	0.28272	0.920687
GO:0106057	negative regulation of calcineurin-mediated signaling	12	0.003656	2691620	0.002992	1.222028	0.28272	0.920687
GO:0002200	somatic diversification of immune receptors	39	0.011883	9654758	0.010732	1.107228	0.28291	0.920776
GO:0072310	glomerular epithelial cell development	10	0.003047	2192138	0.002437	1.250391	0.282914	0.920776
GO:0051726	regulation of cell cycle	561	0.170932	150293092	0.167065	1.023146	0.283001	0.92079
GO:1902951	negative regulation of dendritic spine maintenance	8	0.002438	1698148	0.001888	1.291303	0.283209	0.921196
GO:0002130	wobble position ribose methylation	1	0.000305	91425	0.000102	2.998118	0.283631	0.92151
GO:0030574	collagen catabolic process	20	0.006094	4727892	0.005256	1.159514	0.283804	0.92151
GO:0070922	RISC complex assembly	9	0.002742	1945910	0.002163	1.267750	0.283801	0.92151
GO:0072303	positive regulation of glomerular metanephric mesangial cell proliferation	1	0.000305	91481	0.000102	2.996283	0.283777	0.92151
GO:0098758	response to interleukin-8	1	0.000305	91481	0.000102	2.996283	0.283777	0.92151
GO:0098759	cellular response to interleukin-8	1	0.000305	91481	0.000102	2.996283	0.283777	0.92151
GO:0051457	maintenance of protein location in nucleus	9	0.002742	1946135	0.002163	1.267603	0.28391	0.921585
GO:0001695	histamine catabolic process	4	0.001219	739378	0.000822	1.482884	0.285317	0.921846
GO:0006651	diacylglycerol biosynthetic process	3	0.000914	508792	0.000566	1.616198	0.284462	0.921846
GO:0006685	sphingomyelin catabolic process	3	0.000914	508960	0.000566	1.615665	0.284627	0.921846
GO:0010171	body morphogenesis	6	0.001828	1214734	0.001350	1.353891	0.285378	0.921846
GO:0015828	tyrosine transport	3	0.000914	509703	0.000567	1.613310	0.285357	0.921846
GO:0019072	viral genome packaging	2	0.000609	289093	0.000321	1.896296	0.284353	0.921846
GO:0019074	viral RNA genome packaging	2	0.000609	289093	0.000321	1.896296	0.284353	0.921846
GO:0021515	cell differentiation in spinal cord	28	0.008531	6796141	0.007555	1.129300	0.284778	0.921846
GO:0030335	positive regulation of cell migration	298	0.090798	79048263	0.087870	1.033327	0.285173	0.921846
GO:0032382	positive regulation of intracellular sterol transport	2	0.000609	289649	0.000322	1.892656	0.285098	0.921846
GO:0032385	positive regulation of intracellular cholesterol transport	2	0.000609	289649	0.000322	1.892656	0.285098	0.921846
GO:0033602	negative regulation of dopamine secretion	1	0.000305	91795	0.000102	2.986034	0.284597	0.921846
GO:0045348	positive regulation of MHC class II biosynthetic process	12	0.003656	2696268	0.002997	1.219922	0.284615	0.921846
GO:0045981	positive regulation of nucleotide metabolic process	25	0.007617	6021093	0.006693	1.138095	0.285292	0.921846
GO:0051223	regulation of protein transport	223	0.067946	58803643	0.065366	1.039476	0.284428	0.921846
GO:0060235	lens induction in camera-type eye	5	0.001523	975112	0.001084	1.405495	0.285402	0.921846
GO:1900544	positive regulation of purine nucleotide metabolic process	25	0.007617	6021093	0.006693	1.138095	0.285292	0.921846
GO:0090261	positive regulation of inclusion body assembly	4	0.001219	739614	0.000822	1.482411	0.285507	0.921916
GO:0003223	ventricular compact myocardium morphogenesis	6	0.001828	1215900	0.001352	1.352593	0.2861	0.922126
GO:0009145	purine nucleoside triphosphate biosynthetic process	46	0.014016	11505201	0.012789	1.095916	0.285907	0.922126
GO:0030278	regulation of ossification	71	0.021633	18109748	0.020131	1.074632	0.286204	0.922126
GO:0034309	primary alcohol biosynthetic process	3	0.000914	510304	0.000567	1.611410	0.285947	0.922126
GO:0046085	adenosine metabolic process	6	0.001828	1215451	0.001351	1.353093	0.285822	0.922126
GO:0060349	bone morphogenesis	24	0.007313	5765991	0.006409	1.140909	0.286206	0.922126
GO:0071476	cellular hypotonic response	7	0.002133	1458882	0.001622	1.315199	0.286226	0.922126
GO:1904690	positive regulation of cytoplasmic translational initiation	4	0.001219	740521	0.000823	1.480595	0.286237	0.922126
GO:0003431	growth plate cartilage chondrocyte development	2	0.000609	291743	0.000324	1.879071	0.287904	0.923289
GO:0006203	dGTP catabolic process	1	0.000305	92782	0.000103	2.954269	0.287169	0.923289
GO:0018202	peptidyl-histidine modification	8	0.002438	1706968	0.001897	1.284631	0.287781	0.923289
GO:0021603	cranial nerve formation	6	0.001828	1218838	0.001355	1.349332	0.287919	0.923289
GO:0032366	intracellular sterol transport	13	0.003961	2954950	0.003285	1.205888	0.287319	0.923289
GO:0036076	ligamentous ossification	2	0.000609	291592	0.000324	1.880044	0.287702	0.923289
GO:0045759	negative regulation of action potential	4	0.001219	741551	0.000824	1.478539	0.287066	0.923289
GO:0050650	chondroitin sulfate proteoglycan biosynthetic process	18	0.005484	4228502	0.004700	1.166809	0.28793	0.923289
GO:0060406	positive regulation of penile erection	2	0.000609	291249	0.000324	1.882258	0.287242	0.923289
GO:0071680	response to indole-3-methanol	4	0.001219	741876	0.000825	1.477891	0.287328	0.923289
GO:0120222	regulation of blastocyst development	2	0.000609	291207	0.000324	1.882530	0.287186	0.923289
GO:1902724	positive regulation of skeletal muscle satellite cell proliferation	2	0.000609	291718	0.000324	1.879232	0.287871	0.923289
GO:1902728	positive regulation of growth factor dependent skeletal muscle satellite cell proliferation	2	0.000609	291718	0.000324	1.879232	0.287871	0.923289
GO:1902811	positive regulation of skeletal muscle fiber differentiation	3	0.000914	511914	0.000569	1.606342	0.28753	0.923289
GO:1905451	positive regulation of Fc-gamma receptor signaling pathway involved in phagocytosis	1	0.000305	92706	0.000103	2.956690	0.286971	0.923289
GO:1990414	replication-born double-strand break repair via sister chromatid exchange	4	0.001219	741279	0.000824	1.479081	0.286847	0.923289
GO:0002051	osteoblast fate commitment	3	0.000914	512862	0.000570	1.603373	0.288462	0.923662
GO:0008053	mitochondrial fusion	9	0.002742	1955204	0.002173	1.261723	0.288294	0.923662
GO:0014873	response to muscle activity involved in regulation of muscle adaptation	3	0.000914	512790	0.000570	1.603598	0.288391	0.923662
GO:0043484	regulation of RNA splicing	123	0.037477	31983070	0.035552	1.054141	0.288232	0.923662
GO:0070230	positive regulation of lymphocyte apoptotic process	16	0.004875	3719019	0.004134	1.179248	0.288372	0.923662
GO:0032274	gonadotropin secretion	3	0.000914	513062	0.000570	1.602747	0.288659	0.92388
GO:0035850	epithelial cell differentiation involved in kidney development	16	0.004875	3719952	0.004135	1.178953	0.288697	0.92388
GO:0010970	transport along microtubule	105	0.031993	27178366	0.030211	1.058960	0.288974	0.924002
GO:0032380	regulation of intracellular sterol transport	4	0.001219	744531	0.000828	1.472621	0.289467	0.924002
GO:0032383	regulation of intracellular cholesterol transport	4	0.001219	744531	0.000828	1.472621	0.289467	0.924002
GO:0046185	aldehyde catabolic process	8	0.002438	1710244	0.001901	1.282170	0.289485	0.924002
GO:0051891	positive regulation of cardioblast differentiation	3	0.000914	513254	0.000571	1.602148	0.288848	0.924002
GO:0061515	myeloid cell development	35	0.010664	8637530	0.009601	1.110688	0.289205	0.924002
GO:0071498	cellular response to fluid shear stress	26	0.007922	6294019	0.006996	1.132293	0.289066	0.924002
GO:0097355	protein localization to heterochromatin	4	0.001219	744198	0.000827	1.473280	0.289198	0.924002
GO:1901533	negative regulation of hematopoietic progenitor cell differentiation	13	0.003961	2960352	0.003291	1.203687	0.289433	0.924002
GO:0070365	hepatocyte differentiation	8	0.002438	1710926	0.001902	1.281659	0.28984	0.924869
GO:0002418	immune response to tumor cell	2	0.000609	293637	0.000326	1.866951	0.290441	0.926376
GO:0031214	biomineral tissue development	44	0.013406	11003546	0.012232	1.096058	0.290674	0.926376
GO:0031914	negative regulation of synaptic plasticity	2	0.000609	294121	0.000327	1.863879	0.291089	0.926376
GO:0035095	behavioral response to nicotine	5	0.001523	983033	0.001093	1.394170	0.290913	0.926376
GO:0035331	negative regulation of hippo signaling	12	0.003656	2711339	0.003014	1.213141	0.290785	0.926376
GO:0071962	mitotic sister chromatid cohesion, centromeric	4	0.001219	746277	0.000830	1.469175	0.290875	0.926376
GO:0072190	ureter urothelium development	3	0.000914	515082	0.000573	1.596462	0.290646	0.926376
GO:0140354	lipid import into cell	8	0.002438	1713436	0.001905	1.279781	0.291147	0.926376
GO:2000643	positive regulation of early endosome to late endosome transport	5	0.001523	982889	0.001093	1.394374	0.290813	0.926376
GO:2001038	regulation of cellular response to drug	2	0.000609	294111	0.000327	1.863942	0.291076	0.926376
GO:0021562	vestibulocochlear nerve development	4	0.001219	746794	0.000830	1.468158	0.291292	0.926469
GO:0071108	protein K48-linked deubiquitination	19	0.005789	4495734	0.004997	1.158422	0.291426	0.926469
GO:0090128	regulation of synapse maturation	14	0.004266	3218616	0.003578	1.192264	0.29135	0.926469
GO:0045719	negative regulation of glycogen biosynthetic process	9	0.002742	1961849	0.002181	1.257450	0.291519	0.926497
GO:0015801	aromatic amino acid transport	7	0.002133	1468721	0.001633	1.306389	0.291774	0.926984
GO:0035754	B cell chemotaxis	5	0.001523	984362	0.001094	1.392287	0.291839	0.926984
GO:0046457	prostanoid biosynthetic process	8	0.002438	1715055	0.001906	1.278573	0.29199	0.927199
GO:0001682	tRNA 5'-leader removal	10	0.003047	2212782	0.002460	1.238725	0.292307	0.927291
GO:0048790	maintenance of presynaptic active zone structure	3	0.000914	516802	0.000574	1.591149	0.292339	0.927291
GO:0051462	regulation of cortisol secretion	3	0.000914	516817	0.000574	1.591103	0.292354	0.927291
GO:0061444	endocardial cushion cell development	3	0.000914	516702	0.000574	1.591457	0.292241	0.927291
GO:1900135	positive regulation of renin secretion into blood stream	1	0.000305	94848	0.000105	2.889918	0.292522	0.92756
GO:0099010	modification of postsynaptic structure	10	0.003047	2213540	0.002461	1.238301	0.292654	0.927713
GO:0003056	regulation of vascular associated smooth muscle contraction	10	0.003047	2214357	0.002461	1.237844	0.293027	0.927745
GO:0005979	regulation of glycogen biosynthetic process	19	0.005789	4500948	0.005003	1.157080	0.293082	0.927745
GO:0010962	regulation of glucan biosynthetic process	19	0.005789	4500948	0.005003	1.157080	0.293082	0.927745
GO:0060065	uterus development	14	0.004266	3222793	0.003582	1.190719	0.292923	0.927745
GO:1904177	regulation of adipose tissue development	18	0.005484	4244269	0.004718	1.162474	0.293078	0.927745
GO:0060214	endocardium formation	4	0.001219	749169	0.000833	1.463504	0.293208	0.92788
GO:0003138	primary heart field specification	3	0.000914	517918	0.000576	1.587720	0.293438	0.927898
GO:0090394	negative regulation of excitatory postsynaptic potential	5	0.001523	986602	0.001097	1.389126	0.293402	0.927898
GO:0160257	complement activation, GZMK pathway	6	0.001828	1227770	0.001365	1.339516	0.293465	0.927898
GO:0036378	calcitriol biosynthetic process from calciol	4	0.001219	749960	0.000834	1.461960	0.293847	0.928048
GO:0042368	vitamin D biosynthetic process	4	0.001219	749960	0.000834	1.461960	0.293847	0.928048
GO:0043525	positive regulation of neuron apoptotic process	39	0.011883	9704691	0.010788	1.101531	0.2936	0.928048
GO:0070507	regulation of microtubule cytoskeleton organization	82	0.024985	21082081	0.023435	1.066140	0.293761	0.928048
GO:0000244	spliceosomal tri-snRNP complex assembly	22	0.006703	5277665	0.005867	1.142601	0.294265	0.928345
GO:0042940	D-amino acid transport	4	0.001219	750715	0.000834	1.460490	0.294457	0.928345
GO:0046761	viral budding from plasma membrane	7	0.002133	1473587	0.001638	1.302075	0.294527	0.928345
GO:0048677	axon extension involved in regeneration	1	0.000305	95599	0.000106	2.867216	0.294458	0.928345
GO:0048682	sprouting of injured axon	1	0.000305	95599	0.000106	2.867216	0.294458	0.928345
GO:0060078	regulation of postsynaptic membrane potential	46	0.014016	11547927	0.012837	1.091861	0.29431	0.928345
GO:0072274	metanephric glomerular basement membrane development	1	0.000305	95599	0.000106	2.867216	0.294458	0.928345
GO:0009648	photoperiodism	15	0.004570	3482271	0.003871	1.180708	0.294803	0.928951
GO:0042254	ribosome biogenesis	74	0.022547	18962110	0.021078	1.069692	0.294904	0.929006
GO:0007021	tubulin complex assembly	5	0.001523	989152	0.001100	1.385545	0.295182	0.929356
GO:0032501	multicellular organismal process	1398	0.425960	378888581	0.421172	1.011368	0.295108	0.929356
GO:0032489	regulation of Cdc42 protein signal transduction	9	0.002742	1970091	0.002190	1.252189	0.295531	0.930026
GO:0071806	protein transmembrane transport	48	0.014625	12081273	0.013430	1.089036	0.295563	0.930026
GO:0010664	negative regulation of striated muscle cell apoptotic process	19	0.005789	4509558	0.005013	1.154871	0.295823	0.930052
GO:0010727	negative regulation of hydrogen peroxide metabolic process	4	0.001219	752383	0.000836	1.457252	0.295805	0.930052
GO:0071544	diphosphoinositol polyphosphate catabolic process	1	0.000305	96109	0.000107	2.852001	0.29577	0.930052
GO:0016079	synaptic vesicle exocytosis	14	0.004266	3230703	0.003591	1.187804	0.295909	0.93006
GO:0008628	hormone-mediated apoptotic signaling pathway	3	0.000914	520587	0.000579	1.579580	0.296066	0.930291
GO:0002432	granuloma formation	1	0.000305	96476	0.000107	2.841152	0.296712	0.930845
GO:0006640	monoacylglycerol biosynthetic process	3	0.000914	521591	0.000580	1.576540	0.297056	0.930845
GO:0006983	ER overload response	12	0.003656	2726703	0.003031	1.206305	0.297114	0.930845
GO:0009221	pyrimidine deoxyribonucleotide biosynthetic process	4	0.001219	753563	0.000838	1.454970	0.296759	0.930845
GO:0030048	actin filament-based movement	37	0.011274	9195633	0.010222	1.102894	0.296979	0.930845
GO:0030318	melanocyte differentiation	11	0.003352	2474601	0.002751	1.218432	0.297177	0.930845
GO:0031619	homologous chromosome orientation in meiotic metaphase I	1	0.000305	96524	0.000107	2.839739	0.296835	0.930845
GO:0060396	growth hormone receptor signaling pathway	12	0.003656	2725491	0.003030	1.206841	0.296613	0.930845
GO:0072078	nephron tubule morphogenesis	9	0.002742	1973614	0.002194	1.249954	0.29725	0.930845
GO:0072088	nephron epithelium morphogenesis	9	0.002742	1973614	0.002194	1.249954	0.29725	0.930845
GO:1901203	positive regulation of extracellular matrix assembly	4	0.001219	753837	0.000838	1.454441	0.29698	0.930845
GO:1905325	regulation of meiosis I spindle assembly checkpoint	1	0.000305	96524	0.000107	2.839739	0.296835	0.930845
GO:0000019	regulation of mitotic recombination	5	0.001523	992919	0.001104	1.380289	0.297816	0.931567
GO:0044351	macropinocytosis	8	0.002438	1725951	0.001919	1.270502	0.297685	0.931567
GO:0071287	cellular response to manganese ion	8	0.002438	1726060	0.001919	1.270421	0.297742	0.931567
GO:0072111	cell proliferation involved in kidney development	6	0.001828	1234459	0.001372	1.332258	0.297632	0.931567
GO:0021642	trochlear nerve formation	2	0.000609	299503	0.000333	1.830385	0.29829	0.931674
GO:0021703	locus ceruleus development	2	0.000609	299503	0.000333	1.830385	0.29829	0.931674
GO:0042539	hypotonic salinity response	3	0.000914	522994	0.000581	1.572310	0.298438	0.931674
GO:0046056	dADP metabolic process	1	0.000305	96995	0.000108	2.825949	0.298043	0.931674
GO:0071477	cellular hypotonic salinity response	3	0.000914	522994	0.000581	1.572310	0.298438	0.931674
GO:1901990	regulation of mitotic cell cycle phase transition	207	0.063071	54642974	0.060741	1.038364	0.29801	0.931674
GO:1904027	negative regulation of collagen fibril organization	2	0.000609	299563	0.000333	1.830019	0.29837	0.931674
GO:0034229	ethanolamine transport	2	0.000609	299755	0.000333	1.828847	0.298627	0.93174
GO:0039532	negative regulation of cytoplasmic pattern recognition receptor signaling pathway	22	0.006703	5292379	0.005883	1.139424	0.298596	0.93174
GO:0006667	sphinganine metabolic process	4	0.001219	756340	0.000841	1.449628	0.299005	0.932658
GO:0015867	ATP transport	16	0.004875	3750332	0.004169	1.169402	0.299331	0.933412
GO:0060572	morphogenesis of an epithelial bud	4	0.001219	757148	0.000842	1.448081	0.299659	0.934173
GO:0006248	CMP catabolic process	3	0.000914	524646	0.000583	1.567359	0.300067	0.934373
GO:0009175	pyrimidine ribonucleoside monophosphate catabolic process	3	0.000914	524646	0.000583	1.567359	0.300067	0.934373
GO:0010719	negative regulation of epithelial to mesenchymal transition	34	0.010360	8424507	0.009365	1.106237	0.300397	0.934373
GO:0036314	response to sterol	18	0.005484	4266181	0.004742	1.156503	0.300282	0.934373
GO:0048086	negative regulation of developmental pigmentation	2	0.000609	301040	0.000335	1.821040	0.300345	0.934373
GO:0060151	peroxisome localization	3	0.000914	524893	0.000583	1.566622	0.30031	0.934373
GO:0060152	microtubule-based peroxisome localization	3	0.000914	524893	0.000583	1.566622	0.30031	0.934373
GO:0060816	random inactivation of X chromosome	10	0.003047	2229691	0.002479	1.229332	0.300063	0.934373
GO:0032484	Ral protein signal transduction	4	0.001219	758575	0.000843	1.445357	0.300815	0.934777
GO:0033132	negative regulation of glucokinase activity	2	0.000609	301448	0.000335	1.818575	0.30089	0.934777
GO:0042789	mRNA transcription by RNA polymerase II	32	0.009750	7902718	0.008785	1.109909	0.300781	0.934777
GO:0060405	regulation of penile erection	2	0.000609	301250	0.000335	1.819771	0.300625	0.934777
GO:0090118	receptor-mediated endocytosis involved in cholesterol transport	1	0.000305	98132	0.000109	2.793207	0.300949	0.934777
GO:0000956	nuclear-transcribed mRNA catabolic process	67	0.020414	17143224	0.019056	1.071263	0.301398	0.93541
GO:0006270	DNA replication initiation	21	0.006399	5050805	0.005614	1.139652	0.303716	0.93541
GO:0007165	signal transduction	1563	0.476234	424263000	0.471610	1.009805	0.303826	0.93541
GO:0007354	zygotic determination of anterior/posterior axis, embryo	1	0.000305	98909	0.000110	2.771264	0.302928	0.93541
GO:0008209	androgen metabolic process	12	0.003656	2738351	0.003044	1.201174	0.301938	0.93541
GO:0009651	response to salt stress	9	0.002742	1983187	0.002205	1.243920	0.301933	0.93541
GO:0009826	unidimensional cell growth	4	0.001219	760985	0.000846	1.440780	0.302768	0.93541
GO:0021510	spinal cord development	21	0.006399	5043869	0.005607	1.141220	0.301607	0.93541
GO:0031998	regulation of fatty acid beta-oxidation	10	0.003047	2237636	0.002487	1.224967	0.303725	0.93541
GO:0032330	regulation of chondrocyte differentiation	37	0.011274	9225240	0.010255	1.099354	0.303595	0.93541
GO:0032878	regulation of establishment or maintenance of cell polarity	20	0.006094	4788155	0.005323	1.144921	0.30242	0.93541
GO:0032911	negative regulation of transforming growth factor beta1 production	5	0.001523	998104	0.001109	1.373118	0.301447	0.93541
GO:0033135	regulation of peptidyl-serine phosphorylation	22	0.006703	5309756	0.005902	1.135695	0.303736	0.93541
GO:0033598	mammary gland epithelial cell proliferation	7	0.002133	1489615	0.001656	1.288065	0.303633	0.93541
GO:0035767	endothelial cell chemotaxis	10	0.003047	2237788	0.002488	1.224883	0.303795	0.93541
GO:0036321	ghrelin secretion	1	0.000305	99107	0.000110	2.765727	0.303431	0.93541
GO:0042100	B cell proliferation	23	0.007008	5566283	0.006187	1.132599	0.302952	0.93541
GO:0042307	positive regulation of protein import into nucleus	18	0.005484	4271330	0.004748	1.155109	0.301983	0.93541
GO:0043268	positive regulation of potassium ion transport	16	0.004875	3757860	0.004177	1.167060	0.301985	0.93541
GO:0045738	negative regulation of DNA repair	23	0.007008	5561947	0.006183	1.133482	0.301698	0.93541
GO:0050931	pigment cell differentiation	13	0.003961	2992622	0.003327	1.190708	0.302155	0.93541
GO:0051491	positive regulation of filopodium assembly	16	0.004875	3763032	0.004183	1.165456	0.303812	0.93541
GO:0060957	endocardial cell fate commitment	2	0.000609	302948	0.000337	1.809571	0.302893	0.93541
GO:0060978	angiogenesis involved in coronary vascular morphogenesis	2	0.000609	303061	0.000337	1.808896	0.303044	0.93541
GO:0061445	endocardial cushion cell fate commitment	2	0.000609	302948	0.000337	1.809571	0.302893	0.93541
GO:0098749	cerebellar neuron development	1	0.000305	99219	0.000110	2.762605	0.303716	0.93541
GO:1902071	regulation of hypoxia-inducible factor-1alpha signaling pathway	3	0.000914	526826	0.000586	1.560874	0.302216	0.93541
GO:1903381	regulation of endoplasmic reticulum stress-induced neuron intrinsic apoptotic signaling pathway	4	0.001219	762095	0.000847	1.438681	0.303667	0.93541
GO:1903677	regulation of cap-independent translational initiation	3	0.000914	527443	0.000586	1.559048	0.302825	0.93541
GO:1903679	positive regulation of cap-independent translational initiation	3	0.000914	527443	0.000586	1.559048	0.302825	0.93541
GO:1904370	regulation of protein localization to actin cortical patch	1	0.000305	99272	0.000110	2.761130	0.30385	0.93541
GO:1904372	positive regulation of protein localization to actin cortical patch	1	0.000305	99272	0.000110	2.761130	0.30385	0.93541
GO:0007289	spermatid nucleus differentiation	7	0.002133	1491328	0.001658	1.286585	0.30461	0.935611
GO:0009070	serine family amino acid biosynthetic process	7	0.002133	1490310	0.001657	1.287464	0.304029	0.935611
GO:0032666	regulation of interleukin-22 production	2	0.000609	304369	0.000338	1.801123	0.304791	0.935611
GO:0032746	positive regulation of interleukin-22 production	2	0.000609	304369	0.000338	1.801123	0.304791	0.935611
GO:0032880	regulation of protein localization	429	0.130713	114803729	0.127616	1.024271	0.304859	0.935611
GO:0050885	neuromuscular process controlling balance	28	0.008531	6873169	0.007640	1.116644	0.304622	0.935611
GO:0061298	retina vasculature development in camera-type eye	10	0.003047	2240422	0.002490	1.223443	0.305012	0.935611
GO:0070278	extracellular matrix constituent secretion	2	0.000609	304494	0.000338	1.800383	0.304957	0.935611
GO:0097396	response to interleukin-17	8	0.002438	1738983	0.001933	1.260980	0.304529	0.935611
GO:0097398	cellular response to interleukin-17	8	0.002438	1738983	0.001933	1.260980	0.304529	0.935611
GO:0106135	negative regulation of cardiac muscle cell contraction	2	0.000609	304329	0.000338	1.801359	0.304737	0.935611
GO:1905937	negative regulation of germ cell proliferation	3	0.000914	529608	0.000589	1.552674	0.30496	0.935611
GO:2000255	negative regulation of male germ cell proliferation	3	0.000914	529608	0.000589	1.552674	0.30496	0.935611
GO:0001558	regulation of cell growth	212	0.064595	56078526	0.062337	1.036222	0.306134	0.935869
GO:0002003	angiotensin maturation	8	0.002438	1742941	0.001937	1.258117	0.306614	0.935869
GO:0003149	membranous septum morphogenesis	11	0.003352	2495382	0.002774	1.208285	0.306241	0.935869
GO:0005513	detection of calcium ion	10	0.003047	2241917	0.002492	1.222628	0.305703	0.935869
GO:0006790	sulfur compound metabolic process	116	0.035344	30250386	0.033626	1.051092	0.305421	0.935869
GO:0006940	regulation of smooth muscle contraction	28	0.008531	6876539	0.007644	1.116097	0.305501	0.935869
GO:0010646	regulation of cell communication	1406	0.428397	381318040	0.423872	1.010675	0.305877	0.935869
GO:0032815	negative regulation of natural killer cell activation	5	0.001523	1004072	0.001116	1.364957	0.305635	0.935869
GO:0035094	response to nicotine	24	0.007313	5834341	0.006485	1.127543	0.305373	0.935869
GO:0071384	cellular response to corticosteroid stimulus	44	0.013406	11078115	0.012314	1.088681	0.305842	0.935869
GO:0071412	cellular response to genistein	2	0.000609	305729	0.000340	1.793111	0.306605	0.935869
GO:0071413	cellular response to hydroxyisoflavone	2	0.000609	305729	0.000340	1.793111	0.306605	0.935869
GO:0072268	pattern specification involved in metanephros development	3	0.000914	531065	0.000590	1.548415	0.306398	0.935869
GO:0097699	vascular endothelial cell response to fluid shear stress	16	0.004875	3770738	0.004192	1.163074	0.306539	0.935869
GO:0150019	basal dendrite morphogenesis	3	0.000914	530997	0.000590	1.548613	0.306331	0.935869
GO:0150020	basal dendrite arborization	3	0.000914	530997	0.000590	1.548613	0.306331	0.935869
GO:1904881	cellular response to hydrogen sulfide	1	0.000305	99997	0.000111	2.741112	0.305689	0.935869
GO:1905546	cellular response to phenylpropanoid	2	0.000609	305729	0.000340	1.793111	0.306605	0.935869
GO:0010226	response to lithium ion	9	0.002742	1992902	0.002215	1.237856	0.306704	0.935886
GO:0021892	cerebral cortex GABAergic interneuron differentiation	4	0.001219	766137	0.000852	1.431091	0.306947	0.936368
GO:0006376	mRNA splice site recognition	18	0.005484	4286569	0.004765	1.151003	0.307033	0.936376
GO:0050654	chondroitin sulfate proteoglycan metabolic process	25	0.007617	6100666	0.006781	1.123250	0.307125	0.936399
GO:0003236	sinus venosus morphogenesis	2	0.000609	306974	0.000341	1.785838	0.308266	0.93669
GO:0003259	cardioblast anterior-lateral migration	2	0.000609	306974	0.000341	1.785838	0.308266	0.93669
GO:0003260	cardioblast migration	2	0.000609	306974	0.000341	1.785838	0.308266	0.93669
GO:0003318	cell migration to the midline involved in heart development	2	0.000609	306974	0.000341	1.785838	0.308266	0.93669
GO:0009086	methionine biosynthetic process	11	0.003352	2500368	0.002779	1.205875	0.308426	0.93669
GO:0014005	microglia development	4	0.001219	767542	0.000853	1.428471	0.308087	0.93669
GO:0021836	chemorepulsion involved in postnatal olfactory bulb interneuron migration	1	0.000305	101117	0.000112	2.710750	0.308521	0.93669
GO:0030073	insulin secretion	19	0.005789	4545810	0.005053	1.145661	0.30745	0.93669
GO:0042664	negative regulation of endodermal cell fate specification	2	0.000609	306974	0.000341	1.785838	0.308266	0.93669
GO:0046928	regulation of neurotransmitter secretion	41	0.012492	10298142	0.011447	1.091286	0.308117	0.93669
GO:0060921	sinoatrial node cell differentiation	2	0.000609	306974	0.000341	1.785838	0.308266	0.93669
GO:0060975	cardioblast migration to the midline involved in heart field formation	2	0.000609	306974	0.000341	1.785838	0.308266	0.93669
GO:0061952	midbody abscission	12	0.003656	2751866	0.003059	1.195275	0.307561	0.93669
GO:0070368	positive regulation of hepatocyte differentiation	2	0.000609	306974	0.000341	1.785838	0.308266	0.93669
GO:0170038	proteinogenic amino acid biosynthetic process	28	0.008531	6888291	0.007657	1.114193	0.308572	0.93669
GO:1902105	regulation of leukocyte differentiation	201	0.061243	53135211	0.059065	1.036877	0.308357	0.93669
GO:0034139	regulation of toll-like receptor 3 signaling pathway	8	0.002438	1747868	0.001943	1.254570	0.309214	0.938384
GO:0015887	pantothenate transmembrane transport	2	0.000609	308002	0.000342	1.779878	0.309636	0.939313
GO:0032470	positive regulation of endoplasmic reticulum calcium ion concentration	2	0.000609	308170	0.000343	1.778907	0.30986	0.939313
GO:0048625	myoblast fate commitment	5	0.001523	1010209	0.001123	1.356665	0.309951	0.939313
GO:0062176	R-loop processing	7	0.002133	1500812	0.001668	1.278455	0.310028	0.939313
GO:0099116	tRNA 5'-end processing	11	0.003352	2503609	0.002783	1.204314	0.309848	0.939313
GO:2000674	regulation of type B pancreatic cell apoptotic process	10	0.003047	2251027	0.002502	1.217680	0.309922	0.939313
GO:0022027	interkinetic nuclear migration	5	0.001523	1010871	0.001124	1.355776	0.310417	0.939976
GO:1990049	retrograde neuronal dense core vesicle transport	3	0.000914	535062	0.000595	1.536848	0.310343	0.939976
GO:0003416	endochondral bone growth	8	0.002438	1750566	0.001946	1.252637	0.31064	0.940396
GO:0071356	cellular response to tumor necrosis factor	54	0.016453	13748998	0.015283	1.076555	0.311016	0.941276
GO:0045008	depyrimidination	7	0.002133	1502992	0.001671	1.276601	0.311276	0.941295
GO:0060231	mesenchymal to epithelial transition	11	0.003352	2506753	0.002787	1.202804	0.31123	0.941295
GO:0061441	renal artery morphogenesis	2	0.000609	309116	0.000344	1.773463	0.311121	0.941295
GO:0098990	AMPA selective glutamate receptor signaling pathway	3	0.000914	536103	0.000596	1.533864	0.311371	0.941324
GO:0018146	keratan sulfate proteoglycan biosynthetic process	8	0.002438	1752875	0.001948	1.250987	0.311862	0.941769
GO:0051045	negative regulation of membrane protein ectodomain proteolysis	6	0.001828	1256898	0.001397	1.308473	0.31169	0.941769
GO:0051969	regulation of transmission of nerve impulse	10	0.003047	2254773	0.002506	1.215657	0.311661	0.941769
GO:0070141	response to UV-A	12	0.003656	2762371	0.003071	1.190729	0.31195	0.941769
GO:1905005	regulation of epithelial to mesenchymal transition involved in endocardial cushion formation	5	0.001523	1013158	0.001126	1.352716	0.312027	0.941769
GO:1905007	positive regulation of epithelial to mesenchymal transition involved in endocardial cushion formation	5	0.001523	1013158	0.001126	1.352716	0.312027	0.941769
GO:0001946	lymphangiogenesis	9	0.002742	2004920	0.002229	1.230436	0.31263	0.942924
GO:0051017	actin filament bundle assembly	39	0.011883	9792373	0.010885	1.091667	0.312717	0.942924
GO:0097359	UDP-glucosylation	2	0.000609	310339	0.000345	1.766474	0.31275	0.942924
GO:0098903	regulation of membrane repolarization during action potential	8	0.002438	1754368	0.001950	1.249922	0.312652	0.942924
GO:0000209	protein polyubiquitination	129	0.039305	33800071	0.037572	1.046130	0.31307	0.943632
GO:0097178	ruffle assembly	5	0.001523	1014949	0.001128	1.350329	0.313289	0.944037
GO:0097094	craniofacial suture morphogenesis	11	0.003352	2511758	0.002792	1.200407	0.313432	0.94421
GO:0097068	response to thyroxine	2	0.000609	310981	0.000346	1.762828	0.313605	0.944475
GO:0007163	establishment or maintenance of cell polarity	89	0.027118	23088033	0.025665	1.056615	0.313932	0.944912
GO:0060713	labyrinthine layer morphogenesis	2	0.000609	311282	0.000346	1.761123	0.314005	0.944912
GO:0140042	lipid droplet formation	11	0.003352	2512939	0.002793	1.199843	0.313952	0.944912
GO:0001807	regulation of type IV hypersensitivity	2	0.000609	315226	0.000350	1.739088	0.319251	0.945676
GO:0002101	tRNA wobble cytosine modification	4	0.001219	778311	0.000865	1.408707	0.316843	0.945676
GO:0003144	embryonic heart tube formation	3	0.000914	544816	0.000606	1.509333	0.319975	0.945676
GO:0003210	cardiac atrium formation	2	0.000609	316975	0.000352	1.729493	0.321574	0.945676
GO:0006218	uridine catabolic process	2	0.000609	312949	0.000348	1.751742	0.316224	0.945676
GO:0006254	CTP catabolic process	1	0.000305	106622	0.000119	2.570792	0.322271	0.945676
GO:0006265	DNA topological change	12	0.003656	2779797	0.003090	1.183265	0.319265	0.945676
GO:0006303	double-strand break repair via nonhomologous end joining	40	0.012188	10084626	0.011210	1.087211	0.318979	0.945676
GO:0006458	'de novo' protein folding	8	0.002438	1759522	0.001956	1.246261	0.315383	0.945676
GO:0006564	L-serine biosynthetic process	4	0.001219	776740	0.000863	1.411556	0.315565	0.945676
GO:0007602	phototransduction	19	0.005789	4590420	0.005103	1.134527	0.321939	0.945676
GO:0009100	glycoprotein metabolic process	167	0.050884	44048409	0.048964	1.039202	0.316114	0.945676
GO:0009210	pyrimidine ribonucleoside triphosphate catabolic process	1	0.000305	106622	0.000119	2.570792	0.322271	0.945676
GO:0009611	response to wounding	116	0.035344	30343261	0.033730	1.047875	0.317097	0.945676
GO:0009631	cold acclimation	2	0.000609	313747	0.000349	1.747286	0.317285	0.945676
GO:0009649	entrainment of circadian clock	16	0.004875	3799706	0.004224	1.154207	0.316855	0.945676
GO:0009790	embryo development	157	0.047837	41399219	0.046019	1.039492	0.320888	0.945676
GO:0009792	embryo development ending in birth or egg hatching	157	0.047837	41399219	0.046019	1.039492	0.320888	0.945676
GO:0010499	proteasomal ubiquitin-independent protein catabolic process	14	0.004266	3282382	0.003649	1.169103	0.31563	0.945676
GO:0010586	miRNA metabolic process	13	0.003961	3035130	0.003374	1.174032	0.31914	0.945676
GO:0010658	striated muscle cell apoptotic process	4	0.001219	784360	0.000872	1.397843	0.32177	0.945676
GO:0010659	cardiac muscle cell apoptotic process	4	0.001219	784360	0.000872	1.397843	0.32177	0.945676
GO:0010815	bradykinin catabolic process	6	0.001828	1266435	0.001408	1.298620	0.317698	0.945676
GO:0014032	neural crest cell development	25	0.007617	6149674	0.006836	1.114299	0.32083	0.945676
GO:0015743	malate transport	2	0.000609	317340	0.000353	1.727503	0.322058	0.945676
GO:0016331	morphogenesis of embryonic epithelium	24	0.007313	5887001	0.006544	1.117457	0.32041	0.945676
GO:0018364	peptidyl-glutamine methylation	1	0.000305	104343	0.000116	2.626941	0.316612	0.945676
GO:0019233	sensory perception of pain	22	0.006703	5347099	0.005944	1.127764	0.314876	0.945676
GO:0021553	olfactory nerve development	4	0.001219	778100	0.000865	1.409089	0.316671	0.945676
GO:0032272	negative regulation of protein polymerization	37	0.011274	9297281	0.010335	1.090836	0.319902	0.945676
GO:0032310	prostaglandin secretion	5	0.001523	1023525	0.001138	1.339014	0.319342	0.945676
GO:0032645	regulation of granulocyte macrophage colony-stimulating factor production	11	0.003352	2521669	0.002803	1.195689	0.317803	0.945676
GO:0034332	adherens junction organization	27	0.008227	6664812	0.007409	1.110426	0.318653	0.945676
GO:0035281	pre-miRNA export from nucleus	2	0.000609	314933	0.000350	1.740706	0.318861	0.945676
GO:0035499	carnosine biosynthetic process	1	0.000305	105511	0.000117	2.597861	0.319518	0.945676
GO:0035898	parathyroid hormone secretion	2	0.000609	317348	0.000353	1.727460	0.322069	0.945676
GO:0035983	response to trichostatin A	3	0.000914	544603	0.000605	1.509923	0.319765	0.945676
GO:0035984	cellular response to trichostatin A	3	0.000914	544603	0.000605	1.509923	0.319765	0.945676
GO:0036037	CD8-positive, alpha-beta T cell activation	19	0.005789	4580156	0.005091	1.137070	0.318589	0.945676
GO:0036228	protein localization to nuclear inner membrane	3	0.000914	543792	0.000604	1.512175	0.318964	0.945676
GO:0038108	negative regulation of appetite by leptin-mediated signaling pathway	4	0.001219	783100	0.000870	1.400092	0.320744	0.945676
GO:0042471	ear morphogenesis	5	0.001523	1027545	0.001142	1.333776	0.322183	0.945676
GO:0042592	homeostatic process	597	0.181901	160658729	0.178588	1.018553	0.316826	0.945676
GO:0043382	positive regulation of memory T cell differentiation	6	0.001828	1262789	0.001404	1.302369	0.315399	0.945676
GO:0045761	regulation of adenylate cyclase activity	14	0.004266	3283656	0.003650	1.168649	0.31612	0.945676
GO:0046041	ITP metabolic process	1	0.000305	104789	0.000116	2.615761	0.317723	0.945676
GO:0046052	UTP catabolic process	1	0.000305	106622	0.000119	2.570792	0.322271	0.945676
GO:0046055	dGMP catabolic process	3	0.000914	541766	0.000602	1.517830	0.316963	0.945676
GO:0046108	uridine metabolic process	2	0.000609	312949	0.000348	1.751742	0.316224	0.945676
GO:0046131	pyrimidine ribonucleoside metabolic process	2	0.000609	312949	0.000348	1.751742	0.316224	0.945676
GO:0046133	pyrimidine ribonucleoside catabolic process	2	0.000609	312949	0.000348	1.751742	0.316224	0.945676
GO:0046136	positive regulation of vitamin metabolic process	4	0.001219	775981	0.000863	1.412936	0.314947	0.945676
GO:0046327	glycerol biosynthetic process from pyruvate	2	0.000609	314752	0.000350	1.741707	0.318621	0.945676
GO:0046753	non-lytic viral release	7	0.002133	1512953	0.001682	1.268196	0.316991	0.945676
GO:0048340	paraxial mesoderm morphogenesis	3	0.000914	544715	0.000606	1.509613	0.319875	0.945676
GO:0050708	regulation of protein secretion	139	0.042352	36536786	0.040614	1.042793	0.318879	0.945676
GO:0050890	cognition	153	0.046618	40275442	0.044770	1.041274	0.315742	0.945676
GO:0050896	response to stimulus	1732	0.527727	470972395	0.523532	1.008013	0.321505	0.945676
GO:0051414	response to cortisol	8	0.002438	1760036	0.001956	1.245897	0.315655	0.945676
GO:0051611	regulation of serotonin uptake	1	0.000305	106198	0.000118	2.581056	0.321222	0.945676
GO:0060350	endochondral bone morphogenesis	5	0.001523	1026695	0.001141	1.334880	0.321582	0.945676
GO:0060398	regulation of growth hormone receptor signaling pathway	8	0.002438	1768601	0.001966	1.239863	0.320205	0.945676
GO:0060439	trachea morphogenesis	6	0.001828	1268921	0.001411	1.296076	0.319267	0.945676
GO:0060785	regulation of apoptosis involved in tissue homeostasis	1	0.000305	104343	0.000116	2.626941	0.316612	0.945676
GO:0060974	cell migration involved in heart formation	2	0.000609	316975	0.000352	1.729493	0.321574	0.945676
GO:0061520	Langerhans cell differentiation	1	0.000305	106571	0.000118	2.572022	0.322145	0.945676
GO:0070254	mucus secretion	5	0.001523	1019668	0.001133	1.344079	0.316618	0.945676
GO:0071314	cellular response to cocaine	6	0.001828	1269358	0.001411	1.295630	0.319543	0.945676
GO:0071423	malate transmembrane transport	2	0.000609	317340	0.000353	1.727503	0.322058	0.945676
GO:0071671	regulation of smooth muscle cell chemotaxis	3	0.000914	545475	0.000606	1.507510	0.320626	0.945676
GO:0071695	anatomical structure maturation	100	0.030469	26059782	0.028968	1.051824	0.317901	0.945676
GO:0072178	nephric duct morphogenesis	6	0.001828	1265725	0.001407	1.299348	0.31725	0.945676
GO:0072194	kidney smooth muscle tissue development	3	0.000914	546351	0.000607	1.505093	0.321491	0.945676
GO:0072201	negative regulation of mesenchymal cell proliferation	7	0.002133	1514750	0.001684	1.266691	0.318024	0.945676
GO:0072208	metanephric smooth muscle tissue development	3	0.000914	546351	0.000607	1.505093	0.321491	0.945676
GO:0072249	metanephric podocyte development	1	0.000305	105600	0.000117	2.595672	0.319739	0.945676
GO:0072313	metanephric glomerular epithelial cell development	1	0.000305	105600	0.000117	2.595672	0.319739	0.945676
GO:0098508	endothelial to hematopoietic transition	3	0.000914	543506	0.000604	1.512971	0.318681	0.945676
GO:0106289	negative regulation of deadenylation-dependent decapping of nuclear-transcribed mRNA	1	0.000305	104638	0.000116	2.619535	0.317347	0.945676
GO:0140454	protein aggregate center assembly	4	0.001219	775711	0.000862	1.413428	0.314727	0.945676
GO:0160217	negative regulation of transcription initiation-coupled chromatin remodeling	2	0.000609	315647	0.000351	1.736769	0.31981	0.945676
GO:0170034	L-amino acid biosynthetic process	27	0.008227	6658401	0.007401	1.111495	0.316926	0.945676
GO:0180064	protein O-linked glycosylation via xylose	36	0.010969	9015120	0.010021	1.094573	0.315604	0.945676
GO:1900239	regulation of phenotypic switching	3	0.000914	545931	0.000607	1.506250	0.321077	0.945676
GO:1900748	positive regulation of vascular endothelial growth factor signaling pathway	7	0.002133	1512504	0.001681	1.268572	0.316733	0.945676
GO:1901020	negative regulation of calcium ion transmembrane transporter activity	8	0.002438	1766873	0.001964	1.241076	0.319286	0.945676
GO:1901137	carbohydrate derivative biosynthetic process	270	0.082267	71883744	0.079906	1.029548	0.317857	0.945676
GO:1901330	negative regulation of odontoblast differentiation	1	0.000305	106515	0.000118	2.573374	0.322007	0.945676
GO:1901340	negative regulation of store-operated calcium channel activity	2	0.000609	312608	0.000347	1.753653	0.31577	0.945676
GO:1901491	negative regulation of lymphangiogenesis	2	0.000609	312235	0.000347	1.755748	0.315274	0.945676
GO:1902993	positive regulation of amyloid precursor protein catabolic process	22	0.006703	5361839	0.005960	1.124664	0.319306	0.945676
GO:1903449	androst-4-ene-3,17-dione biosynthetic process	1	0.000305	104230	0.000116	2.629789	0.31633	0.945676
GO:2000241	regulation of reproductive process	84	0.025594	21800801	0.024234	1.056138	0.32119	0.945676
GO:2000781	positive regulation of double-strand break repair	58	0.017672	14834424	0.016490	1.071695	0.315407	0.945676
GO:0018216	peptidyl-arginine methylation	3	0.000914	547239	0.000608	1.502650	0.322369	0.945711
GO:0006730	one-carbon metabolic process	12	0.003656	2787979	0.003099	1.179792	0.322714	0.945723
GO:0090149	mitochondrial membrane fission	1	0.000305	106764	0.000119	2.567372	0.322622	0.945723
GO:1904761	negative regulation of myofibroblast differentiation	5	0.001523	1028264	0.001143	1.332843	0.322692	0.945723
GO:1905000	regulation of membrane repolarization during atrial cardiac muscle cell action potential	1	0.000305	106706	0.000119	2.568768	0.322479	0.945723
GO:0007193	adenylate cyclase-inhibiting G protein-coupled receptor signaling pathway	44	0.013406	11161220	0.012407	1.080574	0.323065	0.945766
GO:0009182	purine deoxyribonucleoside diphosphate metabolic process	1	0.000305	106996	0.000119	2.561806	0.323196	0.945766
GO:0010596	negative regulation of endothelial cell migration	32	0.009750	7994549	0.008887	1.097159	0.323234	0.945766
GO:0038180	nerve growth factor signaling pathway	13	0.003961	3045304	0.003385	1.170109	0.32324	0.945766
GO:0042110	T cell activation	165	0.050274	43576028	0.048439	1.037887	0.323191	0.945766
GO:1905135	biotin import across plasma membrane	2	0.000609	318003	0.000353	1.723902	0.322938	0.945766
GO:0006283	transcription-coupled nucleotide-excision repair	8	0.002438	1774938	0.001973	1.235437	0.323579	0.94613
GO:0046541	saliva secretion	4	0.001219	786539	0.000874	1.393970	0.323547	0.94613
GO:1903423	positive regulation of synaptic vesicle recycling	4	0.001219	786629	0.000874	1.393811	0.32362	0.94613
GO:0072183	negative regulation of nephron tubule epithelial cell differentiation	3	0.000914	548715	0.000610	1.498608	0.323826	0.946484
GO:0042138	meiotic DNA double-strand break formation	6	0.001828	1276336	0.001419	1.288546	0.323953	0.946605
GO:0019518	L-threonine catabolic process to glycine	1	0.000305	107446	0.000119	2.551076	0.324306	0.947387
GO:0014822	detection of wounding	1	0.000305	107629	0.000120	2.546739	0.324757	0.947706
GO:0048613	embryonic ectodermal digestive tract morphogenesis	1	0.000305	107629	0.000120	2.546739	0.324757	0.947706
GO:0051560	mitochondrial calcium ion homeostasis	16	0.004875	3821128	0.004248	1.147736	0.324543	0.947706
GO:0060461	right lung morphogenesis	1	0.000305	107629	0.000120	2.546739	0.324757	0.947706
GO:0002572	pro-T cell differentiation	2	0.000609	319677	0.000355	1.714874	0.325158	0.948628
GO:0035089	establishment of apical/basal cell polarity	7	0.002133	1527481	0.001698	1.256134	0.325358	0.94871
GO:0072577	endothelial cell apoptotic process	4	0.001219	788731	0.000877	1.390096	0.325334	0.94871
GO:0017158	regulation of calcium ion-dependent exocytosis	20	0.006094	4861429	0.005404	1.127664	0.325543	0.948752
GO:1901724	positive regulation of cell proliferation involved in kidney development	7	0.002133	1527779	0.001698	1.255889	0.32553	0.948752
GO:0036507	protein demannosylation	10	0.003047	2284897	0.002540	1.199629	0.325722	0.948775
GO:0036508	protein alpha-1,2-demannosylation	10	0.003047	2284897	0.002540	1.199629	0.325722	0.948775
GO:0141193	nuclear receptor-mediated signaling pathway	57	0.017367	14626314	0.016259	1.068203	0.325886	0.948801
GO:1903055	positive regulation of extracellular matrix organization	14	0.004266	3308960	0.003678	1.159712	0.325902	0.948801
GO:0009298	GDP-mannose biosynthetic process	3	0.000914	550913	0.000612	1.492629	0.325998	0.948831
GO:0070374	positive regulation of ERK1 and ERK2 cascade	95	0.028946	24780167	0.027546	1.050831	0.326238	0.949033
GO:2001046	positive regulation of integrin-mediated signaling pathway	8	0.002438	1779864	0.001978	1.232017	0.326206	0.949033
GO:0061178	regulation of insulin secretion involved in cellular response to glucose stimulus	33	0.010055	8272437	0.009196	1.093438	0.32683	0.950506
GO:0015911	long-chain fatty acid import across plasma membrane	1	0.000305	108540	0.000121	2.525363	0.326998	0.950652
GO:0061572	actin filament bundle organization	43	0.013102	10915353	0.012133	1.079803	0.327052	0.950652
GO:0006575	modified amino acid metabolic process	72	0.021938	18633258	0.020713	1.059150	0.32729	0.951097
GO:0006747	FAD biosynthetic process	1	0.000305	108796	0.000121	2.519421	0.327626	0.951324
GO:0046443	FAD metabolic process	1	0.000305	108796	0.000121	2.519421	0.327626	0.951324
GO:0072388	flavin adenine dinucleotide biosynthetic process	1	0.000305	108796	0.000121	2.519421	0.327626	0.951324
GO:0061074	regulation of neural retina development	2	0.000609	321792	0.000358	1.703603	0.327961	0.951894
GO:0120187	positive regulation of protein localization to chromatin	1	0.000305	108946	0.000121	2.515952	0.327994	0.951894
GO:0010922	positive regulation of phosphatase activity	2	0.000609	322068	0.000358	1.702143	0.328326	0.95261
GO:0051151	negative regulation of smooth muscle cell differentiation	14	0.004266	3315918	0.003686	1.157279	0.328604	0.953166
GO:0055092	sterol homeostasis	47	0.014321	11984594	0.013322	1.074950	0.328882	0.953475
GO:2001233	regulation of apoptotic signaling pathway	214	0.065204	56859894	0.063205	1.031624	0.328824	0.953475
GO:0001762	beta-alanine transport	1	0.000305	109471	0.000122	2.503886	0.32928	0.954379
GO:0140300	serine import into mitochondrion	2	0.000609	322913	0.000359	1.697689	0.329445	0.954607
GO:0071963	establishment or maintenance of cell polarity regulating cell shape	3	0.000914	554498	0.000616	1.482979	0.329539	0.954629
GO:0002579	positive regulation of antigen processing and presentation	7	0.002133	1535084	0.001706	1.249912	0.32975	0.954808
GO:0009147	pyrimidine nucleoside triphosphate metabolic process	11	0.003352	2548845	0.002833	1.182941	0.329859	0.954808
GO:2001053	regulation of mesenchymal cell apoptotic process	9	0.002742	2039436	0.002267	1.209612	0.329778	0.954808
GO:0014916	regulation of lung blood pressure	4	0.001219	795278	0.000884	1.378652	0.330676	0.955424
GO:0017183	protein histidyl modification to diphthamide	7	0.002133	1536683	0.001708	1.248612	0.330675	0.955424
GO:0018057	peptidyl-lysine oxidation	2	0.000609	323855	0.000360	1.692751	0.330691	0.955424
GO:0045017	glycerolipid biosynthetic process	100	0.030469	26152603	0.029071	1.048090	0.33066	0.955424
GO:0061767	negative regulation of lung blood pressure	2	0.000609	323821	0.000360	1.692929	0.330646	0.955424
GO:1901379	regulation of potassium ion transmembrane transport	30	0.009141	7496336	0.008333	1.096948	0.330295	0.955424
GO:1902896	terminal web assembly	3	0.000914	555362	0.000617	1.480672	0.330392	0.955424
GO:1990963	establishment of blood-retinal barrier	3	0.000914	555735	0.000618	1.479678	0.33076	0.955424
GO:0043407	negative regulation of MAP kinase activity	15	0.004570	3580250	0.003980	1.148396	0.33099	0.955589
GO:0061448	connective tissue development	57	0.017367	14653768	0.016289	1.066201	0.330932	0.955589
GO:0043491	phosphatidylinositol 3-kinase/protein kinase B signal transduction	34	0.010360	8554302	0.009509	1.089452	0.331243	0.955876
GO:0065001	specification of axis polarity	2	0.000609	324286	0.000360	1.690501	0.331261	0.955876
GO:0030042	actin filament depolymerization	10	0.003047	2297625	0.002554	1.192984	0.331702	0.95686
GO:0034976	response to endoplasmic reticulum stress	134	0.040829	35300793	0.039240	1.040481	0.331775	0.95686
GO:0032225	regulation of synaptic transmission, dopaminergic	7	0.002133	1539808	0.001712	1.246078	0.332484	0.957995
GO:0035977	protein deglycosylation involved in glycoprotein catabolic process	4	0.001219	797881	0.000887	1.374155	0.332802	0.957995
GO:0045875	negative regulation of sister chromatid cohesion	4	0.001219	797951	0.000887	1.374034	0.332859	0.957995
GO:0071236	cellular response to antibiotic	8	0.002438	1791507	0.001991	1.224011	0.33243	0.957995
GO:1900450	negative regulation of glutamate receptor signaling pathway	1	0.000305	110725	0.000123	2.475529	0.332342	0.957995
GO:1904358	positive regulation of telomere maintenance via telomere lengthening	19	0.005789	4623005	0.005139	1.126530	0.332637	0.957995
GO:1904382	mannose trimming involved in glycoprotein ERAD pathway	4	0.001219	797881	0.000887	1.374155	0.332802	0.957995
GO:1904976	cellular response to bleomycin	2	0.000609	325402	0.000362	1.684704	0.332737	0.957995
GO:1905037	autophagosome organization	41	0.012492	10413293	0.011575	1.079219	0.333035	0.958252
GO:0050665	hydrogen peroxide biosynthetic process	4	0.001219	798619	0.000888	1.372885	0.333404	0.959067
GO:1902010	negative regulation of translation in response to endoplasmic reticulum stress	2	0.000609	325973	0.000362	1.681752	0.333491	0.959068
GO:0060041	retina development in camera-type eye	38	0.011578	9622728	0.010697	1.082428	0.333892	0.959972
GO:0046951	ketone body biosynthetic process	3	0.000914	559015	0.000621	1.470996	0.333999	0.960032
GO:0001543	ovarian follicle rupture	2	0.000609	326626	0.000363	1.678390	0.334354	0.960565
GO:0033082	regulation of extrathymic T cell differentiation	4	0.001219	800291	0.000890	1.370016	0.33477	0.960565
GO:0038190	VEGF-activated neuropilin signaling pathway	3	0.000914	559565	0.000622	1.469550	0.334542	0.960565
GO:0051983	regulation of chromosome segregation	92	0.028032	24037040	0.026720	1.049109	0.334999	0.960565
GO:0061025	membrane fusion	73	0.022243	18947064	0.021062	1.056075	0.334876	0.960565
GO:0071139	resolution of DNA recombination intermediates	7	0.002133	1544238	0.001717	1.242503	0.33505	0.960565
GO:0071529	cementum mineralization	5	0.001523	1045648	0.001162	1.310685	0.335013	0.960565
GO:0072719	cellular response to cisplatin	3	0.000914	559711	0.000622	1.469167	0.334686	0.960565
GO:0120197	mucociliary clearance	8	0.002438	1795576	0.001996	1.221237	0.33461	0.960565
GO:1901607	alpha-amino acid biosynthetic process	31	0.009445	7777729	0.008646	1.092503	0.334897	0.960565
GO:0030970	retrograde protein transport, ER to cytosol	14	0.004266	3333157	0.003705	1.151293	0.335321	0.960595
GO:0048483	autonomic nervous system development	3	0.000914	560277	0.000623	1.467683	0.335245	0.960595
GO:1903513	endoplasmic reticulum to cytosol transport	14	0.004266	3333157	0.003705	1.151293	0.335321	0.960595
GO:0018022	peptidyl-lysine methylation	9	0.002742	2051581	0.002281	1.202451	0.335853	0.961339
GO:0038094	Fc-gamma receptor signaling pathway	19	0.005789	4632896	0.005150	1.124125	0.335902	0.961339
GO:0045819	positive regulation of glycogen catabolic process	4	0.001219	801643	0.000891	1.367706	0.335874	0.961339
GO:0060019	radial glial cell differentiation	10	0.003047	2306592	0.002564	1.188346	0.335927	0.961339
GO:0097210	response to gonadotropin-releasing hormone	4	0.001219	801947	0.000891	1.367187	0.336123	0.961651
GO:0007042	lysosomal lumen acidification	14	0.004266	3335540	0.003708	1.150471	0.336252	0.961752
GO:0032655	regulation of interleukin-12 production	38	0.011578	9634029	0.010709	1.081158	0.336472	0.961752
GO:0042771	intrinsic apoptotic signaling pathway in response to DNA damage by p53 class mediator	24	0.007313	5942572	0.006606	1.107007	0.336505	0.961752
GO:0046039	GTP metabolic process	10	0.003047	2307668	0.002565	1.187792	0.336435	0.961752
GO:0021861	forebrain radial glial cell differentiation	8	0.002438	1800221	0.002001	1.218086	0.337101	0.96271
GO:0061502	early endosome to recycling endosome transport	3	0.000914	562093	0.000625	1.462941	0.337038	0.96271
GO:0090201	negative regulation of release of cytochrome c from mitochondria	13	0.003961	3079172	0.003423	1.157239	0.336973	0.96271
GO:0001919	regulation of receptor recycling	13	0.003961	3081017	0.003425	1.156546	0.337725	0.962784
GO:0003177	pulmonary valve development	3	0.000914	562844	0.000626	1.460989	0.33778	0.962784
GO:0031440	regulation of mRNA 3'-end processing	14	0.004266	3340069	0.003713	1.148911	0.338022	0.962784
GO:0032909	regulation of transforming growth factor beta2 production	9	0.002742	2054447	0.002284	1.200774	0.33729	0.962784
GO:0045629	negative regulation of T-helper 2 cell differentiation	5	0.001523	1049625	0.001167	1.305718	0.337838	0.962784
GO:0060575	intestinal epithelial cell differentiation	5	0.001523	1050578	0.001168	1.304534	0.338515	0.962784
GO:0061156	pulmonary artery morphogenesis	7	0.002133	1549328	0.001722	1.238421	0.338003	0.962784
GO:0071285	cellular response to lithium ion	8	0.002438	1802550	0.002004	1.216512	0.338351	0.962784
GO:0071528	tRNA re-export from nucleus	2	0.000609	328921	0.000366	1.666680	0.337383	0.962784
GO:0086014	atrial cardiac muscle cell action potential	5	0.001523	1050471	0.001168	1.304667	0.338439	0.962784
GO:0110025	DNA strand resection involved in replication fork processing	5	0.001523	1049663	0.001167	1.305671	0.337865	0.962784
GO:0120253	hydrocarbon catabolic process	2	0.000609	328998	0.000366	1.666289	0.337484	0.962784
GO:1904018	positive regulation of vasculature development	105	0.031993	27551879	0.030627	1.044604	0.338424	0.962784
GO:1904996	positive regulation of leukocyte adhesion to vascular endothelial cell	16	0.004875	3859044	0.004290	1.136459	0.338261	0.962784
GO:1905279	regulation of retrograde transport, endosome to Golgi	7	0.002133	1549658	0.001723	1.238157	0.338194	0.962784
GO:2001279	regulation of unsaturated fatty acid biosynthetic process	12	0.003656	2822763	0.003138	1.165254	0.337465	0.962784
GO:0006855	xenobiotic transmembrane transport	11	0.003352	2568653	0.002855	1.173818	0.338704	0.963074
GO:0044794	host-mediated activation of viral process	27	0.008227	6740497	0.007493	1.097958	0.339241	0.964356
GO:0003190	atrioventricular valve formation	7	0.002133	1553594	0.001727	1.235021	0.34048	0.964405
GO:0006043	glucosamine catabolic process	2	0.000609	331035	0.000368	1.656036	0.340169	0.964405
GO:0021984	adenohypophysis development	6	0.001828	1301053	0.001446	1.264067	0.339639	0.964405
GO:0030947	regulation of vascular endothelial growth factor receptor signaling pathway	24	0.007313	5957524	0.006622	1.104229	0.340871	0.964405
GO:0034312	diol biosynthetic process	12	0.003656	2828778	0.003144	1.162776	0.340029	0.964405
GO:0046079	dUMP catabolic process	3	0.000914	565224	0.000628	1.454837	0.340129	0.964405
GO:0048864	stem cell development	28	0.008531	7009981	0.007792	1.094851	0.34091	0.964405
GO:0060279	positive regulation of ovulation	1	0.000305	114231	0.000127	2.399550	0.340828	0.964405
GO:0060936	cardiac fibroblast cell development	1	0.000305	114231	0.000127	2.399550	0.340828	0.964405
GO:0071634	regulation of transforming growth factor beta production	21	0.006399	5168684	0.005745	1.113661	0.340188	0.964405
GO:0141167	chromosomal 5-methylcytosine DNA demethylation, oxidation pathway	1	0.000305	114001	0.000127	2.404391	0.340275	0.964405
GO:0141204	dipeptide transmembrane transport from lysosomal lumen to cytosol	1	0.000305	114173	0.000127	2.400769	0.340689	0.964405
GO:0170063	transmembrane transport from lysosomal lumen to cytosol	1	0.000305	114173	0.000127	2.400769	0.340689	0.964405
GO:1902202	regulation of hepatocyte growth factor receptor signaling pathway	4	0.001219	807592	0.000898	1.357631	0.340736	0.964405
GO:1902492	positive regulation of sperm capacitation	1	0.000305	113676	0.000126	2.411265	0.339492	0.964405
GO:1904470	regulation of endothelin production	5	0.001523	1053534	0.001171	1.300874	0.340616	0.964405
GO:1904472	positive regulation of endothelin production	5	0.001523	1053534	0.001171	1.300874	0.340616	0.964405
GO:1990868	response to chemokine	11	0.003352	2572935	0.002860	1.171865	0.340622	0.964405
GO:1990869	cellular response to chemokine	11	0.003352	2572935	0.002860	1.171865	0.340622	0.964405
GO:0051012	microtubule sliding	1	0.000305	114310	0.000127	2.397891	0.341018	0.964466
GO:1904200	iodide transmembrane transport	2	0.000609	331812	0.000369	1.652158	0.341192	0.964711
GO:2000668	regulation of dendritic cell apoptotic process	8	0.002438	1808260	0.002010	1.212671	0.341418	0.965104
GO:0070671	response to interleukin-12	9	0.002742	2062965	0.002293	1.195816	0.341565	0.965273
GO:2000367	regulation of acrosomal vesicle exocytosis	2	0.000609	332248	0.000369	1.649990	0.341766	0.965596
GO:0045932	negative regulation of muscle contraction	14	0.004266	3350056	0.003724	1.145486	0.341934	0.965712
GO:0061646	positive regulation of glutamate neurotransmitter secretion in response to membrane depolarization	2	0.000609	332421	0.000370	1.649131	0.341994	0.965712
GO:0072017	distal tubule development	5	0.001523	1055660	0.001173	1.298254	0.342127	0.965712
GO:1900182	positive regulation of protein localization to nucleus	50	0.015235	12848144	0.014282	1.066702	0.342155	0.965712
GO:0051386	regulation of neurotrophin TRK receptor signaling pathway	10	0.003047	2319970	0.002579	1.181493	0.342249	0.96573
GO:0002138	retinoic acid biosynthetic process	6	0.001828	1305896	0.001452	1.259379	0.342722	0.966054
GO:0006301	DNA damage tolerance	24	0.007313	5963682	0.006629	1.103089	0.342674	0.966054
GO:0010665	regulation of cardiac muscle cell apoptotic process	24	0.007313	5964110	0.006630	1.103010	0.342799	0.966054
GO:0051659	maintenance of mitochondrion location	1	0.000305	114946	0.000128	2.384624	0.342546	0.966054
GO:0071679	commissural neuron axon guidance	9	0.002742	2065366	0.002296	1.194426	0.342771	0.966054
GO:0009155	purine deoxyribonucleotide catabolic process	6	0.001828	1306345	0.001452	1.258946	0.343008	0.966152
GO:0031860	telomeric 3' overhang formation	3	0.000914	568111	0.000632	1.447444	0.342977	0.966152
GO:0033292	T-tubule organization	2	0.000609	333321	0.000371	1.644679	0.343178	0.966341
GO:0086002	cardiac muscle cell action potential involved in contraction	21	0.006399	5178420	0.005756	1.111567	0.343249	0.966341
GO:0045005	DNA-templated DNA replication maintenance of fidelity	26	0.007922	6492095	0.007217	1.097747	0.343355	0.966395
GO:0071880	adenylate cyclase-activating adrenergic receptor signaling pathway	13	0.003961	3095490	0.003441	1.151139	0.343633	0.966932
GO:0045830	positive regulation of isotype switching	16	0.004875	3874090	0.004306	1.132046	0.34374	0.966987
GO:0070237	positive regulation of activation-induced cell death of T cells	2	0.000609	334097	0.000371	1.640858	0.344198	0.967785
GO:1905006	negative regulation of epithelial to mesenchymal transition involved in endocardial cushion formation	2	0.000609	334097	0.000371	1.640858	0.344198	0.967785
GO:1990770	small intestine smooth muscle contraction	1	0.000305	115718	0.000129	2.368715	0.344395	0.968093
GO:1904390	cone retinal bipolar cell differentiation	3	0.000914	569912	0.000634	1.442870	0.344754	0.968856
GO:0032543	mitochondrial translation	49	0.014930	12596587	0.014002	1.066245	0.345125	0.969653
GO:0003160	endocardium morphogenesis	2	0.000609	335769	0.000373	1.632688	0.346395	0.969791
GO:0007063	regulation of sister chromatid cohesion	11	0.003352	2584668	0.002873	1.166545	0.345887	0.969791
GO:0007585	respiratory gaseous exchange by respiratory system	17	0.005180	4141099	0.004603	1.125245	0.346068	0.969791
GO:0009201	ribonucleoside triphosphate biosynthetic process	47	0.014321	12069170	0.013416	1.067417	0.346203	0.969791
GO:0015937	coenzyme A biosynthetic process	5	0.001523	1060662	0.001179	1.292131	0.345686	0.969791
GO:0033077	T cell differentiation in thymus	26	0.007922	6503539	0.007229	1.095815	0.346572	0.969791
GO:0038155	interleukin-23-mediated signaling pathway	4	0.001219	813300	0.000904	1.348103	0.345402	0.969791
GO:0045061	thymic T cell selection	20	0.006094	4926303	0.005476	1.112814	0.346393	0.969791
GO:0051321	meiotic cell cycle	75	0.022852	19553598	0.021736	1.051352	0.34644	0.969791
GO:0051785	positive regulation of nuclear division	31	0.009445	7823304	0.008696	1.086138	0.346532	0.969791
GO:0072429	response to intra-S DNA damage checkpoint signaling	2	0.000609	335368	0.000373	1.634640	0.345868	0.969791
GO:0086046	membrane depolarization during SA node cell action potential	4	0.001219	813308	0.000904	1.348089	0.345408	0.969791
GO:0097240	chromosome attachment to the nuclear envelope	7	0.002133	1563269	0.001738	1.227377	0.346105	0.969791
GO:1904351	negative regulation of protein catabolic process in the vacuole	3	0.000914	571098	0.000635	1.439873	0.345923	0.969791
GO:1905166	negative regulation of lysosomal protein catabolic process	3	0.000914	571098	0.000635	1.439873	0.345923	0.969791
GO:1905584	outer hair cell apoptotic process	1	0.000305	116285	0.000129	2.357165	0.34575	0.969791
GO:0006890	retrograde vesicle-mediated transport, Golgi to endoplasmic reticulum	20	0.006094	4927847	0.005478	1.112465	0.346893	0.969957
GO:0007091	metaphase/anaphase transition of mitotic cell cycle	3	0.000914	572104	0.000636	1.437342	0.346915	0.969957
GO:0016082	synaptic vesicle priming	6	0.001828	1312717	0.001459	1.252835	0.347069	0.969957
GO:0045879	negative regulation of smoothened signaling pathway	20	0.006094	4927824	0.005478	1.112471	0.346886	0.969957
GO:1904738	vascular associated smooth muscle cell migration	3	0.000914	572185	0.000636	1.437138	0.346995	0.969957
GO:0060023	soft palate development	3	0.000914	572537	0.000636	1.436254	0.347342	0.970476
GO:0045187	regulation of circadian sleep/wake cycle, sleep	10	0.003047	2332061	0.002592	1.175368	0.347979	0.972011
GO:0050910	detection of mechanical stimulus involved in sensory perception of sound	13	0.003961	3107084	0.003454	1.146843	0.348381	0.972888
GO:0036089	cleavage furrow formation	5	0.001523	1065433	0.001184	1.286345	0.349082	0.973131
GO:0046475	glycerophospholipid catabolic process	13	0.003961	3108659	0.003456	1.146262	0.349027	0.973131
GO:0046598	positive regulation of viral entry into host cell	7	0.002133	1568241	0.001743	1.223486	0.349001	0.973131
GO:0070296	sarcoplasmic reticulum calcium ion transport	7	0.002133	1568005	0.001743	1.223670	0.348863	0.973131
GO:0075294	positive regulation by symbiont of entry into host	7	0.002133	1568241	0.001743	1.223486	0.349001	0.973131
GO:1901382	regulation of chorionic trophoblast cell proliferation	3	0.000914	574268	0.000638	1.431925	0.349049	0.973131
GO:1903894	regulation of IRE1-mediated unfolded protein response	11	0.003352	2590923	0.002880	1.163729	0.3487	0.973131
GO:0001188	RNA polymerase I preinitiation complex assembly	5	0.001523	1066099	0.001185	1.285542	0.349556	0.974116
GO:0097497	blood vessel endothelial cell delamination	1	0.000305	117907	0.000131	2.324739	0.349611	0.974116
GO:1900100	positive regulation of plasma cell differentiation	2	0.000609	338402	0.000376	1.619984	0.349849	0.974292
GO:1904026	regulation of collagen fibril organization	5	0.001523	1066407	0.001185	1.285170	0.349775	0.974292
GO:0006541	glutamine metabolic process	14	0.004266	3371737	0.003748	1.138120	0.350456	0.974959
GO:0051489	regulation of filopodium assembly	23	0.007008	5726629	0.006366	1.100886	0.350358	0.974959
GO:0072131	kidney mesenchyme morphogenesis	3	0.000914	575597	0.000640	1.428619	0.350358	0.974959
GO:0072133	metanephric mesenchyme morphogenesis	3	0.000914	575597	0.000640	1.428619	0.350358	0.974959
GO:0098705	copper ion import across plasma membrane	1	0.000305	118294	0.000131	2.317133	0.350528	0.974959
GO:0007613	memory	59	0.017977	15294549	0.017001	1.057375	0.350663	0.97509
GO:0045806	negative regulation of endocytosis	37	0.011274	9430692	0.010483	1.075405	0.350787	0.975188
GO:0071709	membrane assembly	36	0.010969	9165599	0.010188	1.076602	0.350876	0.975194
GO:0031342	negative regulation of cell killing	12	0.003656	2854360	0.003173	1.152355	0.350977	0.975228
GO:0044087	regulation of cellular component biogenesis	494	0.150518	133166292	0.148027	1.016825	0.35118	0.975548
GO:0032459	regulation of protein oligomerization	3	0.000914	576558	0.000641	1.426238	0.351305	0.975653
GO:0061909	autophagosome-lysosome fusion	12	0.003656	2855487	0.003174	1.151900	0.35146	0.975839
GO:0071545	inositol phosphate catabolic process	1	0.000305	118794	0.000132	2.307380	0.351712	0.976294
GO:1904205	negative regulation of skeletal muscle hypertrophy	2	0.000609	339903	0.000378	1.612830	0.351816	0.976337
GO:0009222	pyrimidine ribonucleotide catabolic process	4	0.001219	821793	0.000914	1.334170	0.352346	0.976344
GO:0016598	protein arginylation	2	0.000609	340210	0.000378	1.611375	0.352218	0.976344
GO:0051701	biological process involved in interaction with host	69	0.021024	17979601	0.019986	1.051920	0.352094	0.976344
GO:0062033	positive regulation of mitotic sister chromatid segregation	6	0.001828	1320940	0.001468	1.245036	0.352316	0.976344
GO:0062112	fatty acid primary amide biosynthetic process	2	0.000609	340021	0.000378	1.612271	0.35197	0.976344
GO:1904760	regulation of myofibroblast differentiation	7	0.002133	1573850	0.001749	1.219125	0.35227	0.976344
GO:0009133	nucleoside diphosphate biosynthetic process	4	0.001219	822015	0.000914	1.333810	0.352528	0.976603
GO:0042816	vitamin B6 metabolic process	2	0.000609	340517	0.000379	1.609922	0.35262	0.976613
GO:0006427	histidyl-tRNA aminoacylation	1	0.000305	119351	0.000133	2.296612	0.353028	0.977014
GO:1902806	regulation of cell cycle G1/S phase transition	121	0.036868	31969406	0.035537	1.037444	0.353001	0.977014
GO:1904705	regulation of vascular associated smooth muscle cell proliferation	40	0.012188	10237528	0.011380	1.070973	0.352976	0.977014
GO:0009072	aromatic amino acid metabolic process	18	0.005484	4423492	0.004917	1.115375	0.353402	0.9772
GO:0072414	response to mitotic cell cycle checkpoint signaling	2	0.000609	341150	0.000379	1.606935	0.353448	0.9772
GO:0072432	response to G1 DNA damage checkpoint signaling	2	0.000609	341150	0.000379	1.606935	0.353448	0.9772
GO:0150031	regulation of protein localization to lysosome	4	0.001219	823083	0.000915	1.332079	0.353401	0.9772
GO:0007254	JNK cascade	31	0.009445	7851637	0.008728	1.082219	0.353816	0.977975
GO:0042149	cellular response to glucose starvation	27	0.008227	6794040	0.007552	1.089305	0.354011	0.978269
GO:2000257	regulation of protein activation cascade	2	0.000609	341787	0.000380	1.603940	0.354281	0.978772
GO:0014736	negative regulation of muscle atrophy	1	0.000305	120002	0.000133	2.284153	0.354563	0.978808
GO:0014876	response to injury involved in regulation of muscle adaptation	1	0.000305	120002	0.000133	2.284153	0.354563	0.978808
GO:0033088	negative regulation of immature T cell proliferation in thymus	5	0.001523	1073494	0.001193	1.276686	0.354823	0.978808
GO:0045578	negative regulation of B cell differentiation	4	0.001219	824610	0.000917	1.329613	0.35465	0.978808
GO:0090200	positive regulation of release of cytochrome c from mitochondria	14	0.004266	3382681	0.003760	1.134438	0.354773	0.978808
GO:1903893	positive regulation of ATF6-mediated unfolded protein response	1	0.000305	120022	0.000133	2.283773	0.35461	0.978808
GO:0002507	tolerance induction	10	0.003047	2347055	0.002609	1.167859	0.355106	0.979061
GO:0003406	retinal pigment epithelium development	4	0.001219	825830	0.000918	1.327648	0.355647	0.979061
GO:0018105	peptidyl-serine phosphorylation	22	0.006703	5478720	0.006090	1.100670	0.35501	0.979061
GO:0038195	urokinase plasminogen activator signaling pathway	2	0.000609	342649	0.000381	1.599905	0.355408	0.979061
GO:0042426	choline catabolic process	2	0.000609	342802	0.000381	1.599191	0.355608	0.979061
GO:0051305	chromosome movement towards spindle pole	5	0.001523	1074719	0.001195	1.275231	0.355696	0.979061
GO:0060929	atrioventricular node cell fate commitment	1	0.000305	120489	0.000134	2.274921	0.355709	0.979061
GO:0060967	negative regulation of gene silencing by regulatory ncRNA	14	0.004266	3384782	0.003763	1.133734	0.355603	0.979061
GO:0061081	positive regulation of myeloid leukocyte cytokine production involved in immune response	13	0.003961	3124288	0.003473	1.140528	0.355447	0.979061
GO:0048103	somatic stem cell division	9	0.002742	2091975	0.002325	1.179233	0.356184	0.979396
GO:0048714	positive regulation of oligodendrocyte differentiation	15	0.004570	3646745	0.004054	1.127456	0.356112	0.979396
GO:0072081	specification of nephron tubule identity	4	0.001219	826430	0.000919	1.326684	0.356138	0.979396
GO:2001171	positive regulation of ATP biosynthetic process	8	0.002438	1835553	0.002040	1.194639	0.356131	0.979396
GO:0010212	response to ionizing radiation	92	0.028032	24182596	0.026881	1.042794	0.356307	0.979492
GO:0006264	mitochondrial DNA replication	8	0.002438	1836132	0.002041	1.194262	0.356444	0.97953
GO:0042148	DNA strand invasion	4	0.001219	826870	0.000919	1.325978	0.356498	0.97953
GO:0006353	DNA-templated transcription termination	27	0.008227	6804961	0.007564	1.087556	0.357042	0.979569
GO:0022404	molting cycle process	54	0.016453	13990963	0.015552	1.057937	0.356955	0.979569
GO:0022405	hair cycle process	54	0.016453	13990963	0.015552	1.057937	0.356955	0.979569
GO:0034612	response to tumor necrosis factor	70	0.021328	18276354	0.020316	1.049838	0.356962	0.979569
GO:0035329	hippo signaling	12	0.003656	2867747	0.003188	1.146975	0.356729	0.979569
GO:0051865	protein autoubiquitination	31	0.009445	7862883	0.008740	1.080671	0.356718	0.979569
GO:0000289	nuclear-transcribed mRNA poly(A) tail shortening	20	0.006094	4959903	0.005513	1.105275	0.357309	0.979744
GO:0140507	granzyme-mediated programmed cell death signaling pathway	4	0.001219	827886	0.000920	1.324351	0.357329	0.979744
GO:1902425	positive regulation of attachment of mitotic spindle microtubules to kinetochore	5	0.001523	1077068	0.001197	1.272450	0.35737	0.979744
GO:0180062	protein O-linked glycosylation via galactose	1	0.000305	121290	0.000135	2.259897	0.35759	0.980103
GO:0038157	granulocyte-macrophage colony-stimulating factor signaling pathway	2	0.000609	344610	0.000383	1.590801	0.357969	0.980343
GO:0042660	positive regulation of cell fate specification	1	0.000305	121434	0.000135	2.257217	0.357927	0.980343
GO:0046080	dUTP metabolic process	1	0.000305	121516	0.000135	2.255694	0.358119	0.980343
GO:0046081	dUTP catabolic process	1	0.000305	121516	0.000135	2.255694	0.358119	0.980343
GO:1901679	nucleotide transmembrane transport	13	0.003961	3130443	0.003480	1.138286	0.357981	0.980343
GO:0002175	protein localization to paranode region of axon	2	0.000609	344987	0.000383	1.589062	0.358461	0.980372
GO:0002329	pre-B cell differentiation	1	0.000305	121631	0.000135	2.253562	0.358388	0.980372
GO:0010560	positive regulation of glycoprotein biosynthetic process	11	0.003352	2613281	0.002905	1.153773	0.358783	0.980372
GO:0010906	regulation of glucose metabolic process	58	0.017672	15069365	0.016751	1.054986	0.358524	0.980372
GO:0019673	GDP-mannose metabolic process	4	0.001219	829818	0.000922	1.321268	0.358908	0.980372
GO:0033673	negative regulation of kinase activity	43	0.013102	11063185	0.012298	1.065374	0.358896	0.980372
GO:0060948	cardiac vascular smooth muscle cell development	5	0.001523	1079249	0.001200	1.269878	0.358925	0.980372
GO:0071391	cellular response to estrogen stimulus	10	0.003047	2354653	0.002617	1.164091	0.358725	0.980372
GO:1904950	negative regulation of establishment of protein localization	62	0.018891	16142451	0.017944	1.052776	0.358857	0.980372
GO:0001701	in utero embryonic development	141	0.042962	37420954	0.041597	1.032804	0.359606	0.981098
GO:0016260	selenocysteine biosynthetic process	2	0.000609	345886	0.000384	1.584932	0.359633	0.981098
GO:0036500	ATF6-mediated unfolded protein response	4	0.001219	830565	0.000923	1.320079	0.359519	0.981098
GO:0061344	regulation of cell adhesion involved in heart morphogenesis	2	0.000609	345770	0.000384	1.585464	0.359482	0.981098
GO:1900736	regulation of phospholipase C-activating G protein-coupled receptor signaling pathway	6	0.001828	1331941	0.001481	1.234753	0.359345	0.981098
GO:0051799	negative regulation of hair follicle development	2	0.000609	345974	0.000385	1.584529	0.359748	0.981136
GO:1902747	negative regulation of lens fiber cell differentiation	9	0.002742	2099172	0.002333	1.175190	0.359824	0.981136
GO:0031394	positive regulation of prostaglandin biosynthetic process	7	0.002133	1587185	0.001764	1.208883	0.360054	0.981179
GO:0033617	mitochondrial respiratory chain complex IV assembly	16	0.004875	3918655	0.004356	1.119172	0.360074	0.981179
GO:0051795	positive regulation of timing of catagen	3	0.000914	585497	0.000651	1.404463	0.360105	0.981179
GO:0000165	MAPK cascade	112	0.034126	29621835	0.032928	1.036382	0.363487	0.981417
GO:0001778	plasma membrane repair	11	0.003352	2621073	0.002914	1.150343	0.362307	0.981417
GO:0001976	nervous system process involved in regulation of systemic arterial blood pressure	4	0.001219	831730	0.000925	1.318230	0.360472	0.981417
GO:0002127	tRNA wobble base cytosine methylation	2	0.000609	351565	0.000391	1.559330	0.36702	0.981417
GO:0006228	UTP biosynthetic process	4	0.001219	834303	0.000927	1.314165	0.362575	0.981417
GO:0006468	protein phosphorylation	164	0.049970	43697820	0.048574	1.028721	0.366164	0.981417
GO:0006760	folic acid-containing compound metabolic process	12	0.003656	2877215	0.003198	1.143201	0.360807	0.981417
GO:0007051	spindle organization	86	0.026204	22601637	0.025124	1.042971	0.361297	0.981417
GO:0007166	cell surface receptor signaling pathway	832	0.253504	225616076	0.250794	1.010804	0.366579	0.981417
GO:0007174	epidermal growth factor catabolic process	2	0.000609	350692	0.000390	1.563212	0.365887	0.981417
GO:0007413	axonal fasciculation	12	0.003656	2893380	0.003216	1.136814	0.367784	0.981417
GO:0007549	sex-chromosome dosage compensation	15	0.004570	3675782	0.004086	1.118550	0.36719	0.981417
GO:0008347	glial cell migration	13	0.003961	3141101	0.003492	1.134423	0.362375	0.981417
GO:0009048	dosage compensation by inactivation of X chromosome	15	0.004570	3675782	0.004086	1.118550	0.36719	0.981417
GO:0010660	regulation of muscle cell apoptotic process	46	0.014016	11876566	0.013202	1.061648	0.361659	0.981417
GO:0014002	astrocyte development	12	0.003656	2883494	0.003205	1.140712	0.363515	0.981417
GO:0014009	glial cell proliferation	9	0.002742	2114458	0.002350	1.166694	0.367567	0.981417
GO:0015734	taurine transmembrane transport	6	0.001828	1339815	0.001489	1.227496	0.364381	0.981417
GO:0015871	choline transport	5	0.001523	1088083	0.001210	1.259568	0.365223	0.981417
GO:0015980	energy derivation by oxidation of organic compounds	97	0.029555	25577259	0.028432	1.039517	0.363408	0.981417
GO:0019336	phenol-containing compound catabolic process	4	0.001219	837191	0.000931	1.309632	0.364936	0.981417
GO:0021650	vestibulocochlear nerve formation	2	0.000609	347651	0.000386	1.576886	0.361932	0.981417
GO:0022615	protein to membrane docking	3	0.000914	590420	0.000656	1.392752	0.364943	0.981417
GO:0023035	CD40 signaling pathway	6	0.001828	1334537	0.001483	1.232351	0.361004	0.981417
GO:0030810	positive regulation of nucleotide biosynthetic process	8	0.002438	1845554	0.002052	1.188165	0.361541	0.981417
GO:0031622	positive regulation of fever generation	6	0.001828	1341939	0.001492	1.225553	0.36574	0.981417
GO:0032673	regulation of interleukin-4 production	21	0.006399	5253648	0.005840	1.095650	0.367102	0.981417
GO:0034093	positive regulation of maintenance of sister chromatid cohesion	4	0.001219	839564	0.000933	1.305930	0.366875	0.981417
GO:0034184	positive regulation of maintenance of mitotic sister chromatid cohesion	4	0.001219	839564	0.000933	1.305930	0.366875	0.981417
GO:0035270	endocrine system development	1	0.000305	124938	0.000139	2.193912	0.366084	0.981417
GO:0035791	platelet-derived growth factor receptor-beta signaling pathway	6	0.001828	1344318	0.001494	1.223384	0.367262	0.981417
GO:0038189	neuropilin signaling pathway	4	0.001219	834369	0.000927	1.314061	0.362629	0.981417
GO:0042373	vitamin K metabolic process	3	0.000914	587848	0.000653	1.398846	0.362416	0.981417
GO:0042918	alkanesulfonate transmembrane transport	6	0.001828	1339815	0.001489	1.227496	0.364381	0.981417
GO:0043200	response to amino acid	62	0.018891	16183414	0.017989	1.050111	0.36628	0.981417
GO:0043500	muscle adaptation	22	0.006703	5520177	0.006136	1.092404	0.367881	0.981417
GO:0044092	negative regulation of molecular function	147	0.044790	39070727	0.043431	1.031287	0.362944	0.981417
GO:0044319	wound healing, spreading of cells	21	0.006399	5251186	0.005837	1.096164	0.366317	0.981417
GO:0045040	protein insertion into mitochondrial outer membrane	9	0.002742	2106366	0.002341	1.171177	0.363466	0.981417
GO:0045175	basal protein localization	2	0.000609	346751	0.000385	1.580979	0.36076	0.981417
GO:0046822	regulation of nucleocytoplasmic transport	54	0.016453	14025934	0.015591	1.055299	0.363745	0.981417
GO:0048251	elastic fiber assembly	8	0.002438	1853881	0.002061	1.182829	0.366051	0.981417
GO:0048549	positive regulation of pinocytosis	4	0.001219	832357	0.000925	1.317237	0.360984	0.981417
GO:0048621	post-embryonic digestive tract morphogenesis	1	0.000305	122834	0.000137	2.231491	0.361198	0.981417
GO:0050796	regulation of insulin secretion	91	0.027727	23968276	0.026643	1.040683	0.364457	0.981417
GO:0060056	mammary gland involution	6	0.001828	1344469	0.001495	1.223247	0.367359	0.981417
GO:0060988	lipid tube assembly	3	0.000914	591090	0.000657	1.391174	0.365602	0.981417
GO:0061367	behavioral response to acetic acid induced pain	1	0.000305	125719	0.000140	2.180283	0.367888	0.981417
GO:0061888	regulation of astrocyte activation	3	0.000914	590926	0.000657	1.391560	0.36544	0.981417
GO:0062026	negative regulation of SCF-dependent proteasomal ubiquitin-dependent catabolic process	3	0.000914	591786	0.000658	1.389537	0.366285	0.981417
GO:0070202	regulation of establishment of protein localization to chromosome	7	0.002133	1598841	0.001777	1.200070	0.366869	0.981417
GO:0070203	regulation of establishment of protein localization to telomere	7	0.002133	1588840	0.001766	1.207624	0.361021	0.981417
GO:0070262	peptidyl-serine dephosphorylation	3	0.000914	591750	0.000658	1.389622	0.36625	0.981417
GO:0070459	prolactin secretion	2	0.000609	351785	0.000391	1.558355	0.367306	0.981417
GO:0071225	cellular response to muramyl dipeptide	9	0.002742	2106354	0.002341	1.171183	0.36346	0.981417
GO:0071306	cellular response to vitamin E	1	0.000305	125334	0.000139	2.186980	0.366999	0.981417
GO:0071386	cellular response to corticosterone stimulus	1	0.000305	123187	0.000137	2.225096	0.362021	0.981417
GO:0072126	positive regulation of glomerular mesangial cell proliferation	4	0.001219	832150	0.000925	1.317565	0.360815	0.981417
GO:0072332	intrinsic apoptotic signaling pathway by p53 class mediator	35	0.010664	8948028	0.009947	1.072147	0.362455	0.981417
GO:0072593	reactive oxygen species metabolic process	47	0.014321	12155525	0.013512	1.059834	0.364141	0.981417
GO:0086013	membrane repolarization during cardiac muscle cell action potential	12	0.003656	2889760	0.003212	1.138238	0.36622	0.981417
GO:0090289	regulation of osteoclast proliferation	6	0.001828	1340118	0.001490	1.227219	0.364574	0.981417
GO:0090615	mitochondrial mRNA processing	2	0.000609	350816	0.000390	1.562659	0.366048	0.981417
GO:0097476	spinal cord motor neuron migration	3	0.000914	590668	0.000657	1.392168	0.365187	0.981417
GO:0099622	cardiac muscle cell membrane repolarization	12	0.003656	2889760	0.003212	1.138238	0.36622	0.981417
GO:0106030	neuron projection fasciculation	12	0.003656	2893380	0.003216	1.136814	0.367784	0.981417
GO:1900115	extracellular regulation of signal transduction	7	0.002133	1594464	0.001772	1.203364	0.364309	0.981417
GO:1900116	extracellular negative regulation of signal transduction	7	0.002133	1594464	0.001772	1.203364	0.364309	0.981417
GO:1900373	positive regulation of purine nucleotide biosynthetic process	8	0.002438	1845554	0.002052	1.188165	0.361541	0.981417
GO:1901072	glucosamine-containing compound catabolic process	6	0.001828	1342978	0.001493	1.224605	0.366404	0.981417
GO:1901894	regulation of ATPase-coupled calcium transmembrane transporter activity	4	0.001219	835919	0.000929	1.311624	0.363896	0.981417
GO:1901951	regulation of anterograde dense core granule transport	2	0.000609	350842	0.000390	1.562544	0.366082	0.981417
GO:1901953	positive regulation of anterograde dense core granule transport	2	0.000609	350842	0.000390	1.562544	0.366082	0.981417
GO:1902082	positive regulation of calcium ion import into sarcoplasmic reticulum	1	0.000305	124947	0.000139	2.193754	0.366105	0.981417
GO:1902232	regulation of positive thymic T cell selection	2	0.000609	346495	0.000385	1.582147	0.360427	0.981417
GO:1902692	regulation of neuroblast proliferation	19	0.005789	4711884	0.005238	1.105281	0.362232	0.981417
GO:1904204	regulation of skeletal muscle hypertrophy	2	0.000609	349904	0.000389	1.566732	0.364863	0.981417
GO:1904714	regulation of chaperone-mediated autophagy	4	0.001219	831688	0.000925	1.318297	0.360437	0.981417
GO:1904809	regulation of dense core granule transport	2	0.000609	350842	0.000390	1.562544	0.366082	0.981417
GO:1904811	positive regulation of dense core granule transport	2	0.000609	350842	0.000390	1.562544	0.366082	0.981417
GO:1905446	regulation of mitochondrial ATP synthesis coupled electron transport	6	0.001828	1336729	0.001486	1.230330	0.362406	0.981417
GO:1905871	regulation of protein localization to cell leading edge	3	0.000914	591422	0.000657	1.390393	0.365928	0.981417
GO:1990253	cellular response to leucine starvation	7	0.002133	1597857	0.001776	1.200809	0.366294	0.981417
GO:2000017	positive regulation of determination of dorsal identity	3	0.000914	590550	0.000656	1.392446	0.365071	0.981417
GO:2000182	regulation of progesterone biosynthetic process	3	0.000914	593015	0.000659	1.386658	0.367492	0.981417
GO:2000707	positive regulation of dense core granule biogenesis	2	0.000609	349802	0.000389	1.567189	0.364731	0.981417
GO:2000822	regulation of behavioral fear response	8	0.002438	1849344	0.002056	1.185730	0.363593	0.981417
GO:0008298	intracellular mRNA localization	9	0.002742	2116834	0.002353	1.165385	0.368773	0.982709
GO:0009957	epidermal cell fate specification	2	0.000609	352924	0.000392	1.553326	0.368783	0.982709
GO:0021554	optic nerve development	11	0.003352	2635272	0.002929	1.144145	0.36874	0.982709
GO:0030210	heparin proteoglycan biosynthetic process	9	0.002742	2116858	0.002353	1.165372	0.368785	0.982709
GO:0031296	B cell costimulation	1	0.000305	126137	0.000140	2.173057	0.368851	0.982709
GO:0097118	neuroligin clustering involved in postsynaptic membrane assembly	2	0.000609	353085	0.000392	1.552617	0.368992	0.982709
GO:1990544	mitochondrial ATP transmembrane transport	2	0.000609	353043	0.000392	1.552802	0.368938	0.982709
GO:0032885	regulation of polysaccharide biosynthetic process	21	0.006399	5260296	0.005847	1.094266	0.369226	0.983095
GO:0016119	carotene metabolic process	1	0.000305	126753	0.000141	2.162497	0.370268	0.9835
GO:0016121	carotene catabolic process	1	0.000305	126753	0.000141	2.162497	0.370268	0.9835
GO:0042214	terpene metabolic process	1	0.000305	126753	0.000141	2.162497	0.370268	0.9835
GO:0045066	regulatory T cell differentiation	8	0.002438	1860540	0.002068	1.178595	0.369661	0.9835
GO:0046247	terpene catabolic process	1	0.000305	126753	0.000141	2.162497	0.370268	0.9835
GO:0060044	negative regulation of cardiac muscle cell proliferation	3	0.000914	595931	0.000662	1.379873	0.370353	0.9835
GO:0072202	cell differentiation involved in metanephros development	8	0.002438	1860957	0.002069	1.178331	0.369887	0.9835
GO:0072740	cellular response to anisomycin	4	0.001219	843528	0.000938	1.299793	0.370114	0.9835
GO:1902565	positive regulation of neutrophil activation	1	0.000305	126557	0.000141	2.165846	0.369818	0.9835
GO:1905395	response to flavonoid	1	0.000305	126557	0.000141	2.165846	0.369818	0.9835
GO:2000651	positive regulation of sodium ion transmembrane transporter activity	3	0.000914	595281	0.000662	1.381379	0.369715	0.9835
GO:0009052	pentose-phosphate shunt, non-oxidative branch	4	0.001219	844112	0.000938	1.298894	0.370591	0.983898
GO:0071000	response to magnetism	3	0.000914	596265	0.000663	1.379100	0.37068	0.983899
GO:0007216	G protein-coupled glutamate receptor signaling pathway	12	0.003656	2900498	0.003224	1.134024	0.370862	0.98391
GO:0032811	negative regulation of epinephrine secretion	3	0.000914	596398	0.000663	1.378792	0.370811	0.98391
GO:0007275	multicellular organism development	157	0.047837	41848511	0.046519	1.028332	0.37134	0.984755
GO:0031122	cytoplasmic microtubule organization	33	0.010055	8451673	0.009395	1.070249	0.371358	0.984755
GO:0030218	erythrocyte differentiation	41	0.012492	10586280	0.011768	1.061584	0.371503	0.984904
GO:0014846	esophagus smooth muscle contraction	2	0.000609	355178	0.000395	1.543468	0.371703	0.985199
GO:0002922	positive regulation of humoral immune response	10	0.003047	2382524	0.002648	1.150473	0.37204	0.985767
GO:0016259	selenocysteine metabolic process	2	0.000609	355887	0.000396	1.540393	0.37262	0.985767
GO:0035813	regulation of renal sodium excretion	5	0.001523	1098310	0.001221	1.247840	0.372517	0.985767
GO:0043375	CD8-positive, alpha-beta T cell lineage commitment	2	0.000609	355592	0.000395	1.541671	0.372239	0.985767
GO:0050918	positive chemotaxis	26	0.007922	6593589	0.007329	1.080849	0.372123	0.985767
GO:0070875	positive regulation of glycogen metabolic process	12	0.003656	2904579	0.003229	1.132431	0.372628	0.985767
GO:1901327	response to tacrolimus	1	0.000305	127776	0.000142	2.145183	0.372614	0.985767
GO:1902117	positive regulation of organelle assembly	49	0.014930	12730784	0.014152	1.055005	0.372477	0.985767
GO:0071331	cellular response to hexose stimulus	28	0.008531	7127908	0.007923	1.076737	0.373035	0.986608
GO:0001503	ossification	70	0.021328	18373029	0.020423	1.044314	0.373464	0.986933
GO:0010575	positive regulation of vascular endothelial growth factor production	19	0.005789	4744919	0.005274	1.097586	0.37336	0.986933
GO:0090314	positive regulation of protein targeting to membrane	15	0.004570	3691891	0.004104	1.113669	0.37336	0.986933
GO:0140208	apoptotic process in response to mitochondrial fragmentation	1	0.000305	128169	0.000142	2.138606	0.373513	0.986933
GO:0098711	iron ion import across plasma membrane	1	0.000305	128295	0.000143	2.136505	0.373801	0.987458
GO:0006272	leading strand elongation	2	0.000609	356884	0.000397	1.536090	0.373909	0.987508
GO:0030239	myofibril assembly	14	0.004266	3432221	0.003815	1.118064	0.374423	0.988383
GO:0038196	type III interferon-mediated signaling pathway	3	0.000914	600170	0.000667	1.370127	0.374508	0.988383
GO:0055017	cardiac muscle tissue growth	2	0.000609	357252	0.000397	1.534508	0.374385	0.988383
GO:0006598	polyamine catabolic process	2	0.000609	357567	0.000397	1.533156	0.374791	0.988897
GO:0001827	inner cell mass cell fate commitment	1	0.000305	129710	0.000144	2.113198	0.377026	0.989052
GO:0001951	intestinal D-glucose absorption	3	0.000914	602138	0.000669	1.365648	0.376435	0.989052
GO:0002638	negative regulation of immunoglobulin production	7	0.002133	1613900	0.001794	1.188872	0.375687	0.989052
GO:0003129	heart induction	4	0.001219	850737	0.000946	1.288779	0.376002	0.989052
GO:0006249	dCMP catabolic process	3	0.000914	603235	0.000671	1.363165	0.377508	0.989052
GO:0019441	L-tryptophan catabolic process to kynurenine	2	0.000609	358648	0.000399	1.528535	0.376187	0.989052
GO:0031947	negative regulation of glucocorticoid biosynthetic process	5	0.001523	1104214	0.001227	1.241168	0.376727	0.989052
GO:0035582	sequestering of BMP in extracellular matrix	3	0.000914	603295	0.000671	1.363029	0.377567	0.989052
GO:0042791	5S class rRNA transcription by RNA polymerase III	4	0.001219	851868	0.000947	1.287068	0.376925	0.989052
GO:0043171	peptide catabolic process	12	0.003656	2913650	0.003239	1.128905	0.376557	0.989052
GO:0043374	CD8-positive, alpha-beta T cell differentiation	17	0.005180	4226619	0.004698	1.102477	0.376544	0.989052
GO:0046063	dCMP metabolic process	3	0.000914	603235	0.000671	1.363165	0.377508	0.989052
GO:0046600	negative regulation of centriole replication	3	0.000914	603046	0.000670	1.363592	0.377323	0.989052
GO:0048854	brain morphogenesis	8	0.002438	1872250	0.002081	1.171224	0.376016	0.989052
GO:0048877	homeostasis of number of retina cells	2	0.000609	357796	0.000398	1.532174	0.375087	0.989052
GO:0051896	regulation of phosphatidylinositol 3-kinase/protein kinase B signal transduction	141	0.042962	37566724	0.041759	1.028797	0.377199	0.989052
GO:0071415	cellular response to purine-containing compound	7	0.002133	1615856	0.001796	1.187433	0.376833	0.989052
GO:0071636	positive regulation of transforming growth factor beta production	11	0.003352	2654863	0.002951	1.135702	0.377639	0.989052
GO:0090032	negative regulation of steroid hormone biosynthetic process	5	0.001523	1104214	0.001227	1.241168	0.376727	0.989052
GO:0098583	learned vocalization behavior	1	0.000305	129678	0.000144	2.113720	0.376953	0.989052
GO:0140353	lipid export from cell	9	0.002742	2134011	0.002372	1.156005	0.377496	0.989052
GO:0160091	spliceosome-depend formation of circular RNA	5	0.001523	1103134	0.001226	1.242383	0.375957	0.989052
GO:1901993	regulation of meiotic cell cycle phase transition	6	0.001828	1360392	0.001512	1.208929	0.377555	0.989052
GO:1902570	protein localization to nucleolus	10	0.003047	2391584	0.002658	1.146115	0.376379	0.989052
GO:1904028	positive regulation of collagen fibril organization	2	0.000609	358482	0.000398	1.529242	0.375973	0.989052
GO:1905747	negative regulation of saliva secretion	1	0.000305	129678	0.000144	2.113720	0.376953	0.989052
GO:1905748	hard palate morphogenesis	1	0.000305	129678	0.000144	2.113720	0.376953	0.989052
GO:1905806	regulation of synapse pruning	5	0.001523	1103085	0.001226	1.242438	0.375922	0.989052
GO:1990000	amyloid fibril formation	18	0.005484	4492683	0.004994	1.098197	0.377362	0.989052
GO:1990784	response to dsDNA	1	0.000305	130008	0.000145	2.108354	0.377703	0.989052
GO:1990786	cellular response to dsDNA	1	0.000305	130008	0.000145	2.108354	0.377703	0.989052
GO:2000426	negative regulation of apoptotic cell clearance	3	0.000914	601060	0.000668	1.368098	0.375379	0.989052
GO:0061056	sclerotome development	2	0.000609	359909	0.000400	1.523179	0.377813	0.989107
GO:0003335	corneocyte development	1	0.000305	130228	0.000145	2.104793	0.378202	0.989193
GO:0030026	intracellular manganese ion homeostasis	2	0.000609	360042	0.000400	1.522617	0.377984	0.989193
GO:0034243	regulation of transcription elongation by RNA polymerase II	55	0.016758	14367600	0.015971	1.049282	0.378065	0.989193
GO:0043009	chordate embryonic development	143	0.043571	38115961	0.042370	1.028355	0.378144	0.989193
GO:0010662	regulation of striated muscle cell apoptotic process	25	0.007617	6351338	0.007060	1.078918	0.378843	0.990463
GO:0032957	inositol trisphosphate metabolic process	5	0.001523	1107457	0.001231	1.237533	0.37904	0.990463
GO:0060431	primary lung bud formation	3	0.000914	604806	0.000672	1.359624	0.379045	0.990463
GO:1900054	positive regulation of retinoic acid biosynthetic process	3	0.000914	604806	0.000672	1.359624	0.379045	0.990463
GO:0048284	organelle fusion	59	0.017977	15447768	0.017172	1.046887	0.37918	0.990581
GO:0009438	methylglyoxal metabolic process	5	0.001523	1108479	0.001232	1.236392	0.379769	0.99137
GO:0032736	positive regulation of interleukin-13 production	10	0.003047	2398985	0.002667	1.142579	0.379928	0.99137
GO:0044208	'de novo' AMP biosynthetic process	5	0.001523	1108644	0.001232	1.236208	0.379886	0.99137
GO:0045839	negative regulation of mitotic nuclear division	25	0.007617	6354608	0.007064	1.078363	0.3798	0.99137
GO:0071731	response to nitric oxide	13	0.003961	3183492	0.003539	1.119317	0.379929	0.99137
GO:0051043	regulation of membrane protein ectodomain proteolysis	19	0.005789	4764909	0.005297	1.092981	0.38012	0.991637
GO:0001774	microglial cell activation	17	0.005180	4240423	0.004714	1.098888	0.381503	0.991717
GO:0002269	leukocyte activation involved in inflammatory response	17	0.005180	4240423	0.004714	1.098888	0.381503	0.991717
GO:0002320	lymphoid progenitor cell differentiation	8	0.002438	1888088	0.002099	1.161399	0.384622	0.991717
GO:0002502	peptide antigen assembly with MHC class I protein complex	1	0.000305	131516	0.000146	2.084179	0.381118	0.991717
GO:0002829	negative regulation of type 2 immune response	9	0.002742	2150526	0.002391	1.147127	0.385898	0.991717
GO:0005980	glycogen catabolic process	14	0.004266	3456998	0.003843	1.110050	0.384305	0.991717
GO:0006465	signal peptide processing	6	0.001828	1367305	0.001520	1.202817	0.381983	0.991717
GO:0006610	ribosomal protein import into nucleus	3	0.000914	610397	0.000679	1.347171	0.384508	0.991717
GO:0006661	phosphatidylinositol biosynthetic process	56	0.017063	14668759	0.016306	1.046426	0.384377	0.991717
GO:0006741	NADP+ biosynthetic process	2	0.000609	362819	0.000403	1.510962	0.381559	0.991717
GO:0007008	outer mitochondrial membrane organization	9	0.002742	2144692	0.002384	1.150247	0.382928	0.991717
GO:0007158	neuron cell-cell adhesion	10	0.003047	2402732	0.002671	1.140797	0.381725	0.991717
GO:0007159	leukocyte cell-cell adhesion	33	0.010055	8512758	0.009463	1.062570	0.386824	0.991717
GO:0007346	regulation of mitotic cell cycle	292	0.088970	78585697	0.087356	1.018481	0.380416	0.991717
GO:0014074	response to purine-containing compound	76	0.023157	20036157	0.022272	1.039712	0.381524	0.991717
GO:0015904	tetracycline transmembrane transport	1	0.000305	132092	0.000147	2.075091	0.382417	0.991717
GO:0016191	synaptic vesicle uncoating	2	0.000609	366921	0.000408	1.494071	0.386823	0.991717
GO:0019509	L-methionine salvage from methylthioadenosine	9	0.002742	2145218	0.002385	1.149965	0.383196	0.991717
GO:0021559	trigeminal nerve development	4	0.001219	857276	0.000953	1.278948	0.381337	0.991717
GO:0021644	vagus nerve morphogenesis	1	0.000305	132970	0.000148	2.061389	0.384392	0.991717
GO:0031929	TOR signaling	25	0.007617	6362599	0.007073	1.077009	0.382142	0.991717
GO:0032648	regulation of interferon-beta production	34	0.010360	8765081	0.009743	1.063253	0.383074	0.991717
GO:0033384	geranyl diphosphate biosynthetic process	2	0.000609	364971	0.000406	1.502053	0.384323	0.991717
GO:0033993	response to lipid	387	0.117916	104485529	0.116146	1.015240	0.383761	0.991717
GO:0034391	regulation of smooth muscle cell apoptotic process	21	0.006399	5302168	0.005894	1.085624	0.382647	0.991717
GO:0035621	ER to Golgi ceramide transport	3	0.000914	610947	0.000679	1.345958	0.385045	0.991717
GO:0042822	pyridoxal phosphate metabolic process	1	0.000305	131138	0.000146	2.090187	0.380264	0.991717
GO:0043267	negative regulation of potassium ion transport	15	0.004570	3724296	0.004140	1.103979	0.385812	0.991717
GO:0043380	regulation of memory T cell differentiation	8	0.002438	1884088	0.002094	1.163865	0.382447	0.991717
GO:0045772	positive regulation of autophagosome size	1	0.000305	132838	0.000148	2.063438	0.384096	0.991717
GO:0045913	positive regulation of carbohydrate metabolic process	46	0.014016	11986248	0.013324	1.051933	0.384974	0.991717
GO:0045930	negative regulation of mitotic cell cycle	135	0.041133	35997455	0.040015	1.027959	0.383993	0.991717
GO:0046824	positive regulation of nucleocytoplasmic transport	29	0.008836	7431328	0.008261	1.069659	0.383219	0.991717
GO:0046827	positive regulation of protein export from nucleus	12	0.003656	2926847	0.003253	1.123815	0.382282	0.991717
GO:0046878	positive regulation of saliva secretion	2	0.000609	366135	0.000407	1.497278	0.385816	0.991717
GO:0046890	regulation of lipid biosynthetic process	107	0.032602	28436081	0.031609	1.031401	0.386105	0.991717
GO:0048660	regulation of smooth muscle cell proliferation	84	0.025594	22224224	0.024704	1.036016	0.386443	0.991717
GO:0051301	cell division	242	0.073736	65035457	0.072293	1.019950	0.384321	0.991717
GO:0051794	regulation of timing of catagen	3	0.000914	608906	0.000677	1.350469	0.383052	0.991717
GO:0060059	embryonic retina morphogenesis in camera-type eye	7	0.002133	1632560	0.001815	1.175283	0.386625	0.991717
GO:0060333	type II interferon-mediated signaling pathway	8	0.002438	1891933	0.002103	1.159039	0.386712	0.991717
GO:0060384	innervation	12	0.003656	2936907	0.003265	1.119966	0.386651	0.991717
GO:0061333	renal tubule morphogenesis	11	0.003352	2666606	0.002964	1.130700	0.382983	0.991717
GO:0061906	autophagosome localization	2	0.000609	365312	0.000406	1.500651	0.38476	0.991717
GO:0071374	cellular response to parathyroid hormone stimulus	7	0.002133	1629929	0.001812	1.177180	0.385083	0.991717
GO:0071470	cellular response to osmotic stress	28	0.008531	7174769	0.007975	1.069704	0.385964	0.991717
GO:0071670	smooth muscle cell chemotaxis	2	0.000609	365008	0.000406	1.501901	0.38437	0.991717
GO:0072708	response to sorbitol	3	0.000914	612802	0.000681	1.341883	0.386854	0.991717
GO:0086001	cardiac muscle cell action potential	22	0.006703	5563622	0.006185	1.083874	0.381459	0.991717
GO:0090249	regulation of cell migration involved in somitogenic axis elongation	3	0.000914	606643	0.000674	1.355507	0.380841	0.991717
GO:0090481	pyrimidine nucleotide-sugar transmembrane transport	6	0.001828	1374008	0.001527	1.196949	0.386277	0.991717
GO:0090521	podocyte cell migration	4	0.001219	863281	0.000960	1.270052	0.386233	0.991717
GO:0090737	telomere maintenance via telomere trimming	1	0.000305	131286	0.000146	2.087831	0.380598	0.991717
GO:0097070	ductus arteriosus closure	4	0.001219	858393	0.000954	1.277284	0.382248	0.991717
GO:0097104	postsynaptic membrane assembly	4	0.001219	859383	0.000955	1.275813	0.383056	0.991717
GO:0098534	centriole assembly	16	0.004875	3990175	0.004435	1.099111	0.386553	0.991717
GO:0106106	cold-induced thermogenesis	2	0.000609	365824	0.000407	1.498551	0.385417	0.991717
GO:0140468	HRI-mediated signaling	6	0.001828	1370129	0.001523	1.200338	0.383792	0.991717
GO:0140469	GCN2-mediated signaling	2	0.000609	364892	0.000406	1.502378	0.384222	0.991717
GO:0160192	autophagosome-dependent secretion	2	0.000609	365312	0.000406	1.500651	0.38476	0.991717
GO:1901099	negative regulation of signal transduction in absence of ligand	18	0.005484	4503030	0.005006	1.095674	0.380968	0.991717
GO:1901385	regulation of voltage-gated calcium channel activity	6	0.001828	1373924	0.001527	1.197022	0.386223	0.991717
GO:1902003	regulation of amyloid-beta formation	24	0.007313	6095580	0.006776	1.079220	0.381772	0.991717
GO:1902219	negative regulation of intrinsic apoptotic signaling pathway in response to osmotic stress	3	0.000914	611337	0.000680	1.345099	0.385425	0.991717
GO:1903351	cellular response to dopamine	4	0.001219	860686	0.000957	1.273881	0.384118	0.991717
GO:1904108	protein localization to ciliary inversin compartment	1	0.000305	131435	0.000146	2.085464	0.380935	0.991717
GO:1904893	negative regulation of receptor signaling pathway via STAT	18	0.005484	4517848	0.005022	1.092080	0.386139	0.991717
GO:1990379	lipid transport across blood-brain barrier	2	0.000609	366111	0.000407	1.497376	0.385785	0.991717
GO:1990547	mitochondrial phosphate ion transmembrane transport	2	0.000609	363778	0.000404	1.506979	0.382791	0.991717
GO:1990654	sebum secreting cell proliferation	3	0.000914	612588	0.000681	1.342352	0.386646	0.991717
GO:2000522	positive regulation of immunological synapse formation	3	0.000914	609413	0.000677	1.349346	0.383547	0.991717
GO:2000628	regulation of miRNA metabolic process	65	0.019805	17088436	0.018995	1.042617	0.384119	0.991717
GO:2000697	negative regulation of epithelial cell differentiation involved in kidney development	4	0.001219	860119	0.000956	1.274721	0.383656	0.991717
GO:2000826	regulation of heart morphogenesis	4	0.001219	860738	0.000957	1.273804	0.38416	0.991717
GO:2001240	negative regulation of extrinsic apoptotic signaling pathway in absence of ligand	18	0.005484	4503030	0.005006	1.095674	0.380968	0.991717
GO:0010817	regulation of hormone levels	234	0.071298	62893135	0.069912	1.019827	0.387355	0.99277
GO:0043567	regulation of insulin-like growth factor receptor signaling pathway	12	0.003656	2938732	0.003267	1.119270	0.387444	0.99277
GO:0003100	regulation of systemic arterial blood pressure by endothelin	4	0.001219	865031	0.000962	1.267483	0.387658	0.99286
GO:1904645	response to amyloid-beta	25	0.007617	6381165	0.007093	1.073875	0.38759	0.99286
GO:0000731	DNA synthesis involved in DNA repair	9	0.002742	2154736	0.002395	1.144886	0.388041	0.993153
GO:0016480	negative regulation of transcription by RNA polymerase III	4	0.001219	865344	0.000962	1.267024	0.387913	0.993153
GO:0051597	response to methylmercury	4	0.001219	865437	0.000962	1.266888	0.387989	0.993153
GO:0050688	regulation of defense response to virus	29	0.008836	7449625	0.008281	1.067032	0.388189	0.993303
GO:0046452	dihydrofolate metabolic process	3	0.000914	614562	0.000683	1.338040	0.38857	0.994048
GO:0042558	pteridine-containing compound metabolic process	14	0.004266	3467995	0.003855	1.106530	0.388701	0.994123
GO:0043297	apical junction assembly	6	0.001828	1377913	0.001532	1.193557	0.388779	0.994123
GO:0032350	regulation of hormone metabolic process	29	0.008836	7452308	0.008284	1.066647	0.388919	0.994202
GO:0048808	male genitalia morphogenesis	2	0.000609	368734	0.000410	1.486725	0.389143	0.994202
GO:0090598	male anatomical structure morphogenesis	2	0.000609	368734	0.000410	1.486725	0.389143	0.994202
GO:0097320	plasma membrane tubulation	10	0.003047	2418233	0.002688	1.133484	0.389168	0.994202
GO:0021771	lateral geniculate nucleus development	2	0.000609	368896	0.000410	1.486072	0.38935	0.994438
GO:0070460	thyroid-stimulating hormone secretion	1	0.000305	135256	0.000150	2.026549	0.389506	0.994607
GO:0051138	positive regulation of NK T cell differentiation	4	0.001219	867499	0.000964	1.263877	0.389668	0.994793
GO:0003356	regulation of cilium beat frequency	9	0.002742	2158635	0.002400	1.142818	0.390027	0.995479
GO:2001288	positive regulation of caveolin-mediated endocytosis	2	0.000609	369639	0.000411	1.483085	0.3903	0.995946
GO:0065002	intracellular protein transmembrane transport	23	0.007008	5858354	0.006512	1.076133	0.39047	0.996151
GO:0014888	striated muscle adaptation	17	0.005180	4265758	0.004742	1.092362	0.390626	0.996306
GO:0045039	protein insertion into mitochondrial inner membrane	15	0.004570	3737044	0.004154	1.100213	0.390724	0.996306
GO:2000630	positive regulation of miRNA metabolic process	45	0.013711	11744908	0.013056	1.050211	0.3908	0.996306
GO:0006513	protein monoubiquitination	32	0.009750	8263719	0.009186	1.061422	0.391522	0.996992
GO:0040011	locomotion	156	0.047532	41752178	0.046412	1.024140	0.391562	0.996992
GO:0044062	regulation of excretion	6	0.001828	1382159	0.001536	1.189890	0.391499	0.996992
GO:0051562	negative regulation of mitochondrial calcium ion concentration	2	0.000609	370734	0.000412	1.478704	0.391698	0.996992
GO:0090102	cochlea development	21	0.006399	5330004	0.005925	1.079955	0.391609	0.996992
GO:1903674	regulation of cap-dependent translational initiation	1	0.000305	136196	0.000151	2.012562	0.391596	0.996992
GO:1903676	positive regulation of cap-dependent translational initiation	1	0.000305	136196	0.000151	2.012562	0.391596	0.996992
GO:0008652	amino acid biosynthetic process	37	0.011274	9605186	0.010677	1.055868	0.392231	0.997205
GO:0036211	protein modification process	652	0.198659	176893917	0.196635	1.010295	0.392061	0.997205
GO:0045346	regulation of MHC class II biosynthetic process	14	0.004266	3476762	0.003865	1.103740	0.392208	0.997205
GO:1902396	protein localization to bicellular tight junction	2	0.000609	371123	0.000413	1.477154	0.392194	0.997205
GO:1905146	lysosomal protein catabolic process	7	0.002133	1641842	0.001825	1.168639	0.392069	0.997205
GO:0006835	dicarboxylic acid transport	33	0.010055	8536009	0.009489	1.059675	0.392741	0.99767
GO:0015780	nucleotide-sugar transmembrane transport	6	0.001828	1384009	0.001538	1.188300	0.392684	0.99767
GO:0060119	inner ear receptor cell development	8	0.002438	1902818	0.002115	1.152408	0.392633	0.99767
GO:0071027	nuclear RNA surveillance	25	0.007617	6399095	0.007113	1.070866	0.392864	0.99767
GO:1901976	regulation of cell cycle checkpoint	36	0.010969	9339729	0.010382	1.056530	0.392834	0.99767
GO:0072334	UDP-galactose transmembrane transport	2	0.000609	371836	0.000413	1.474322	0.393104	0.998051
GO:1902950	regulation of dendritic spine maintenance	12	0.003656	2952139	0.003282	1.114187	0.393275	0.998259
GO:0048645	animal organ formation	15	0.004570	3743905	0.004162	1.098197	0.39337	0.998272
GO:0001732	formation of cytoplasmic translation initiation complex	8	0.002438	1905065	0.002118	1.151049	0.393855	0.999162
GO:0045648	positive regulation of erythrocyte differentiation	21	0.006399	5337333	0.005933	1.078472	0.393974	0.999162
GO:0071276	cellular response to cadmium ion	4	0.001219	872980	0.000970	1.255941	0.394129	0.999162
GO:1903946	negative regulation of ventricular cardiac muscle cell action potential	1	0.000305	137283	0.000153	1.996627	0.394005	0.999162
GO:1905936	regulation of germ cell proliferation	3	0.000914	620409	0.000690	1.325430	0.394262	0.999162
GO:2000254	regulation of male germ cell proliferation	3	0.000914	620409	0.000690	1.325430	0.394262	0.999162
GO:0003097	renal water transport	3	0.000914	620723	0.000690	1.324760	0.394567	0.999707
GO:0051640	organelle localization	230	0.070079	61882734	0.068789	1.018760	0.394789	0.999813
GO:0051953	negative regulation of amine transport	14	0.004266	3483136	0.003872	1.101720	0.39476	0.999813
GO:0000012	single strand break repair	9	0.002742	2735414	0.003041	0.901848	0.66521	1
GO:0000017	alpha-glucoside transport	1	0.000305	404098	0.000449	0.678308	0.771127	1
GO:0000018	regulation of DNA recombination	56	0.017063	17658659	0.019629	0.869249	0.870577	1
GO:0000027	ribosomal large subunit assembly	13	0.003961	4220084	0.004691	0.844376	0.7645	1
GO:0000028	ribosomal small subunit assembly	7	0.002133	2175405	0.002418	0.882006	0.679094	1
GO:0000038	very long-chain fatty acid metabolic process	11	0.003352	4096434	0.004554	0.736038	0.879389	1
GO:0000041	transition metal ion transport	32	0.009750	11518064	0.012803	0.761525	0.953759	1
GO:0000052	citrulline metabolic process	2	0.000609	546920	0.000608	1.002351	0.592805	1
GO:0000075	cell cycle checkpoint signaling	90	0.027422	24223871	0.026927	1.018387	0.445102	1
GO:0000076	DNA replication checkpoint signaling	15	0.004570	4485352	0.004986	0.916660	0.666034	1
GO:0000077	DNA damage checkpoint signaling	47	0.014321	14698895	0.016339	0.876449	0.836687	1
GO:0000079	regulation of cyclin-dependent protein serine/threonine kinase activity	12	0.003656	4488474	0.004989	0.732818	0.891137	1
GO:0000086	G2/M transition of mitotic cell cycle	19	0.005789	7579155	0.008425	0.687142	0.966065	1
GO:0000096	sulfur amino acid metabolic process	11	0.003352	3854131	0.004284	0.782312	0.828887	1
GO:0000097	sulfur amino acid biosynthetic process	11	0.003352	2773069	0.003083	1.087291	0.431603	1
GO:0000098	sulfur amino acid catabolic process	1	0.000305	587214	0.000653	0.466785	0.882699	1
GO:0000154	rRNA modification	16	0.004875	5990198	0.006659	0.732137	0.919439	1
GO:0000226	microtubule cytoskeleton organization	224	0.068251	60486899	0.067237	1.015080	0.418103	1
GO:0000245	spliceosomal complex assembly	17	0.005180	7027698	0.007812	0.663055	0.971518	1
GO:0000255	allantoin metabolic process	3	0.000914	1017866	0.001131	0.807875	0.716998	1
GO:0000266	mitochondrial fission	7	0.002133	2218155	0.002466	0.865007	0.698091	1
GO:0000272	polysaccharide catabolic process	14	0.004266	3504299	0.003895	1.095067	0.403243	1
GO:0000280	nuclear division	43	0.013102	13705242	0.015235	0.859994	0.858422	1
GO:0000281	mitotic cytokinesis	30	0.009141	9578968	0.010648	0.858452	0.822034	1
GO:0000296	spermine transport	2	0.000609	926256	0.001030	0.591851	0.850924	1
GO:0000301	retrograde transport, vesicle recycling within Golgi	3	0.000914	1402991	0.001560	0.586111	0.88517	1
GO:0000302	response to reactive oxygen species	72	0.021938	22060841	0.024523	0.894590	0.844928	1
GO:0000303	response to superoxide	2	0.000609	814779	0.000906	0.672828	0.796847	1
GO:0000305	response to oxygen radical	3	0.000914	866307	0.000963	0.949212	0.611914	1
GO:0000320	re-entry into mitotic cell cycle	2	0.000609	516037	0.000574	1.062338	0.56137	1
GO:0000338	protein deneddylation	5	0.001523	1907999	0.002121	0.718299	0.823702	1
GO:0000354	cis assembly of pre-catalytic spliceosome	2	0.000609	855521	0.000951	0.640786	0.818372	1
GO:0000378	RNA exon ligation	1	0.000305	277749	0.000309	0.986873	0.637038	1
GO:0000381	regulation of alternative mRNA splicing, via spliceosome	36	0.010969	9382638	0.010430	1.051698	0.403308	1
GO:0000387	spliceosomal snRNP assembly	31	0.009445	9800485	0.010894	0.867017	0.810081	1
GO:0000388	spliceosome conformational change to release U4 (or U4atac) and U1 (or U11)	12	0.003656	5246494	0.005832	0.626940	0.967925	1
GO:0000390	spliceosomal complex disassembly	1	0.000305	211427	0.000235	1.296442	0.53765	1
GO:0000394	RNA splicing, via endonucleolytic cleavage and ligation	2	0.000609	2412362	0.002682	0.227249	0.998538	1
GO:0000413	protein peptidyl-prolyl isomerization	1	0.000305	159128	0.000177	1.722531	0.440433	1
GO:0000425	pexophagy	4	0.001219	2047721	0.002276	0.535430	0.939904	1
GO:0000429	carbon catabolite regulation of transcription from RNA polymerase II promoter	3	0.000914	1157936	0.001287	0.710151	0.793163	1
GO:0000430	regulation of transcription from RNA polymerase II promoter by glucose	1	0.000305	873529	0.000971	0.313788	0.958763	1
GO:0000432	positive regulation of transcription from RNA polymerase II promoter by glucose	1	0.000305	558632	0.000621	0.490668	0.869798	1
GO:0000436	carbon catabolite activation of transcription from RNA polymerase II promoter	3	0.000914	843039	0.000937	0.975410	0.593649	1
GO:0000447	endonucleolytic cleavage in ITS1 to separate SSU-rRNA from 5.8S rRNA and LSU-rRNA from tricistronic rRNA transcript (SSU-rRNA, 5.8S rRNA, LSU-rRNA)	8	0.002438	2426134	0.002697	0.903834	0.65869	1
GO:0000448	cleavage in ITS2 between 5.8S rRNA and LSU-rRNA of tricistronic rRNA transcript (SSU-rRNA, 5.8S rRNA, LSU-rRNA)	2	0.000609	1019336	0.001133	0.537807	0.885647	1
GO:0000451	rRNA 2'-O-methylation	1	0.000305	1050753	0.001168	0.260863	0.978413	1
GO:0000454	snoRNA guided rRNA pseudouridine synthesis	2	0.000609	491015	0.000546	1.116475	0.53465	1
GO:0000455	enzyme-directed rRNA pseudouridine synthesis	2	0.000609	941413	0.001046	0.582322	0.857169	1
GO:0000460	maturation of 5.8S rRNA	11	0.003352	2955694	0.003286	1.020110	0.514141	1
GO:0000461	endonucleolytic cleavage to generate mature 3'-end of SSU-rRNA from (SSU-rRNA, 5.8S rRNA, LSU-rRNA)	2	0.000609	406704	0.000452	1.347924	0.436763	1
GO:0000462	maturation of SSU-rRNA from tricistronic rRNA transcript (SSU-rRNA, 5.8S rRNA, LSU-rRNA)	6	0.001828	2425721	0.002696	0.677991	0.875208	1
GO:0000467	exonucleolytic trimming to generate mature 3'-end of 5.8S rRNA from tricistronic rRNA transcript (SSU-rRNA, 5.8S rRNA, LSU-rRNA)	1	0.000305	1213260	0.001349	0.225923	0.988077	1
GO:0000470	maturation of LSU-rRNA	18	0.005484	4796398	0.005332	1.028658	0.48399	1
GO:0000472	endonucleolytic cleavage to generate mature 5'-end of SSU-rRNA from (SSU-rRNA, 5.8S rRNA, LSU-rRNA)	2	0.000609	859300	0.000955	0.637968	0.820261	1
GO:0000479	endonucleolytic cleavage of tricistronic rRNA transcript (SSU-rRNA, 5.8S rRNA, LSU-rRNA)	13	0.003961	4116149	0.004576	0.865697	0.73435	1
GO:0000480	endonucleolytic cleavage in 5'-ETS of tricistronic rRNA transcript (SSU-rRNA, 5.8S rRNA, LSU-rRNA)	3	0.000914	1073800	0.001194	0.765793	0.749733	1
GO:0000481	maturation of 5S rRNA	1	0.000305	282311	0.000314	0.970925	0.643031	1
GO:0000491	small nucleolar ribonucleoprotein complex assembly	3	0.000914	1639506	0.001822	0.501559	0.937358	1
GO:0000492	box C/D snoRNP assembly	3	0.000914	1454371	0.001617	0.565405	0.899048	1
GO:0000512	lncRNA-mediated post-transcriptional gene silencing	1	0.000305	279255	0.000310	0.981551	0.639028	1
GO:0000707	meiotic DNA recombinase assembly	1	0.000305	499009	0.000555	0.549295	0.83814	1
GO:0000710	meiotic mismatch repair	1	0.000305	654538	0.000728	0.418773	0.90826	1
GO:0000711	meiotic DNA repair synthesis	1	0.000305	317658	0.000353	0.862887	0.686233	1
GO:0000712	resolution of meiotic recombination intermediates	10	0.003047	2853916	0.003172	0.960445	0.592692	1
GO:0000720	pyrimidine dimer repair by nucleotide-excision repair	4	0.001219	1111390	0.001235	0.986523	0.577258	1
GO:0000722	telomere maintenance via recombination	7	0.002133	2916639	0.003242	0.657853	0.905726	1
GO:0000723	telomere maintenance	58	0.017672	15326590	0.017037	1.037280	0.407334	1
GO:0000724	double-strand break repair via homologous recombination	79	0.024071	21204572	0.023571	1.021201	0.440729	1
GO:0000725	recombinational repair	82	0.024985	22194674	0.024672	1.012695	0.469239	1
GO:0000727	double-strand break repair via break-induced replication	6	0.001828	2045717	0.002274	0.803932	0.754837	1
GO:0000729	DNA double-strand break processing	11	0.003352	2985312	0.003318	1.009989	0.52724	1
GO:0000730	DNA recombinase assembly	3	0.000914	889334	0.000989	0.924634	0.629437	1
GO:0000768	syncytium formation by plasma membrane fusion	20	0.006094	5365689	0.005964	1.021688	0.491835	1
GO:0000910	cytokinesis	46	0.014016	13820266	0.015363	0.912337	0.753814	1
GO:0000957	mitochondrial RNA catabolic process	2	0.000609	980116	0.001089	0.559328	0.872042	1
GO:0000958	mitochondrial mRNA catabolic process	1	0.000305	443952	0.000493	0.617416	0.802112	1
GO:0000960	regulation of mitochondrial RNA catabolic process	1	0.000305	951261	0.001057	0.288147	0.968954	1
GO:0000961	negative regulation of mitochondrial RNA catabolic process	1	0.000305	390010	0.000434	0.702810	0.759051	1
GO:0000964	mitochondrial RNA 5'-end processing	1	0.000305	451799	0.000502	0.606692	0.8077	1
GO:0000965	mitochondrial RNA 3'-end processing	2	0.000609	791330	0.000880	0.692765	0.783457	1
GO:0000966	RNA 5'-end processing	21	0.006399	5955342	0.006620	0.966554	0.591193	1
GO:0000967	rRNA 5'-end processing	2	0.000609	859300	0.000955	0.637968	0.820261	1
GO:0000968	tRNA exon ligation	1	0.000305	277749	0.000309	0.986873	0.637038	1
GO:0001101	response to acid chemical	64	0.019500	17979618	0.019986	0.975693	0.595802	1
GO:0001109	promoter clearance during DNA-templated transcription	4	0.001219	894870	0.000995	1.225219	0.411886	1
GO:0001111	RNA polymerase II promoter clearance	4	0.001219	894870	0.000995	1.225219	0.411886	1
GO:0001112	DNA-templated transcription open complex formation	1	0.000305	180078	0.000200	1.522135	0.481615	1
GO:0001120	protein-DNA complex remodeling	1	0.000305	180078	0.000200	1.522135	0.481615	1
GO:0001172	RNA-templated transcription	2	0.000609	573407	0.000637	0.956050	0.618398	1
GO:0001325	formation of extrachromosomal circular DNA	4	0.001219	1090479	0.001212	1.005441	0.562406	1
GO:0001504	neurotransmitter uptake	5	0.001523	2950969	0.003280	0.464429	0.982455	1
GO:0001508	action potential	48	0.014625	12807145	0.014236	1.027313	0.445158	1
GO:0001510	RNA methylation	42	0.012797	12192687	0.013553	0.944199	0.666569	1
GO:0001514	selenocysteine incorporation	4	0.001219	1370086	0.001523	0.800250	0.734968	1
GO:0001519	peptide amidation	2	0.000609	381253	0.000424	1.437906	0.405054	1
GO:0001522	pseudouridine synthesis	4	0.001219	2488890	0.002767	0.440522	0.980063	1
GO:0001523	retinoid metabolic process	23	0.007008	7742278	0.008606	0.814278	0.862914	1
GO:0001541	ovarian follicle development	24	0.007313	6946289	0.007721	0.947048	0.632527	1
GO:0001542	ovulation from ovarian follicle	5	0.001523	1247437	0.001387	1.098664	0.477617	1
GO:0001550	ovarian cumulus expansion	1	0.000305	491180	0.000546	0.558050	0.833447	1
GO:0001553	luteinization	6	0.001828	1468250	0.001632	1.120121	0.4464	1
GO:0001554	luteolysis	3	0.000914	892725	0.000992	0.921122	0.631971	1
GO:0001556	oocyte maturation	12	0.003656	4460269	0.004958	0.737452	0.88654	1
GO:0001560	regulation of cell growth by extracellular stimulus	2	0.000609	727956	0.000809	0.753076	0.743328	1
GO:0001561	fatty acid alpha-oxidation	1	0.000305	494789	0.000550	0.553979	0.835627	1
GO:0001562	response to protozoan	10	0.003047	3758947	0.004178	0.729201	0.876851	1
GO:0001573	ganglioside metabolic process	13	0.003961	3746016	0.004164	0.951234	0.608317	1
GO:0001580	detection of chemical stimulus involved in sensory perception of bitter taste	5	0.001523	2034054	0.002261	0.673785	0.862346	1
GO:0001660	fever generation	1	0.000305	522924	0.000581	0.524174	0.851671	1
GO:0001661	conditioned taste aversion	3	0.000914	755489	0.000840	1.088446	0.520123	1
GO:0001662	behavioral fear response	14	0.004266	4180677	0.004647	0.917899	0.660965	1
GO:0001675	acrosome assembly	21	0.006399	6047969	0.006723	0.951751	0.61886	1
GO:0001676	long-chain fatty acid metabolic process	29	0.008836	10336945	0.011491	0.768988	0.939263	1
GO:0001678	intracellular glucose homeostasis	43	0.013102	11259931	0.012517	1.046758	0.402353	1
GO:0001680	tRNA 3'-terminal CCA addition	1	0.000305	290827	0.000323	0.942495	0.653955	1
GO:0001692	histamine metabolic process	4	0.001219	883924	0.000983	1.240391	0.403019	1
GO:0001706	endoderm formation	17	0.005180	4326423	0.004809	1.077044	0.412559	1
GO:0001710	mesodermal cell fate commitment	1	0.000305	606603	0.000674	0.451865	0.890715	1
GO:0001711	endodermal cell fate commitment	2	0.000609	823624	0.000916	0.665602	0.801704	1
GO:0001738	morphogenesis of a polarized epithelium	3	0.000914	649691	0.000722	1.265692	0.422533	1
GO:0001754	eye photoreceptor cell differentiation	7	0.002133	2120453	0.002357	0.904864	0.653594	1
GO:0001765	membrane raft assembly	9	0.002742	2541170	0.002825	0.970784	0.579691	1
GO:0001771	immunological synapse formation	2	0.000609	2332434	0.002593	0.235036	0.9981	1
GO:0001773	myeloid dendritic cell activation	16	0.004875	4558329	0.005067	0.962117	0.594707	1
GO:0001775	cell activation	293	0.089275	85343290	0.094867	0.941048	0.869796	1
GO:0001776	leukocyte homeostasis	44	0.013406	15279139	0.016984	0.789346	0.955136	1
GO:0001779	natural killer cell differentiation	4	0.001219	2019239	0.002245	0.542983	0.935666	1
GO:0001780	neutrophil homeostasis	2	0.000609	1100631	0.001223	0.498083	0.909677	1
GO:0001782	B cell homeostasis	19	0.005789	5997772	0.006667	0.868315	0.760735	1
GO:0001788	antibody-dependent cellular cytotoxicity	1	0.000305	177830	0.000198	1.541376	0.477346	1
GO:0001794	type IIa hypersensitivity	1	0.000305	177830	0.000198	1.541376	0.477346	1
GO:0001816	cytokine production	11	0.003352	3033175	0.003372	0.994052	0.548159	1
GO:0001817	regulation of cytokine production	326	0.099330	101246420	0.112545	0.882575	0.993056	1
GO:0001818	negative regulation of cytokine production	123	0.037477	40956808	0.045528	0.823176	0.989585	1
GO:0001819	positive regulation of cytokine production	222	0.067642	65650247	0.072977	0.926895	0.887502	1
GO:0001820	serotonin secretion	1	0.000305	480454	0.000534	0.570508	0.826797	1
GO:0001821	histamine secretion	3	0.000914	1148702	0.001277	0.715859	0.788724	1
GO:0001824	blastocyst development	16	0.004875	4426463	0.004920	0.990779	0.548236	1
GO:0001825	blastocyst formation	14	0.004266	3611891	0.004015	1.062447	0.446461	1
GO:0001826	inner cell mass cell differentiation	1	0.000305	1017498	0.001131	0.269389	0.975625	1
GO:0001828	inner cell mass cellular morphogenesis	1	0.000305	257658	0.000286	1.063825	0.609427	1
GO:0001829	trophectodermal cell differentiation	12	0.003656	3344662	0.003718	0.983428	0.561575	1
GO:0001831	trophectodermal cellular morphogenesis	1	0.000305	388730	0.000432	0.705124	0.757922	1
GO:0001832	blastocyst growth	1	0.000305	416430	0.000463	0.658221	0.7812	1
GO:0001833	inner cell mass cell proliferation	6	0.001828	2592142	0.002881	0.634463	0.909682	1
GO:0001835	blastocyst hatching	11	0.003352	3058051	0.003399	0.985965	0.558896	1
GO:0001836	release of cytochrome c from mitochondria	13	0.003961	3279750	0.003646	1.086466	0.42007	1
GO:0001841	neural tube formation	3	0.000914	1263378	0.001404	0.650881	0.838524	1
GO:0001843	neural tube closure	46	0.014016	13121594	0.014586	0.960915	0.627129	1
GO:0001845	phagolysosome assembly	1	0.000305	321823	0.000358	0.851720	0.690966	1
GO:0001865	NK T cell differentiation	4	0.001219	1021882	0.001136	1.072934	0.511781	1
GO:0001866	NK T cell proliferation	2	0.000609	991062	0.001102	0.553150	0.875982	1
GO:0001867	complement activation, lectin pathway	4	0.001219	1307904	0.001454	0.838297	0.701634	1
GO:0001868	regulation of complement activation, lectin pathway	1	0.000305	257431	0.000286	1.064763	0.609103	1
GO:0001869	negative regulation of complement activation, lectin pathway	1	0.000305	257431	0.000286	1.064763	0.609103	1
GO:0001878	response to yeast	6	0.001828	2298847	0.002555	0.715410	0.842027	1
GO:0001881	receptor recycling	11	0.003352	4016381	0.004465	0.750709	0.864226	1
GO:0001885	endothelial cell development	19	0.005789	6249874	0.006947	0.833290	0.815577	1
GO:0001887	selenium compound metabolic process	1	0.000305	201796	0.000224	1.358317	0.521112	1
GO:0001889	liver development	62	0.018891	16650740	0.018509	1.020638	0.452957	1
GO:0001890	placenta development	16	0.004875	7430914	0.008260	0.590189	0.991813	1
GO:0001892	embryonic placenta development	15	0.004570	3943453	0.004384	1.042625	0.470573	1
GO:0001894	tissue homeostasis	83	0.025289	22036181	0.024495	1.032418	0.399488	1
GO:0001895	retina homeostasis	8	0.002438	2627459	0.002921	0.834580	0.740505	1
GO:0001906	cell killing	30	0.009141	14682538	0.016321	0.560059	0.999839	1
GO:0001909	leukocyte mediated cytotoxicity	10	0.003047	5030586	0.005592	0.544873	0.987492	1
GO:0001910	regulation of leukocyte mediated cytotoxicity	20	0.006094	9678786	0.010759	0.566399	0.998087	1
GO:0001911	negative regulation of leukocyte mediated cytotoxicity	7	0.002133	2243255	0.002494	0.855329	0.708895	1
GO:0001912	positive regulation of leukocyte mediated cytotoxicity	14	0.004266	6859973	0.007626	0.559396	0.993771	1
GO:0001914	regulation of T cell mediated cytotoxicity	6	0.001828	3774816	0.004196	0.435682	0.99363	1
GO:0001915	negative regulation of T cell mediated cytotoxicity	2	0.000609	692753	0.000770	0.791344	0.718387	1
GO:0001916	positive regulation of T cell mediated cytotoxicity	5	0.001523	3028311	0.003366	0.452567	0.985495	1
GO:0001921	positive regulation of receptor recycling	4	0.001219	1841779	0.002047	0.595300	0.902609	1
GO:0001922	B-1 B cell homeostasis	3	0.000914	1526296	0.001697	0.538761	0.915936	1
GO:0001923	B-1 B cell differentiation	1	0.000305	287107	0.000319	0.954707	0.649225	1
GO:0001932	regulation of protein phosphorylation	185	0.056368	55191986	0.061351	0.918776	0.890984	1
GO:0001933	negative regulation of protein phosphorylation	61	0.018586	16695788	0.018559	1.001467	0.512903	1
GO:0001934	positive regulation of protein phosphorylation	105	0.031993	31748673	0.035292	0.906520	0.858637	1
GO:0001937	negative regulation of endothelial cell proliferation	22	0.006703	6187377	0.006878	0.974608	0.576633	1
GO:0001953	negative regulation of cell-matrix adhesion	22	0.006703	6886901	0.007655	0.875614	0.761324	1
GO:0001956	positive regulation of neurotransmitter secretion	7	0.002133	2293078	0.002549	0.836745	0.729566	1
GO:0001957	intramembranous ossification	3	0.000914	946030	0.001052	0.869221	0.670208	1
GO:0001959	regulation of cytokine-mediated signaling pathway	86	0.026204	25986114	0.028886	0.907133	0.833742	1
GO:0001960	negative regulation of cytokine-mediated signaling pathway	42	0.012797	11776896	0.013091	0.977535	0.579709	1
GO:0001961	positive regulation of cytokine-mediated signaling pathway	20	0.006094	8895260	0.009888	0.616290	0.992587	1
GO:0001964	startle response	3	0.000914	1859056	0.002067	0.442326	0.965233	1
GO:0001966	thigmotaxis	1	0.000305	680462	0.000756	0.402819	0.916545	1
GO:0001973	G protein-coupled adenosine receptor signaling pathway	3	0.000914	858362	0.000954	0.957998	0.60574	1
GO:0001977	renal system process involved in regulation of blood volume	1	0.000305	1596385	0.001775	0.171702	0.99706	1
GO:0001990	regulation of systemic arterial blood pressure by hormone	8	0.002438	2363792	0.002628	0.927672	0.63051	1
GO:0001998	angiotensin-mediated vasoconstriction involved in regulation of systemic arterial blood pressure	1	0.000305	189113	0.000210	1.449414	0.498427	1
GO:0002001	renin secretion into blood stream	2	0.000609	722955	0.000804	0.758285	0.739904	1
GO:0002007	detection of hypoxic conditions in blood by chemoreceptor signaling	1	0.000305	166253	0.000185	1.648710	0.454794	1
GO:0002016	regulation of blood volume by renin-angiotensin	1	0.000305	289054	0.000321	0.948276	0.651708	1
GO:0002017	regulation of blood volume by renal aldosterone	1	0.000305	197971	0.000220	1.384561	0.514381	1
GO:0002019	regulation of renal output by angiotensin	1	0.000305	161938	0.000180	1.692641	0.446141	1
GO:0002023	reduction of food intake in response to dietary excess	5	0.001523	1789589	0.001989	0.765827	0.77982	1
GO:0002024	diet induced thermogenesis	4	0.001219	1404402	0.001561	0.780697	0.752123	1
GO:0002025	norepinephrine-epinephrine-mediated vasodilation involved in regulation of systemic arterial blood pressure	1	0.000305	564351	0.000627	0.485696	0.872488	1
GO:0002026	regulation of the force of heart contraction	9	0.002742	3182421	0.003538	0.775173	0.818221	1
GO:0002027	regulation of heart rate	57	0.017367	15782749	0.017544	0.989933	0.548745	1
GO:0002028	regulation of sodium ion transport	28	0.008531	8391049	0.009327	0.914651	0.707049	1
GO:0002029	desensitization of G protein-coupled receptor signaling pathway	1	0.000305	301471	0.000335	0.909218	0.667139	1
GO:0002036	regulation of L-glutamate import across plasma membrane	3	0.000914	1000407	0.001112	0.821974	0.706123	1
GO:0002037	negative regulation of L-glutamate import across plasma membrane	2	0.000609	605559	0.000673	0.905289	0.647775	1
GO:0002038	positive regulation of L-glutamate import across plasma membrane	1	0.000305	150638	0.000167	1.819614	0.422827	1
GO:0002040	sprouting angiogenesis	20	0.006094	5414765	0.006019	1.012428	0.508014	1
GO:0002042	cell migration involved in sprouting angiogenesis	7	0.002133	2569476	0.002856	0.746736	0.825593	1
GO:0002052	positive regulation of neuroblast proliferation	11	0.003352	3431551	0.003815	0.878650	0.705217	1
GO:0002064	epithelial cell development	75	0.022852	22028236	0.024487	0.933244	0.742901	1
GO:0002066	columnar/cuboidal epithelial cell development	5	0.001523	1927123	0.002142	0.711171	0.830079	1
GO:0002068	glandular epithelial cell development	1	0.000305	424631	0.000472	0.645509	0.787653	1
GO:0002069	columnar/cuboidal epithelial cell maturation	2	0.000609	957851	0.001065	0.572329	0.86367	1
GO:0002074	extraocular skeletal muscle development	2	0.000609	921796	0.001025	0.594715	0.84904	1
GO:0002076	osteoblast development	7	0.002133	2421723	0.002692	0.792296	0.778149	1
GO:0002078	membrane fusion involved in acrosome reaction	1	0.000305	162229	0.000180	1.689605	0.446729	1
GO:0002082	regulation of oxidative phosphorylation	7	0.002133	2147448	0.002387	0.893489	0.66627	1
GO:0002084	protein depalmitoylation	3	0.000914	936402	0.001041	0.878158	0.663524	1
GO:0002085	inhibition of neuroepithelial cell differentiation	3	0.000914	743912	0.000827	1.105385	0.509868	1
GO:0002087	regulation of respiratory gaseous exchange by nervous system process	4	0.001219	1154602	0.001283	0.949601	0.607013	1
GO:0002088	lens development in camera-type eye	21	0.006399	6165401	0.006853	0.933623	0.652683	1
GO:0002090	regulation of receptor internalization	41	0.012492	11500056	0.012783	0.977232	0.580028	1
GO:0002091	negative regulation of receptor internalization	4	0.001219	1339632	0.001489	0.818443	0.719007	1
GO:0002092	positive regulation of receptor internalization	16	0.004875	4649585	0.005168	0.943234	0.625642	1
GO:0002093	auditory receptor cell morphogenesis	2	0.000609	769479	0.000855	0.712438	0.770287	1
GO:0002099	tRNA wobble guanine modification	3	0.000914	684144	0.000760	1.201953	0.455193	1
GO:0002118	aggressive behavior	4	0.001219	1244628	0.001384	0.880915	0.664707	1
GO:0002128	tRNA nucleoside ribose methylation	1	0.000305	176913	0.000197	1.549366	0.475594	1
GO:0002159	desmosome assembly	2	0.000609	546814	0.000608	1.002545	0.5927	1
GO:0002176	male germ cell proliferation	1	0.000305	281817	0.000313	0.972627	0.642387	1
GO:0002182	cytoplasmic translational elongation	3	0.000914	691007	0.000768	1.190015	0.461607	1
GO:0002183	cytoplasmic translational initiation	15	0.004570	3966030	0.004409	1.036690	0.479267	1
GO:0002188	translation reinitiation	2	0.000609	421599	0.000469	1.300302	0.454888	1
GO:0002191	cap-dependent translational initiation	3	0.000914	735427	0.000817	1.118138	0.502279	1
GO:0002204	somatic recombination of immunoglobulin genes involved in immune response	2	0.000609	3050180	0.003391	0.179729	0.999825	1
GO:0002208	somatic diversification of immunoglobulins involved in immune response	5	0.001523	3659563	0.004068	0.374502	0.997138	1
GO:0002209	behavioral defense response	14	0.004266	4297807	0.004777	0.892884	0.699184	1
GO:0002215	defense response to nematode	2	0.000609	661791	0.000736	0.828367	0.694791	1
GO:0002218	activation of innate immune response	78	0.023766	25477309	0.028321	0.839179	0.951087	1
GO:0002220	innate immune response activating cell surface receptor signaling pathway	14	0.004266	9266824	0.010301	0.414105	0.999963	1
GO:0002221	pattern recognition receptor signaling pathway	52	0.015844	19201070	0.021344	0.742321	0.990083	1
GO:0002223	stimulatory C-type lectin receptor signaling pathway	7	0.002133	2981587	0.003314	0.643523	0.916566	1
GO:0002224	toll-like receptor signaling pathway	19	0.005789	7581727	0.008428	0.686909	0.966192	1
GO:0002225	positive regulation of antimicrobial peptide production	1	0.000305	311776	0.000347	0.879166	0.679425	1
GO:0002227	innate immune response in mucosa	6	0.001828	3172166	0.003526	0.518453	0.973675	1
GO:0002228	natural killer cell mediated immunity	7	0.002133	2916665	0.003242	0.657847	0.90573	1
GO:0002232	leukocyte chemotaxis involved in inflammatory response	1	0.000305	1520919	0.001691	0.180222	0.996126	1
GO:0002237	response to molecule of bacterial origin	143	0.043571	42099693	0.046798	0.931045	0.819845	1
GO:0002248	connective tissue replacement involved in inflammatory response wound healing	1	0.000305	1297182	0.001442	0.211306	0.991225	1
GO:0002250	adaptive immune response	102	0.031079	31957117	0.035523	0.874876	0.924948	1
GO:0002251	organ or tissue specific immune response	20	0.006094	5443492	0.006051	1.007085	0.517435	1
GO:0002252	immune effector process	157	0.047837	44869998	0.049877	0.959085	0.715348	1
GO:0002253	activation of immune response	159	0.048446	48771840	0.054215	0.893597	0.934891	1
GO:0002260	lymphocyte homeostasis	36	0.010969	12435203	0.013823	0.793530	0.934224	1
GO:0002263	cell activation involved in immune response	91	0.027727	24191234	0.026891	1.031091	0.398158	1
GO:0002270	plasmacytoid dendritic cell activation	5	0.001523	1131792	0.001258	1.210925	0.396379	1
GO:0002274	myeloid leukocyte activation	63	0.019196	18597820	0.020673	0.928522	0.740571	1
GO:0002275	myeloid cell activation involved in immune response	5	0.001523	2465247	0.002740	0.555934	0.945061	1
GO:0002277	myeloid dendritic cell activation involved in immune response	2	0.000609	1118018	0.001243	0.490337	0.914161	1
GO:0002281	macrophage activation involved in immune response	10	0.003047	3130347	0.003480	0.875631	0.703736	1
GO:0002282	microglial cell activation involved in immune response	3	0.000914	987166	0.001097	0.833000	0.697664	1
GO:0002283	neutrophil activation involved in immune response	3	0.000914	1308743	0.001455	0.628320	0.855233	1
GO:0002295	T-helper cell lineage commitment	10	0.003047	2879016	0.003200	0.952072	0.603552	1
GO:0002312	B cell activation involved in immune response	18	0.005484	8143241	0.009052	0.605883	0.991895	1
GO:0002313	mature B cell differentiation involved in immune response	13	0.003961	3935147	0.004374	0.905516	0.676183	1
GO:0002315	marginal zone B cell differentiation	4	0.001219	1470067	0.001634	0.745824	0.782543	1
GO:0002317	plasma cell differentiation	2	0.000609	839374	0.000933	0.653113	0.810098	1
GO:0002318	myeloid progenitor cell differentiation	1	0.000305	699725	0.000778	0.391730	0.922213	1
GO:0002322	B cell proliferation involved in immune response	3	0.000914	746596	0.000830	1.101411	0.512256	1
GO:0002323	natural killer cell activation involved in immune response	2	0.000609	985120	0.001095	0.556486	0.873858	1
GO:0002326	B cell lineage commitment	2	0.000609	1122385	0.001248	0.488429	0.915254	1
GO:0002327	immature B cell differentiation	5	0.001523	1604264	0.001783	0.854295	0.694987	1
GO:0002328	pro-B cell differentiation	3	0.000914	629396	0.000700	1.306505	0.402982	1
GO:0002331	pre-B cell allelic exclusion	1	0.000305	689987	0.000767	0.397258	0.919397	1
GO:0002333	transitional one stage B cell differentiation	1	0.000305	274804	0.000305	0.997449	0.633116	1
GO:0002335	mature B cell differentiation	14	0.004266	4222254	0.004693	0.908861	0.674829	1
GO:0002339	B cell selection	3	0.000914	626998	0.000697	1.311502	0.400658	1
GO:0002347	response to tumor cell	5	0.001523	1978929	0.002200	0.692554	0.846414	1
GO:0002357	defense response to tumor cell	1	0.000305	708989	0.000788	0.386611	0.9248	1
GO:0002360	T cell lineage commitment	19	0.005789	5028508	0.005590	1.035686	0.470131	1
GO:0002363	alpha-beta T cell lineage commitment	13	0.003961	3488324	0.003878	1.021504	0.506674	1
GO:0002366	leukocyte activation involved in immune response	84	0.025594	22836210	0.025385	1.008252	0.484695	1
GO:0002376	immune system process	642	0.195612	187910486	0.208881	0.936478	0.971448	1
GO:0002384	hepatic immune response	2	0.000609	412797	0.000459	1.328028	0.444217	1
GO:0002385	mucosal immune response	15	0.004570	4721958	0.005249	0.870729	0.7376	1
GO:0002407	dendritic cell chemotaxis	5	0.001523	2314801	0.002573	0.592066	0.923427	1
GO:0002408	myeloid dendritic cell chemotaxis	1	0.000305	269191	0.000299	1.018247	0.625524	1
GO:0002414	immunoglobulin transcytosis in epithelial cells	3	0.000914	750655	0.000834	1.095455	0.515855	1
GO:0002415	immunoglobulin transcytosis in epithelial cells mediated by polymeric immunoglobulin receptor	3	0.000914	629948	0.000700	1.305360	0.403516	1
GO:0002429	immune response-activating cell surface receptor signaling pathway	90	0.027422	30786680	0.034222	0.801297	0.987895	1
GO:0002430	complement receptor mediated signaling pathway	3	0.000914	839191	0.000933	0.979883	0.590575	1
GO:0002433	immune response-regulating cell surface receptor signaling pathway involved in phagocytosis	13	0.003961	3559820	0.003957	1.000988	0.535699	1
GO:0002441	histamine secretion involved in inflammatory response	2	0.000609	808745	0.000899	0.677848	0.793473	1
GO:0002442	serotonin secretion involved in inflammatory response	1	0.000305	480454	0.000534	0.570508	0.826797	1
GO:0002443	leukocyte mediated immunity	35	0.010664	13230609	0.014707	0.725107	0.981168	1
GO:0002444	myeloid leukocyte mediated immunity	10	0.003047	3551510	0.003948	0.771793	0.831842	1
GO:0002445	type II hypersensitivity	1	0.000305	177830	0.000198	1.541376	0.477346	1
GO:0002446	neutrophil mediated immunity	6	0.001828	2903859	0.003228	0.566356	0.952559	1
GO:0002449	lymphocyte mediated immunity	30	0.009141	10256912	0.011402	0.801712	0.907273	1
GO:0002455	humoral immune response mediated by circulating immunoglobulin	2	0.000609	672149	0.000747	0.815602	0.702862	1
GO:0002456	T cell mediated immunity	10	0.003047	3227336	0.003587	0.849316	0.737782	1
GO:0002457	T cell antigen processing and presentation	1	0.000305	571246	0.000635	0.479833	0.875658	1
GO:0002460	adaptive immune response based on somatic recombination of immune receptors built from immunoglobulin superfamily domains	43	0.013102	12634073	0.014044	0.932908	0.696907	1
GO:0002467	germinal center formation	4	0.001219	1267940	0.001409	0.864719	0.678664	1
GO:0002474	antigen processing and presentation of peptide antigen via MHC class I	5	0.001523	2513411	0.002794	0.545281	0.950717	1
GO:0002478	antigen processing and presentation of exogenous peptide antigen	1	0.000305	2529913	0.002812	0.108345	0.999903	1
GO:0002483	antigen processing and presentation of endogenous peptide antigen	1	0.000305	1376273	0.001530	0.199163	0.993427	1
GO:0002495	antigen processing and presentation of peptide antigen via MHC class II	1	0.000305	2068581	0.002299	0.132508	0.999477	1
GO:0002501	peptide antigen assembly with MHC protein complex	1	0.000305	943286	0.001049	0.290583	0.968037	1
GO:0002504	antigen processing and presentation of peptide or polysaccharide antigen via MHC class II	1	0.000305	2107947	0.002343	0.130033	0.999547	1
GO:0002513	tolerance induction to self antigen	1	0.000305	489232	0.000544	0.560272	0.832259	1
GO:0002519	natural killer cell tolerance induction	1	0.000305	310538	0.000345	0.882671	0.677973	1
GO:0002521	leukocyte differentiation	218	0.066423	59991932	0.066687	0.996041	0.534098	1
GO:0002523	leukocyte migration involved in inflammatory response	1	0.000305	2773437	0.003083	0.098832	0.99996	1
GO:0002528	regulation of vascular permeability involved in acute inflammatory response	1	0.000305	356311	0.000396	0.769280	0.727516	1
GO:0002532	production of molecular mediator involved in inflammatory response	1	0.000305	1224906	0.001362	0.223775	0.988574	1
GO:0002544	chronic inflammatory response	2	0.000609	1484785	0.001650	0.369216	0.971591	1
GO:0002548	monocyte chemotaxis	6	0.001828	2381969	0.002648	0.690445	0.86449	1
GO:0002552	serotonin secretion by mast cell	1	0.000305	210842	0.000234	1.300040	0.536662	1
GO:0002553	histamine secretion by mast cell	2	0.000609	808745	0.000899	0.677848	0.793473	1
GO:0002562	somatic diversification of immune receptors via germline recombination within a single locus	27	0.008227	7469102	0.008303	0.990853	0.544975	1
GO:0002566	somatic diversification of immune receptors via somatic mutation	11	0.003352	2822634	0.003138	1.068198	0.454211	1
GO:0002575	basophil chemotaxis	1	0.000305	306876	0.000341	0.893204	0.673641	1
GO:0002576	platelet degranulation	3	0.000914	690762	0.000768	1.190437	0.461379	1
GO:0002577	regulation of antigen processing and presentation	8	0.002438	3077732	0.003421	0.712480	0.871384	1
GO:0002578	negative regulation of antigen processing and presentation	1	0.000305	1412497	0.001570	0.194056	0.994242	1
GO:0002580	regulation of antigen processing and presentation of peptide or polysaccharide antigen via MHC class II	1	0.000305	1422530	0.001581	0.192687	0.99445	1
GO:0002582	positive regulation of antigen processing and presentation of peptide or polysaccharide antigen via MHC class II	1	0.000305	526326	0.000585	0.520785	0.853501	1
GO:0002583	regulation of antigen processing and presentation of peptide antigen	1	0.000305	980963	0.001090	0.279422	0.972146	1
GO:0002585	positive regulation of antigen processing and presentation of peptide antigen	1	0.000305	526326	0.000585	0.520785	0.853501	1
GO:0002586	regulation of antigen processing and presentation of peptide antigen via MHC class II	1	0.000305	926460	0.001030	0.295861	0.966011	1
GO:0002588	positive regulation of antigen processing and presentation of peptide antigen via MHC class II	1	0.000305	526326	0.000585	0.520785	0.853501	1
GO:0002604	regulation of dendritic cell antigen processing and presentation	7	0.002133	1888500	0.002099	1.016002	0.533876	1
GO:0002605	negative regulation of dendritic cell antigen processing and presentation	1	0.000305	900484	0.001001	0.304395	0.962629	1
GO:0002637	regulation of immunoglobulin production	35	0.010664	10740680	0.011939	0.893203	0.770873	1
GO:0002639	positive regulation of immunoglobulin production	28	0.008531	8029856	0.008926	0.955793	0.620107	1
GO:0002643	regulation of tolerance induction	12	0.003656	3189474	0.003545	1.031278	0.496345	1
GO:0002645	positive regulation of tolerance induction	4	0.001219	1159755	0.001289	0.945382	0.610474	1
GO:0002649	regulation of tolerance induction to self antigen	2	0.000609	596111	0.000663	0.919637	0.639334	1
GO:0002651	positive regulation of tolerance induction to self antigen	2	0.000609	596111	0.000663	0.919637	0.639334	1
GO:0002652	regulation of tolerance induction dependent upon immune response	1	0.000305	545694	0.000607	0.502302	0.863501	1
GO:0002661	regulation of B cell tolerance induction	2	0.000609	606112	0.000674	0.904463	0.648264	1
GO:0002663	positive regulation of B cell tolerance induction	2	0.000609	606112	0.000674	0.904463	0.648264	1
GO:0002664	regulation of T cell tolerance induction	6	0.001828	1810267	0.002012	0.908495	0.646171	1
GO:0002666	positive regulation of T cell tolerance induction	4	0.001219	1094266	0.001216	1.001961	0.565117	1
GO:0002669	positive regulation of T cell anergy	2	0.000609	385865	0.000429	1.420719	0.410866	1
GO:0002673	regulation of acute inflammatory response	18	0.005484	6063828	0.006741	0.813653	0.838152	1
GO:0002674	negative regulation of acute inflammatory response	5	0.001523	1960878	0.002180	0.698929	0.840876	1
GO:0002675	positive regulation of acute inflammatory response	11	0.003352	3445621	0.003830	0.875062	0.710089	1
GO:0002676	regulation of chronic inflammatory response	2	0.000609	914119	0.001016	0.599710	0.845746	1
GO:0002677	negative regulation of chronic inflammatory response	2	0.000609	706557	0.000785	0.775883	0.728402	1
GO:0002682	regulation of immune system process	628	0.191347	181814783	0.202105	0.946769	0.940958	1
GO:0002683	negative regulation of immune system process	220	0.067032	68766783	0.076441	0.876915	0.981854	1
GO:0002684	positive regulation of immune system process	385	0.117307	119153874	0.132451	0.885658	0.995645	1
GO:0002685	regulation of leukocyte migration	77	0.023461	30549721	0.033959	0.690871	0.999807	1
GO:0002686	negative regulation of leukocyte migration	19	0.005789	8226118	0.009144	0.633100	0.987438	1
GO:0002687	positive regulation of leukocyte migration	53	0.016149	20487958	0.022774	0.709073	0.996815	1
GO:0002688	regulation of leukocyte chemotaxis	39	0.011883	17915712	0.019915	0.596684	0.999847	1
GO:0002689	negative regulation of leukocyte chemotaxis	8	0.002438	3733481	0.004150	0.587340	0.961412	1
GO:0002690	positive regulation of leukocyte chemotaxis	30	0.009141	13480091	0.014984	0.610017	0.99877	1
GO:0002691	regulation of cellular extravasation	13	0.003961	5388367	0.005990	0.661302	0.954999	1
GO:0002692	negative regulation of cellular extravasation	1	0.000305	1331663	0.001480	0.205835	0.992264	1
GO:0002693	positive regulation of cellular extravasation	7	0.002133	2728433	0.003033	0.703232	0.86732	1
GO:0002694	regulation of leukocyte activation	267	0.081353	79758110	0.088659	0.917593	0.935034	1
GO:0002695	negative regulation of leukocyte activation	88	0.026813	26445406	0.029397	0.912108	0.822772	1
GO:0002696	positive regulation of leukocyte activation	175	0.053321	51847645	0.057634	0.925173	0.86436	1
GO:0002697	regulation of immune effector process	134	0.040829	46709945	0.051923	0.786338	0.998655	1
GO:0002698	negative regulation of immune effector process	43	0.013102	15194722	0.016890	0.775692	0.964362	1
GO:0002699	positive regulation of immune effector process	94	0.028641	31014371	0.034476	0.830766	0.972647	1
GO:0002700	regulation of production of molecular mediator of immune response	73	0.022243	23299451	0.025900	0.858798	0.917901	1
GO:0002701	negative regulation of production of molecular mediator of immune response	15	0.004570	5251260	0.005837	0.782963	0.858938	1
GO:0002702	positive regulation of production of molecular mediator of immune response	59	0.017977	17360640	0.019298	0.931537	0.726045	1
GO:0002703	regulation of leukocyte mediated immunity	82	0.024985	30345724	0.033732	0.740679	0.998379	1
GO:0002704	negative regulation of leukocyte mediated immunity	23	0.007008	7807687	0.008679	0.807457	0.872226	1
GO:0002705	positive regulation of leukocyte mediated immunity	49	0.014930	18880842	0.020988	0.711358	0.995325	1
GO:0002706	regulation of lymphocyte mediated immunity	63	0.019196	23875544	0.026540	0.723271	0.997393	1
GO:0002707	negative regulation of lymphocyte mediated immunity	20	0.006094	6868013	0.007634	0.798202	0.869699	1
GO:0002708	positive regulation of lymphocyte mediated immunity	41	0.012492	15915120	0.017691	0.706135	0.992566	1
GO:0002709	regulation of T cell mediated immunity	33	0.010055	14096178	0.015669	0.641691	0.997655	1
GO:0002710	negative regulation of T cell mediated immunity	11	0.003352	4431703	0.004926	0.680355	0.928642	1
GO:0002711	positive regulation of T cell mediated immunity	20	0.006094	9191877	0.010218	0.596403	0.995498	1
GO:0002712	regulation of B cell mediated immunity	24	0.007313	7277635	0.008090	0.903930	0.71687	1
GO:0002713	negative regulation of B cell mediated immunity	5	0.001523	1419791	0.001578	0.965293	0.590622	1
GO:0002714	positive regulation of B cell mediated immunity	18	0.005484	4960259	0.005514	0.994676	0.540627	1
GO:0002715	regulation of natural killer cell mediated immunity	14	0.004266	5618159	0.006245	0.683042	0.946747	1
GO:0002716	negative regulation of natural killer cell mediated immunity	4	0.001219	1455668	0.001618	0.753202	0.776139	1
GO:0002717	positive regulation of natural killer cell mediated immunity	8	0.002438	3632313	0.004038	0.603699	0.95297	1
GO:0002718	regulation of cytokine production involved in immune response	50	0.015235	15350260	0.017063	0.892828	0.808301	1
GO:0002719	negative regulation of cytokine production involved in immune response	10	0.003047	4120483	0.004580	0.665220	0.931638	1
GO:0002720	positive regulation of cytokine production involved in immune response	34	0.010360	10442999	0.011608	0.892416	0.769719	1
GO:0002724	regulation of T cell cytokine production	18	0.005484	6616753	0.007355	0.745661	0.917876	1
GO:0002725	negative regulation of T cell cytokine production	3	0.000914	1620228	0.001801	0.507527	0.934108	1
GO:0002726	positive regulation of T cell cytokine production	15	0.004570	5253704	0.005840	0.782599	0.859377	1
GO:0002727	regulation of natural killer cell cytokine production	4	0.001219	929556	0.001033	1.179501	0.439777	1
GO:0002729	positive regulation of natural killer cell cytokine production	1	0.000305	434120	0.000483	0.631399	0.794881	1
GO:0002730	regulation of dendritic cell cytokine production	6	0.001828	1914881	0.002129	0.858862	0.69777	1
GO:0002732	positive regulation of dendritic cell cytokine production	3	0.000914	1308578	0.001455	0.628399	0.855175	1
GO:0002733	regulation of myeloid dendritic cell cytokine production	2	0.000609	742772	0.000826	0.738054	0.753245	1
GO:0002735	positive regulation of myeloid dendritic cell cytokine production	2	0.000609	742772	0.000826	0.738054	0.753245	1
GO:0002752	cell surface pattern recognition receptor signaling pathway	8	0.002438	7418727	0.008247	0.295579	0.999995	1
GO:0002753	cytoplasmic pattern recognition receptor signaling pathway	34	0.010360	9553455	0.010620	0.975511	0.580796	1
GO:0002755	MyD88-dependent toll-like receptor signaling pathway	4	0.001219	3162166	0.003515	0.346728	0.996765	1
GO:0002756	MyD88-independent toll-like receptor signaling pathway	1	0.000305	2443532	0.002716	0.112175	0.999867	1
GO:0002757	immune response-activating signaling pathway	131	0.039915	41205102	0.045804	0.871433	0.953445	1
GO:0002758	innate immune response-activating signaling pathway	57	0.017367	20797161	0.023118	0.751250	0.990256	1
GO:0002760	positive regulation of antimicrobial humoral response	1	0.000305	423604	0.000471	0.647074	0.786855	1
GO:0002762	negative regulation of myeloid leukocyte differentiation	31	0.009445	8703006	0.009674	0.976351	0.577337	1
GO:0002764	immune response-regulating signaling pathway	134	0.040829	44153827	0.049081	0.831860	0.988737	1
GO:0002765	immune response-inhibiting signal transduction	1	0.000305	849719	0.000945	0.322581	0.955017	1
GO:0002767	immune response-inhibiting cell surface receptor signaling pathway	1	0.000305	829717	0.000922	0.330357	0.951608	1
GO:0002768	immune response-regulating cell surface receptor signaling pathway	95	0.028946	34146307	0.037957	0.762594	0.997822	1
GO:0002774	Fc receptor mediated inhibitory signaling pathway	1	0.000305	402122	0.000447	0.681641	0.76947	1
GO:0002784	regulation of antimicrobial peptide production	1	0.000305	515342	0.000573	0.531886	0.847508	1
GO:0002786	regulation of antibacterial peptide production	1	0.000305	373674	0.000415	0.733535	0.744247	1
GO:0002791	regulation of peptide secretion	103	0.031383	27816269	0.030921	1.014967	0.452901	1
GO:0002793	positive regulation of peptide secretion	53	0.016149	16131659	0.017932	0.900556	0.796578	1
GO:0002803	positive regulation of antibacterial peptide production	1	0.000305	170108	0.000189	1.611347	0.462409	1
GO:0002819	regulation of adaptive immune response	81	0.024680	28115494	0.031253	0.789683	0.988776	1
GO:0002820	negative regulation of adaptive immune response	25	0.007617	8983744	0.009986	0.762775	0.931948	1
GO:0002821	positive regulation of adaptive immune response	51	0.015539	17887005	0.019883	0.781531	0.971267	1
GO:0002822	regulation of adaptive immune response based on somatic recombination of immune receptors built from immunoglobulin superfamily domains	68	0.020719	25885053	0.028774	0.720068	0.998377	1
GO:0002823	negative regulation of adaptive immune response based on somatic recombination of immune receptors built from immunoglobulin superfamily domains	22	0.006703	8596114	0.009555	0.701511	0.967445	1
GO:0002824	positive regulation of adaptive immune response based on somatic recombination of immune receptors built from immunoglobulin superfamily domains	42	0.012797	16354073	0.018179	0.703942	0.993564	1
GO:0002825	regulation of T-helper 1 type immune response	15	0.004570	5007870	0.005567	0.821017	0.809809	1
GO:0002826	negative regulation of T-helper 1 type immune response	3	0.000914	1514386	0.001683	0.542998	0.91333	1
GO:0002827	positive regulation of T-helper 1 type immune response	7	0.002133	2670096	0.002968	0.718596	0.853066	1
GO:0002828	regulation of type 2 immune response	15	0.004570	4329146	0.004812	0.949736	0.61347	1
GO:0002830	positive regulation of type 2 immune response	5	0.001523	1992406	0.002215	0.687869	0.850444	1
GO:0002831	regulation of response to biotic stimulus	218	0.066423	69460964	0.077213	0.860259	0.991646	1
GO:0002832	negative regulation of response to biotic stimulus	44	0.013406	15686188	0.017437	0.768863	0.970512	1
GO:0002833	positive regulation of response to biotic stimulus	122	0.037172	42862696	0.047646	0.780179	0.998445	1
GO:0002834	regulation of response to tumor cell	8	0.002438	4638797	0.005156	0.472714	0.994393	1
GO:0002835	negative regulation of response to tumor cell	3	0.000914	1832101	0.002037	0.448834	0.962583	1
GO:0002836	positive regulation of response to tumor cell	2	0.000609	1847066	0.002053	0.296798	0.990882	1
GO:0002837	regulation of immune response to tumor cell	8	0.002438	4489886	0.004991	0.488392	0.992164	1
GO:0002838	negative regulation of immune response to tumor cell	3	0.000914	1832101	0.002037	0.448834	0.962583	1
GO:0002839	positive regulation of immune response to tumor cell	2	0.000609	1847066	0.002053	0.296798	0.990882	1
GO:0002840	regulation of T cell mediated immune response to tumor cell	6	0.001828	3391908	0.003770	0.484865	0.984084	1
GO:0002841	negative regulation of T cell mediated immune response to tumor cell	2	0.000609	1490619	0.001657	0.367771	0.972097	1
GO:0002842	positive regulation of T cell mediated immune response to tumor cell	1	0.000305	1090570	0.001212	0.251339	0.981335	1
GO:0002852	regulation of T cell mediated cytotoxicity directed against tumor cell target	1	0.000305	380063	0.000422	0.721204	0.750142	1
GO:0002854	positive regulation of T cell mediated cytotoxicity directed against tumor cell target	1	0.000305	380063	0.000422	0.721204	0.750142	1
GO:0002855	regulation of natural killer cell mediated immune response to tumor cell	2	0.000609	1054291	0.001172	0.519976	0.896629	1
GO:0002856	negative regulation of natural killer cell mediated immune response to tumor cell	1	0.000305	341482	0.000380	0.802686	0.712362	1
GO:0002857	positive regulation of natural killer cell mediated immune response to tumor cell	1	0.000305	712809	0.000792	0.384539	0.925841	1
GO:0002858	regulation of natural killer cell mediated cytotoxicity directed against tumor cell target	2	0.000609	1044290	0.001161	0.524956	0.893592	1
GO:0002859	negative regulation of natural killer cell mediated cytotoxicity directed against tumor cell target	1	0.000305	341482	0.000380	0.802686	0.712362	1
GO:0002860	positive regulation of natural killer cell mediated cytotoxicity directed against tumor cell target	1	0.000305	702808	0.000781	0.390011	0.923083	1
GO:0002863	positive regulation of inflammatory response to antigenic stimulus	2	0.000609	1245900	0.001385	0.440008	0.941248	1
GO:0002864	regulation of acute inflammatory response to antigenic stimulus	4	0.001219	1679432	0.001867	0.652847	0.86002	1
GO:0002865	negative regulation of acute inflammatory response to antigenic stimulus	3	0.000914	737130	0.000819	1.115555	0.503807	1
GO:0002866	positive regulation of acute inflammatory response to antigenic stimulus	1	0.000305	780905	0.000868	0.351007	0.942166	1
GO:0002874	regulation of chronic inflammatory response to antigenic stimulus	1	0.000305	324536	0.000361	0.844600	0.694011	1
GO:0002875	negative regulation of chronic inflammatory response to antigenic stimulus	1	0.000305	214886	0.000239	1.275574	0.543449	1
GO:0002877	regulation of acute inflammatory response to non-antigenic stimulus	1	0.000305	363010	0.000404	0.755084	0.734097	1
GO:0002879	positive regulation of acute inflammatory response to non-antigenic stimulus	1	0.000305	363010	0.000404	0.755084	0.734097	1
GO:0002883	regulation of hypersensitivity	3	0.000914	978824	0.001088	0.840099	0.69224	1
GO:0002885	positive regulation of hypersensitivity	1	0.000305	663598	0.000738	0.413056	0.911245	1
GO:0002886	regulation of myeloid leukocyte mediated immunity	12	0.003656	5748218	0.006390	0.572218	0.987115	1
GO:0002887	negative regulation of myeloid leukocyte mediated immunity	3	0.000914	1065813	0.001185	0.771532	0.745252	1
GO:0002888	positive regulation of myeloid leukocyte mediated immunity	4	0.001219	2526346	0.002808	0.433991	0.981912	1
GO:0002889	regulation of immunoglobulin mediated immune response	24	0.007313	7277635	0.008090	0.903930	0.71687	1
GO:0002890	negative regulation of immunoglobulin mediated immune response	5	0.001523	1419791	0.001578	0.965293	0.590622	1
GO:0002891	positive regulation of immunoglobulin mediated immune response	18	0.005484	4960259	0.005514	0.994676	0.540627	1
GO:0002904	positive regulation of B cell apoptotic process	3	0.000914	983020	0.001093	0.836513	0.694978	1
GO:0002905	regulation of mature B cell apoptotic process	1	0.000305	149622	0.000166	1.831970	0.420683	1
GO:0002906	negative regulation of mature B cell apoptotic process	1	0.000305	149622	0.000166	1.831970	0.420683	1
GO:0002913	positive regulation of lymphocyte anergy	2	0.000609	385865	0.000429	1.420719	0.410866	1
GO:0002920	regulation of humoral immune response	18	0.005484	5274496	0.005863	0.935417	0.642875	1
GO:0002921	negative regulation of humoral immune response	6	0.001828	2116380	0.002353	0.777090	0.782187	1
GO:0002923	regulation of humoral immune response mediated by circulating immunoglobulin	4	0.001219	1365096	0.001517	0.803176	0.732401	1
GO:0002924	negative regulation of humoral immune response mediated by circulating immunoglobulin	3	0.000914	825688	0.000918	0.995907	0.57967	1
GO:0002925	positive regulation of humoral immune response mediated by circulating immunoglobulin	1	0.000305	539408	0.000600	0.508155	0.860333	1
GO:0002930	trabecular meshwork development	1	0.000305	355235	0.000395	0.771610	0.726444	1
GO:0002931	response to ischemia	28	0.008531	8564052	0.009520	0.896174	0.744372	1
GO:0002934	desmosome organization	4	0.001219	1957487	0.002176	0.560112	0.925532	1
GO:0002940	tRNA N2-guanine methylation	2	0.000609	425051	0.000472	1.289741	0.45904	1
GO:0002946	tRNA C5-cytosine methylation	2	0.000609	517180	0.000575	1.059991	0.562564	1
GO:0002949	tRNA threonylcarbamoyladenosine modification	3	0.000914	843012	0.000937	0.975441	0.593627	1
GO:0003008	system process	656	0.199878	185244797	0.205918	0.970670	0.809559	1
GO:0003009	skeletal muscle contraction	13	0.003961	4082048	0.004538	0.872929	0.723934	1
GO:0003010	voluntary skeletal muscle contraction	1	0.000305	400452	0.000445	0.684484	0.768061	1
GO:0003013	circulatory system process	133	0.040524	39569045	0.043985	0.921318	0.843735	1
GO:0003014	renal system process	38	0.011578	16631093	0.018487	0.626291	0.999328	1
GO:0003017	lymph circulation	2	0.000609	374011	0.000416	1.465748	0.395874	1
GO:0003018	vascular process in circulatory system	108	0.032907	34102254	0.037908	0.868069	0.941472	1
GO:0003029	detection of hypoxic conditions in blood by carotid body chemoreceptor signaling	1	0.000305	166253	0.000185	1.648710	0.454794	1
GO:0003032	detection of oxygen	3	0.000914	983342	0.001093	0.836239	0.695187	1
GO:0003044	regulation of systemic arterial blood pressure mediated by a chemical signal	9	0.002742	3077341	0.003421	0.801642	0.788006	1
GO:0003057	regulation of the force of heart contraction by chemical signal	3	0.000914	940277	0.001045	0.874539	0.666226	1
GO:0003062	regulation of heart rate by chemical signal	6	0.001828	1708820	0.001900	0.962429	0.591353	1
GO:0003065	positive regulation of heart rate by epinephrine	1	0.000305	310206	0.000345	0.883616	0.677583	1
GO:0003070	regulation of systemic arterial blood pressure by neurotransmitter	1	0.000305	377588	0.000420	0.725931	0.747875	1
GO:0003071	renal system process involved in regulation of systemic arterial blood pressure	1	0.000305	1813429	0.002016	0.151152	0.99867	1
GO:0003073	regulation of systemic arterial blood pressure	17	0.005180	6190750	0.006882	0.752696	0.90542	1
GO:0003081	regulation of systemic arterial blood pressure by renin-angiotensin	1	0.000305	511436	0.000569	0.535948	0.845318	1
GO:0003085	negative regulation of systemic arterial blood pressure	8	0.002438	3121745	0.003470	0.702435	0.880624	1
GO:0003091	renal water homeostasis	11	0.003352	3171327	0.003525	0.950748	0.606432	1
GO:0003094	glomerular filtration	6	0.001828	2255779	0.002508	0.729069	0.829249	1
GO:0003096	renal sodium ion transport	6	0.001828	2044856	0.002273	0.804271	0.754489	1
GO:0003140	determination of left/right asymmetry in lateral mesoderm	2	0.000609	704769	0.000783	0.777852	0.727122	1
GO:0003157	endocardium development	2	0.000609	701563	0.000780	0.781407	0.724814	1
GO:0003158	endothelium development	10	0.003047	3479891	0.003868	0.787677	0.813643	1
GO:0003159	morphogenesis of an endothelium	7	0.002133	1883325	0.002094	1.018794	0.531014	1
GO:0003161	cardiac conduction system development	11	0.003352	3054981	0.003396	0.986956	0.557576	1
GO:0003165	Purkinje myocyte development	1	0.000305	370755	0.000412	0.739310	0.741508	1
GO:0003166	bundle of His development	1	0.000305	492775	0.000548	0.556244	0.834414	1
GO:0003167	atrioventricular bundle cell differentiation	1	0.000305	591908	0.000658	0.463084	0.884692	1
GO:0003169	coronary vein morphogenesis	1	0.000305	541634	0.000602	0.506067	0.861463	1
GO:0003171	atrioventricular valve development	7	0.002133	2179785	0.002423	0.880234	0.681074	1
GO:0003174	mitral valve development	2	0.000609	1037423	0.001153	0.528430	0.891458	1
GO:0003188	heart valve formation	8	0.002438	2526052	0.002808	0.868083	0.701101	1
GO:0003189	aortic valve formation	1	0.000305	199114	0.000221	1.376613	0.516402	1
GO:0003192	mitral valve formation	2	0.000609	696747	0.000775	0.786808	0.721316	1
GO:0003218	cardiac left ventricle formation	3	0.000914	624719	0.000694	1.316286	0.398448	1
GO:0003220	left ventricular cardiac muscle tissue morphogenesis	1	0.000305	594654	0.000661	0.460945	0.885842	1
GO:0003229	ventricular cardiac muscle tissue development	3	0.000914	1866579	0.002075	0.440543	0.96594	1
GO:0003241	growth involved in heart morphogenesis	2	0.000609	613282	0.000682	0.893889	0.654558	1
GO:0003250	regulation of cell proliferation involved in heart valve morphogenesis	1	0.000305	279183	0.000310	0.981804	0.638933	1
GO:0003252	negative regulation of cell proliferation involved in heart valve morphogenesis	1	0.000305	269182	0.000299	1.018281	0.625511	1
GO:0003272	endocardial cushion formation	6	0.001828	1819068	0.002022	0.904099	0.650711	1
GO:0003273	cell migration involved in endocardial cushion formation	5	0.001523	1295001	0.001440	1.058312	0.510011	1
GO:0003274	endocardial cushion fusion	6	0.001828	1536486	0.001708	1.070376	0.489161	1
GO:0003283	atrial septum development	6	0.001828	1920332	0.002135	0.856424	0.700315	1
GO:0003300	cardiac muscle hypertrophy	15	0.004570	3957559	0.004399	1.038909	0.476007	1
GO:0003323	type B pancreatic cell development	9	0.002742	2622515	0.002915	0.940672	0.61674	1
GO:0003330	regulation of extracellular matrix constituent secretion	2	0.000609	1020564	0.001134	0.537160	0.886051	1
GO:0003333	amino acid transmembrane transport	35	0.010664	10726182	0.011923	0.894410	0.768336	1
GO:0003334	keratinocyte development	8	0.002438	2274670	0.002529	0.964018	0.588107	1
GO:0003337	mesenchymal to epithelial transition involved in metanephros morphogenesis	2	0.000609	854131	0.000949	0.641829	0.817673	1
GO:0003338	metanephros morphogenesis	3	0.000914	840178	0.000934	0.978732	0.591365	1
GO:0003340	negative regulation of mesenchymal to epithelial transition involved in metanephros morphogenesis	1	0.000305	346393	0.000385	0.791306	0.717472	1
GO:0003344	pericardium morphogenesis	4	0.001219	1247149	0.001386	0.879135	0.666236	1
GO:0003350	pulmonary myocardium development	2	0.000609	613650	0.000682	0.893353	0.654879	1
GO:0003352	regulation of cilium movement	16	0.004875	4291799	0.004771	1.021867	0.499117	1
GO:0003353	positive regulation of cilium movement	4	0.001219	1391819	0.001547	0.787755	0.745934	1
GO:0003360	brainstem development	2	0.000609	780619	0.000868	0.702271	0.777086	1
GO:0003376	sphingosine-1-phosphate receptor signaling pathway	2	0.000609	1062246	0.001181	0.516082	0.898988	1
GO:0003400	regulation of COPII vesicle coating	2	0.000609	771482	0.000858	0.710588	0.771522	1
GO:0003407	neural retina development	7	0.002133	2982486	0.003315	0.643329	0.916708	1
GO:0003408	optic cup formation involved in camera-type eye development	2	0.000609	670419	0.000745	0.817706	0.701526	1
GO:0003413	chondrocyte differentiation involved in endochondral bone morphogenesis	3	0.000914	935923	0.001040	0.878607	0.663189	1
GO:0003415	chondrocyte hypertrophy	7	0.002133	1813234	0.002016	1.058176	0.491623	1
GO:0003417	growth plate cartilage development	8	0.002438	2262502	0.002515	0.969203	0.582138	1
GO:0003418	growth plate cartilage chondrocyte differentiation	1	0.000305	585841	0.000651	0.467879	0.88211	1
GO:0003419	growth plate cartilage chondrocyte proliferation	1	0.000305	595842	0.000662	0.460026	0.886336	1
GO:0003421	growth plate cartilage axis specification	1	0.000305	263847	0.000293	1.038871	0.618149	1
GO:0003430	growth plate cartilage chondrocyte growth	3	0.000914	751111	0.000835	1.094790	0.516259	1
GO:0003433	chondrocyte development involved in endochondral bone morphogenesis	2	0.000609	373790	0.000416	1.466615	0.395592	1
GO:0005975	carbohydrate metabolic process	199	0.060634	54250361	0.060305	1.005458	0.478753	1
GO:0005984	disaccharide metabolic process	3	0.000914	1003433	0.001115	0.819496	0.708031	1
GO:0005988	lactose metabolic process	2	0.000609	734178	0.000816	0.746693	0.747533	1
GO:0005989	lactose biosynthetic process	1	0.000305	431222	0.000479	0.635642	0.7927	1
GO:0005990	lactose catabolic process	1	0.000305	302956	0.000337	0.904762	0.668938	1
GO:0005991	trehalose metabolic process	1	0.000305	157578	0.000175	1.739475	0.437259	1
GO:0005993	trehalose catabolic process	1	0.000305	157578	0.000175	1.739475	0.437259	1
GO:0005996	monosaccharide metabolic process	83	0.025289	26660363	0.029636	0.853347	0.938579	1
GO:0006002	fructose 6-phosphate metabolic process	6	0.001828	1441472	0.001602	1.140929	0.4294	1
GO:0006003	fructose 2,6-bisphosphate metabolic process	2	0.000609	1636626	0.001819	0.334961	0.982279	1
GO:0006004	fucose metabolic process	2	0.000609	1014183	0.001127	0.540539	0.883939	1
GO:0006006	glucose metabolic process	56	0.017063	18359506	0.020408	0.836066	0.925019	1
GO:0006007	glucose catabolic process	11	0.003352	4061942	0.004515	0.742288	0.873033	1
GO:0006011	UDP-alpha-D-glucose metabolic process	2	0.000609	475305	0.000528	1.153377	0.51731	1
GO:0006012	galactose metabolic process	7	0.002133	2113906	0.002350	0.907666	0.650476	1
GO:0006013	mannose metabolic process	3	0.000914	959646	0.001067	0.856888	0.679494	1
GO:0006014	D-ribose metabolic process	1	0.000305	420177	0.000467	0.652351	0.784172	1
GO:0006022	aminoglycan metabolic process	22	0.006703	8719547	0.009693	0.691580	0.972604	1
GO:0006023	aminoglycan biosynthetic process	14	0.004266	4777903	0.005311	0.803164	0.826782	1
GO:0006024	glycosaminoglycan biosynthetic process	11	0.003352	3880199	0.004313	0.777056	0.834998	1
GO:0006026	aminoglycan catabolic process	6	0.001828	3524070	0.003917	0.466681	0.988336	1
GO:0006027	glycosaminoglycan catabolic process	2	0.000609	2567734	0.002854	0.213498	0.999124	1
GO:0006029	proteoglycan metabolic process	53	0.016149	15535397	0.017269	0.935120	0.707052	1
GO:0006030	chitin metabolic process	4	0.001219	956336	0.001063	1.146471	0.461041	1
GO:0006032	chitin catabolic process	4	0.001219	956336	0.001063	1.146471	0.461041	1
GO:0006040	amino sugar metabolic process	20	0.006094	5762656	0.006406	0.951308	0.618228	1
GO:0006041	glucosamine metabolic process	2	0.000609	544837	0.000606	1.006183	0.590739	1
GO:0006046	N-acetylglucosamine catabolic process	2	0.000609	386642	0.000430	1.417864	0.411842	1
GO:0006047	UDP-N-acetylglucosamine metabolic process	2	0.000609	1010060	0.001123	0.542746	0.882556	1
GO:0006048	UDP-N-acetylglucosamine biosynthetic process	2	0.000609	955401	0.001062	0.573797	0.862718	1
GO:0006054	N-acetylneuraminate metabolic process	5	0.001523	1824918	0.002029	0.751001	0.793724	1
GO:0006055	CMP-N-acetylneuraminate biosynthetic process	2	0.000609	743752	0.000827	0.737082	0.753889	1
GO:0006064	glucuronate catabolic process	1	0.000305	887271	0.000986	0.308928	0.960781	1
GO:0006066	alcohol metabolic process	124	0.037782	38482761	0.042777	0.883221	0.929677	1
GO:0006067	ethanol metabolic process	1	0.000305	997099	0.001108	0.274900	0.97374	1
GO:0006068	ethanol catabolic process	1	0.000305	987098	0.001097	0.277686	0.972763	1
GO:0006081	aldehyde metabolic process	35	0.010664	9372415	0.010418	1.023600	0.467801	1
GO:0006082	organic acid metabolic process	271	0.082572	87576582	0.097350	0.848194	0.9984	1
GO:0006083	acetate metabolic process	1	0.000305	349932	0.000389	0.783303	0.721097	1
GO:0006084	acetyl-CoA metabolic process	12	0.003656	3954727	0.004396	0.831722	0.774972	1
GO:0006085	acetyl-CoA biosynthetic process	5	0.001523	1988452	0.002210	0.689237	0.849271	1
GO:0006086	pyruvate decarboxylation to acetyl-CoA	4	0.001219	1230710	0.001368	0.890877	0.656179	1
GO:0006089	lactate metabolic process	9	0.002742	3254368	0.003618	0.758036	0.836939	1
GO:0006090	pyruvate metabolic process	26	0.007922	10768320	0.011970	0.661819	0.990252	1
GO:0006091	generation of precursor metabolites and energy	134	0.040829	42223632	0.046936	0.869887	0.957342	1
GO:0006094	gluconeogenesis	24	0.007313	6289077	0.006991	1.046015	0.44021	1
GO:0006096	glycolytic process	17	0.005180	7600300	0.008448	0.613101	0.988758	1
GO:0006098	pentose-phosphate shunt	4	0.001219	1796977	0.001998	0.610142	0.892173	1
GO:0006099	tricarboxylic acid cycle	17	0.005180	4781354	0.005315	0.974567	0.574709	1
GO:0006103	2-oxoglutarate metabolic process	4	0.001219	1490518	0.001657	0.735591	0.791388	1
GO:0006104	succinyl-CoA metabolic process	1	0.000305	946117	0.001052	0.289714	0.968365	1
GO:0006105	succinate metabolic process	3	0.000914	874963	0.000973	0.939821	0.618566	1
GO:0006108	malate metabolic process	5	0.001523	1804905	0.002006	0.759328	0.785934	1
GO:0006109	regulation of carbohydrate metabolic process	100	0.030469	26695066	0.029674	1.026793	0.408146	1
GO:0006110	regulation of glycolytic process	24	0.007313	8587308	0.009546	0.766069	0.924998	1
GO:0006111	regulation of gluconeogenesis	31	0.009445	8841998	0.009829	0.961004	0.61203	1
GO:0006114	glycerol biosynthetic process	3	0.000914	991877	0.001103	0.829043	0.700695	1
GO:0006119	oxidative phosphorylation	5	0.001523	2893729	0.003217	0.473615	0.97983	1
GO:0006122	mitochondrial electron transport, ubiquinol to cytochrome c	1	0.000305	1020111	0.001134	0.268699	0.975857	1
GO:0006123	mitochondrial electron transport, cytochrome c to oxygen	9	0.002742	2519023	0.002800	0.979319	0.569327	1
GO:0006140	regulation of nucleotide metabolic process	39	0.011883	11991780	0.013330	0.891445	0.78531	1
GO:0006144	purine nucleobase metabolic process	6	0.001828	2098255	0.002332	0.783803	0.775401	1
GO:0006152	purine nucleoside catabolic process	1	0.000305	1274361	0.001417	0.215091	0.990462	1
GO:0006154	adenosine catabolic process	1	0.000305	426546	0.000474	0.642611	0.789132	1
GO:0006163	purine nucleotide metabolic process	153	0.046618	46137520	0.051286	0.908973	0.896042	1
GO:0006164	purine nucleotide biosynthetic process	72	0.021938	20824814	0.023149	0.947687	0.693506	1
GO:0006166	purine ribonucleoside salvage	6	0.001828	2003098	0.002227	0.821037	0.737169	1
GO:0006167	AMP biosynthetic process	6	0.001828	1546209	0.001719	1.063645	0.495171	1
GO:0006171	cAMP biosynthetic process	4	0.001219	1579546	0.001756	0.694131	0.826565	1
GO:0006177	GMP biosynthetic process	5	0.001523	1489867	0.001656	0.919891	0.632521	1
GO:0006182	cGMP biosynthetic process	1	0.000305	2087290	0.002320	0.131320	0.999511	1
GO:0006183	GTP biosynthetic process	3	0.000914	766849	0.000852	1.072322	0.530071	1
GO:0006188	IMP biosynthetic process	7	0.002133	1876024	0.002085	1.022759	0.526965	1
GO:0006189	'de novo' IMP biosynthetic process	4	0.001219	924560	0.001028	1.185874	0.435782	1
GO:0006195	purine nucleotide catabolic process	38	0.011578	13580634	0.015096	0.766968	0.962215	1
GO:0006196	AMP catabolic process	2	0.000609	548919	0.000610	0.998701	0.594781	1
GO:0006198	cAMP catabolic process	2	0.000609	1378295	0.001532	0.397742	0.960619	1
GO:0006204	IMP catabolic process	2	0.000609	860510	0.000957	0.637071	0.820862	1
GO:0006206	pyrimidine nucleobase metabolic process	2	0.000609	1056895	0.001175	0.518695	0.897407	1
GO:0006207	'de novo' pyrimidine nucleobase biosynthetic process	1	0.000305	512552	0.000570	0.534781	0.845947	1
GO:0006208	pyrimidine nucleobase catabolic process	1	0.000305	214419	0.000238	1.278352	0.54267	1
GO:0006210	thymine catabolic process	1	0.000305	214419	0.000238	1.278352	0.54267	1
GO:0006212	uracil catabolic process	1	0.000305	153684	0.000171	1.783549	0.429206	1
GO:0006221	pyrimidine nucleotide biosynthetic process	11	0.003352	3505479	0.003897	0.860120	0.730242	1
GO:0006222	UMP biosynthetic process	3	0.000914	1327118	0.001475	0.619620	0.861558	1
GO:0006225	UDP biosynthetic process	1	0.000305	283477	0.000315	0.966932	0.644547	1
GO:0006241	CTP biosynthetic process	3	0.000914	1319109	0.001466	0.623382	0.858832	1
GO:0006256	UDP catabolic process	1	0.000305	297147	0.000330	0.922449	0.661845	1
GO:0006259	DNA metabolic process	376	0.114564	102764048	0.114232	1.002906	0.484285	1
GO:0006260	DNA replication	75	0.022852	21963544	0.024415	0.935993	0.734322	1
GO:0006261	DNA-templated DNA replication	23	0.007008	6671490	0.007416	0.944971	0.634963	1
GO:0006269	DNA replication, synthesis of primer	3	0.000914	1043429	0.001160	0.788083	0.732353	1
GO:0006271	DNA strand elongation involved in DNA replication	5	0.001523	1856272	0.002063	0.738316	0.805479	1
GO:0006275	regulation of DNA replication	76	0.023157	21383528	0.023770	0.974200	0.606858	1
GO:0006281	DNA repair	253	0.077087	72689355	0.080801	0.954033	0.790968	1
GO:0006282	regulation of DNA repair	129	0.039305	35198212	0.039126	1.004576	0.491332	1
GO:0006285	base-excision repair, AP site formation	7	0.002133	1859518	0.002067	1.031838	0.517761	1
GO:0006287	base-excision repair, gap-filling	5	0.001523	1675558	0.001863	0.817945	0.730022	1
GO:0006289	nucleotide-excision repair	30	0.009141	8514143	0.009464	0.965815	0.600292	1
GO:0006290	pyrimidine dimer repair	6	0.001828	1498766	0.001666	1.097315	0.465638	1
GO:0006298	mismatch repair	9	0.002742	3675194	0.004085	0.671237	0.917922	1
GO:0006302	double-strand break repair	114	0.034735	34266892	0.038091	0.911893	0.853566	1
GO:0006304	DNA modification	7	0.002133	2916166	0.003242	0.657960	0.905643	1
GO:0006307	DNA alkylation repair	8	0.002438	2280790	0.002535	0.961432	0.591093	1
GO:0006308	DNA catabolic process	11	0.003352	3544914	0.003941	0.850552	0.743006	1
GO:0006309	apoptotic DNA fragmentation	5	0.001523	1785113	0.001984	0.767747	0.778007	1
GO:0006310	DNA recombination	127	0.038696	37814655	0.042035	0.920571	0.840582	1
GO:0006312	mitotic recombination	8	0.002438	3237238	0.003599	0.677375	0.902284	1
GO:0006313	DNA transposition	1	0.000305	401052	0.000446	0.683460	0.768568	1
GO:0006334	nucleosome assembly	18	0.005484	9977970	0.011091	0.494475	0.999743	1
GO:0006335	DNA replication-dependent chromatin assembly	3	0.000914	797032	0.000886	1.031714	0.555928	1
GO:0006346	DNA methylation-dependent constitutive heterochromatin formation	9	0.002742	3058290	0.003400	0.806636	0.782153	1
GO:0006352	DNA-templated transcription initiation	56	0.017063	15331961	0.017043	1.001161	0.514741	1
GO:0006354	DNA-templated transcription elongation	26	0.007922	8351547	0.009284	0.853336	0.815865	1
GO:0006356	regulation of transcription by RNA polymerase I	21	0.006399	6733669	0.007485	0.854833	0.791973	1
GO:0006359	regulation of transcription by RNA polymerase III	11	0.003352	5423557	0.006029	0.555933	0.988069	1
GO:0006360	transcription by RNA polymerase I	7	0.002133	3166858	0.003520	0.605875	0.94176	1
GO:0006361	transcription initiation at RNA polymerase I promoter	5	0.001523	2887895	0.003210	0.474572	0.979543	1
GO:0006362	transcription elongation by RNA polymerase I	3	0.000914	2024670	0.002251	0.406145	0.978005	1
GO:0006363	termination of RNA polymerase I transcription	5	0.001523	2344845	0.002607	0.584480	0.928274	1
GO:0006364	rRNA processing	119	0.036258	33930557	0.037717	0.961324	0.68211	1
GO:0006366	transcription by RNA polymerase II	102	0.031079	27580301	0.030658	1.013713	0.45827	1
GO:0006368	transcription elongation by RNA polymerase II	18	0.005484	5914132	0.006574	0.834248	0.808782	1
GO:0006370	7-methylguanosine mRNA capping	4	0.001219	1337813	0.001487	0.819555	0.718032	1
GO:0006382	adenosine to inosine editing	2	0.000609	822499	0.000914	0.666513	0.801092	1
GO:0006383	transcription by RNA polymerase III	16	0.004875	6289846	0.006992	0.697258	0.947475	1
GO:0006384	transcription initiation at RNA polymerase III promoter	10	0.003047	3564535	0.003962	0.768973	0.835	1
GO:0006386	termination of RNA polymerase III transcription	6	0.001828	2150506	0.002390	0.764758	0.794539	1
GO:0006388	tRNA splicing, via endonucleolytic cleavage and ligation	2	0.000609	2236928	0.002487	0.245071	0.997404	1
GO:0006399	tRNA metabolic process	87	0.026508	25835289	0.028718	0.923038	0.789557	1
GO:0006403	RNA localization	14	0.004266	5074441	0.005641	0.756229	0.882392	1
GO:0006408	snRNA export from nucleus	2	0.000609	532851	0.000592	1.028816	0.578697	1
GO:0006409	tRNA export from nucleus	3	0.000914	638402	0.000710	1.288074	0.411683	1
GO:0006414	translational elongation	31	0.009445	8842542	0.009829	0.960944	0.612164	1
GO:0006415	translational termination	5	0.001523	1375365	0.001529	0.996473	0.562742	1
GO:0006418	tRNA aminoacylation for protein translation	11	0.003352	4218395	0.004689	0.714758	0.899825	1
GO:0006420	arginyl-tRNA aminoacylation	1	0.000305	299355	0.000333	0.915645	0.664559	1
GO:0006421	asparaginyl-tRNA aminoacylation	1	0.000305	400447	0.000445	0.684492	0.768057	1
GO:0006422	aspartyl-tRNA aminoacylation	1	0.000305	433140	0.000481	0.632828	0.794146	1
GO:0006424	glutamyl-tRNA aminoacylation	1	0.000305	249855	0.000278	1.097048	0.598145	1
GO:0006428	isoleucyl-tRNA aminoacylation	1	0.000305	180248	0.000200	1.520699	0.481937	1
GO:0006432	phenylalanyl-tRNA aminoacylation	1	0.000305	317598	0.000353	0.863050	0.686164	1
GO:0006433	prolyl-tRNA aminoacylation	2	0.000609	443776	0.000493	1.235321	0.481238	1
GO:0006436	tryptophanyl-tRNA aminoacylation	1	0.000305	203221	0.000226	1.348792	0.523595	1
GO:0006446	regulation of translational initiation	42	0.012797	12967163	0.014414	0.887806	0.800753	1
GO:0006448	regulation of translational elongation	6	0.001828	1985509	0.002207	0.828310	0.729618	1
GO:0006449	regulation of translational termination	1	0.000305	586337	0.000652	0.467484	0.882323	1
GO:0006450	regulation of translational fidelity	2	0.000609	1350780	0.001502	0.405844	0.957181	1
GO:0006451	translational readthrough	4	0.001219	1370086	0.001523	0.800250	0.734968	1
GO:0006469	negative regulation of protein kinase activity	39	0.011883	10301747	0.011451	1.037690	0.429969	1
GO:0006473	protein acetylation	18	0.005484	5085438	0.005653	0.970192	0.58259	1
GO:0006474	N-terminal protein amino acid acetylation	3	0.000914	1335044	0.001484	0.615941	0.864211	1
GO:0006475	internal protein amino acid acetylation	3	0.000914	1168914	0.001299	0.703481	0.798339	1
GO:0006476	protein deacetylation	6	0.001828	2047392	0.002276	0.803274	0.755513	1
GO:0006480	N-terminal protein amino acid methylation	1	0.000305	657784	0.000731	0.416707	0.909341	1
GO:0006481	C-terminal protein methylation	1	0.000305	311576	0.000346	0.879731	0.679191	1
GO:0006493	protein O-linked glycosylation	65	0.019805	18787275	0.020884	0.948338	0.683819	1
GO:0006497	protein lipidation	9	0.002742	4045245	0.004497	0.609834	0.957907	1
GO:0006508	proteolysis	487	0.148385	141259154	0.157023	0.944987	0.917647	1
GO:0006509	membrane protein ectodomain proteolysis	7	0.002133	2955523	0.003285	0.649198	0.912352	1
GO:0006511	ubiquitin-dependent protein catabolic process	271	0.082572	77571987	0.086229	0.957587	0.780574	1
GO:0006515	protein quality control for misfolded or incompletely synthesized proteins	9	0.002742	4521647	0.005026	0.545581	0.983472	1
GO:0006516	glycoprotein catabolic process	16	0.004875	4451172	0.004948	0.985279	0.557084	1
GO:0006518	peptide metabolic process	21	0.006399	6737577	0.007489	0.854337	0.792778	1
GO:0006520	amino acid metabolic process	96	0.029250	32080369	0.035660	0.820249	0.981111	1
GO:0006521	regulation of amino acid metabolic process	2	0.000609	1111056	0.001235	0.493410	0.912391	1
GO:0006525	arginine metabolic process	10	0.003047	3278188	0.003644	0.836142	0.754546	1
GO:0006531	aspartate metabolic process	2	0.000609	1078991	0.001199	0.508073	0.903788	1
GO:0006534	cysteine metabolic process	1	0.000305	552599	0.000614	0.496025	0.866899	1
GO:0006536	glutamate metabolic process	14	0.004266	4076689	0.004532	0.941313	0.624937	1
GO:0006537	glutamate biosynthetic process	3	0.000914	774293	0.000861	1.062012	0.536527	1
GO:0006538	L-glutamate catabolic process	4	0.001219	1485410	0.001651	0.738121	0.789206	1
GO:0006542	glutamine biosynthetic process	1	0.000305	359410	0.000400	0.762647	0.73058	1
GO:0006546	glycine catabolic process	2	0.000609	443685	0.000493	1.235575	0.481131	1
GO:0006547	L-histidine metabolic process	5	0.001523	1367196	0.001520	1.002427	0.557512	1
GO:0006548	L-histidine catabolic process	5	0.001523	1367196	0.001520	1.002427	0.557512	1
GO:0006549	isoleucine metabolic process	3	0.000914	1021296	0.001135	0.805162	0.719098	1
GO:0006550	L-isoleucine catabolic process	3	0.000914	1021296	0.001135	0.805162	0.719098	1
GO:0006551	L-leucine metabolic process	1	0.000305	1268903	0.001411	0.216016	0.99027	1
GO:0006552	L-leucine catabolic process	1	0.000305	961240	0.001069	0.285156	0.970065	1
GO:0006555	methionine metabolic process	11	0.003352	2781259	0.003092	1.084089	0.435344	1
GO:0006556	S-adenosylmethionine biosynthetic process	1	0.000305	478985	0.000532	0.572258	0.825866	1
GO:0006558	L-phenylalanine metabolic process	3	0.000914	753985	0.000838	1.090617	0.518797	1
GO:0006559	L-phenylalanine catabolic process	3	0.000914	753985	0.000838	1.090617	0.518797	1
GO:0006560	proline metabolic process	3	0.000914	1313467	0.001460	0.626060	0.856883	1
GO:0006563	L-serine metabolic process	6	0.001828	1708677	0.001899	0.962509	0.591273	1
GO:0006566	threonine metabolic process	2	0.000609	1142948	0.001270	0.479642	0.920227	1
GO:0006567	L-threonine catabolic process	1	0.000305	574252	0.000638	0.477322	0.877015	1
GO:0006568	L-tryptophan metabolic process	5	0.001523	1530440	0.001701	0.895504	0.655541	1
GO:0006569	L-tryptophan catabolic process	3	0.000914	923702	0.001027	0.890232	0.654557	1
GO:0006573	valine metabolic process	2	0.000609	1124258	0.001250	0.487616	0.915719	1
GO:0006574	L-valine catabolic process	2	0.000609	976269	0.001085	0.561532	0.87063	1
GO:0006577	amino-acid betaine metabolic process	1	0.000305	1278697	0.001421	0.214361	0.990612	1
GO:0006582	melanin metabolic process	4	0.001219	1091145	0.001213	1.004827	0.562884	1
GO:0006595	polyamine metabolic process	12	0.003656	2968092	0.003299	1.108199	0.400221	1
GO:0006597	spermine biosynthetic process	1	0.000305	953929	0.001060	0.287341	0.969255	1
GO:0006605	protein targeting	99	0.030165	30004238	0.033353	0.904412	0.857312	1
GO:0006607	NLS-bearing protein import into nucleus	5	0.001523	1524609	0.001695	0.898929	0.652291	1
GO:0006612	protein targeting to membrane	35	0.010664	10985250	0.012211	0.873317	0.810947	1
GO:0006616	SRP-dependent cotranslational protein targeting to membrane, translocation	8	0.002438	2098412	0.002333	1.044992	0.498131	1
GO:0006620	post-translational protein targeting to endoplasmic reticulum membrane	5	0.001523	1821199	0.002024	0.752534	0.792294	1
GO:0006621	protein retention in ER lumen	3	0.000914	771574	0.000858	1.065755	0.534175	1
GO:0006622	protein targeting to lysosome	9	0.002742	3795187	0.004219	0.650014	0.933496	1
GO:0006623	protein targeting to vacuole	18	0.005484	6321715	0.007027	0.780461	0.880638	1
GO:0006625	protein targeting to peroxisome	4	0.001219	1682918	0.001871	0.651494	0.86108	1
GO:0006626	protein targeting to mitochondrion	7	0.002133	3373468	0.003750	0.568768	0.96169	1
GO:0006627	protein processing involved in protein targeting to mitochondrion	4	0.001219	1019895	0.001134	1.075024	0.510274	1
GO:0006629	lipid metabolic process	417	0.127057	123710712	0.137517	0.923937	0.962368	1
GO:0006631	fatty acid metabolic process	94	0.028641	34042318	0.037841	0.756872	0.998237	1
GO:0006633	fatty acid biosynthetic process	34	0.010360	13187218	0.014659	0.706707	0.986759	1
GO:0006635	fatty acid beta-oxidation	14	0.004266	8146480	0.009056	0.471055	0.999541	1
GO:0006636	unsaturated fatty acid biosynthetic process	15	0.004570	4955313	0.005508	0.829724	0.797729	1
GO:0006637	acyl-CoA metabolic process	34	0.010360	11784550	0.013100	0.790824	0.931865	1
GO:0006638	neutral lipid metabolic process	41	0.012492	10971705	0.012196	1.024291	0.459834	1
GO:0006639	acylglycerol metabolic process	41	0.012492	10950130	0.012172	1.026309	0.454849	1
GO:0006641	triglyceride metabolic process	27	0.008227	8111281	0.009016	0.912406	0.708971	1
GO:0006642	triglyceride mobilization	1	0.000305	506406	0.000563	0.541271	0.842452	1
GO:0006644	phospholipid metabolic process	157	0.047837	44017070	0.048929	0.977670	0.625413	1
GO:0006646	phosphatidylethanolamine biosynthetic process	3	0.000914	794097	0.000883	1.035527	0.553452	1
GO:0006649	phospholipid transfer to membrane	3	0.000914	874674	0.000972	0.940132	0.618345	1
GO:0006650	glycerophospholipid metabolic process	119	0.036258	33537378	0.037280	0.972594	0.634027	1
GO:0006654	phosphatidic acid biosynthetic process	14	0.004266	4374756	0.004863	0.877178	0.722835	1
GO:0006656	phosphatidylcholine biosynthetic process	9	0.002742	2547128	0.002831	0.968513	0.582459	1
GO:0006658	phosphatidylserine metabolic process	1	0.000305	2105663	0.002341	0.130174	0.999543	1
GO:0006677	glycosylceramide metabolic process	6	0.001828	1777050	0.001975	0.925476	0.628719	1
GO:0006678	glucosylceramide metabolic process	2	0.000609	799947	0.000889	0.685303	0.788465	1
GO:0006680	glucosylceramide catabolic process	1	0.000305	312193	0.000347	0.877992	0.679912	1
GO:0006681	galactosylceramide metabolic process	3	0.000914	719903	0.000800	1.142249	0.488239	1
GO:0006682	galactosylceramide biosynthetic process	1	0.000305	307286	0.000342	0.892012	0.674128	1
GO:0006683	galactosylceramide catabolic process	2	0.000609	412617	0.000459	1.328607	0.443998	1
GO:0006684	sphingomyelin metabolic process	9	0.002742	2492408	0.002771	0.989776	0.556729	1
GO:0006686	sphingomyelin biosynthetic process	6	0.001828	1747826	0.001943	0.940950	0.612958	1
GO:0006689	ganglioside catabolic process	1	0.000305	988834	0.001099	0.277198	0.972935	1
GO:0006690	icosanoid metabolic process	21	0.006399	8682002	0.009651	0.662999	0.982192	1
GO:0006691	leukotriene metabolic process	6	0.001828	2991072	0.003325	0.549842	0.960696	1
GO:0006692	prostanoid metabolic process	10	0.003047	3348924	0.003723	0.818481	0.77661	1
GO:0006693	prostaglandin metabolic process	10	0.003047	2997107	0.003332	0.914558	0.652665	1
GO:0006694	steroid biosynthetic process	29	0.008836	11841531	0.013163	0.671280	0.99118	1
GO:0006695	cholesterol biosynthetic process	10	0.003047	6008539	0.006679	0.456189	0.998461	1
GO:0006699	bile acid biosynthetic process	11	0.003352	2878791	0.003200	1.047361	0.479682	1
GO:0006706	steroid catabolic process	8	0.002438	3034066	0.003373	0.722734	0.861646	1
GO:0006707	cholesterol catabolic process	1	0.000305	969942	0.001078	0.282597	0.971002	1
GO:0006710	androgen catabolic process	1	0.000305	488000	0.000542	0.561686	0.831503	1
GO:0006713	glucocorticoid catabolic process	1	0.000305	402689	0.000448	0.680681	0.769947	1
GO:0006714	sesquiterpenoid metabolic process	1	0.000305	787278	0.000875	0.348165	0.943497	1
GO:0006720	isoprenoid metabolic process	37	0.011274	11930374	0.013262	0.850083	0.85925	1
GO:0006721	terpenoid metabolic process	35	0.010664	11247130	0.012502	0.852982	0.848194	1
GO:0006729	tetrahydrobiopterin biosynthetic process	3	0.000914	977356	0.001086	0.841361	0.691278	1
GO:0006739	NADP+ metabolic process	18	0.005484	4562498	0.005072	1.081393	0.401771	1
GO:0006740	NADPH regeneration	10	0.003047	2910884	0.003236	0.941648	0.617137	1
GO:0006742	NADP+ catabolic process	1	0.000305	254663	0.000283	1.076336	0.605134	1
GO:0006743	ubiquinone metabolic process	7	0.002133	1922550	0.002137	0.998008	0.55253	1
GO:0006744	ubiquinone biosynthetic process	5	0.001523	1777831	0.001976	0.770891	0.775035	1
GO:0006750	glutathione biosynthetic process	1	0.000305	859950	0.000956	0.318743	0.956666	1
GO:0006753	nucleoside phosphate metabolic process	230	0.070079	70413557	0.078272	0.895334	0.964134	1
GO:0006766	vitamin metabolic process	9	0.002742	2411881	0.002681	1.022823	0.517753	1
GO:0006768	biotin metabolic process	2	0.000609	656901	0.000730	0.834534	0.690918	1
GO:0006771	riboflavin metabolic process	1	0.000305	489751	0.000544	0.559678	0.832576	1
GO:0006772	thiamine metabolic process	1	0.000305	265187	0.000295	1.033621	0.620012	1
GO:0006776	vitamin A metabolic process	1	0.000305	868359	0.000965	0.315656	0.957977	1
GO:0006777	Mo-molybdopterin cofactor biosynthetic process	3	0.000914	733416	0.000815	1.121204	0.500471	1
GO:0006778	porphyrin-containing compound metabolic process	16	0.004875	5969545	0.006636	0.734670	0.917114	1
GO:0006779	porphyrin-containing compound biosynthetic process	14	0.004266	4188298	0.004656	0.916229	0.66353	1
GO:0006782	protoporphyrinogen IX biosynthetic process	6	0.001828	1422921	0.001582	1.155804	0.417574	1
GO:0006783	heme biosynthetic process	10	0.003047	3378722	0.003756	0.811262	0.78547	1
GO:0006784	heme A biosynthetic process	5	0.001523	1574096	0.001750	0.870668	0.679254	1
GO:0006785	heme B biosynthetic process	5	0.001523	1297073	0.001442	1.056621	0.511404	1
GO:0006793	phosphorus metabolic process	589	0.179464	163243588	0.181461	0.988992	0.623709	1
GO:0006796	phosphate-containing compound metabolic process	589	0.179464	163147747	0.181355	0.989573	0.61769	1
GO:0006801	superoxide metabolic process	20	0.006094	5374417	0.005974	1.020029	0.49472	1
GO:0006805	xenobiotic metabolic process	37	0.011274	10080540	0.011206	1.006078	0.507485	1
GO:0006808	regulation of nitrogen utilization	1	0.000305	392542	0.000436	0.698277	0.761267	1
GO:0006810	transport	1222	0.372334	337360410	0.375009	0.992866	0.630528	1
GO:0006811	monoatomic ion transport	362	0.110299	102453607	0.113887	0.968490	0.748819	1
GO:0006812	monoatomic cation transport	329	0.100244	91031336	0.101190	0.990646	0.579791	1
GO:0006813	potassium ion transport	64	0.019500	20822960	0.023147	0.842464	0.929193	1
GO:0006814	sodium ion transport	65	0.019805	20863237	0.023192	0.853975	0.913682	1
GO:0006817	phosphate ion transport	8	0.002438	3457639	0.003844	0.634197	0.934469	1
GO:0006820	monoatomic anion transport	27	0.008227	12990950	0.014441	0.569687	0.999529	1
GO:0006821	chloride transport	18	0.005484	9386219	0.010434	0.525649	0.999165	1
GO:0006824	cobalt ion transport	3	0.000914	1035820	0.001151	0.793872	0.727853	1
GO:0006825	copper ion transport	5	0.001523	1626198	0.001808	0.842772	0.706087	1
GO:0006826	iron ion transport	7	0.002133	5276128	0.005865	0.363661	0.999576	1
GO:0006828	manganese ion transport	4	0.001219	1397855	0.001554	0.784353	0.748917	1
GO:0006833	water transport	4	0.001219	1344992	0.001495	0.815181	0.721867	1
GO:0006836	neurotransmitter transport	28	0.008531	12453483	0.013843	0.616284	0.997907	1
GO:0006837	serotonin transport	2	0.000609	1581056	0.001757	0.346734	0.978921	1
GO:0006839	mitochondrial transport	12	0.003656	3733700	0.004150	0.880959	0.707245	1
GO:0006842	tricarboxylic acid transport	1	0.000305	403862	0.000449	0.678704	0.77093	1
GO:0006848	pyruvate transport	2	0.000609	810748	0.000901	0.676173	0.794598	1
GO:0006850	pyruvate import into mitochondria	1	0.000305	517629	0.000575	0.529536	0.848776	1
GO:0006857	oligopeptide transport	10	0.003047	2801428	0.003114	0.978440	0.56955	1
GO:0006862	nucleotide transport	27	0.008227	7141488	0.007938	1.036308	0.452327	1
GO:0006863	purine nucleobase transport	6	0.001828	2091955	0.002325	0.786163	0.773005	1
GO:0006865	amino acid transport	49	0.014930	14853980	0.016512	0.904205	0.779666	1
GO:0006869	lipid transport	122	0.037172	37460589	0.041641	0.892686	0.909252	1
GO:0006873	intracellular monoatomic ion homeostasis	177	0.053931	56705804	0.063034	0.855578	0.986936	1
GO:0006874	intracellular calcium ion homeostasis	79	0.024071	24562925	0.027304	0.881578	0.884572	1
GO:0006878	intracellular copper ion homeostasis	8	0.002438	2122674	0.002360	1.033048	0.510909	1
GO:0006879	intracellular iron ion homeostasis	27	0.008227	11332733	0.012597	0.653045	0.993036	1
GO:0006883	intracellular sodium ion homeostasis	8	0.002438	4009635	0.004457	0.546889	0.977951	1
GO:0006884	cell volume homeostasis	12	0.003656	3939872	0.004380	0.834858	0.770791	1
GO:0006885	regulation of pH	48	0.014625	13661801	0.015186	0.963046	0.623078	1
GO:0006886	intracellular protein transport	265	0.080743	71436770	0.079409	1.016805	0.39784	1
GO:0006887	exocytosis	81	0.024680	22466949	0.024974	0.988222	0.558277	1
GO:0006888	endoplasmic reticulum to Golgi vesicle-mediated transport	58	0.017672	16020359	0.017808	0.992360	0.541391	1
GO:0006891	intra-Golgi vesicle-mediated transport	15	0.004570	4551770	0.005060	0.903285	0.687154	1
GO:0006892	post-Golgi vesicle-mediated transport	49	0.014930	14811770	0.016465	0.906782	0.773464	1
GO:0006893	Golgi to plasma membrane transport	26	0.007922	8104746	0.009009	0.879321	0.769914	1
GO:0006896	Golgi to vacuole transport	5	0.001523	2975404	0.003307	0.460615	0.983475	1
GO:0006897	endocytosis	185	0.056368	56997837	0.063359	0.889666	0.95544	1
GO:0006898	receptor-mediated endocytosis	62	0.018891	20927930	0.023263	0.812043	0.960793	1
GO:0006900	vesicle budding from membrane	20	0.006094	5527943	0.006145	0.991700	0.544865	1
GO:0006901	vesicle coating	23	0.007008	6585224	0.007320	0.957351	0.610794	1
GO:0006903	vesicle targeting	7	0.002133	2115336	0.002351	0.907052	0.651159	1
GO:0006904	vesicle docking involved in exocytosis	16	0.004875	4205276	0.004675	1.042892	0.466976	1
GO:0006906	vesicle fusion	44	0.013406	12104998	0.013456	0.996326	0.530241	1
GO:0006909	phagocytosis	37	0.011274	13738959	0.015272	0.738179	0.977938	1
GO:0006910	phagocytosis, recognition	5	0.001523	1265005	0.001406	1.083407	0.489671	1
GO:0006911	phagocytosis, engulfment	12	0.003656	3257171	0.003621	1.009844	0.525146	1
GO:0006921	cellular component disassembly involved in execution phase of apoptosis	3	0.000914	856718	0.000952	0.959836	0.604454	1
GO:0006925	inflammatory cell apoptotic process	1	0.000305	762466	0.000848	0.359495	0.938138	1
GO:0006929	substrate-dependent cell migration	2	0.000609	1324811	0.001473	0.413799	0.953673	1
GO:0006930	substrate-dependent cell migration, cell extension	4	0.001219	1354981	0.001506	0.809171	0.727139	1
GO:0006933	negative regulation of cell adhesion involved in substrate-bound cell migration	3	0.000914	944547	0.001050	0.870585	0.669185	1
GO:0006936	muscle contraction	119	0.036258	32218636	0.035814	1.012403	0.45843	1
GO:0006937	regulation of muscle contraction	66	0.020110	21263049	0.023636	0.850809	0.92015	1
GO:0006939	smooth muscle contraction	25	0.007617	7752946	0.008618	0.883867	0.757929	1
GO:0006941	striated muscle contraction	66	0.020110	17790127	0.019775	1.016901	0.462237	1
GO:0006942	regulation of striated muscle contraction	40	0.012188	13333435	0.014821	0.822303	0.910032	1
GO:0006949	syncytium formation	20	0.006094	5799196	0.006446	0.945314	0.629172	1
GO:0006950	response to stress	1152	0.351005	321902620	0.357826	0.980938	0.797531	1
GO:0006952	defense response	405	0.123400	132182537	0.146934	0.839836	0.999955	1
GO:0006953	acute-phase response	11	0.003352	3477320	0.003865	0.867085	0.720877	1
GO:0006954	inflammatory response	212	0.064595	62588818	0.069574	0.928438	0.876762	1
GO:0006955	immune response	373	0.113650	113589557	0.126266	0.900086	0.987085	1
GO:0006956	complement activation	11	0.003352	4132972	0.004594	0.729531	0.88584	1
GO:0006957	complement activation, alternative pathway	7	0.002133	1989941	0.002212	0.964210	0.588443	1
GO:0006958	complement activation, classical pathway	11	0.003352	2999921	0.003335	1.005071	0.533659	1
GO:0006959	humoral immune response	52	0.015844	22509599	0.025022	0.633212	0.99987	1
GO:0006968	cellular defense response	16	0.004875	4253072	0.004728	1.031172	0.484772	1
GO:0006970	response to osmotic stress	36	0.010969	10539527	0.011716	0.936257	0.676564	1
GO:0006971	hypotonic response	7	0.002133	1915772	0.002130	1.001539	0.548842	1
GO:0006972	hyperosmotic response	8	0.002438	2467872	0.002743	0.888548	0.676829	1
GO:0006974	DNA damage response	404	0.123096	109383437	0.121590	1.012380	0.403806	1
GO:0006979	response to oxidative stress	202	0.061548	54372205	0.060440	1.018329	0.405226	1
GO:0006982	response to lipid hydroperoxide	2	0.000609	457911	0.000509	1.197189	0.497616	1
GO:0006986	response to unfolded protein	57	0.017367	15336360	0.017048	1.018747	0.461913	1
GO:0006991	response to sterol depletion	9	0.002742	3248311	0.003611	0.759449	0.835423	1
GO:0006995	cellular response to nitrogen starvation	7	0.002133	1653124	0.001838	1.160663	0.398686	1
GO:0006998	nuclear envelope organization	11	0.003352	2863329	0.003183	1.053016	0.472689	1
GO:0006999	nuclear pore organization	10	0.003047	2431703	0.002703	1.127206	0.395643	1
GO:0007005	mitochondrion organization	138	0.042048	39048668	0.043406	0.968694	0.66061	1
GO:0007006	mitochondrial membrane organization	61	0.018586	16421248	0.018254	1.018210	0.461015	1
GO:0007009	plasma membrane organization	54	0.016453	17482902	0.019434	0.846631	0.905919	1
GO:0007010	cytoskeleton organization	439	0.133760	119769576	0.133136	1.004689	0.465802	1
GO:0007015	actin filament organization	135	0.041133	41134971	0.045726	0.899573	0.905017	1
GO:0007019	microtubule depolymerization	6	0.001828	1456150	0.001619	1.129429	0.43873	1
GO:0007020	microtubule nucleation	7	0.002133	3177671	0.003532	0.603813	0.942997	1
GO:0007023	post-chaperonin tubulin folding pathway	1	0.000305	272758	0.000303	1.004931	0.630367	1
GO:0007026	negative regulation of microtubule depolymerization	13	0.003961	3460258	0.003846	1.029790	0.495154	1
GO:0007030	Golgi organization	61	0.018586	17752948	0.019734	0.941831	0.698862	1
GO:0007031	peroxisome organization	8	0.002438	3829047	0.004256	0.572681	0.968105	1
GO:0007034	vacuolar transport	79	0.024071	22831036	0.025379	0.948452	0.698246	1
GO:0007039	protein catabolic process in the vacuole	7	0.002133	2085190	0.002318	0.920166	0.636609	1
GO:0007041	lysosomal transport	59	0.017977	16995673	0.018892	0.951541	0.667416	1
GO:0007043	cell-cell junction assembly	51	0.015539	14177787	0.015760	0.985997	0.559418	1
GO:0007044	cell-substrate junction assembly	16	0.004875	6372270	0.007083	0.688239	0.953527	1
GO:0007057	spindle assembly involved in female meiosis I	1	0.000305	381334	0.000424	0.718800	0.751299	1
GO:0007059	chromosome segregation	80	0.024375	23142308	0.025725	0.947539	0.702336	1
GO:0007076	mitotic chromosome condensation	5	0.001523	2826115	0.003142	0.484947	0.976257	1
GO:0007077	mitotic nuclear membrane disassembly	5	0.001523	1255971	0.001396	1.091199	0.483484	1
GO:0007079	mitotic chromosome movement towards spindle pole	3	0.000914	697802	0.000776	1.178427	0.467926	1
GO:0007084	mitotic nuclear membrane reassembly	4	0.001219	1202117	0.001336	0.912067	0.638206	1
GO:0007093	mitotic cell cycle checkpoint signaling	70	0.021328	19725496	0.021927	0.972711	0.6088	1
GO:0007095	mitotic G2 DNA damage checkpoint signaling	15	0.004570	5041459	0.005604	0.815546	0.817251	1
GO:0007096	regulation of exit from mitosis	5	0.001523	1830636	0.002035	0.748655	0.795909	1
GO:0007097	nuclear migration	11	0.003352	3967950	0.004411	0.759872	0.85434	1
GO:0007098	centrosome cycle	23	0.007008	7154518	0.007953	0.881173	0.755442	1
GO:0007112	male meiosis cytokinesis	1	0.000305	335347	0.000373	0.817371	0.705849	1
GO:0007127	meiosis I	16	0.004875	6077229	0.006755	0.721652	0.928647	1
GO:0007130	synaptonemal complex assembly	7	0.002133	2657146	0.002954	0.722098	0.849739	1
GO:0007131	reciprocal meiotic recombination	17	0.005180	6506915	0.007233	0.716123	0.938444	1
GO:0007140	male meiotic nuclear division	23	0.007008	6420256	0.007137	0.981950	0.562828	1
GO:0007141	male meiosis I	9	0.002742	3453191	0.003839	0.714390	0.880866	1
GO:0007143	female meiotic nuclear division	5	0.001523	3662421	0.004071	0.374210	0.997159	1
GO:0007154	cell communication	234	0.071298	74663785	0.082996	0.859052	0.99394	1
GO:0007155	cell adhesion	346	0.105424	99328197	0.110413	0.954811	0.826165	1
GO:0007157	heterophilic cell-cell adhesion	20	0.006094	5458933	0.006068	1.004236	0.522481	1
GO:0007161	calcium-independent cell-matrix adhesion	1	0.000305	505363	0.000562	0.542388	0.841851	1
GO:0007162	negative regulation of cell adhesion	141	0.042962	42516729	0.047262	0.909019	0.886486	1
GO:0007171	activation of transmembrane receptor protein tyrosine kinase activity	1	0.000305	619561	0.000689	0.442415	0.895764	1
GO:0007172	signal complex assembly	2	0.000609	1434087	0.001594	0.382268	0.966796	1
GO:0007175	negative regulation of epidermal growth factor-activated receptor activity	3	0.000914	1151930	0.001280	0.713853	0.790285	1
GO:0007185	cell surface receptor protein tyrosine phosphatase signaling pathway	2	0.000609	1221832	0.001358	0.448675	0.936865	1
GO:0007186	G protein-coupled receptor signaling pathway	308	0.093845	95401169	0.106048	0.884934	0.990166	1
GO:0007187	G protein-coupled receptor signaling pathway, coupled to cyclic nucleotide second messenger	14	0.004266	5740963	0.006382	0.668432	0.956074	1
GO:0007188	adenylate cyclase-modulating G protein-coupled receptor signaling pathway	109	0.033211	29256128	0.032521	1.021230	0.425193	1
GO:0007189	adenylate cyclase-activating G protein-coupled receptor signaling pathway	75	0.022852	20882836	0.023213	0.984431	0.570497	1
GO:0007192	adenylate cyclase-activating serotonin receptor signaling pathway	2	0.000609	735993	0.000818	0.744852	0.748749	1
GO:0007194	negative regulation of adenylate cyclase activity	2	0.000609	1291411	0.001436	0.424501	0.948755	1
GO:0007197	adenylate cyclase-inhibiting G protein-coupled acetylcholine receptor signaling pathway	1	0.000305	912708	0.001015	0.300318	0.96426	1
GO:0007204	positive regulation of cytosolic calcium ion concentration	69	0.021024	18892867	0.021001	1.001071	0.51294	1
GO:0007206	phospholipase C-activating G protein-coupled glutamate receptor signaling pathway	3	0.000914	832103	0.000925	0.988230	0.584874	1
GO:0007207	phospholipase C-activating G protein-coupled acetylcholine receptor signaling pathway	4	0.001219	1085261	0.001206	1.010275	0.558656	1
GO:0007208	phospholipase C-activating serotonin receptor signaling pathway	4	0.001219	1221202	0.001357	0.897814	0.65027	1
GO:0007210	serotonin receptor signaling pathway	7	0.002133	2140666	0.002380	0.896319	0.663113	1
GO:0007213	G protein-coupled acetylcholine receptor signaling pathway	11	0.003352	3483292	0.003872	0.865599	0.722881	1
GO:0007214	gamma-aminobutyric acid signaling pathway	9	0.002742	2479433	0.002756	0.994956	0.550533	1
GO:0007215	glutamate receptor signaling pathway	26	0.007922	7542623	0.008384	0.944854	0.640249	1
GO:0007220	Notch receptor processing	3	0.000914	805142	0.000895	1.021322	0.562729	1
GO:0007231	osmosensory signaling pathway	4	0.001219	1348327	0.001499	0.813165	0.723635	1
GO:0007249	canonical NF-kappaB signal transduction	13	0.003961	6693045	0.007440	0.532394	0.99579	1
GO:0007252	I-kappaB phosphorylation	2	0.000609	658605	0.000732	0.832374	0.692272	1
GO:0007259	cell surface receptor signaling pathway via JAK-STAT	31	0.009445	9964665	0.011077	0.852732	0.835471	1
GO:0007263	nitric oxide mediated signal transduction	6	0.001828	2598814	0.002889	0.632834	0.910874	1
GO:0007266	Rho protein signal transduction	24	0.007313	8588370	0.009547	0.765974	0.925092	1
GO:0007267	cell-cell signaling	211	0.064290	67998390	0.075587	0.850545	0.99435	1
GO:0007268	chemical synaptic transmission	106	0.032297	33494163	0.037232	0.867462	0.940672	1
GO:0007269	neurotransmitter secretion	16	0.004875	6477603	0.007200	0.677048	0.960371	1
GO:0007270	neuron-neuron synaptic transmission	5	0.001523	1223357	0.001360	1.120290	0.460944	1
GO:0007272	ensheathment of neurons	49	0.014930	13337422	0.014826	1.007020	0.499787	1
GO:0007274	neuromuscular synaptic transmission	12	0.003656	3402631	0.003782	0.966674	0.585106	1
GO:0007276	gamete generation	267	0.081353	75587055	0.084022	0.968228	0.718016	1
GO:0007281	germ cell development	101	0.030774	29387375	0.032667	0.942051	0.742318	1
GO:0007283	spermatogenesis	246	0.074954	69008114	0.076709	0.977122	0.656472	1
GO:0007284	spermatogonial cell division	4	0.001219	962088	0.001069	1.139617	0.465572	1
GO:0007286	spermatid development	60	0.018282	15974522	0.017757	1.029525	0.427789	1
GO:0007290	spermatid nucleus elongation	2	0.000609	381803	0.000424	1.435834	0.405749	1
GO:0007292	female gamete generation	22	0.006703	8789579	0.009770	0.686070	0.975198	1
GO:0007339	binding of sperm to zona pellucida	20	0.006094	5104144	0.005674	1.074041	0.404827	1
GO:0007340	acrosome reaction	5	0.001523	1831503	0.002036	0.748301	0.796238	1
GO:0007341	penetration of zona pellucida	2	0.000609	1947013	0.002164	0.281563	0.993374	1
GO:0007342	fusion of sperm to egg plasma membrane involved in single fertilization	7	0.002133	2703957	0.003006	0.709597	0.861484	1
GO:0007386	compartment pattern specification	2	0.000609	891555	0.000991	0.614887	0.835681	1
GO:0007403	glial cell fate determination	1	0.000305	287602	0.000320	0.953063	0.649858	1
GO:0007405	neuroblast proliferation	13	0.003961	3359118	0.003734	1.060796	0.453221	1
GO:0007416	synapse assembly	47	0.014321	12888317	0.014327	0.999575	0.520988	1
GO:0007418	ventral midline development	1	0.000305	456441	0.000507	0.600522	0.81093	1
GO:0007422	peripheral nervous system development	9	0.002742	3160251	0.003513	0.780611	0.812135	1
GO:0007431	salivary gland development	1	0.000305	309584	0.000344	0.885391	0.67685	1
GO:0007435	salivary gland morphogenesis	8	0.002438	1927280	0.002142	1.137782	0.405944	1
GO:0007442	hindgut morphogenesis	2	0.000609	920524	0.001023	0.595537	0.848499	1
GO:0007494	midgut development	3	0.000914	1379179	0.001533	0.596231	0.878177	1
GO:0007500	mesodermal cell fate determination	1	0.000305	180147	0.000200	1.521552	0.481746	1
GO:0007501	mesodermal cell fate specification	3	0.000914	652043	0.000725	1.261127	0.424785	1
GO:0007518	myoblast fate determination	1	0.000305	548377	0.000610	0.499844	0.864832	1
GO:0007520	myoblast fusion	14	0.004266	4281555	0.004759	0.896273	0.694039	1
GO:0007525	somatic muscle development	4	0.001219	969325	0.001077	1.131109	0.471253	1
GO:0007528	neuromuscular junction development	21	0.006399	5948023	0.006612	0.967744	0.588973	1
GO:0007529	establishment of synaptic specificity at neuromuscular junction	2	0.000609	435190	0.000484	1.259693	0.471129	1
GO:0007565	female pregnancy	25	0.007617	10010001	0.011127	0.684573	0.982041	1
GO:0007567	parturition	3	0.000914	803655	0.000893	1.023211	0.561487	1
GO:0007584	response to nutrient	58	0.017672	20083242	0.022324	0.791604	0.972286	1
GO:0007586	digestion	7	0.002133	2180081	0.002423	0.880114	0.681208	1
GO:0007588	excretion	3	0.000914	1738124	0.001932	0.473101	0.95178	1
GO:0007589	body fluid secretion	30	0.009141	10208221	0.011347	0.805536	0.9025	1
GO:0007595	lactation	19	0.005789	6467219	0.007189	0.805285	0.855073	1
GO:0007596	blood coagulation	38	0.011578	12226707	0.013591	0.851898	0.859075	1
GO:0007597	blood coagulation, intrinsic pathway	4	0.001219	1263012	0.001404	0.868093	0.675748	1
GO:0007599	hemostasis	40	0.012188	13147192	0.014614	0.833951	0.893514	1
GO:0007600	sensory perception	190	0.057892	65746165	0.073083	0.792131	0.999756	1
GO:0007601	visual perception	81	0.024680	24006506	0.026686	0.924847	0.776402	1
GO:0007603	phototransduction, visible light	4	0.001219	1358084	0.001510	0.807323	0.728761	1
GO:0007605	sensory perception of sound	61	0.018586	21923949	0.024371	0.762649	0.988828	1
GO:0007606	sensory perception of chemical stimulus	35	0.010664	16728093	0.018595	0.573502	0.999896	1
GO:0007608	sensory perception of smell	22	0.006703	12846256	0.014280	0.469418	0.999983	1
GO:0007614	short-term memory	4	0.001219	883888	0.000983	1.240442	0.402989	1
GO:0007616	long-term memory	11	0.003352	4092333	0.004549	0.736776	0.878647	1
GO:0007617	mating behavior	12	0.003656	3122376	0.003471	1.053440	0.467415	1
GO:0007618	mating	1	0.000305	417221	0.000464	0.656973	0.781831	1
GO:0007619	courtship behavior	3	0.000914	733917	0.000816	1.120438	0.500922	1
GO:0007621	negative regulation of female receptivity	1	0.000305	388724	0.000432	0.705135	0.757917	1
GO:0007624	ultradian rhythm	2	0.000609	433905	0.000482	1.263424	0.469606	1
GO:0007628	adult walking behavior	20	0.006094	5272882	0.005861	1.039670	0.461029	1
GO:0007634	optokinetic behavior	1	0.000305	249365	0.000277	1.099204	0.597426	1
GO:0007635	chemosensory behavior	7	0.002133	1880982	0.002091	1.020063	0.529716	1
GO:0008015	blood circulation	9	0.002742	4551486	0.005059	0.542005	0.984452	1
GO:0008033	tRNA processing	70	0.021328	18772625	0.020868	1.022084	0.443211	1
GO:0008037	cell recognition	66	0.020110	17932963	0.019934	1.008801	0.48824	1
GO:0008039	synaptic target recognition	3	0.000914	757654	0.000842	1.085336	0.522028	1
GO:0008064	regulation of actin polymerization or depolymerization	73	0.022243	21786615	0.024218	0.918432	0.78418	1
GO:0008065	establishment of blood-nerve barrier	1	0.000305	481032	0.000535	0.569823	0.827162	1
GO:0008088	axo-dendritic transport	44	0.013406	12775430	0.014201	0.944041	0.669839	1
GO:0008089	anterograde axonal transport	16	0.004875	5349982	0.005947	0.819750	0.81786	1
GO:0008090	retrograde axonal transport	13	0.003961	3368521	0.003744	1.057835	0.45714	1
GO:0008150	biological_process	3282	1.000000	899605867	1.000000	1.000000	1	1
GO:0008152	metabolic process	2044	0.622791	559085034	0.621478	1.002113	0.446035	1
GO:0008154	actin polymerization or depolymerization	31	0.009445	9612117	0.010685	0.884008	0.777757	1
GO:0008156	negative regulation of DNA replication	18	0.005484	5218590	0.005801	0.945438	0.625491	1
GO:0008202	steroid metabolic process	81	0.024680	28791983	0.032005	0.771129	0.994124	1
GO:0008203	cholesterol metabolic process	44	0.013406	16602459	0.018455	0.726430	0.989506	1
GO:0008206	bile acid metabolic process	16	0.004875	4938950	0.005490	0.887972	0.715457	1
GO:0008207	C21-steroid hormone metabolic process	5	0.001523	2432272	0.002704	0.563471	0.940857	1
GO:0008210	estrogen metabolic process	7	0.002133	2777132	0.003087	0.690900	0.878329	1
GO:0008211	glucocorticoid metabolic process	7	0.002133	2170715	0.002413	0.883912	0.676964	1
GO:0008215	spermine metabolic process	1	0.000305	983932	0.001094	0.278579	0.972446	1
GO:0008216	spermidine metabolic process	3	0.000914	1513230	0.001682	0.543413	0.913073	1
GO:0008217	regulation of blood pressure	92	0.028032	24667930	0.027421	1.022278	0.429664	1
GO:0008228	opsonization	1	0.000305	525843	0.000585	0.521264	0.853243	1
GO:0008277	regulation of G protein-coupled receptor signaling pathway	72	0.021938	20752963	0.023069	0.950968	0.682828	1
GO:0008283	cell population proliferation	278	0.084704	75212034	0.083606	1.013144	0.419054	1
GO:0008285	negative regulation of cell population proliferation	339	0.103291	93551646	0.103992	0.993258	0.560726	1
GO:0008295	spermidine biosynthetic process	1	0.000305	913416	0.001015	0.300086	0.964352	1
GO:0008299	isoprenoid biosynthetic process	16	0.004875	4365225	0.004852	1.004678	0.52607	1
GO:0008300	isoprenoid catabolic process	5	0.001523	1282125	0.001425	1.068940	0.501319	1
GO:0008315	G2/MI transition of meiotic cell cycle	1	0.000305	339316	0.000377	0.807810	0.710079	1
GO:0008333	endosome to lysosome transport	31	0.009445	8805752	0.009788	0.964959	0.603092	1
GO:0008334	histone mRNA metabolic process	11	0.003352	3190023	0.003546	0.945176	0.61404	1
GO:0008340	determination of adult lifespan	18	0.005484	4672472	0.005194	1.055941	0.440457	1
GO:0008343	adult feeding behavior	7	0.002133	1813069	0.002015	1.058272	0.491529	1
GO:0008354	germ cell migration	3	0.000914	668074	0.000743	1.230865	0.44005	1
GO:0008355	olfactory learning	1	0.000305	246548	0.000274	1.111763	0.593266	1
GO:0008360	regulation of cell shape	72	0.021938	21614687	0.024027	0.913056	0.797671	1
GO:0008361	regulation of cell size	35	0.010664	10108632	0.011237	0.949051	0.644638	1
GO:0008366	axon ensheathment	49	0.014930	13337422	0.014826	1.007020	0.499787	1
GO:0008535	respiratory chain complex IV assembly	16	0.004875	4267343	0.004744	1.027723	0.490067	1
GO:0008544	epidermis development	47	0.014321	15083375	0.016767	0.854108	0.878665	1
GO:0008592	regulation of Toll signaling pathway	5	0.001523	1542551	0.001715	0.888473	0.662231	1
GO:0008593	regulation of Notch signaling pathway	53	0.016149	15563094	0.017300	0.933456	0.711636	1
GO:0008608	attachment of spindle microtubules to kinetochore	15	0.004570	5934416	0.006597	0.692830	0.945458	1
GO:0008610	lipid biosynthetic process	227	0.069165	65833783	0.073181	0.945128	0.820009	1
GO:0008616	tRNA queuosine(34) biosynthetic process	2	0.000609	476339	0.000529	1.150873	0.518465	1
GO:0008625	extrinsic apoptotic signaling pathway via death domain receptors	12	0.003656	6420411	0.007137	0.512309	0.996589	1
GO:0008630	intrinsic apoptotic signaling pathway in response to DNA damage	48	0.014625	14035617	0.015602	0.937397	0.693303	1
GO:0008631	intrinsic apoptotic signaling pathway in response to oxidative stress	10	0.003047	3568580	0.003967	0.768101	0.835972	1
GO:0008637	apoptotic mitochondrial changes	31	0.009445	8690899	0.009661	0.977711	0.574265	1
GO:0008643	carbohydrate transport	21	0.006399	6016164	0.006688	0.956783	0.609452	1
GO:0008645	hexose transmembrane transport	12	0.003656	4141516	0.004604	0.794210	0.823001	1
GO:0008654	phospholipid biosynthetic process	100	0.030469	29859839	0.033192	0.917965	0.820533	1
GO:0008655	pyrimidine-containing compound salvage	2	0.000609	971698	0.001080	0.564173	0.868934	1
GO:0009056	catabolic process	764	0.232785	210955482	0.234498	0.992696	0.598231	1
GO:0009057	macromolecule catabolic process	489	0.148995	133579359	0.148487	1.003421	0.474872	1
GO:0009060	aerobic respiration	44	0.013406	13156543	0.014625	0.916694	0.739114	1
GO:0009062	fatty acid catabolic process	21	0.006399	10660842	0.011851	0.539935	0.999385	1
GO:0009063	amino acid catabolic process	32	0.009750	12000139	0.013339	0.730933	0.973836	1
GO:0009064	glutamine family amino acid metabolic process	30	0.009141	9218161	0.010247	0.892053	0.75871	1
GO:0009067	aspartate family amino acid biosynthetic process	12	0.003656	3532339	0.003927	0.931178	0.635642	1
GO:0009074	aromatic amino acid family catabolic process	11	0.003352	2998686	0.003333	1.005485	0.533118	1
GO:0009081	branched-chain amino acid metabolic process	6	0.001828	3676431	0.004087	0.447341	0.991905	1
GO:0009083	branched-chain amino acid catabolic process	4	0.001219	2937316	0.003265	0.373270	0.993973	1
GO:0009084	glutamine family amino acid biosynthetic process	7	0.002133	2151538	0.002392	0.891790	0.668166	1
GO:0009092	homoserine metabolic process	1	0.000305	214743	0.000239	1.276423	0.543211	1
GO:0009110	vitamin biosynthetic process	6	0.001828	1547186	0.001720	1.062973	0.495774	1
GO:0009112	nucleobase metabolic process	8	0.002438	3089402	0.003434	0.709789	0.873889	1
GO:0009113	purine nucleobase biosynthetic process	4	0.001219	1140912	0.001268	0.960996	0.597726	1
GO:0009117	nucleotide metabolic process	180	0.054845	53800103	0.059804	0.917071	0.892719	1
GO:0009119	ribonucleoside metabolic process	14	0.004266	3974120	0.004418	0.965608	0.587671	1
GO:0009120	deoxyribonucleoside metabolic process	4	0.001219	1473788	0.001638	0.743941	0.784174	1
GO:0009123	nucleoside monophosphate metabolic process	35	0.010664	9491260	0.010550	1.010783	0.497471	1
GO:0009124	nucleoside monophosphate biosynthetic process	18	0.005484	5412739	0.006017	0.911526	0.684056	1
GO:0009126	purine nucleoside monophosphate metabolic process	18	0.005484	5878336	0.006534	0.839328	0.801225	1
GO:0009127	purine nucleoside monophosphate biosynthetic process	9	0.002742	3187071	0.003543	0.774042	0.819479	1
GO:0009128	purine nucleoside monophosphate catabolic process	5	0.001523	1646100	0.001830	0.832583	0.715912	1
GO:0009129	pyrimidine nucleoside monophosphate metabolic process	8	0.002438	2410658	0.002680	0.909637	0.651814	1
GO:0009130	pyrimidine nucleoside monophosphate biosynthetic process	7	0.002133	2148382	0.002388	0.893100	0.666704	1
GO:0009131	pyrimidine nucleoside monophosphate catabolic process	3	0.000914	623237	0.000693	1.319416	0.397009	1
GO:0009132	nucleoside diphosphate metabolic process	32	0.009750	11001574	0.012229	0.797276	0.918979	1
GO:0009134	nucleoside diphosphate catabolic process	18	0.005484	8183075	0.009096	0.602934	0.992428	1
GO:0009135	purine nucleoside diphosphate metabolic process	25	0.007617	9282499	0.010318	0.738225	0.952706	1
GO:0009137	purine nucleoside diphosphate catabolic process	17	0.005180	7926973	0.008812	0.587835	0.993612	1
GO:0009138	pyrimidine nucleoside diphosphate metabolic process	2	0.000609	732376	0.000814	0.748531	0.746321	1
GO:0009139	pyrimidine nucleoside diphosphate biosynthetic process	1	0.000305	435229	0.000484	0.629790	0.79571	1
GO:0009140	pyrimidine nucleoside diphosphate catabolic process	1	0.000305	297147	0.000330	0.922449	0.661845	1
GO:0009141	nucleoside triphosphate metabolic process	83	0.025289	26298413	0.029233	0.865092	0.920707	1
GO:0009142	nucleoside triphosphate biosynthetic process	49	0.014930	12851715	0.014286	1.045078	0.397525	1
GO:0009144	purine nucleoside triphosphate metabolic process	79	0.024071	24281019	0.026991	0.891813	0.862102	1
GO:0009148	pyrimidine nucleoside triphosphate biosynthetic process	4	0.001219	1790562	0.001990	0.612328	0.890601	1
GO:0009150	purine ribonucleotide metabolic process	113	0.034430	36557471	0.040637	0.847259	0.969986	1
GO:0009151	purine deoxyribonucleotide metabolic process	7	0.002133	2415325	0.002685	0.794394	0.775895	1
GO:0009152	purine ribonucleotide biosynthetic process	65	0.019805	17711761	0.019688	1.005924	0.497833	1
GO:0009153	purine deoxyribonucleotide biosynthetic process	1	0.000305	998195	0.001110	0.274599	0.973845	1
GO:0009154	purine ribonucleotide catabolic process	29	0.008836	12215051	0.013578	0.650753	0.994875	1
GO:0009156	ribonucleoside monophosphate biosynthetic process	12	0.003656	4503039	0.005006	0.730448	0.893451	1
GO:0009157	deoxyribonucleoside monophosphate biosynthetic process	6	0.001828	1472394	0.001637	1.116968	0.449022	1
GO:0009158	ribonucleoside monophosphate catabolic process	7	0.002133	2003461	0.002227	0.957703	0.595474	1
GO:0009164	nucleoside catabolic process	3	0.000914	1953597	0.002172	0.420920	0.973194	1
GO:0009165	nucleotide biosynthetic process	85	0.025899	25815491	0.028696	0.902510	0.844494	1
GO:0009166	nucleotide catabolic process	53	0.016149	16808514	0.018684	0.864292	0.873782	1
GO:0009167	purine ribonucleoside monophosphate metabolic process	17	0.005180	4995217	0.005553	0.932842	0.645021	1
GO:0009168	purine ribonucleoside monophosphate biosynthetic process	9	0.002742	2471237	0.002747	0.998256	0.546601	1
GO:0009169	purine ribonucleoside monophosphate catabolic process	4	0.001219	1478815	0.001644	0.741412	0.786362	1
GO:0009170	purine deoxyribonucleoside monophosphate metabolic process	3	0.000914	2105870	0.002341	0.390484	0.982494	1
GO:0009172	purine deoxyribonucleoside monophosphate catabolic process	3	0.000914	1047797	0.001165	0.784798	0.73491	1
GO:0009173	pyrimidine ribonucleoside monophosphate metabolic process	4	0.001219	1907974	0.002121	0.574647	0.916392	1
GO:0009174	pyrimidine ribonucleoside monophosphate biosynthetic process	3	0.000914	1744289	0.001939	0.471429	0.95257	1
GO:0009178	pyrimidine deoxyribonucleoside monophosphate catabolic process	3	0.000914	623237	0.000693	1.319416	0.397009	1
GO:0009179	purine ribonucleoside diphosphate metabolic process	25	0.007617	9282499	0.010318	0.738225	0.952706	1
GO:0009181	purine ribonucleoside diphosphate catabolic process	17	0.005180	7926973	0.008812	0.587835	0.993612	1
GO:0009185	ribonucleoside diphosphate metabolic process	32	0.009750	10711783	0.011907	0.818845	0.891582	1
GO:0009187	cyclic nucleotide metabolic process	13	0.003961	6885220	0.007654	0.517534	0.997136	1
GO:0009189	deoxyribonucleoside diphosphate biosynthetic process	1	0.000305	212660	0.000236	1.288926	0.539725	1
GO:0009190	cyclic nucleotide biosynthetic process	5	0.001523	3666836	0.004076	0.373759	0.997192	1
GO:0009191	ribonucleoside diphosphate catabolic process	18	0.005484	8183075	0.009096	0.602934	0.992428	1
GO:0009193	pyrimidine ribonucleoside diphosphate metabolic process	2	0.000609	580624	0.000645	0.944167	0.625153	1
GO:0009194	pyrimidine ribonucleoside diphosphate biosynthetic process	1	0.000305	283477	0.000315	0.966932	0.644547	1
GO:0009195	pyrimidine ribonucleoside diphosphate catabolic process	1	0.000305	297147	0.000330	0.922449	0.661845	1
GO:0009200	deoxyribonucleoside triphosphate metabolic process	3	0.000914	890100	0.000989	0.923839	0.630011	1
GO:0009203	ribonucleoside triphosphate catabolic process	1	0.000305	246320	0.000274	1.112792	0.592927	1
GO:0009205	purine ribonucleoside triphosphate metabolic process	76	0.023157	23528441	0.026154	0.885389	0.872084	1
GO:0009208	pyrimidine ribonucleoside triphosphate metabolic process	6	0.001828	1817827	0.002021	0.904716	0.650073	1
GO:0009209	pyrimidine ribonucleoside triphosphate biosynthetic process	4	0.001219	1469417	0.001633	0.746154	0.782257	1
GO:0009214	cyclic nucleotide catabolic process	5	0.001523	2247531	0.002498	0.609787	0.91151	1
GO:0009215	purine deoxyribonucleoside triphosphate metabolic process	3	0.000914	752578	0.000837	1.092656	0.517555	1
GO:0009218	pyrimidine ribonucleotide metabolic process	10	0.003047	3204783	0.003562	0.855293	0.730107	1
GO:0009220	pyrimidine ribonucleotide biosynthetic process	7	0.002133	2668596	0.002966	0.719000	0.852684	1
GO:0009225	nucleotide-sugar metabolic process	11	0.003352	4564421	0.005074	0.660573	0.942729	1
GO:0009226	nucleotide-sugar biosynthetic process	8	0.002438	2906422	0.003231	0.754475	0.829735	1
GO:0009229	thiamine diphosphate biosynthetic process	1	0.000305	445470	0.000495	0.615312	0.803205	1
GO:0009235	cobalamin metabolic process	5	0.001523	1185960	0.001318	1.155616	0.434758	1
GO:0009237	siderophore metabolic process	1	0.000305	524049	0.000583	0.523048	0.852278	1
GO:0009240	isopentenyl diphosphate biosynthetic process	3	0.000914	1040591	0.001157	0.790233	0.730682	1
GO:0009249	protein lipoylation	3	0.000914	1012984	0.001126	0.811769	0.713989	1
GO:0009251	glucan catabolic process	14	0.004266	3484297	0.003873	1.101353	0.395225	1
GO:0009256	10-formyltetrahydrofolate metabolic process	2	0.000609	506086	0.000563	1.083227	0.550877	1
GO:0009258	10-formyltetrahydrofolate catabolic process	1	0.000305	409135	0.000455	0.669957	0.775296	1
GO:0009259	ribonucleotide metabolic process	120	0.036563	39184828	0.043558	0.839416	0.979765	1
GO:0009260	ribonucleotide biosynthetic process	68	0.020719	19797421	0.022007	0.941486	0.708597	1
GO:0009261	ribonucleotide catabolic process	33	0.010055	12870411	0.014307	0.702806	0.98691	1
GO:0009263	deoxyribonucleotide biosynthetic process	10	0.003047	2641463	0.002936	1.037694	0.496004	1
GO:0009265	2'-deoxyribonucleotide biosynthetic process	10	0.003047	2641463	0.002936	1.037694	0.496004	1
GO:0009266	response to temperature stimulus	55	0.016758	19361864	0.021523	0.778627	0.977314	1
GO:0009267	cellular response to starvation	99	0.030165	28512368	0.031694	0.951734	0.705115	1
GO:0009268	response to pH	17	0.005180	4602409	0.005116	1.012459	0.512201	1
GO:0009301	snRNA transcription	13	0.003961	3713289	0.004128	0.959618	0.595923	1
GO:0009303	rRNA transcription	19	0.005789	5711435	0.006349	0.911847	0.686678	1
GO:0009304	tRNA transcription	5	0.001523	1671845	0.001858	0.819762	0.728272	1
GO:0009311	oligosaccharide metabolic process	23	0.007008	6598814	0.007335	0.955379	0.614646	1
GO:0009312	oligosaccharide biosynthetic process	6	0.001828	2418718	0.002689	0.679954	0.873542	1
GO:0009313	oligosaccharide catabolic process	8	0.002438	2025634	0.002252	1.082537	0.459265	1
GO:0009314	response to radiation	223	0.067946	62719697	0.069719	0.974574	0.664588	1
GO:0009396	folic acid-containing compound biosynthetic process	5	0.001523	1287446	0.001431	1.064522	0.504918	1
GO:0009397	folic acid-containing compound catabolic process	1	0.000305	419136	0.000466	0.653971	0.783351	1
GO:0009404	toxin metabolic process	5	0.001523	1342458	0.001492	1.020900	0.541486	1
GO:0009408	response to heat	26	0.007922	9656777	0.010734	0.737997	0.955837	1
GO:0009409	response to cold	19	0.005789	6032374	0.006706	0.863334	0.768845	1
GO:0009411	response to UV	69	0.021024	22460193	0.024967	0.842072	0.936806	1
GO:0009414	response to water deprivation	2	0.000609	548267	0.000609	0.999889	0.594137	1
GO:0009415	response to water	3	0.000914	1852363	0.002059	0.443924	0.964592	1
GO:0009416	response to light stimulus	158	0.048141	43691374	0.048567	0.991231	0.556512	1
GO:0009435	NAD+ biosynthetic process	5	0.001523	1949644	0.002167	0.702956	0.837347	1
GO:0009437	carnitine metabolic process	1	0.000305	1061532	0.001180	0.258214	0.979246	1
GO:0009445	putrescine metabolic process	6	0.001828	1762256	0.001959	0.933246	0.620787	1
GO:0009446	putrescine biosynthetic process	4	0.001219	1330470	0.001479	0.824079	0.714068	1
GO:0009448	gamma-aminobutyric acid metabolic process	4	0.001219	1657157	0.001842	0.661622	0.853077	1
GO:0009449	gamma-aminobutyric acid biosynthetic process	3	0.000914	923154	0.001026	0.890760	0.654166	1
GO:0009451	RNA modification	85	0.025899	24130730	0.026824	0.965522	0.643297	1
GO:0009452	7-methylguanosine RNA capping	4	0.001219	1337813	0.001487	0.819555	0.718032	1
GO:0009581	detection of external stimulus	57	0.017367	16483795	0.018323	0.947832	0.676174	1
GO:0009582	detection of abiotic stimulus	58	0.017672	17006200	0.018904	0.934834	0.715196	1
GO:0009583	detection of light stimulus	28	0.008531	7710366	0.008571	0.995398	0.535207	1
GO:0009584	detection of visible light	8	0.002438	2584480	0.002873	0.848458	0.724259	1
GO:0009593	detection of chemical stimulus	35	0.010664	18574341	0.020647	0.516498	0.999996	1
GO:0009595	detection of biotic stimulus	8	0.002438	3791058	0.004214	0.578420	0.965582	1
GO:0009597	detection of virus	1	0.000305	537328	0.000597	0.510122	0.859268	1
GO:0009605	response to external stimulus	544	0.165753	166593984	0.185186	0.895062	0.998278	1
GO:0009607	response to biotic stimulus	441	0.134369	139174636	0.154706	0.868545	0.999521	1
GO:0009608	response to symbiont	1	0.000305	460017	0.000511	0.595854	0.813382	1
GO:0009609	response to symbiotic bacterium	1	0.000305	440015	0.000489	0.622940	0.799248	1
GO:0009612	response to mechanical stimulus	79	0.024071	29958871	0.033302	0.722795	0.999141	1
GO:0009615	response to virus	133	0.040524	43646077	0.048517	0.835257	0.986836	1
GO:0009617	response to bacterium	116	0.035344	41736231	0.046394	0.761831	0.999234	1
GO:0009620	response to fungus	15	0.004570	7835449	0.008710	0.524736	0.99807	1
GO:0009624	response to nematode	4	0.001219	1259074	0.001400	0.870808	0.673404	1
GO:0009628	response to abiotic stimulus	495	0.150823	139852499	0.155460	0.970172	0.774839	1
GO:0009629	response to gravity	3	0.000914	1208832	0.001344	0.680251	0.816251	1
GO:0009636	response to toxic substance	46	0.014016	12719325	0.014139	0.991305	0.543763	1
GO:0009642	response to light intensity	11	0.003352	2780679	0.003091	1.084315	0.435079	1
GO:0009644	response to high light intensity	2	0.000609	407172	0.000453	1.346374	0.437337	1
GO:0009646	response to absence of light	2	0.000609	672246	0.000747	0.815484	0.702936	1
GO:0009650	UV protection	5	0.001523	1731193	0.001924	0.791659	0.755268	1
GO:0009743	response to carbohydrate	71	0.021633	23395243	0.026006	0.831849	0.951612	1
GO:0009744	response to sucrose	2	0.000609	922924	0.001026	0.593988	0.849518	1
GO:0009746	response to hexose	55	0.016758	17978970	0.019985	0.838516	0.919843	1
GO:0009749	response to glucose	53	0.016149	17583323	0.019546	0.826207	0.93256	1
GO:0009750	response to fructose	3	0.000914	844193	0.000938	0.974077	0.594568	1
GO:0009755	hormone-mediated signaling pathway	74	0.022547	19777589	0.021985	1.025586	0.429087	1
GO:0009756	carbohydrate mediated signaling	7	0.002133	1965312	0.002185	0.976293	0.575482	1
GO:0009757	hexose mediated signaling	3	0.000914	1173358	0.001304	0.700817	0.800403	1
GO:0009786	regulation of asymmetric cell division	2	0.000609	550736	0.000612	0.995406	0.59657	1
GO:0009794	regulation of mitotic cell cycle, embryonic	3	0.000914	1082454	0.001203	0.759671	0.754516	1
GO:0009812	flavonoid metabolic process	2	0.000609	703246	0.000782	0.779536	0.726028	1
GO:0009820	alkaloid metabolic process	8	0.002438	2479279	0.002756	0.884460	0.681682	1
GO:0009822	alkaloid catabolic process	1	0.000305	251245	0.000279	1.090979	0.600178	1
GO:0009886	post-embryonic animal morphogenesis	1	0.000305	463355	0.000515	0.591561	0.815642	1
GO:0009895	negative regulation of catabolic process	188	0.057282	54372280	0.060440	0.947750	0.785797	1
GO:0009912	auditory receptor cell fate commitment	2	0.000609	668186	0.000743	0.820439	0.699795	1
GO:0009913	epidermal cell differentiation	40	0.012188	12462449	0.013853	0.879772	0.812332	1
GO:0009946	proximal/distal axis specification	1	0.000305	150795	0.000168	1.817719	0.423158	1
GO:0009949	polarity specification of anterior/posterior axis	1	0.000305	184374	0.000205	1.486668	0.489678	1
GO:0009950	dorsal/ventral axis specification	4	0.001219	1995696	0.002218	0.549388	0.93196	1
GO:0009967	positive regulation of signal transduction	717	0.218464	197968325	0.220061	0.992744	0.594125	1
GO:0009987	cellular process	3127	0.952773	856199618	0.951750	1.001075	0.412504	1
GO:0009988	cell-cell recognition	28	0.008531	9066294	0.010078	0.846529	0.835011	1
GO:0009992	intracellular water homeostasis	1	0.000305	316169	0.000351	0.866951	0.684523	1
GO:0009996	negative regulation of cell fate specification	2	0.000609	690226	0.000767	0.794241	0.71652	1
GO:0010025	wax biosynthetic process	1	0.000305	380841	0.000423	0.719731	0.750851	1
GO:0010032	meiotic chromosome condensation	3	0.000914	1653681	0.001838	0.497260	0.939652	1
GO:0010038	response to metal ion	150	0.045704	43271098	0.048100	0.950183	0.750405	1
GO:0010039	response to iron ion	15	0.004570	5826305	0.006477	0.705686	0.935953	1
GO:0010042	response to manganese ion	8	0.002438	2408424	0.002677	0.910481	0.650815	1
GO:0010043	response to zinc ion	17	0.005180	5379987	0.005980	0.866127	0.754745	1
GO:0010046	response to mycotoxin	2	0.000609	380218	0.000423	1.441820	0.403746	1
GO:0010138	pyrimidine ribonucleotide salvage	2	0.000609	961697	0.001069	0.570040	0.865151	1
GO:0010142	farnesyl diphosphate biosynthetic process, mevalonate pathway	4	0.001219	1958514	0.002177	0.559818	0.925712	1
GO:0010155	regulation of proton transport	1	0.000305	841645	0.000936	0.325675	0.953671	1
GO:0010159	specification of animal organ position	3	0.000914	636023	0.000707	1.292892	0.409388	1
GO:0010165	response to X-ray	17	0.005180	4898550	0.005445	0.951251	0.613942	1
GO:0010166	wax metabolic process	1	0.000305	380841	0.000423	0.719731	0.750851	1
GO:0010182	sugar mediated signaling pathway	3	0.000914	1173358	0.001304	0.700817	0.800403	1
GO:0010193	response to ozone	2	0.000609	970304	0.001079	0.564984	0.868413	1
GO:0010224	response to UV-B	11	0.003352	3143616	0.003494	0.959129	0.595025	1
GO:0010225	response to UV-C	7	0.002133	1829497	0.002034	1.048769	0.500859	1
GO:0010232	vascular transport	24	0.007313	9389913	0.010438	0.700589	0.973107	1
GO:0010248	establishment or maintenance of transmembrane electrochemical gradient	4	0.001219	2449651	0.002723	0.447579	0.977935	1
GO:0010255	glucose mediated signaling pathway	3	0.000914	1173358	0.001304	0.700817	0.800403	1
GO:0010256	endomembrane system organization	2	0.000609	726604	0.000808	0.754477	0.742406	1
GO:0010257	NADH dehydrogenase complex assembly	23	0.007008	6764643	0.007520	0.931959	0.660248	1
GO:0010269	response to selenium ion	4	0.001219	1238306	0.001376	0.885413	0.660851	1
GO:0010273	detoxification of copper ion	2	0.000609	495250	0.000551	1.106928	0.53925	1
GO:0010324	membrane invagination	19	0.005789	5280329	0.005870	0.986294	0.554729	1
GO:0010387	COP9 signalosome assembly	1	0.000305	998476	0.001110	0.274521	0.973871	1
GO:0010389	regulation of G2/M transition of mitotic cell cycle	63	0.019196	16789426	0.018663	1.028533	0.428158	1
GO:0010430	fatty acid omega-oxidation	1	0.000305	494841	0.000550	0.553921	0.835658	1
GO:0010447	response to acidic pH	14	0.004266	3528445	0.003922	1.087573	0.412935	1
GO:0010453	regulation of cell fate commitment	18	0.005484	7307705	0.008123	0.675158	0.968999	1
GO:0010454	negative regulation of cell fate commitment	6	0.001828	2321451	0.002581	0.708444	0.848417	1
GO:0010458	exit from mitosis	7	0.002133	1684271	0.001872	1.139199	0.416942	1
GO:0010460	positive regulation of heart rate	16	0.004875	4537747	0.005044	0.966481	0.587583	1
GO:0010466	negative regulation of peptidase activity	6	0.001828	2374332	0.002639	0.692665	0.862543	1
GO:0010469	regulation of signaling receptor activity	23	0.007008	6778429	0.007535	0.930063	0.663913	1
GO:0010470	regulation of gastrulation	7	0.002133	1684285	0.001872	1.139190	0.41695	1
GO:0010482	regulation of epidermal cell division	1	0.000305	191755	0.000213	1.429444	0.50324	1
GO:0010496	intercellular transport	3	0.000914	1396022	0.001552	0.589037	0.883161	1
GO:0010498	proteasomal protein catabolic process	258	0.078611	70752653	0.078649	0.999518	0.512519	1
GO:0010506	regulation of autophagy	190	0.057892	52318928	0.058158	0.995425	0.536465	1
GO:0010507	negative regulation of autophagy	38	0.011578	12155104	0.013512	0.856917	0.850304	1
GO:0010508	positive regulation of autophagy	93	0.028336	24865088	0.027640	1.025195	0.418298	1
GO:0010510	regulation of pyruvate decarboxylation to acetyl-CoA	2	0.000609	962120	0.001069	0.569790	0.865313	1
GO:0010511	regulation of phosphatidylinositol biosynthetic process	1	0.000305	743031	0.000826	0.368898	0.933589	1
GO:0010513	positive regulation of phosphatidylinositol biosynthetic process	1	0.000305	550049	0.000611	0.498325	0.865654	1
GO:0010517	regulation of phospholipase activity	1	0.000305	818524	0.000910	0.334875	0.949589	1
GO:0010518	positive regulation of phospholipase activity	1	0.000305	818524	0.000910	0.334875	0.949589	1
GO:0010522	regulation of calcium ion transport into cytosol	5	0.001523	2822953	0.003138	0.485490	0.976076	1
GO:0010523	negative regulation of calcium ion transport into cytosol	1	0.000305	713131	0.000793	0.384365	0.925928	1
GO:0010524	positive regulation of calcium ion transport into cytosol	4	0.001219	1994644	0.002217	0.549678	0.93179	1
GO:0010526	transposable element silencing	7	0.002133	3423579	0.003806	0.560443	0.965482	1
GO:0010543	regulation of platelet activation	23	0.007008	8524062	0.009475	0.739597	0.945017	1
GO:0010544	negative regulation of platelet activation	3	0.000914	2376291	0.002641	0.346047	0.991941	1
GO:0010559	regulation of glycoprotein biosynthetic process	15	0.004570	5777196	0.006422	0.711685	0.931189	1
GO:0010561	negative regulation of glycoprotein biosynthetic process	3	0.000914	2262086	0.002515	0.363518	0.988786	1
GO:0010562	positive regulation of phosphorus metabolic process	147	0.044790	43082636	0.047891	0.935252	0.807838	1
GO:0010563	negative regulation of phosphorus metabolic process	80	0.024375	24602460	0.027348	0.891303	0.864725	1
GO:0010565	regulation of ketone metabolic process	64	0.019500	19318687	0.021475	0.908063	0.79815	1
GO:0010566	regulation of ketone biosynthetic process	13	0.003961	3904123	0.004340	0.912712	0.665522	1
GO:0010569	regulation of double-strand break repair via homologous recombination	34	0.010360	10502713	0.011675	0.887342	0.780146	1
GO:0010571	positive regulation of nuclear cell cycle DNA replication	4	0.001219	1283322	0.001427	0.854354	0.687648	1
GO:0010572	positive regulation of platelet activation	6	0.001828	1793169	0.001993	0.917157	0.63725	1
GO:0010573	vascular endothelial growth factor production	4	0.001219	1641650	0.001825	0.667872	0.848072	1
GO:0010574	regulation of vascular endothelial growth factor production	19	0.005789	5249852	0.005836	0.992020	0.54469	1
GO:0010593	negative regulation of lamellipodium assembly	2	0.000609	527579	0.000586	1.039097	0.573319	1
GO:0010603	regulation of cytoplasmic mRNA processing body assembly	5	0.001523	1272113	0.001414	1.077353	0.494519	1
GO:0010606	positive regulation of cytoplasmic mRNA processing body assembly	5	0.001523	1252111	0.001392	1.094563	0.480833	1
GO:0010612	regulation of cardiac muscle adaptation	10	0.003047	2657971	0.002955	1.031249	0.503766	1
GO:0010616	negative regulation of cardiac muscle adaptation	6	0.001828	2033691	0.002261	0.808686	0.749942	1
GO:0010623	programmed cell death involved in cell development	2	0.000609	1443770	0.001605	0.379704	0.967768	1
GO:0010626	negative regulation of Schwann cell proliferation	1	0.000305	252101	0.000280	1.087274	0.601425	1
GO:0010632	regulation of epithelial cell migration	44	0.013406	11507217	0.012791	1.048084	0.397565	1
GO:0010633	negative regulation of epithelial cell migration	7	0.002133	2552303	0.002837	0.751761	0.820522	1
GO:0010635	regulation of mitochondrial fusion	4	0.001219	1780524	0.001979	0.615780	0.888101	1
GO:0010637	negative regulation of mitochondrial fusion	1	0.000305	835065	0.000928	0.328241	0.952544	1
GO:0010638	positive regulation of organelle organization	235	0.071603	66384904	0.073793	0.970314	0.693715	1
GO:0010639	negative regulation of organelle organization	153	0.046618	43117631	0.047929	0.972636	0.648815	1
GO:0010640	regulation of platelet-derived growth factor receptor signaling pathway	11	0.003352	4328874	0.004812	0.696517	0.915776	1
GO:0010641	positive regulation of platelet-derived growth factor receptor signaling pathway	1	0.000305	1084029	0.001205	0.252856	0.980884	1
GO:0010642	negative regulation of platelet-derived growth factor receptor signaling pathway	9	0.002742	2907196	0.003232	0.848559	0.731584	1
GO:0010644	cell communication by electrical coupling	5	0.001523	3466224	0.003853	0.395391	0.995237	1
GO:0010647	positive regulation of cell communication	768	0.234004	214705840	0.238667	0.980463	0.740558	1
GO:0010649	regulation of cell communication by electrical coupling	6	0.001828	3336576	0.003709	0.492906	0.981905	1
GO:0010656	negative regulation of muscle cell apoptotic process	24	0.007313	6227598	0.006923	1.056342	0.421568	1
GO:0010657	muscle cell apoptotic process	4	0.001219	1017351	0.001131	1.077712	0.508342	1
GO:0010661	positive regulation of muscle cell apoptotic process	21	0.006399	5671405	0.006304	1.014945	0.502226	1
GO:0010663	positive regulation of striated muscle cell apoptotic process	6	0.001828	2142270	0.002381	0.767699	0.791608	1
GO:0010666	positive regulation of cardiac muscle cell apoptotic process	6	0.001828	2142270	0.002381	0.767699	0.791608	1
GO:0010668	ectodermal cell differentiation	2	0.000609	387508	0.000431	1.414696	0.412929	1
GO:0010669	epithelial structure maintenance	8	0.002438	3153175	0.003505	0.695434	0.88688	1
GO:0010710	regulation of collagen catabolic process	1	0.000305	348923	0.000388	0.785569	0.720068	1
GO:0010712	regulation of collagen metabolic process	15	0.004570	5583032	0.006206	0.736436	0.90932	1
GO:0010713	negative regulation of collagen metabolic process	7	0.002133	2660600	0.002958	0.721161	0.850632	1
GO:0010714	positive regulation of collagen metabolic process	6	0.001828	2632340	0.002926	0.624774	0.916654	1
GO:0010716	negative regulation of extracellular matrix disassembly	3	0.000914	700288	0.000778	1.174244	0.470229	1
GO:0010724	regulation of definitive erythrocyte differentiation	1	0.000305	322567	0.000359	0.849755	0.691804	1
GO:0010743	regulation of macrophage derived foam cell differentiation	17	0.005180	5236812	0.005821	0.889807	0.716718	1
GO:0010744	positive regulation of macrophage derived foam cell differentiation	7	0.002133	2490310	0.002768	0.770475	0.801258	1
GO:0010745	negative regulation of macrophage derived foam cell differentiation	10	0.003047	2746502	0.003053	0.998007	0.54476	1
GO:0010746	regulation of long-chain fatty acid import across plasma membrane	2	0.000609	1096870	0.001219	0.499791	0.908678	1
GO:0010748	negative regulation of long-chain fatty acid import across plasma membrane	2	0.000609	851074	0.000946	0.644134	0.816126	1
GO:0010749	regulation of nitric oxide mediated signal transduction	2	0.000609	1448628	0.001610	0.378431	0.968245	1
GO:0010750	positive regulation of nitric oxide mediated signal transduction	1	0.000305	563546	0.000626	0.486390	0.872113	1
GO:0010755	regulation of plasminogen activation	7	0.002133	2260745	0.002513	0.848712	0.716269	1
GO:0010756	positive regulation of plasminogen activation	4	0.001219	1195366	0.001329	0.917218	0.633874	1
GO:0010757	negative regulation of plasminogen activation	2	0.000609	868373	0.000965	0.631302	0.824725	1
GO:0010758	regulation of macrophage chemotaxis	11	0.003352	4800779	0.005337	0.628051	0.961896	1
GO:0010759	positive regulation of macrophage chemotaxis	6	0.001828	3196979	0.003554	0.514429	0.975107	1
GO:0010760	negative regulation of macrophage chemotaxis	5	0.001523	1468870	0.001633	0.933040	0.620245	1
GO:0010762	regulation of fibroblast migration	16	0.004875	4913957	0.005462	0.892488	0.708247	1
GO:0010763	positive regulation of fibroblast migration	2	0.000609	1975418	0.002196	0.277514	0.993951	1
GO:0010765	positive regulation of sodium ion transport	12	0.003656	3758527	0.004178	0.875139	0.715437	1
GO:0010770	positive regulation of cell morphogenesis	15	0.004570	4626663	0.005143	0.888663	0.710019	1
GO:0010793	regulation of mRNA export from nucleus	1	0.000305	685326	0.000762	0.399960	0.918014	1
GO:0010799	regulation of peptidyl-threonine phosphorylation	5	0.001523	1448690	0.001610	0.946037	0.60822	1
GO:0010803	regulation of tumor necrosis factor-mediated signaling pathway	29	0.008836	10310000	0.011461	0.770998	0.937383	1
GO:0010804	negative regulation of tumor necrosis factor-mediated signaling pathway	11	0.003352	3571829	0.003970	0.844142	0.751482	1
GO:0010807	regulation of synaptic vesicle priming	4	0.001219	1934004	0.002150	0.566913	0.921315	1
GO:0010812	negative regulation of cell-substrate adhesion	32	0.009750	9513762	0.010575	0.921959	0.701191	1
GO:0010813	neuropeptide catabolic process	3	0.000914	997198	0.001108	0.824619	0.70409	1
GO:0010814	substance P catabolic process	3	0.000914	666716	0.000741	1.233372	0.438763	1
GO:0010816	calcitonin catabolic process	1	0.000305	186775	0.000208	1.467557	0.49413	1
GO:0010818	T cell chemotaxis	1	0.000305	2001233	0.002225	0.136967	0.999331	1
GO:0010819	regulation of T cell chemotaxis	3	0.000914	1610907	0.001791	0.510463	0.932482	1
GO:0010820	positive regulation of T cell chemotaxis	3	0.000914	1600906	0.001780	0.513652	0.930695	1
GO:0010821	regulation of mitochondrion organization	50	0.015235	14990849	0.016664	0.914234	0.757056	1
GO:0010824	regulation of centrosome duplication	27	0.008227	7001169	0.007782	1.057078	0.412295	1
GO:0010825	positive regulation of centrosome duplication	2	0.000609	673916	0.000749	0.813463	0.704221	1
GO:0010826	negative regulation of centrosome duplication	6	0.001828	1455912	0.001618	1.129613	0.438579	1
GO:0010827	regulation of D-glucose transmembrane transport	45	0.013711	12766763	0.014192	0.966152	0.612019	1
GO:0010828	positive regulation of D-glucose transmembrane transport	26	0.007922	6908806	0.007680	1.031535	0.463451	1
GO:0010829	negative regulation of D-glucose transmembrane transport	14	0.004266	4017192	0.004466	0.955255	0.603514	1
GO:0010830	regulation of myotube differentiation	22	0.006703	6162353	0.006850	0.978565	0.5691	1
GO:0010831	positive regulation of myotube differentiation	5	0.001523	1628594	0.001810	0.841532	0.707282	1
GO:0010832	negative regulation of myotube differentiation	5	0.001523	2490736	0.002769	0.550245	0.948123	1
GO:0010837	regulation of keratinocyte proliferation	19	0.005789	4991160	0.005548	1.043436	0.45737	1
GO:0010838	positive regulation of keratinocyte proliferation	3	0.000914	1115174	0.001240	0.737382	0.771937	1
GO:0010839	negative regulation of keratinocyte proliferation	6	0.001828	2324065	0.002583	0.707647	0.849142	1
GO:0010842	retina layer formation	14	0.004266	3719785	0.004135	1.031630	0.489577	1
GO:0010866	regulation of triglyceride biosynthetic process	9	0.002742	2269355	0.002523	1.087061	0.446413	1
GO:0010867	positive regulation of triglyceride biosynthetic process	5	0.001523	1402267	0.001559	0.977356	0.579741	1
GO:0010868	negative regulation of triglyceride biosynthetic process	1	0.000305	475993	0.000529	0.575855	0.823954	1
GO:0010874	regulation of cholesterol efflux	23	0.007008	6559302	0.007291	0.961134	0.6034	1
GO:0010875	positive regulation of cholesterol efflux	17	0.005180	4550168	0.005058	1.024083	0.49352	1
GO:0010880	regulation of release of sequestered calcium ion into cytosol by sarcoplasmic reticulum	12	0.003656	4001014	0.004448	0.822100	0.787656	1
GO:0010881	regulation of cardiac muscle contraction by regulation of the release of sequestered calcium ion	8	0.002438	2533580	0.002816	0.865504	0.704153	1
GO:0010882	regulation of cardiac muscle contraction by calcium ion signaling	8	0.002438	3539152	0.003934	0.619590	0.943778	1
GO:0010883	regulation of lipid storage	17	0.005180	6487875	0.007212	0.718224	0.936777	1
GO:0010884	positive regulation of lipid storage	3	0.000914	1837777	0.002043	0.447448	0.963156	1
GO:0010885	regulation of cholesterol storage	7	0.002133	2606330	0.002897	0.736177	0.836093	1
GO:0010887	negative regulation of cholesterol storage	7	0.002133	2055063	0.002284	0.933655	0.621726	1
GO:0010888	negative regulation of lipid storage	10	0.003047	3754176	0.004173	0.730128	0.875937	1
GO:0010893	positive regulation of steroid biosynthetic process	16	0.004875	4652914	0.005172	0.942559	0.626749	1
GO:0010894	negative regulation of steroid biosynthetic process	17	0.005180	4955228	0.005508	0.940370	0.632316	1
GO:0010907	positive regulation of glucose metabolic process	26	0.007922	7088155	0.007879	1.005435	0.515363	1
GO:0010917	negative regulation of mitochondrial membrane potential	10	0.003047	2645368	0.002941	1.036162	0.497843	1
GO:0010919	regulation of inositol phosphate biosynthetic process	2	0.000609	832550	0.000925	0.658466	0.806501	1
GO:0010927	cellular component assembly involved in morphogenesis	39	0.011883	12690182	0.014106	0.842385	0.87773	1
GO:0010935	regulation of macrophage cytokine production	6	0.001828	2280257	0.002535	0.721242	0.83661	1
GO:0010936	negative regulation of macrophage cytokine production	2	0.000609	795844	0.000885	0.688836	0.786093	1
GO:0010951	negative regulation of endopeptidase activity	5	0.001523	2075470	0.002307	0.660339	0.873382	1
GO:0010954	positive regulation of protein processing	14	0.004266	4542354	0.005049	0.844813	0.770152	1
GO:0010955	negative regulation of protein processing	9	0.002742	2420473	0.002691	1.019192	0.521967	1
GO:0010957	negative regulation of vitamin D biosynthetic process	5	0.001523	1244249	0.001383	1.101479	0.475419	1
GO:0010958	regulation of amino acid import across plasma membrane	9	0.002742	2405379	0.002674	1.025587	0.514556	1
GO:0010959	regulation of metal ion transport	150	0.045704	40446368	0.044960	1.016542	0.430179	1
GO:0010964	regulation of regulatory ncRNA-mediated heterochromatin formation	1	0.000305	742063	0.000825	0.369380	0.933354	1
GO:0010968	regulation of microtubule nucleation	2	0.000609	2825093	0.003140	0.194049	0.999627	1
GO:0010971	positive regulation of G2/M transition of mitotic cell cycle	15	0.004570	3996604	0.004443	1.028759	0.491002	1
GO:0010972	negative regulation of G2/M transition of mitotic cell cycle	44	0.013406	12430214	0.013817	0.970259	0.600196	1
GO:0010977	negative regulation of neuron projection development	55	0.016758	16879187	0.018763	0.893151	0.81797	1
GO:0010982	regulation of high-density lipoprotein particle clearance	1	0.000305	546306	0.000607	0.501739	0.863806	1
GO:0010983	positive regulation of high-density lipoprotein particle clearance	1	0.000305	303009	0.000337	0.904603	0.669002	1
GO:0010992	ubiquitin recycling	3	0.000914	643792	0.000716	1.277290	0.416872	1
GO:0010994	free ubiquitin chain polymerization	2	0.000609	514750	0.000572	1.064994	0.560023	1
GO:0010996	response to auditory stimulus	7	0.002133	2444776	0.002718	0.784825	0.78613	1
GO:0014003	oligodendrocyte development	9	0.002742	4192239	0.004660	0.588451	0.968187	1
GO:0014004	microglia differentiation	8	0.002438	1987804	0.002210	1.103139	0.438826	1
GO:0014012	peripheral nervous system axon regeneration	1	0.000305	858050	0.000954	0.319449	0.956365	1
GO:0014029	neural crest formation	2	0.000609	804230	0.000894	0.681653	0.790916	1
GO:0014034	neural crest cell fate commitment	2	0.000609	698539	0.000776	0.784789	0.722622	1
GO:0014041	regulation of neuron maturation	3	0.000914	846136	0.000941	0.971840	0.596112	1
GO:0014042	positive regulation of neuron maturation	1	0.000305	403759	0.000449	0.678878	0.770844	1
GO:0014046	dopamine secretion	1	0.000305	335071	0.000372	0.818044	0.705553	1
GO:0014047	glutamate secretion	4	0.001219	1654754	0.001839	0.662583	0.85231	1
GO:0014048	regulation of glutamate secretion	4	0.001219	2036045	0.002263	0.538501	0.938198	1
GO:0014049	positive regulation of glutamate secretion	4	0.001219	1360001	0.001512	0.806185	0.72976	1
GO:0014051	gamma-aminobutyric acid secretion	4	0.001219	1216304	0.001352	0.901429	0.6472	1
GO:0014060	regulation of epinephrine secretion	4	0.001219	973986	0.001083	1.125696	0.4749	1
GO:0014061	regulation of norepinephrine secretion	6	0.001828	1418077	0.001576	1.159752	0.41448	1
GO:0014062	regulation of serotonin secretion	2	0.000609	384335	0.000427	1.426375	0.408941	1
GO:0014719	skeletal muscle satellite cell activation	2	0.000609	590788	0.000657	0.927923	0.634508	1
GO:0014721	twitch skeletal muscle contraction	1	0.000305	400452	0.000445	0.684484	0.768061	1
GO:0014722	regulation of skeletal muscle contraction by calcium ion signaling	1	0.000305	453686	0.000504	0.604169	0.80902	1
GO:0014724	regulation of twitch skeletal muscle contraction	1	0.000305	346491	0.000385	0.791082	0.717573	1
GO:0014732	skeletal muscle atrophy	2	0.000609	603359	0.000671	0.908590	0.645824	1
GO:0014733	regulation of skeletal muscle adaptation	5	0.001523	1849124	0.002055	0.741170	0.802847	1
GO:0014735	regulation of muscle atrophy	1	0.000305	210248	0.000234	1.303712	0.535656	1
GO:0014745	negative regulation of muscle adaptation	9	0.002742	2580056	0.002868	0.956152	0.597608	1
GO:0014805	smooth muscle adaptation	2	0.000609	837011	0.000930	0.654957	0.808859	1
GO:0014807	regulation of somitogenesis	1	0.000305	1138827	0.001266	0.240689	0.984351	1
GO:0014808	release of sequestered calcium ion into cytosol by sarcoplasmic reticulum	4	0.001219	1122223	0.001247	0.977000	0.584837	1
GO:0014809	regulation of skeletal muscle contraction by regulation of release of sequestered calcium ion	1	0.000305	300227	0.000334	0.912986	0.665624	1
GO:0014819	regulation of skeletal muscle contraction	4	0.001219	2238354	0.002488	0.489829	0.962301	1
GO:0014820	tonic smooth muscle contraction	7	0.002133	1827042	0.002031	1.050179	0.499468	1
GO:0014821	phasic smooth muscle contraction	5	0.001523	2215658	0.002463	0.618559	0.905315	1
GO:0014823	response to activity	37	0.011274	12199896	0.013561	0.831303	0.889144	1
GO:0014824	artery smooth muscle contraction	7	0.002133	1788358	0.001988	1.072895	0.477398	1
GO:0014826	vein smooth muscle contraction	2	0.000609	575571	0.000640	0.952456	0.620433	1
GO:0014829	vascular associated smooth muscle contraction	10	0.003047	2528972	0.002811	1.083851	0.44243	1
GO:0014831	gastro-intestinal system smooth muscle contraction	2	0.000609	855590	0.000951	0.640734	0.818407	1
GO:0014832	urinary bladder smooth muscle contraction	2	0.000609	1761767	0.001958	0.311168	0.988048	1
GO:0014834	skeletal muscle satellite cell maintenance involved in skeletal muscle regeneration	3	0.000914	944438	0.001050	0.870686	0.66911	1
GO:0014839	myoblast migration involved in skeletal muscle regeneration	3	0.000914	720439	0.000801	1.141400	0.488727	1
GO:0014841	skeletal muscle satellite cell proliferation	2	0.000609	531327	0.000591	1.031767	0.577147	1
GO:0014848	urinary tract smooth muscle contraction	2	0.000609	1761767	0.001958	0.311168	0.988048	1
GO:0014850	response to muscle activity	10	0.003047	3603702	0.004006	0.760615	0.844221	1
GO:0014854	response to inactivity	4	0.001219	2021228	0.002247	0.542448	0.93597	1
GO:0014855	striated muscle cell proliferation	13	0.003961	3821413	0.004248	0.932466	0.636173	1
GO:0014856	skeletal muscle cell proliferation	3	0.000914	982397	0.001092	0.837043	0.694572	1
GO:0014870	response to muscle inactivity	2	0.000609	1688398	0.001877	0.324690	0.984936	1
GO:0014874	response to stimulus involved in regulation of muscle adaptation	5	0.001523	1858400	0.002066	0.737470	0.806257	1
GO:0014877	response to muscle inactivity involved in regulation of muscle adaptation	1	0.000305	1187241	0.001320	0.230874	0.986888	1
GO:0014883	transition between fast and slow fiber	1	0.000305	944110	0.001049	0.290329	0.968133	1
GO:0014889	muscle atrophy	6	0.001828	1436233	0.001597	1.145091	0.426064	1
GO:0014891	striated muscle atrophy	3	0.000914	1018825	0.001133	0.807115	0.717586	1
GO:0014894	response to denervation involved in regulation of muscle adaptation	1	0.000305	1187241	0.001320	0.230874	0.986888	1
GO:0014896	muscle hypertrophy	15	0.004570	4110577	0.004569	1.000235	0.534219	1
GO:0014897	striated muscle hypertrophy	15	0.004570	4090575	0.004547	1.005126	0.526707	1
GO:0014901	satellite cell activation involved in skeletal muscle regeneration	2	0.000609	403034	0.000448	1.360198	0.432246	1
GO:0014904	myotube cell development	14	0.004266	3787667	0.004210	1.013141	0.516373	1
GO:0014905	myoblast fusion involved in skeletal muscle regeneration	3	0.000914	992874	0.001104	0.828211	0.701333	1
GO:0014908	myotube differentiation involved in skeletal muscle regeneration	2	0.000609	937775	0.001042	0.584581	0.855692	1
GO:0015012	heparan sulfate proteoglycan biosynthetic process	14	0.004266	4662728	0.005183	0.823003	0.800526	1
GO:0015031	protein transport	476	0.145034	129012919	0.143410	1.011317	0.402859	1
GO:0015074	DNA integration	3	0.000914	1502634	0.001670	0.547245	0.910687	1
GO:0015669	gas transport	5	0.001523	2900257	0.003224	0.472549	0.980147	1
GO:0015670	carbon dioxide transport	1	0.000305	1394551	0.001550	0.196553	0.993852	1
GO:0015671	oxygen transport	4	0.001219	1738009	0.001932	0.630844	0.876951	1
GO:0015675	nickel cation transport	2	0.000609	580304	0.000645	0.944687	0.624855	1
GO:0015676	vanadium ion transport	1	0.000305	228451	0.000254	1.199833	0.565498	1
GO:0015677	copper ion import	3	0.000914	634575	0.000705	1.295842	0.40799	1
GO:0015692	lead ion transport	1	0.000305	228451	0.000254	1.199833	0.565498	1
GO:0015693	magnesium ion transport	8	0.002438	2607378	0.002898	0.841007	0.732998	1
GO:0015695	organic cation transport	27	0.008227	10346787	0.011501	0.715273	0.972376	1
GO:0015697	quaternary ammonium group transport	3	0.000914	1228016	0.001365	0.669624	0.824367	1
GO:0015698	inorganic anion transport	33	0.010055	13443812	0.014944	0.672830	0.993971	1
GO:0015701	bicarbonate transport	11	0.003352	3812637	0.004238	0.790826	0.818807	1
GO:0015705	iodide transport	3	0.000914	867617	0.000964	0.947779	0.612925	1
GO:0015706	nitrate transmembrane transport	1	0.000305	210288	0.000234	1.303465	0.535724	1
GO:0015711	organic anion transport	152	0.046313	41393660	0.046013	1.006522	0.478867	1
GO:0015718	monocarboxylic acid transport	53	0.016149	14861727	0.016520	0.977508	0.58491	1
GO:0015721	bile acid and bile salt transport	4	0.001219	2206781	0.002453	0.496838	0.959226	1
GO:0015727	lactate transport	1	0.000305	365009	0.000406	0.750948	0.73603	1
GO:0015729	oxaloacetate transport	1	0.000305	231120	0.000257	1.185977	0.56971	1
GO:0015735	uronic acid transmembrane transport	1	0.000305	314674	0.000350	0.871070	0.682797	1
GO:0015736	hexuronate transmembrane transport	1	0.000305	314674	0.000350	0.871070	0.682797	1
GO:0015738	glucuronate transmembrane transport	1	0.000305	314674	0.000350	0.871070	0.682797	1
GO:0015739	sialic acid transport	1	0.000305	314674	0.000350	0.871070	0.682797	1
GO:0015746	citrate transport	1	0.000305	403862	0.000449	0.678704	0.77093	1
GO:0015747	urate transport	1	0.000305	906585	0.001008	0.302347	0.963452	1
GO:0015748	organophosphate ester transport	81	0.024680	21939975	0.024388	1.011958	0.472242	1
GO:0015749	monosaccharide transmembrane transport	15	0.004570	4570540	0.005081	0.899575	0.692981	1
GO:0015750	pentose transmembrane transport	1	0.000305	264930	0.000294	1.034624	0.619655	1
GO:0015757	galactose transmembrane transport	2	0.000609	610467	0.000679	0.898011	0.652098	1
GO:0015766	disaccharide transport	3	0.000914	752575	0.000837	1.092660	0.517553	1
GO:0015770	sucrose transport	3	0.000914	752575	0.000837	1.092660	0.517553	1
GO:0015772	oligosaccharide transport	3	0.000914	752575	0.000837	1.092660	0.517553	1
GO:0015779	glucuronoside transport	2	0.000609	431655	0.000480	1.270009	0.466933	1
GO:0015786	UDP-glucose transmembrane transport	1	0.000305	444681	0.000494	0.616404	0.802638	1
GO:0015793	glycerol transmembrane transport	2	0.000609	506516	0.000563	1.082307	0.551334	1
GO:0015798	myo-inositol transport	3	0.000914	867838	0.000965	0.947537	0.613096	1
GO:0015800	acidic amino acid transport	23	0.007008	7451130	0.008283	0.846096	0.815157	1
GO:0015802	basic amino acid transport	7	0.002133	1894016	0.002105	1.013044	0.53692	1
GO:0015803	branched-chain amino acid transport	4	0.001219	1837361	0.002042	0.596732	0.901621	1
GO:0015804	neutral amino acid transport	19	0.005789	5773522	0.006418	0.902041	0.703761	1
GO:0015807	L-amino acid transport	24	0.007313	9156312	0.010178	0.718463	0.963199	1
GO:0015808	L-alanine transport	4	0.001219	1384808	0.001539	0.791743	0.742435	1
GO:0015810	aspartate transmembrane transport	8	0.002438	2204028	0.002450	0.994916	0.552908	1
GO:0015811	L-cystine transport	1	0.000305	486270	0.000541	0.563685	0.830435	1
GO:0015812	gamma-aminobutyric acid transport	5	0.001523	1700677	0.001890	0.805864	0.741647	1
GO:0015813	L-glutamate transmembrane transport	10	0.003047	3620807	0.004025	0.757022	0.848119	1
GO:0015816	glycine transport	3	0.000914	1463469	0.001627	0.561890	0.901341	1
GO:0015818	isoleucine transport	2	0.000609	943031	0.001048	0.581323	0.857821	1
GO:0015820	L-leucine transport	4	0.001219	1797357	0.001998	0.610013	0.892266	1
GO:0015821	methionine transport	2	0.000609	560398	0.000623	0.978244	0.605986	1
GO:0015822	ornithine transport	1	0.000305	410725	0.000457	0.667364	0.776596	1
GO:0015823	phenylalanine transport	3	0.000914	739909	0.000822	1.111365	0.506295	1
GO:0015824	proline transport	3	0.000914	1476055	0.001641	0.557099	0.904437	1
GO:0015829	valine transport	3	0.000914	852420	0.000948	0.964676	0.601079	1
GO:0015837	amine transport	3	0.000914	1117607	0.001242	0.735776	0.773191	1
GO:0015838	amino-acid betaine transport	3	0.000914	1090432	0.001212	0.754113	0.75886	1
GO:0015842	aminergic neurotransmitter loading into synaptic vesicle	1	0.000305	333343	0.000371	0.822285	0.70369	1
GO:0015844	monoamine transport	4	0.001219	2757378	0.003065	0.397628	0.990184	1
GO:0015846	polyamine transport	3	0.000914	1634813	0.001817	0.502999	0.936581	1
GO:0015847	putrescine transport	2	0.000609	754377	0.000839	0.726700	0.76078	1
GO:0015848	spermidine transport	2	0.000609	892617	0.000992	0.614156	0.836168	1
GO:0015849	organic acid transport	110	0.033516	30004800	0.033353	1.004883	0.492621	1
GO:0015850	organic hydroxy compound transport	44	0.013406	16012588	0.017800	0.753191	0.979309	1
GO:0015851	nucleobase transport	7	0.002133	2198803	0.002444	0.872621	0.689583	1
GO:0015853	adenine transport	3	0.000914	1023845	0.001138	0.803158	0.72065	1
GO:0015854	guanine transport	1	0.000305	1000171	0.001112	0.274056	0.974033	1
GO:0015855	pyrimidine nucleobase transport	2	0.000609	986701	0.001097	0.555595	0.874426	1
GO:0015857	uracil transport	1	0.000305	636353	0.000707	0.430740	0.901963	1
GO:0015858	nucleoside transport	2	0.000609	1108835	0.001233	0.494398	0.911819	1
GO:0015860	purine nucleoside transmembrane transport	2	0.000609	542615	0.000603	1.010304	0.588526	1
GO:0015861	cytidine transport	1	0.000305	836591	0.000930	0.327643	0.952808	1
GO:0015862	uridine transmembrane transport	2	0.000609	939902	0.001045	0.583259	0.856557	1
GO:0015864	pyrimidine nucleoside transport	2	0.000609	939902	0.001045	0.583259	0.856557	1
GO:0015865	purine nucleotide transport	24	0.007313	6392547	0.007106	1.029084	0.471589	1
GO:0015866	ADP transport	4	0.001219	907812	0.001009	1.207752	0.422332	1
GO:0015870	acetylcholine transport	1	0.000305	292114	0.000325	0.938342	0.655576	1
GO:0015872	dopamine transport	2	0.000609	1669249	0.001856	0.328415	0.984001	1
GO:0015878	biotin transport	2	0.000609	397255	0.000442	1.379985	0.425095	1
GO:0015879	carnitine transport	2	0.000609	452060	0.000503	1.212684	0.490877	1
GO:0015886	heme transport	2	0.000609	1488344	0.001654	0.368333	0.971901	1
GO:0015888	thiamine transport	1	0.000305	729598	0.000811	0.375690	0.930251	1
GO:0015889	cobalamin transport	3	0.000914	701512	0.000780	1.172195	0.471361	1
GO:0015908	fatty acid transport	37	0.011274	9940364	0.011050	1.020265	0.473506	1
GO:0015910	long-chain fatty acid import into peroxisome	1	0.000305	756135	0.000841	0.362505	0.936692	1
GO:0015914	phospholipid transport	43	0.013102	13400272	0.014896	0.879566	0.820545	1
GO:0015917	aminophospholipid transport	5	0.001523	1245264	0.001384	1.100582	0.476119	1
GO:0015918	sterol transport	28	0.008531	8659450	0.009626	0.886301	0.763641	1
GO:0015919	peroxisomal membrane transport	7	0.002133	3383065	0.003761	0.567155	0.962444	1
GO:0015936	coenzyme A metabolic process	5	0.001523	1769739	0.001967	0.774416	0.771695	1
GO:0015942	formate metabolic process	3	0.000914	1003779	0.001116	0.819213	0.708248	1
GO:0015943	formate biosynthetic process	3	0.000914	671377	0.000746	1.224809	0.443176	1
GO:0015949	nucleobase-containing small molecule interconversion	3	0.000914	856784	0.000952	0.959762	0.604506	1
GO:0015959	diadenosine polyphosphate metabolic process	2	0.000609	1283501	0.001427	0.427118	0.94752	1
GO:0015961	diadenosine polyphosphate catabolic process	2	0.000609	799118	0.000888	0.686014	0.787988	1
GO:0016024	CDP-diacylglycerol biosynthetic process	5	0.001523	1582080	0.001759	0.866274	0.68347	1
GO:0016031	tRNA import into mitochondrion	2	0.000609	408317	0.000454	1.342599	0.438741	1
GO:0016037	light absorption	1	0.000305	504385	0.000561	0.543440	0.841285	1
GO:0016038	absorption of visible light	1	0.000305	504385	0.000561	0.543440	0.841285	1
GO:0016042	lipid catabolic process	93	0.028336	30739899	0.034170	0.829267	0.973189	1
GO:0016045	detection of bacterium	4	0.001219	1319773	0.001467	0.830758	0.708222	1
GO:0016048	detection of temperature stimulus	6	0.001828	2851859	0.003170	0.576683	0.94701	1
GO:0016051	carbohydrate biosynthetic process	50	0.015235	14646737	0.016281	0.935713	0.700884	1
GO:0016052	carbohydrate catabolic process	52	0.015844	16352839	0.018178	0.871613	0.857665	1
GO:0016053	organic acid biosynthetic process	89	0.027118	31010864	0.034472	0.786665	0.992507	1
GO:0016054	organic acid catabolic process	63	0.019196	25463224	0.028305	0.678174	0.999637	1
GO:0016056	G protein-coupled opsin signaling pathway	2	0.000609	623414	0.000693	0.879361	0.663298	1
GO:0016064	immunoglobulin mediated immune response	12	0.003656	4509306	0.005013	0.729433	0.894435	1
GO:0016068	type I hypersensitivity	1	0.000305	152815	0.000170	1.793691	0.427394	1
GO:0016072	rRNA metabolic process	142	0.043266	41361777	0.045978	0.941029	0.781865	1
GO:0016073	snRNA metabolic process	39	0.011883	10976342	0.012201	0.973914	0.58748	1
GO:0016074	sno(s)RNA metabolic process	3	0.000914	1718993	0.001911	0.478367	0.94925	1
GO:0016075	rRNA catabolic process	7	0.002133	2578212	0.002866	0.744206	0.828128	1
GO:0016078	tRNA decay	3	0.000914	1843801	0.002050	0.445986	0.963756	1
GO:0016080	synaptic vesicle targeting	1	0.000305	219247	0.000244	1.250202	0.550657	1
GO:0016081	synaptic vesicle docking	6	0.001828	1505886	0.001674	1.092126	0.470101	1
GO:0016093	polyprenol metabolic process	1	0.000305	539356	0.000600	0.508204	0.860306	1
GO:0016095	polyprenol catabolic process	1	0.000305	509695	0.000567	0.537778	0.844332	1
GO:0016101	diterpenoid metabolic process	26	0.007922	8538298	0.009491	0.834672	0.846044	1
GO:0016103	diterpenoid catabolic process	2	0.000609	635676	0.000707	0.862398	0.673636	1
GO:0016114	terpenoid biosynthetic process	15	0.004570	3893146	0.004328	1.056098	0.451139	1
GO:0016115	terpenoid catabolic process	3	0.000914	1023929	0.001138	0.803092	0.720701	1
GO:0016116	carotenoid metabolic process	1	0.000305	219343	0.000244	1.249654	0.550814	1
GO:0016125	sterol metabolic process	48	0.014625	18071295	0.020088	0.728057	0.991597	1
GO:0016126	sterol biosynthetic process	12	0.003656	7025676	0.007810	0.468174	0.999058	1
GO:0016127	sterol catabolic process	1	0.000305	969942	0.001078	0.282597	0.971002	1
GO:0016137	glycoside metabolic process	3	0.000914	2131655	0.002370	0.385761	0.983726	1
GO:0016139	glycoside catabolic process	1	0.000305	672881	0.000748	0.407357	0.914203	1
GO:0016180	snRNA processing	22	0.006703	6574920	0.007309	0.917162	0.685931	1
GO:0016183	synaptic vesicle coating	2	0.000609	926058	0.001029	0.591978	0.850841	1
GO:0016185	synaptic vesicle budding from presynaptic endocytic zone membrane	1	0.000305	148480	0.000165	1.846060	0.418264	1
GO:0016188	synaptic vesicle maturation	5	0.001523	1466664	0.001630	0.934444	0.618941	1
GO:0016192	vesicle-mediated transport	486	0.148080	139354137	0.154906	0.955939	0.865664	1
GO:0016226	iron-sulfur cluster assembly	13	0.003961	4659245	0.005179	0.764789	0.865536	1
GO:0016239	positive regulation of macroautophagy	46	0.014016	14951209	0.016620	0.843325	0.89408	1
GO:0016240	autophagosome membrane docking	5	0.001523	1267204	0.001409	1.081527	0.491172	1
GO:0016241	regulation of macroautophagy	97	0.029555	30184568	0.033553	0.880847	0.908679	1
GO:0016242	negative regulation of macroautophagy	16	0.004875	5579666	0.006202	0.786005	0.861855	1
GO:0016243	regulation of autophagosome size	1	0.000305	365161	0.000406	0.750636	0.736176	1
GO:0016255	attachment of GPI anchor to protein	3	0.000914	766659	0.000852	1.072587	0.529906	1
GO:0016264	gap junction assembly	6	0.001828	1945825	0.002163	0.845203	0.712024	1
GO:0016266	protein O-linked glycosylation via N-acetyl-galactosamine	13	0.003961	3409973	0.003791	1.044976	0.474374	1
GO:0016310	phosphorylation	185	0.056368	49683008	0.055228	1.020652	0.398031	1
GO:0016321	female meiosis chromosome segregation	3	0.000914	1589410	0.001767	0.517367	0.928588	1
GO:0016338	calcium-independent cell-cell adhesion	3	0.000914	1813198	0.002016	0.453513	0.960612	1
GO:0016344	meiotic chromosome movement towards spindle pole	2	0.000609	376917	0.000419	1.454447	0.399566	1
GO:0016441	post-transcriptional gene silencing	23	0.007008	6563167	0.007296	0.960568	0.604506	1
GO:0016444	somatic cell DNA recombination	27	0.008227	7469102	0.008303	0.990853	0.544975	1
GO:0016445	somatic diversification of immunoglobulins	25	0.007617	7157663	0.007956	0.957376	0.613141	1
GO:0016446	somatic hypermutation of immunoglobulin genes	9	0.002742	2536040	0.002819	0.972747	0.5773	1
GO:0016447	somatic recombination of immunoglobulin gene segments	15	0.004570	5258601	0.005845	0.781870	0.860252	1
GO:0016476	regulation of embryonic cell shape	2	0.000609	394461	0.000438	1.389759	0.421621	1
GO:0016479	negative regulation of transcription by RNA polymerase I	8	0.002438	1926808	0.002142	1.138060	0.405687	1
GO:0016482	cytosolic transport	62	0.018891	17434930	0.019381	0.974732	0.597869	1
GO:0016485	protein processing	71	0.021633	24723620	0.027483	0.787155	0.984913	1
GO:0016486	peptide hormone processing	20	0.006094	5166734	0.005743	1.061030	0.425652	1
GO:0016525	negative regulation of angiogenesis	53	0.016149	16386633	0.018215	0.886543	0.828717	1
GO:0016540	protein autoprocessing	9	0.002742	3322275	0.003693	0.742541	0.853192	1
GO:0016553	base conversion or substitution editing	2	0.000609	1173441	0.001304	0.467178	0.927098	1
GO:0016556	mRNA modification	9	0.002742	3249220	0.003612	0.759237	0.835651	1
GO:0016557	peroxisome membrane biogenesis	1	0.000305	495266	0.000551	0.553446	0.835913	1
GO:0016558	protein import into peroxisome matrix	5	0.001523	1850940	0.002058	0.740443	0.803519	1
GO:0016559	peroxisome fission	4	0.001219	1577531	0.001754	0.695018	0.825827	1
GO:0016562	protein import into peroxisome matrix, receptor recycling	6	0.001828	1831484	0.002036	0.897970	0.657054	1
GO:0016567	protein ubiquitination	278	0.084704	76535664	0.085077	0.995622	0.539507	1
GO:0016601	Rac protein signal transduction	10	0.003047	3015333	0.003352	0.909030	0.659933	1
GO:0016925	protein sumoylation	22	0.006703	6160872	0.006848	0.978801	0.568653	1
GO:0016926	protein desumoylation	6	0.001828	1651077	0.001835	0.996088	0.558248	1
GO:0016973	poly(A)+ mRNA export from nucleus	10	0.003047	2846075	0.003164	0.963091	0.589271	1
GO:0017003	protein-heme linkage	1	0.000305	173831	0.000193	1.576836	0.469663	1
GO:0017004	cytochrome complex assembly	20	0.006094	5918234	0.006579	0.926300	0.663765	1
GO:0017006	protein-tetrapyrrole linkage	1	0.000305	173831	0.000193	1.576836	0.469663	1
GO:0017014	protein nitrosylation	3	0.000914	1150668	0.001279	0.714636	0.789676	1
GO:0017038	protein import	3	0.000914	1447575	0.001609	0.568060	0.897303	1
GO:0017062	respiratory chain complex III assembly	8	0.002438	2511026	0.002791	0.873278	0.694947	1
GO:0017085	response to insecticide	4	0.001219	1234446	0.001372	0.888181	0.658483	1
GO:0017121	plasma membrane phospholipid scrambling	7	0.002133	3335680	0.003708	0.575211	0.958584	1
GO:0017156	calcium-ion regulated exocytosis	11	0.003352	3063020	0.003405	0.984366	0.561029	1
GO:0017157	regulation of exocytosis	60	0.018282	19377658	0.021540	0.848718	0.913638	1
GO:0017185	peptidyl-lysine hydroxylation	2	0.000609	562135	0.000625	0.975221	0.607661	1
GO:0017186	peptidyl-pyroglutamic acid biosynthetic process, using glutaminyl-peptide cyclotransferase	1	0.000305	233901	0.000260	1.171876	0.574054	1
GO:0017187	peptidyl-glutamic acid carboxylation	1	0.000305	315168	0.000350	0.869704	0.683369	1
GO:0018008	N-terminal peptidyl-glycine N-myristoylation	1	0.000305	142708	0.000159	1.920726	0.405882	1
GO:0018021	peptidyl-histidine methylation	1	0.000305	170285	0.000189	1.609672	0.462756	1
GO:0018023	peptidyl-lysine trimethylation	4	0.001219	958415	0.001065	1.143984	0.46268	1
GO:0018026	peptidyl-lysine monomethylation	1	0.000305	816183	0.000907	0.335835	0.949156	1
GO:0018027	peptidyl-lysine dimethylation	1	0.000305	468747	0.000521	0.584757	0.819235	1
GO:0018063	cytochrome c-heme linkage	1	0.000305	173831	0.000193	1.576836	0.469663	1
GO:0018076	N-terminal peptidyl-lysine acetylation	2	0.000609	664493	0.000739	0.824999	0.696914	1
GO:0018094	protein polyglycylation	1	0.000305	689443	0.000766	0.397572	0.919237	1
GO:0018095	protein polyglutamylation	5	0.001523	1165717	0.001296	1.175684	0.420465	1
GO:0018107	peptidyl-threonine phosphorylation	9	0.002742	2910584	0.003235	0.847571	0.732799	1
GO:0018108	peptidyl-tyrosine phosphorylation	19	0.005789	6790218	0.007548	0.766979	0.901407	1
GO:0018117	protein adenylylation	1	0.000305	416770	0.000463	0.657684	0.781472	1
GO:0018119	peptidyl-cysteine S-nitrosylation	3	0.000914	1150668	0.001279	0.714636	0.789676	1
GO:0018126	protein hydroxylation	6	0.001828	1512395	0.001681	1.087426	0.474173	1
GO:0018149	peptide cross-linking	3	0.000914	1911635	0.002125	0.430160	0.969901	1
GO:0018153	isopeptide cross-linking via N6-(L-isoglutamyl)-L-lysine	1	0.000305	290093	0.000322	0.944880	0.653026	1
GO:0018158	protein oxidation	2	0.000609	909370	0.001011	0.602841	0.843675	1
GO:0018175	protein nucleotidylation	1	0.000305	416770	0.000463	0.657684	0.781472	1
GO:0018193	peptidyl-amino acid modification	128	0.039001	39094065	0.043457	0.897455	0.903976	1
GO:0018195	peptidyl-arginine modification	3	0.000914	810676	0.000901	1.014350	0.567333	1
GO:0018198	peptidyl-cysteine modification	6	0.001828	2965066	0.003296	0.554665	0.958413	1
GO:0018199	peptidyl-glutamine modification	2	0.000609	695963	0.000774	0.787694	0.720743	1
GO:0018200	peptidyl-glutamic acid modification	8	0.002438	3455337	0.003841	0.634619	0.934188	1
GO:0018201	peptidyl-glycine modification	1	0.000305	570356	0.000634	0.480582	0.875253	1
GO:0018205	peptidyl-lysine modification	56	0.017063	14838141	0.016494	1.034480	0.417397	1
GO:0018208	peptidyl-proline modification	2	0.000609	1054547	0.001172	0.519850	0.896706	1
GO:0018209	peptidyl-serine modification	22	0.006703	5916369	0.006577	1.019251	0.493026	1
GO:0018210	peptidyl-threonine modification	9	0.002742	2910584	0.003235	0.847571	0.732799	1
GO:0018212	peptidyl-tyrosine modification	19	0.005789	7429947	0.008259	0.700941	0.957943	1
GO:0018214	protein carboxylation	1	0.000305	315168	0.000350	0.869704	0.683369	1
GO:0018230	peptidyl-L-cysteine S-palmitoylation	3	0.000914	1794396	0.001995	0.458265	0.958555	1
GO:0018231	peptidyl-S-diacylglycerol-L-cysteine biosynthetic process from peptidyl-cysteine	3	0.000914	1794396	0.001995	0.458265	0.958555	1
GO:0018262	isopeptide cross-linking	1	0.000305	290093	0.000322	0.944880	0.653026	1
GO:0018277	protein deamination	1	0.000305	235746	0.000262	1.162705	0.576913	1
GO:0018342	protein prenylation	1	0.000305	1166751	0.001297	0.234928	0.985869	1
GO:0018345	protein palmitoylation	4	0.001219	3095669	0.003441	0.354176	0.996106	1
GO:0018393	internal peptidyl-lysine acetylation	3	0.000914	919749	0.001022	0.894058	0.651731	1
GO:0018410	C-terminal protein amino acid modification	4	0.001219	1030097	0.001145	1.064377	0.517988	1
GO:0018916	nitrobenzene metabolic process	1	0.000305	153299	0.000170	1.788028	0.428404	1
GO:0018993	somatic sex determination	1	0.000305	400896	0.000446	0.683726	0.768436	1
GO:0019046	release from viral latency	4	0.001219	1218099	0.001354	0.900101	0.648327	1
GO:0019058	viral life cycle	2	0.000609	413511	0.000460	1.325735	0.445087	1
GO:0019062	virion attachment to host cell	1	0.000305	899069	0.000999	0.304874	0.962435	1
GO:0019065	receptor-mediated endocytosis of virus by host cell	5	0.001523	1236210	0.001374	1.108642	0.469864	1
GO:0019068	virion assembly	1	0.000305	1161917	0.001292	0.235906	0.985617	1
GO:0019098	reproductive behavior	20	0.006094	5361581	0.005960	1.022471	0.490477	1
GO:0019101	female somatic sex determination	1	0.000305	249987	0.000278	1.096469	0.598338	1
GO:0019184	nonribosomal peptide biosynthetic process	2	0.000609	1383999	0.001538	0.396103	0.961298	1
GO:0019217	regulation of fatty acid metabolic process	42	0.012797	13362576	0.014854	0.861535	0.853008	1
GO:0019218	regulation of steroid metabolic process	55	0.016758	16494475	0.018335	0.913983	0.767029	1
GO:0019221	cytokine-mediated signaling pathway	126	0.038391	42082643	0.046779	0.820694	0.991267	1
GO:0019226	transmission of nerve impulse	5	0.001523	2946387	0.003275	0.465151	0.982258	1
GO:0019227	neuronal action potential propagation	2	0.000609	1059353	0.001178	0.517491	0.898136	1
GO:0019228	neuronal action potential	9	0.002742	3351341	0.003725	0.736101	0.859743	1
GO:0019229	regulation of vasoconstriction	36	0.010969	9979614	0.011093	0.988786	0.549592	1
GO:0019230	proprioception	3	0.000914	637541	0.000709	1.289813	0.410853	1
GO:0019240	citrulline biosynthetic process	1	0.000305	318448	0.000354	0.860746	0.687136	1
GO:0019249	lactate biosynthetic process	1	0.000305	928566	0.001032	0.295190	0.966271	1
GO:0019262	N-acetylneuraminate catabolic process	3	0.000914	893907	0.000994	0.919904	0.632852	1
GO:0019276	UDP-N-acetylgalactosamine metabolic process	1	0.000305	876018	0.000974	0.312896	0.959136	1
GO:0019287	isopentenyl diphosphate biosynthetic process, mevalonate pathway	3	0.000914	806756	0.000897	1.019278	0.564075	1
GO:0019290	siderophore biosynthetic process	1	0.000305	524049	0.000583	0.523048	0.852278	1
GO:0019309	mannose catabolic process	1	0.000305	207561	0.000231	1.320590	0.531081	1
GO:0019318	hexose metabolic process	71	0.021633	23392409	0.026003	0.831950	0.951501	1
GO:0019319	hexose biosynthetic process	24	0.007313	6668493	0.007413	0.986500	0.553997	1
GO:0019320	hexose catabolic process	19	0.005789	6701444	0.007449	0.777139	0.890051	1
GO:0019321	pentose metabolic process	6	0.001828	3024886	0.003362	0.543696	0.963493	1
GO:0019346	transsulfuration	1	0.000305	214743	0.000239	1.276423	0.543211	1
GO:0019359	nicotinamide nucleotide biosynthetic process	7	0.002133	2099202	0.002333	0.914024	0.643415	1
GO:0019363	pyridine nucleotide biosynthetic process	7	0.002133	2099202	0.002333	0.914024	0.643415	1
GO:0019364	pyridine nucleotide catabolic process	22	0.006703	8490684	0.009438	0.710221	0.962381	1
GO:0019365	pyridine nucleotide salvage	1	0.000305	1040913	0.001157	0.263329	0.977623	1
GO:0019367	fatty acid elongation, saturated fatty acid	3	0.000914	1292471	0.001437	0.636230	0.849422	1
GO:0019368	fatty acid elongation, unsaturated fatty acid	3	0.000914	1282470	0.001426	0.641191	0.84575	1
GO:0019369	arachidonate metabolic process	10	0.003047	3736752	0.004154	0.733533	0.872555	1
GO:0019370	leukotriene biosynthetic process	4	0.001219	2257498	0.002509	0.485676	0.964059	1
GO:0019372	lipoxygenase pathway	3	0.000914	1190028	0.001323	0.691000	0.807988	1
GO:0019373	epoxygenase P450 pathway	1	0.000305	571892	0.000636	0.479291	0.875951	1
GO:0019374	galactolipid metabolic process	3	0.000914	719903	0.000800	1.142249	0.488239	1
GO:0019375	galactolipid biosynthetic process	1	0.000305	307286	0.000342	0.892012	0.674128	1
GO:0019376	galactolipid catabolic process	2	0.000609	412617	0.000459	1.328607	0.443998	1
GO:0019377	glycolipid catabolic process	8	0.002438	2770996	0.003080	0.791349	0.789884	1
GO:0019388	galactose catabolic process	3	0.000914	1315524	0.001462	0.625081	0.857596	1
GO:0019395	fatty acid oxidation	16	0.004875	9690368	0.010772	0.452578	0.99991	1
GO:0019401	alditol biosynthetic process	3	0.000914	991877	0.001103	0.829043	0.700695	1
GO:0019417	sulfur oxidation	1	0.000305	355775	0.000395	0.770439	0.726982	1
GO:0019430	removal of superoxide radicals	6	0.001828	2346740	0.002609	0.700809	0.855314	1
GO:0019433	triglyceride catabolic process	2	0.000609	1404268	0.001561	0.390386	0.963621	1
GO:0019464	glycine decarboxylation via glycine cleavage system	2	0.000609	443685	0.000493	1.235575	0.481131	1
GO:0019482	beta-alanine metabolic process	3	0.000914	748929	0.000833	1.097980	0.514326	1
GO:0019511	peptidyl-proline hydroxylation	1	0.000305	467771	0.000520	0.585977	0.81859	1
GO:0019530	taurine metabolic process	1	0.000305	1262824	0.001404	0.217056	0.990052	1
GO:0019532	oxalate transport	2	0.000609	685668	0.000762	0.799521	0.713127	1
GO:0019538	protein metabolic process	1109	0.337904	305815000	0.339943	0.994000	0.603826	1
GO:0019585	glucuronate metabolic process	2	0.000609	1453255	0.001615	0.377226	0.968694	1
GO:0019626	short-chain fatty acid catabolic process	2	0.000609	1088029	0.001209	0.503852	0.90629	1
GO:0019637	organophosphate metabolic process	378	0.115174	111933195	0.124425	0.925650	0.949874	1
GO:0019640	D-glucuronate catabolic process to D-xylulose 5-phosphate	1	0.000305	887271	0.000986	0.308928	0.960781	1
GO:0019646	aerobic electron transport chain	32	0.009750	9296056	0.010333	0.943550	0.652903	1
GO:0019693	ribose phosphate metabolic process	120	0.036563	40107502	0.044583	0.820105	0.990018	1
GO:0019694	alkanesulfonate metabolic process	1	0.000305	1262824	0.001404	0.217056	0.990052	1
GO:0019695	choline metabolic process	2	0.000609	385343	0.000428	1.422644	0.410209	1
GO:0019720	Mo-molybdopterin cofactor metabolic process	3	0.000914	733416	0.000815	1.121204	0.500471	1
GO:0019722	calcium-mediated signaling	45	0.013711	18918277	0.021030	0.651996	0.99923	1
GO:0019724	B cell mediated immunity	15	0.004570	5016447	0.005576	0.819613	0.81173	1
GO:0019725	cellular homeostasis	306	0.093236	84450016	0.093874	0.993197	0.55861	1
GO:0019730	antimicrobial humoral response	20	0.006094	13124545	0.014589	0.417695	0.999998	1
GO:0019731	antibacterial humoral response	9	0.002742	6152947	0.006840	0.400934	0.999585	1
GO:0019732	antifungal humoral response	4	0.001219	2151616	0.002392	0.509576	0.953291	1
GO:0019747	regulation of isoprenoid metabolic process	4	0.001219	1146915	0.001275	0.955966	0.601814	1
GO:0019748	secondary metabolic process	13	0.003961	4667468	0.005188	0.763441	0.86704	1
GO:0019751	polyol metabolic process	47	0.014321	12821496	0.014252	1.004784	0.506696	1
GO:0019752	carboxylic acid metabolic process	258	0.078611	84415532	0.093836	0.837743	0.999008	1
GO:0019755	one-carbon compound transport	5	0.001523	1898396	0.002110	0.721933	0.820427	1
GO:0019835	cytolysis	1	0.000305	1136422	0.001263	0.241198	0.984213	1
GO:0019856	pyrimidine nucleobase biosynthetic process	1	0.000305	657901	0.000731	0.416633	0.90938	1
GO:0019859	thymine metabolic process	1	0.000305	214419	0.000238	1.278352	0.54267	1
GO:0019860	uracil metabolic process	1	0.000305	153684	0.000171	1.783549	0.429206	1
GO:0019882	antigen processing and presentation	25	0.007617	9304053	0.010342	0.736515	0.953968	1
GO:0019883	antigen processing and presentation of endogenous antigen	2	0.000609	1880840	0.002091	0.291469	0.991812	1
GO:0019884	antigen processing and presentation of exogenous antigen	2	0.000609	3358463	0.003733	0.163231	0.999938	1
GO:0019885	antigen processing and presentation of endogenous peptide antigen via MHC class I	1	0.000305	1065884	0.001185	0.257160	0.979574	1
GO:0019896	axonal transport of mitochondrion	6	0.001828	2772513	0.003082	0.593187	0.937418	1
GO:0019915	lipid storage	17	0.005180	4610000	0.005124	1.010792	0.514902	1
GO:0019941	modification-dependent protein catabolic process	276	0.084095	78436497	0.087190	0.964505	0.743629	1
GO:0019953	sexual reproduction	2	0.000609	1121851	0.001247	0.488662	0.915121	1
GO:0019985	translesion synthesis	13	0.003961	4187923	0.004655	0.850861	0.755429	1
GO:0020027	hemoglobin metabolic process	3	0.000914	1641762	0.001825	0.500870	0.937728	1
GO:0021501	prechordal plate formation	1	0.000305	323809	0.000360	0.846496	0.693198	1
GO:0021509	roof plate formation	1	0.000305	391705	0.000435	0.699769	0.760537	1
GO:0021511	spinal cord patterning	1	0.000305	159587	0.000177	1.717577	0.44137	1
GO:0021513	spinal cord dorsal/ventral patterning	4	0.001219	1645326	0.001829	0.666380	0.849271	1
GO:0021517	ventral spinal cord development	4	0.001219	1499001	0.001666	0.731428	0.794971	1
GO:0021521	ventral spinal cord interneuron specification	2	0.000609	432933	0.000481	1.266260	0.468452	1
GO:0021522	spinal cord motor neuron differentiation	13	0.003961	3658633	0.004067	0.973953	0.57485	1
GO:0021523	somatic motor neuron differentiation	2	0.000609	496139	0.000552	1.104944	0.540212	1
GO:0021524	visceral motor neuron differentiation	1	0.000305	441937	0.000491	0.620231	0.800651	1
GO:0021525	lateral motor column neuron differentiation	1	0.000305	241608	0.000269	1.134494	0.585867	1
GO:0021530	spinal cord oligodendrocyte cell fate specification	3	0.000914	634439	0.000705	1.296120	0.407859	1
GO:0021532	neural tube patterning	3	0.000914	814870	0.000906	1.009129	0.570802	1
GO:0021533	cell differentiation in hindbrain	10	0.003047	3031781	0.003370	0.904099	0.666418	1
GO:0021536	diencephalon development	1	0.000305	235025	0.000261	1.166271	0.575798	1
GO:0021537	telencephalon development	13	0.003961	4049804	0.004502	0.879879	0.713849	1
GO:0021547	midbrain-hindbrain boundary initiation	1	0.000305	323809	0.000360	0.846496	0.693198	1
GO:0021555	midbrain-hindbrain boundary morphogenesis	3	0.000914	733807	0.000816	1.120606	0.500823	1
GO:0021557	oculomotor nerve development	1	0.000305	694813	0.000772	0.394499	0.920805	1
GO:0021558	trochlear nerve development	1	0.000305	547926	0.000609	0.500255	0.864609	1
GO:0021572	rhombomere 6 development	1	0.000305	210916	0.000234	1.299583	0.536787	1
GO:0021575	hindbrain morphogenesis	2	0.000609	803606	0.000893	0.682182	0.790561	1
GO:0021587	cerebellum morphogenesis	2	0.000609	693359	0.000771	0.790652	0.718833	1
GO:0021593	rhombomere morphogenesis	1	0.000305	221294	0.000246	1.238637	0.554001	1
GO:0021599	abducens nerve formation	2	0.000609	402021	0.000447	1.363625	0.430996	1
GO:0021623	oculomotor nerve formation	2	0.000609	449164	0.000499	1.220503	0.48752	1
GO:0021631	optic nerve morphogenesis	3	0.000914	814728	0.000906	1.009305	0.570685	1
GO:0021633	optic nerve structural organization	1	0.000305	262915	0.000292	1.042553	0.616848	1
GO:0021658	rhombomere 3 morphogenesis	1	0.000305	221294	0.000246	1.238637	0.554001	1
GO:0021678	third ventricle development	1	0.000305	917353	0.001020	0.298798	0.964861	1
GO:0021680	cerebellar Purkinje cell layer development	5	0.001523	1475013	0.001640	0.929154	0.623862	1
GO:0021692	cerebellar Purkinje cell layer morphogenesis	1	0.000305	160052	0.000178	1.712587	0.442317	1
GO:0021694	cerebellar Purkinje cell layer formation	1	0.000305	291392	0.000324	0.940667	0.654667	1
GO:0021695	cerebellar cortex development	3	0.000914	1406695	0.001564	0.584568	0.886224	1
GO:0021702	cerebellar Purkinje cell differentiation	7	0.002133	2079482	0.002312	0.922692	0.633815	1
GO:0021707	cerebellar granule cell differentiation	3	0.000914	741289	0.000824	1.109296	0.507528	1
GO:0021722	superior olivary nucleus maturation	1	0.000305	507310	0.000564	0.540307	0.842971	1
GO:0021742	abducens nucleus development	1	0.000305	190958	0.000212	1.435410	0.501793	1
GO:0021743	hypoglossal nucleus development	1	0.000305	190958	0.000212	1.435410	0.501793	1
GO:0021747	cochlear nucleus development	1	0.000305	745031	0.000828	0.367908	0.934072	1
GO:0021759	globus pallidus development	1	0.000305	476730	0.000530	0.574965	0.824427	1
GO:0021762	substantia nigra development	17	0.005180	8028827	0.008925	0.580377	0.99467	1
GO:0021764	amygdala development	3	0.000914	779568	0.000867	1.054826	0.541071	1
GO:0021769	orbitofrontal cortex development	2	0.000609	835106	0.000928	0.656451	0.807855	1
GO:0021782	glial cell development	39	0.011883	10531330	0.011707	1.015068	0.48433	1
GO:0021784	postganglionic parasympathetic fiber development	1	0.000305	198538	0.000221	1.380607	0.515384	1
GO:0021795	cerebral cortex cell migration	16	0.004875	4472882	0.004972	0.980497	0.564808	1
GO:0021800	cerebral cortex tangential migration	1	0.000305	363993	0.000405	0.753045	0.735049	1
GO:0021801	cerebral cortex radial glia-guided migration	2	0.000609	802294	0.000892	0.683298	0.789812	1
GO:0021812	neuronal-glial interaction involved in cerebral cortex radial glia guided migration	1	0.000305	170221	0.000189	1.610277	0.462631	1
GO:0021819	layer formation in cerebral cortex	5	0.001523	1823308	0.002027	0.751664	0.793106	1
GO:0021826	substrate-independent telencephalic tangential migration	2	0.000609	879704	0.000978	0.623171	0.83016	1
GO:0021830	interneuron migration from the subpallium to the cortex	2	0.000609	869703	0.000967	0.630337	0.825371	1
GO:0021843	substrate-independent telencephalic tangential interneuron migration	2	0.000609	879704	0.000978	0.623171	0.83016	1
GO:0021847	ventricular zone neuroblast division	1	0.000305	812481	0.000903	0.337365	0.948465	1
GO:0021849	neuroblast division in subventricular zone	2	0.000609	462170	0.000514	1.186156	0.502486	1
GO:0021853	cerebral cortex GABAergic interneuron migration	1	0.000305	580051	0.000645	0.472550	0.879591	1
GO:0021860	pyramidal neuron development	1	0.000305	832625	0.000926	0.329203	0.952119	1
GO:0021871	forebrain regionalization	2	0.000609	746207	0.000829	0.734657	0.755496	1
GO:0021885	forebrain cell migration	23	0.007008	7026888	0.007811	0.897178	0.726293	1
GO:0021889	olfactory bulb interneuron differentiation	2	0.000609	609407	0.000677	0.899573	0.651168	1
GO:0021891	olfactory bulb interneuron development	1	0.000305	323573	0.000360	0.847113	0.692934	1
GO:0021893	cerebral cortex GABAergic interneuron fate commitment	1	0.000305	310569	0.000345	0.882583	0.67801	1
GO:0021904	dorsal/ventral neural tube patterning	5	0.001523	1390990	0.001546	0.985280	0.572658	1
GO:0021915	neural tube development	26	0.007922	7989838	0.008881	0.891968	0.746154	1
GO:0021932	hindbrain radial glia guided cell migration	3	0.000914	669626	0.000744	1.228012	0.44152	1
GO:0021936	regulation of cerebellar granule cell precursor proliferation	1	0.000305	748459	0.000832	0.366223	0.934892	1
GO:0021940	positive regulation of cerebellar granule cell precursor proliferation	1	0.000305	347465	0.000386	0.788865	0.718575	1
GO:0021960	anterior commissure morphogenesis	2	0.000609	577917	0.000642	0.948589	0.62263	1
GO:0021987	cerebral cortex development	47	0.014321	12662453	0.014076	1.017405	0.472481	1
GO:0021988	olfactory lobe development	1	0.000305	203992	0.000227	1.343695	0.524934	1
GO:0022009	central nervous system vasculogenesis	2	0.000609	877634	0.000976	0.624641	0.829179	1
GO:0022010	central nervous system myelination	7	0.002133	1889604	0.002100	1.015409	0.534486	1
GO:0022029	telencephalon cell migration	22	0.006703	6606055	0.007343	0.912839	0.694006	1
GO:0022030	telencephalon glial cell migration	2	0.000609	802294	0.000892	0.683298	0.789812	1
GO:0022038	corpus callosum development	11	0.003352	2921723	0.003248	1.031971	0.498992	1
GO:0022400	regulation of opsin-mediated signaling pathway	3	0.000914	1378819	0.001533	0.596386	0.878069	1
GO:0022401	negative adaptation of signaling pathway	1	0.000305	327471	0.000364	0.837030	0.697271	1
GO:0022402	cell cycle process	440	0.134065	119666505	0.133021	1.007845	0.437827	1
GO:0022407	regulation of cell-cell adhesion	228	0.069470	69400924	0.077146	0.900499	0.955307	1
GO:0022408	negative regulation of cell-cell adhesion	91	0.027727	28500944	0.031682	0.875177	0.91262	1
GO:0022409	positive regulation of cell-cell adhesion	166	0.050579	47356093	0.052641	0.960829	0.712308	1
GO:0022411	cellular component disassembly	128	0.039001	37321712	0.041487	0.940074	0.774079	1
GO:0022412	cellular process involved in reproduction in multicellular organism	134	0.040829	38399598	0.042685	0.956515	0.712354	1
GO:0022602	ovulation cycle process	19	0.005789	5494722	0.006108	0.947811	0.622995	1
GO:0022604	regulation of cell morphogenesis	119	0.036258	33614966	0.037366	0.970349	0.643742	1
GO:0022605	mammalian oogenesis stage	1	0.000305	521924	0.000580	0.525178	0.851128	1
GO:0022607	cellular component assembly	986	0.300427	272143936	0.302515	0.993098	0.60915	1
GO:0022613	ribonucleoprotein complex biogenesis	102	0.031079	27551825	0.030627	1.014760	0.45409	1
GO:0022614	membrane to membrane docking	4	0.001219	1184139	0.001316	0.925915	0.626596	1
GO:0022616	DNA strand elongation	8	0.002438	2535700	0.002819	0.864780	0.70501	1
GO:0022617	extracellular matrix disassembly	19	0.005789	5558056	0.006178	0.937010	0.642221	1
GO:0022618	protein-RNA complex assembly	109	0.033211	29958705	0.033302	0.997280	0.524911	1
GO:0022900	electron transport chain	41	0.012492	12684489	0.014100	0.885981	0.802089	1
GO:0022904	respiratory electron transport chain	38	0.011578	11422827	0.012698	0.911851	0.737606	1
GO:0023041	neuronal signal transduction	2	0.000609	405505	0.000451	1.351909	0.435289	1
GO:0023052	signaling	225	0.068556	71117887	0.079054	0.867196	0.989316	1
GO:0023056	positive regulation of signaling	770	0.234613	214552767	0.238496	0.983717	0.705396	1
GO:0023058	adaptation of signaling pathway	1	0.000305	327471	0.000364	0.837030	0.697271	1
GO:0023061	signal release	69	0.021024	19382294	0.021545	0.975793	0.597917	1
GO:0030001	metal ion transport	258	0.078611	73616066	0.081831	0.960640	0.758205	1
GO:0030002	intracellular monoatomic anion homeostasis	3	0.000914	1364267	0.001517	0.602748	0.873608	1
GO:0030003	intracellular monoatomic cation homeostasis	174	0.053016	55444527	0.061632	0.860210	0.983293	1
GO:0030007	intracellular potassium ion homeostasis	6	0.001828	3988795	0.004434	0.412309	0.996253	1
GO:0030011	maintenance of cell polarity	9	0.002742	3063020	0.003405	0.805390	0.783617	1
GO:0030029	actin filament-based process	192	0.058501	52844852	0.058742	0.995892	0.533897	1
GO:0030032	lamellipodium assembly	18	0.005484	6136323	0.006821	0.804041	0.851107	1
GO:0030035	microspike assembly	2	0.000609	883758	0.000982	0.620312	0.832067	1
GO:0030036	actin cytoskeleton organization	167	0.050884	46042154	0.051180	0.994202	0.541827	1
GO:0030038	contractile actin filament bundle assembly	10	0.003047	2491035	0.002769	1.100358	0.424195	1
GO:0030041	actin filament polymerization	15	0.004570	5424712	0.006030	0.757929	0.887495	1
GO:0030043	actin filament fragmentation	2	0.000609	628073	0.000698	0.872838	0.667257	1
GO:0030046	parallel actin filament bundle assembly	1	0.000305	337178	0.000375	0.812932	0.707808	1
GO:0030047	actin modification	1	0.000305	226119	0.000251	1.212207	0.561785	1
GO:0030049	muscle filament sliding	4	0.001219	1316872	0.001464	0.832588	0.706622	1
GO:0030050	vesicle transport along actin filament	1	0.000305	591793	0.000658	0.463174	0.884643	1
GO:0030091	protein repair	1	0.000305	540389	0.000601	0.507233	0.860832	1
GO:0030098	lymphocyte differentiation	152	0.046313	42605491	0.047360	0.977894	0.622596	1
GO:0030100	regulation of endocytosis	138	0.042048	38618227	0.042928	0.979491	0.610197	1
GO:0030101	natural killer cell activation	17	0.005180	6650576	0.007393	0.700654	0.949853	1
GO:0030149	sphingolipid catabolic process	13	0.003961	4018391	0.004467	0.886757	0.703808	1
GO:0030150	protein import into mitochondrial matrix	10	0.003047	2719155	0.003023	1.008045	0.532223	1
GO:0030155	regulation of cell adhesion	372	0.113346	106498403	0.118383	0.957444	0.821052	1
GO:0030157	pancreatic juice secretion	1	0.000305	138880	0.000154	1.973668	0.397526	1
GO:0030162	regulation of proteolysis	209	0.063681	57247423	0.063636	1.000700	0.50594	1
GO:0030163	protein catabolic process	307	0.093541	87557672	0.097329	0.961076	0.77588	1
GO:0030166	proteoglycan biosynthetic process	42	0.012797	11346707	0.012613	1.014596	0.483342	1
GO:0030167	proteoglycan catabolic process	5	0.001523	2556252	0.002842	0.536142	0.955297	1
GO:0030168	platelet activation	18	0.005484	7258759	0.008069	0.679710	0.966642	1
GO:0030174	regulation of DNA-templated DNA replication initiation	11	0.003352	3201543	0.003559	0.941775	0.618692	1
GO:0030183	B cell differentiation	55	0.016758	17390305	0.019331	0.866900	0.873035	1
GO:0030185	nitric oxide transport	1	0.000305	417427	0.000464	0.656649	0.781995	1
GO:0030186	melatonin metabolic process	1	0.000305	222200	0.000247	1.233587	0.555473	1
GO:0030187	melatonin biosynthetic process	1	0.000305	222200	0.000247	1.233587	0.555473	1
GO:0030193	regulation of blood coagulation	23	0.007008	8694611	0.009665	0.725089	0.955853	1
GO:0030194	positive regulation of blood coagulation	11	0.003352	4581382	0.005093	0.658127	0.944342	1
GO:0030195	negative regulation of blood coagulation	9	0.002742	4495319	0.004997	0.548777	0.982561	1
GO:0030199	collagen fibril organization	31	0.009445	8291016	0.009216	1.024867	0.469725	1
GO:0030200	heparan sulfate proteoglycan catabolic process	3	0.000914	991262	0.001102	0.829558	0.7003	1
GO:0030201	heparan sulfate proteoglycan metabolic process	17	0.005180	5653990	0.006285	0.824153	0.817714	1
GO:0030203	glycosaminoglycan metabolic process	15	0.004570	6862750	0.007629	0.599110	0.988061	1
GO:0030207	chondroitin sulfate proteoglycan catabolic process	1	0.000305	757175	0.000842	0.362007	0.936932	1
GO:0030212	hyaluronan metabolic process	4	0.001219	3412409	0.003793	0.321301	0.998405	1
GO:0030213	hyaluronan biosynthetic process	2	0.000609	1003450	0.001115	0.546321	0.880306	1
GO:0030214	hyaluronan catabolic process	2	0.000609	2073260	0.002305	0.264417	0.995586	1
GO:0030216	keratinocyte differentiation	24	0.007313	8256077	0.009177	0.796803	0.890483	1
GO:0030219	megakaryocyte differentiation	2	0.000609	2019200	0.002245	0.271497	0.994745	1
GO:0030220	platelet formation	2	0.000609	2249466	0.002501	0.243705	0.997508	1
GO:0030222	eosinophil differentiation	1	0.000305	565760	0.000629	0.484486	0.873143	1
GO:0030224	monocyte differentiation	12	0.003656	3100442	0.003446	1.060892	0.457898	1
GO:0030225	macrophage differentiation	26	0.007922	7137345	0.007934	0.998505	0.52944	1
GO:0030237	female sex determination	1	0.000305	425461	0.000473	0.644249	0.788295	1
GO:0030242	autophagy of peroxisome	4	0.001219	2047721	0.002276	0.535430	0.939904	1
GO:0030252	growth hormone secretion	2	0.000609	755222	0.000840	0.725887	0.761321	1
GO:0030258	lipid modification	36	0.010969	17107938	0.019017	0.576791	0.9999	1
GO:0030261	chromosome condensation	14	0.004266	5782073	0.006427	0.663679	0.958859	1
GO:0030262	apoptotic nuclear changes	3	0.000914	836716	0.000930	0.982781	0.58859	1
GO:0030277	maintenance of gastrointestinal epithelium	5	0.001523	1835573	0.002040	0.746641	0.79778	1
GO:0030279	negative regulation of ossification	24	0.007313	6793934	0.007552	0.968286	0.590182	1
GO:0030300	regulation of intestinal cholesterol absorption	3	0.000914	1190181	0.001323	0.690911	0.808057	1
GO:0030301	cholesterol transport	25	0.007617	7772232	0.008640	0.881674	0.761971	1
GO:0030307	positive regulation of cell growth	74	0.022547	21764260	0.024193	0.931969	0.74555	1
GO:0030309	poly-N-acetyllactosamine metabolic process	3	0.000914	917917	0.001020	0.895842	0.650416	1
GO:0030311	poly-N-acetyllactosamine biosynthetic process	3	0.000914	897704	0.000998	0.916013	0.63567	1
GO:0030321	transepithelial chloride transport	2	0.000609	1072300	0.001192	0.511243	0.901896	1
GO:0030322	stabilization of membrane potential	1	0.000305	229270	0.000255	1.195546	0.566795	1
GO:0030330	DNA damage response, signal transduction by p53 class mediator	21	0.006399	7035183	0.007820	0.818196	0.84782	1
GO:0030336	negative regulation of cell migration	152	0.046313	43560211	0.048421	0.956461	0.724246	1
GO:0030397	membrane disassembly	6	0.001828	1717586	0.001909	0.957517	0.596264	1
GO:0030421	defecation	1	0.000305	385861	0.000429	0.710367	0.755374	1
GO:0030432	peristalsis	3	0.000914	1139675	0.001267	0.721529	0.784308	1
GO:0030449	regulation of complement activation	11	0.003352	3350843	0.003725	0.899813	0.676303	1
GO:0030450	regulation of complement activation, classical pathway	3	0.000914	744651	0.000828	1.104288	0.510526	1
GO:0030451	regulation of complement activation, alternative pathway	4	0.001219	1146583	0.001275	0.956243	0.601589	1
GO:0030490	maturation of SSU-rRNA	26	0.007922	8081164	0.008983	0.881887	0.765159	1
GO:0030497	fatty acid elongation	5	0.001523	1947546	0.002165	0.703714	0.836681	1
GO:0030502	negative regulation of bone mineralization	6	0.001828	2836615	0.003153	0.579782	0.945277	1
GO:0030511	positive regulation of transforming growth factor beta receptor signaling pathway	15	0.004570	5324340	0.005919	0.772217	0.871593	1
GO:0030516	regulation of axon extension	42	0.012797	12303669	0.013677	0.935682	0.688215	1
GO:0030517	negative regulation of axon extension	17	0.005180	4597367	0.005110	1.013569	0.510404	1
GO:0030518	nuclear receptor-mediated steroid hormone signaling pathway	37	0.011274	10200808	0.011339	0.994216	0.536358	1
GO:0030520	estrogen receptor signaling pathway	6	0.001828	2725531	0.003030	0.603412	0.931036	1
GO:0030521	androgen receptor signaling pathway	7	0.002133	2226941	0.002475	0.861595	0.701902	1
GO:0030540	female genitalia development	6	0.001828	2320934	0.002580	0.708602	0.848273	1
GO:0030576	Cajal body organization	6	0.001828	1450710	0.001613	1.133664	0.435276	1
GO:0030593	neutrophil chemotaxis	9	0.002742	4753984	0.005285	0.518918	0.989801	1
GO:0030595	leukocyte chemotaxis	38	0.011578	16104862	0.017902	0.646756	0.998523	1
GO:0030638	polyketide metabolic process	2	0.000609	1458774	0.001622	0.375799	0.969221	1
GO:0030641	regulation of cellular pH	45	0.013711	12440808	0.013829	0.991466	0.543277	1
GO:0030643	intracellular phosphate ion homeostasis	3	0.000914	818961	0.000910	1.004088	0.574169	1
GO:0030644	intracellular chloride ion homeostasis	3	0.000914	1364267	0.001517	0.602748	0.873608	1
GO:0030656	regulation of vitamin metabolic process	10	0.003047	2635563	0.002930	1.040017	0.493222	1
GO:0030705	cytoskeleton-dependent intracellular transport	107	0.032602	29298135	0.032568	1.001054	0.50908	1
GO:0030718	germ-line stem cell population maintenance	2	0.000609	518361	0.000576	1.057575	0.563795	1
GO:0030728	ovulation	8	0.002438	2070019	0.002301	1.059325	0.483054	1
GO:0030808	regulation of nucleotide biosynthetic process	10	0.003047	2683710	0.002983	1.021358	0.5158	1
GO:0030809	negative regulation of nucleotide biosynthetic process	1	0.000305	388720	0.000432	0.705142	0.757913	1
GO:0030811	regulation of nucleotide catabolic process	24	0.007313	8587308	0.009546	0.766069	0.924998	1
GO:0030812	negative regulation of nucleotide catabolic process	5	0.001523	3810767	0.004236	0.359643	0.99809	1
GO:0030832	regulation of actin filament length	74	0.022547	22168185	0.024642	0.914988	0.795327	1
GO:0030833	regulation of actin filament polymerization	67	0.020414	19422048	0.021590	0.945570	0.694708	1
GO:0030836	positive regulation of actin filament depolymerization	8	0.002438	1934059	0.002150	1.133794	0.409632	1
GO:0030838	positive regulation of actin filament polymerization	18	0.005484	7707485	0.008568	0.640138	0.983343	1
GO:0030845	phospholipase C-inhibiting G protein-coupled receptor signaling pathway	1	0.000305	274804	0.000305	0.997449	0.633116	1
GO:0030852	regulation of granulocyte differentiation	9	0.002742	2817650	0.003132	0.875526	0.69814	1
GO:0030853	negative regulation of granulocyte differentiation	2	0.000609	1995797	0.002219	0.274680	0.994334	1
GO:0030859	polarized epithelial cell differentiation	5	0.001523	1759454	0.001956	0.778943	0.767397	1
GO:0030865	cortical cytoskeleton organization	20	0.006094	6892477	0.007662	0.795368	0.873313	1
GO:0030866	cortical actin cytoskeleton organization	12	0.003656	5122643	0.005694	0.642097	0.9603	1
GO:0030886	negative regulation of myeloid dendritic cell activation	2	0.000609	653697	0.000727	0.838624	0.688358	1
GO:0030888	regulation of B cell proliferation	35	0.010664	10651580	0.011840	0.900674	0.755005	1
GO:0030889	negative regulation of B cell proliferation	6	0.001828	2806320	0.003119	0.586041	0.94168	1
GO:0030890	positive regulation of B cell proliferation	25	0.007617	6668083	0.007412	1.027668	0.472608	1
GO:0030901	midbrain development	22	0.006703	6158004	0.006845	0.979256	0.567786	1
GO:0030902	hindbrain development	10	0.003047	3263234	0.003627	0.839973	0.749694	1
GO:0030903	notochord development	2	0.000609	648674	0.000721	0.845118	0.684311	1
GO:0030913	paranodal junction assembly	2	0.000609	770995	0.000857	0.711037	0.771222	1
GO:0030949	positive regulation of vascular endothelial growth factor receptor signaling pathway	12	0.003656	3014474	0.003351	1.091147	0.420446	1
GO:0030952	establishment or maintenance of cytoskeleton polarity	3	0.000914	977556	0.001087	0.841188	0.691409	1
GO:0030953	astral microtubule organization	7	0.002133	1912865	0.002126	1.003061	0.547257	1
GO:0030997	regulation of centriole-centriole cohesion	3	0.000914	722356	0.000803	1.138371	0.490471	1
GO:0031000	response to caffeine	6	0.001828	1921511	0.002136	0.855898	0.700864	1
GO:0031017	exocrine pancreas development	2	0.000609	1192528	0.001326	0.459701	0.93111	1
GO:0031023	microtubule organizing center organization	38	0.011578	11653581	0.012954	0.893795	0.77767	1
GO:0031032	actomyosin structure organization	53	0.016149	14328671	0.015928	1.013873	0.478503	1
GO:0031033	myosin filament organization	1	0.000305	761345	0.000846	0.360025	0.937885	1
GO:0031034	myosin filament assembly	1	0.000305	761345	0.000846	0.360025	0.937885	1
GO:0031048	regulatory ncRNA-mediated heterochromatin formation	9	0.002742	2725173	0.003029	0.905237	0.660965	1
GO:0031069	hair follicle morphogenesis	23	0.007008	5957426	0.006622	1.058237	0.421045	1
GO:0031076	embryonic camera-type eye development	10	0.003047	2659049	0.002956	1.030831	0.504272	1
GO:0031077	post-embryonic camera-type eye development	3	0.000914	655163	0.000728	1.255121	0.427768	1
GO:0031087	deadenylation-independent decapping of nuclear-transcribed mRNA	2	0.000609	404985	0.000450	1.353645	0.43465	1
GO:0031098	stress-activated protein kinase signaling cascade	10	0.003047	2790061	0.003101	0.982426	0.564465	1
GO:0031099	regeneration	65	0.019805	17900159	0.019898	0.995337	0.532152	1
GO:0031100	animal organ regeneration	20	0.006094	6388413	0.007101	0.858125	0.781985	1
GO:0031102	neuron projection regeneration	16	0.004875	4140354	0.004602	1.059244	0.4427	1
GO:0031103	axon regeneration	11	0.003352	3502090	0.003893	0.860952	0.729126	1
GO:0031104	dendrite regeneration	1	0.000305	186868	0.000208	1.466827	0.494302	1
GO:0031106	septin ring organization	2	0.000609	710778	0.000790	0.771276	0.731403	1
GO:0031109	microtubule polymerization or depolymerization	12	0.003656	3073946	0.003417	1.070037	0.446374	1
GO:0031110	regulation of microtubule polymerization or depolymerization	48	0.014625	12979792	0.014428	1.013648	0.481997	1
GO:0031111	negative regulation of microtubule polymerization or depolymerization	16	0.004875	4713119	0.005239	0.930519	0.646495	1
GO:0031112	positive regulation of microtubule polymerization or depolymerization	14	0.004266	4817167	0.005355	0.796618	0.835118	1
GO:0031113	regulation of microtubule polymerization	29	0.008836	9275335	0.010310	0.857003	0.820992	1
GO:0031114	regulation of microtubule depolymerization	15	0.004570	3980673	0.004425	1.032877	0.484893	1
GO:0031115	negative regulation of microtubule polymerization	3	0.000914	1262862	0.001404	0.651147	0.838325	1
GO:0031116	positive regulation of microtubule polymerization	13	0.003961	4489112	0.004990	0.793774	0.831329	1
GO:0031117	positive regulation of microtubule depolymerization	1	0.000305	328055	0.000365	0.835540	0.697916	1
GO:0031118	rRNA pseudouridine synthesis	4	0.001219	1639859	0.001823	0.668601	0.847485	1
GO:0031120	snRNA pseudouridine synthesis	1	0.000305	309348	0.000344	0.886067	0.676572	1
GO:0031123	RNA 3'-end processing	44	0.013406	11998919	0.013338	1.005135	0.506839	1
GO:0031125	rRNA 3'-end processing	3	0.000914	1830741	0.002035	0.449167	0.962444	1
GO:0031134	sister chromatid biorientation	2	0.000609	481311	0.000535	1.138985	0.52399	1
GO:0031145	anaphase-promoting complex-dependent catabolic process	9	0.002742	4103148	0.004561	0.601228	0.962267	1
GO:0031146	SCF-dependent proteasomal ubiquitin-dependent protein catabolic process	40	0.012188	11423553	0.012698	0.959782	0.624225	1
GO:0031163	metallo-sulfur cluster assembly	13	0.003961	4659245	0.005179	0.764789	0.865536	1
GO:0031167	rRNA methylation	11	0.003352	4200019	0.004669	0.717885	0.896942	1
GO:0031179	peptide modification	2	0.000609	490018	0.000545	1.118746	0.533562	1
GO:0031204	post-translational protein targeting to membrane, translocation	8	0.002438	1943829	0.002161	1.128095	0.414947	1
GO:0031272	regulation of pseudopodium assembly	3	0.000914	1117378	0.001242	0.735927	0.773073	1
GO:0031274	positive regulation of pseudopodium assembly	3	0.000914	1117378	0.001242	0.735927	0.773073	1
GO:0031293	membrane protein intracellular domain proteolysis	5	0.001523	2020154	0.002246	0.678421	0.858465	1
GO:0031333	negative regulation of protein-containing complex assembly	75	0.022852	21372734	0.023758	0.961867	0.64902	1
GO:0031334	positive regulation of protein-containing complex assembly	93	0.028336	28771425	0.031982	0.886003	0.893574	1
GO:0031341	regulation of cell killing	26	0.007922	10670928	0.011862	0.667859	0.988764	1
GO:0031343	positive regulation of cell killing	14	0.004266	6959614	0.007736	0.551387	0.994846	1
GO:0031345	negative regulation of cell projection organization	93	0.028336	26758957	0.029745	0.952637	0.696635	1
GO:0031347	regulation of defense response	337	0.102681	100628512	0.111858	0.917957	0.956348	1
GO:0031348	negative regulation of defense response	112	0.034126	34903869	0.038799	0.879545	0.926116	1
GO:0031349	positive regulation of defense response	177	0.053931	58665517	0.065212	0.826997	0.996742	1
GO:0031365	N-terminal protein amino acid modification	7	0.002133	2352189	0.002615	0.815717	0.752746	1
GO:0031396	regulation of protein ubiquitination	98	0.029860	29434581	0.032719	0.912603	0.833806	1
GO:0031397	negative regulation of protein ubiquitination	42	0.012797	12201160	0.013563	0.943543	0.668247	1
GO:0031398	positive regulation of protein ubiquitination	45	0.013711	15936464	0.017715	0.773988	0.968545	1
GO:0031399	regulation of protein modification process	306	0.093236	91532041	0.101747	0.916351	0.951073	1
GO:0031400	negative regulation of protein modification process	103	0.031383	30527075	0.033934	0.924838	0.802709	1
GO:0031401	positive regulation of protein modification process	173	0.052712	52023612	0.057829	0.911506	0.903433	1
GO:0031424	keratinization	5	0.001523	3606607	0.004009	0.380001	0.996706	1
GO:0031442	positive regulation of mRNA 3'-end processing	2	0.000609	775250	0.000862	0.707134	0.773831	1
GO:0031443	fast-twitch skeletal muscle fiber contraction	1	0.000305	169289	0.000188	1.619142	0.4608	1
GO:0031445	regulation of heterochromatin formation	6	0.001828	1590689	0.001768	1.033903	0.522342	1
GO:0031446	regulation of fast-twitch skeletal muscle fiber contraction	1	0.000305	215486	0.000240	1.272022	0.544447	1
GO:0031448	positive regulation of fast-twitch skeletal muscle fiber contraction	1	0.000305	215486	0.000240	1.272022	0.544447	1
GO:0031452	negative regulation of heterochromatin formation	3	0.000914	1147288	0.001275	0.716741	0.788037	1
GO:0031503	protein-containing complex localization	22	0.006703	7837165	0.008712	0.769445	0.913227	1
GO:0031509	subtelomeric heterochromatin formation	3	0.000914	1466986	0.001631	0.560543	0.902215	1
GO:0031529	ruffle organization	13	0.003961	3256589	0.003620	1.094193	0.410391	1
GO:0031536	positive regulation of exit from mitosis	1	0.000305	190097	0.000211	1.441911	0.500225	1
GO:0031548	regulation of brain-derived neurotrophic factor receptor signaling pathway	1	0.000305	401864	0.000447	0.682079	0.769253	1
GO:0031550	positive regulation of brain-derived neurotrophic factor receptor signaling pathway	1	0.000305	165943	0.000184	1.651790	0.454177	1
GO:0031554	regulation of termination of DNA-templated transcription	4	0.001219	955363	0.001062	1.147639	0.460273	1
GO:0031570	DNA integrity checkpoint signaling	53	0.016149	16347461	0.018172	0.888667	0.824022	1
GO:0031571	mitotic G1 DNA damage checkpoint signaling	8	0.002438	2798688	0.003111	0.783518	0.798555	1
GO:0031573	mitotic intra-S DNA damage checkpoint signaling	11	0.003352	3700260	0.004113	0.814843	0.789285	1
GO:0031581	hemidesmosome assembly	5	0.001523	1817988	0.002021	0.753863	0.791052	1
GO:0031583	phospholipase D-activating G protein-coupled receptor signaling pathway	4	0.001219	1078975	0.001199	1.016161	0.554116	1
GO:0031620	regulation of fever generation	6	0.001828	1532489	0.001704	1.073168	0.486684	1
GO:0031623	receptor internalization	33	0.010055	9186110	0.010211	0.984682	0.558922	1
GO:0031629	synaptic vesicle fusion to presynaptic active zone membrane	6	0.001828	1424812	0.001584	1.154270	0.418781	1
GO:0031632	positive regulation of synaptic vesicle fusion to presynaptic active zone membrane	4	0.001219	1425068	0.001584	0.769375	0.762034	1
GO:0031638	zymogen activation	6	0.001828	3399000	0.003778	0.483853	0.984345	1
GO:0031639	plasminogen activation	2	0.000609	616371	0.000685	0.889409	0.657242	1
GO:0031640	killing of cells of another organism	23	0.007008	10900542	0.012117	0.578354	0.998517	1
GO:0031641	regulation of myelination	12	0.003656	5895310	0.006553	0.557941	0.990271	1
GO:0031642	negative regulation of myelination	1	0.000305	914775	0.001017	0.299640	0.964529	1
GO:0031643	positive regulation of myelination	9	0.002742	2701134	0.003003	0.913293	0.650879	1
GO:0031644	regulation of nervous system process	46	0.014016	14471024	0.016086	0.871309	0.844565	1
GO:0031645	negative regulation of nervous system process	3	0.000914	1713653	0.001905	0.479857	0.948523	1
GO:0031646	positive regulation of nervous system process	17	0.005180	4424485	0.004918	1.053173	0.448127	1
GO:0031647	regulation of protein stability	177	0.053931	53177895	0.059112	0.912338	0.903834	1
GO:0031648	protein destabilization	19	0.005789	7141828	0.007939	0.729219	0.9374	1
GO:0031649	heat generation	2	0.000609	1087275	0.001209	0.504202	0.906084	1
GO:0031650	regulation of heat generation	9	0.002742	2634573	0.002929	0.936367	0.622086	1
GO:0031663	lipopolysaccharide-mediated signaling pathway	11	0.003352	5602731	0.006228	0.538154	0.991636	1
GO:0031664	regulation of lipopolysaccharide-mediated signaling pathway	12	0.003656	3969300	0.004412	0.828669	0.779022	1
GO:0031665	negative regulation of lipopolysaccharide-mediated signaling pathway	5	0.001523	2499634	0.002779	0.548286	0.949156	1
GO:0031666	positive regulation of lipopolysaccharide-mediated signaling pathway	3	0.000914	922833	0.001026	0.891070	0.653937	1
GO:0031667	response to nutrient levels	216	0.065814	61674595	0.068557	0.959978	0.742451	1
GO:0031669	cellular response to nutrient levels	125	0.038087	35700637	0.039685	0.959727	0.692717	1
GO:0031670	cellular response to nutrient	19	0.005789	5802445	0.006450	0.897545	0.71153	1
GO:0031915	positive regulation of synaptic plasticity	5	0.001523	1407483	0.001565	0.973734	0.582996	1
GO:0031943	regulation of glucocorticoid metabolic process	5	0.001523	2232433	0.002482	0.613911	0.908621	1
GO:0031946	regulation of glucocorticoid biosynthetic process	5	0.001523	2145009	0.002384	0.638932	0.89022	1
GO:0031952	regulation of protein autophosphorylation	6	0.001828	1696657	0.001886	0.969328	0.584488	1
GO:0031953	negative regulation of protein autophosphorylation	2	0.000609	400445	0.000445	1.368992	0.429049	1
GO:0031954	positive regulation of protein autophosphorylation	3	0.000914	890361	0.000990	0.923568	0.630206	1
GO:0031958	nuclear receptor-mediated corticosteroid signaling pathway	4	0.001219	1235894	0.001374	0.887141	0.659372	1
GO:0031960	response to corticosteroid	80	0.024375	23097434	0.025675	0.949380	0.696105	1
GO:0031987	locomotion involved in locomotory behavior	1	0.000305	1125184	0.001251	0.243607	0.983552	1
GO:0032000	positive regulation of fatty acid beta-oxidation	6	0.001828	1422614	0.001581	1.156053	0.417378	1
GO:0032006	regulation of TOR signaling	75	0.022852	25765564	0.028641	0.797876	0.982081	1
GO:0032007	negative regulation of TOR signaling	41	0.012492	12663062	0.014076	0.887481	0.798917	1
GO:0032008	positive regulation of TOR signaling	34	0.010360	13324840	0.014812	0.699408	0.988928	1
GO:0032012	regulation of ARF protein signal transduction	11	0.003352	3094306	0.003440	0.974413	0.574363	1
GO:0032020	ISG15-protein conjugation	1	0.000305	641208	0.000713	0.427479	0.903685	1
GO:0032024	positive regulation of insulin secretion	48	0.014625	13778571	0.015316	0.954884	0.645727	1
GO:0032025	response to cobalt ion	2	0.000609	1458006	0.001621	0.375997	0.969148	1
GO:0032026	response to magnesium ion	4	0.001219	2236146	0.002486	0.490313	0.962093	1
GO:0032042	mitochondrial DNA metabolic process	10	0.003047	2451127	0.002725	1.118273	0.404987	1
GO:0032048	cardiolipin metabolic process	1	0.000305	492829	0.000548	0.556183	0.834447	1
GO:0032055	negative regulation of translation in response to stress	4	0.001219	1364403	0.001517	0.803584	0.732043	1
GO:0032056	positive regulation of translation in response to stress	5	0.001523	2453802	0.002728	0.558527	0.943633	1
GO:0032057	negative regulation of translational initiation in response to stress	3	0.000914	642895	0.000715	1.279072	0.416009	1
GO:0032060	bleb assembly	6	0.001828	1418656	0.001577	1.159279	0.41485	1
GO:0032071	regulation of endodeoxyribonuclease activity	1	0.000305	412710	0.000459	0.664154	0.778209	1
GO:0032088	negative regulation of NF-kappaB transcription factor activity	14	0.004266	5266291	0.005854	0.728680	0.910031	1
GO:0032091	negative regulation of protein binding	11	0.003352	2964880	0.003296	1.016949	0.518216	1
GO:0032094	response to food	14	0.004266	4643432	0.005162	0.826423	0.79586	1
GO:0032101	regulation of response to external stimulus	413	0.125838	128981191	0.143375	0.877682	0.998349	1
GO:0032102	negative regulation of response to external stimulus	156	0.047532	50284232	0.055896	0.850367	0.984864	1
GO:0032103	positive regulation of response to external stimulus	209	0.063681	73356814	0.081543	0.780943	0.999952	1
GO:0032147	activation of protein kinase activity	12	0.003656	5911360	0.006571	0.556426	0.990568	1
GO:0032148	activation of protein kinase B activity	2	0.000609	707814	0.000787	0.774506	0.729299	1
GO:0032185	septin cytoskeleton organization	5	0.001523	1176870	0.001308	1.164542	0.428349	1
GO:0032196	transposition	1	0.000305	478428	0.000532	0.572924	0.825511	1
GO:0032200	telomere organization	58	0.017672	15568215	0.017306	1.021181	0.454044	1
GO:0032201	telomere maintenance via semi-conservative replication	2	0.000609	636979	0.000708	0.860634	0.674719	1
GO:0032202	telomere assembly	4	0.001219	1146408	0.001274	0.956389	0.60147	1
GO:0032203	telomere formation via telomerase	2	0.000609	407708	0.000453	1.344604	0.437995	1
GO:0032204	regulation of telomere maintenance	60	0.018282	16984816	0.018880	0.968287	0.616954	1
GO:0032205	negative regulation of telomere maintenance	14	0.004266	5378987	0.005979	0.713413	0.923595	1
GO:0032206	positive regulation of telomere maintenance	45	0.013711	11803633	0.013121	1.044986	0.403579	1
GO:0032210	regulation of telomere maintenance via telomerase	21	0.006399	6988347	0.007768	0.823680	0.839964	1
GO:0032211	negative regulation of telomere maintenance via telomerase	10	0.003047	2968930	0.003300	0.923238	0.641258	1
GO:0032212	positive regulation of telomere maintenance via telomerase	13	0.003961	4061220	0.004514	0.877406	0.717446	1
GO:0032222	regulation of synaptic transmission, cholinergic	3	0.000914	2048141	0.002277	0.401490	0.979405	1
GO:0032224	positive regulation of synaptic transmission, cholinergic	3	0.000914	1461824	0.001625	0.562522	0.90093	1
GO:0032228	regulation of synaptic transmission, GABAergic	16	0.004875	4148437	0.004611	1.057181	0.445727	1
GO:0032229	negative regulation of synaptic transmission, GABAergic	2	0.000609	400295	0.000445	1.369505	0.428863	1
GO:0032230	positive regulation of synaptic transmission, GABAergic	2	0.000609	1610769	0.001791	0.340338	0.980786	1
GO:0032231	regulation of actin filament bundle assembly	58	0.017672	15326787	0.017037	1.037267	0.407372	1
GO:0032233	positive regulation of actin filament bundle assembly	35	0.010664	10571109	0.011751	0.907530	0.740103	1
GO:0032238	adenosine transport	2	0.000609	718647	0.000799	0.762831	0.736923	1
GO:0032239	regulation of nucleobase-containing compound transport	2	0.000609	1807838	0.002010	0.303238	0.989671	1
GO:0032240	negative regulation of nucleobase-containing compound transport	1	0.000305	382415	0.000425	0.716768	0.752278	1
GO:0032259	methylation	117	0.035649	31706968	0.035245	1.011451	0.463099	1
GO:0032261	purine nucleotide salvage	4	0.001219	3059330	0.003401	0.358383	0.995693	1
GO:0032262	pyrimidine nucleotide salvage	2	0.000609	961697	0.001069	0.570040	0.865151	1
GO:0032263	GMP salvage	1	0.000305	472452	0.000525	0.580171	0.821663	1
GO:0032264	IMP salvage	3	0.000914	951464	0.001058	0.864256	0.673937	1
GO:0032271	regulation of protein polymerization	94	0.028641	28493255	0.031673	0.904273	0.851627	1
GO:0032273	positive regulation of protein polymerization	33	0.010055	12765848	0.014190	0.708562	0.98501	1
GO:0032278	positive regulation of gonadotropin secretion	3	0.000914	752035	0.000836	1.093445	0.517076	1
GO:0032286	central nervous system myelin maintenance	2	0.000609	883207	0.000982	0.620699	0.831809	1
GO:0032287	peripheral nervous system myelin maintenance	2	0.000609	736546	0.000819	0.744293	0.749118	1
GO:0032288	myelin assembly	1	0.000305	2139100	0.002378	0.128139	0.999596	1
GO:0032291	axon ensheathment in central nervous system	7	0.002133	1889604	0.002100	1.015409	0.534486	1
GO:0032303	regulation of icosanoid secretion	8	0.002438	2377830	0.002643	0.922195	0.636966	1
GO:0032304	negative regulation of icosanoid secretion	1	0.000305	652636	0.000725	0.419994	0.907621	1
GO:0032305	positive regulation of icosanoid secretion	7	0.002133	1791851	0.001992	1.070804	0.479402	1
GO:0032306	regulation of prostaglandin secretion	8	0.002438	1941814	0.002159	1.129266	0.413851	1
GO:0032307	negative regulation of prostaglandin secretion	1	0.000305	506917	0.000563	0.540725	0.842745	1
GO:0032324	molybdopterin cofactor biosynthetic process	3	0.000914	733416	0.000815	1.121204	0.500471	1
GO:0032328	alanine transport	4	0.001219	2130709	0.002368	0.514576	0.95084	1
GO:0032329	serine transport	2	0.000609	989510	0.001100	0.554018	0.875431	1
GO:0032331	negative regulation of chondrocyte differentiation	9	0.002742	3957491	0.004399	0.623356	0.950439	1
GO:0032344	regulation of aldosterone metabolic process	6	0.001828	1487813	0.001654	1.105393	0.458752	1
GO:0032347	regulation of aldosterone biosynthetic process	6	0.001828	1487813	0.001654	1.105393	0.458752	1
GO:0032348	negative regulation of aldosterone biosynthetic process	3	0.000914	701140	0.000779	1.172817	0.471017	1
GO:0032349	positive regulation of aldosterone biosynthetic process	2	0.000609	567404	0.000631	0.966165	0.612708	1
GO:0032351	negative regulation of hormone metabolic process	5	0.001523	1788886	0.001989	0.766127	0.779536	1
GO:0032352	positive regulation of hormone metabolic process	12	0.003656	3310937	0.003680	0.993445	0.547653	1
GO:0032353	negative regulation of hormone biosynthetic process	5	0.001523	1279688	0.001422	1.070976	0.499667	1
GO:0032354	response to follicle-stimulating hormone	3	0.000914	1196462	0.001330	0.687284	0.81085	1
GO:0032355	response to estradiol	58	0.017672	16952081	0.018844	0.937818	0.706636	1
GO:0032364	intracellular oxygen homeostasis	1	0.000305	1955779	0.002174	0.140150	0.99921	1
GO:0032365	intracellular lipid transport	16	0.004875	4486652	0.004987	0.977488	0.569682	1
GO:0032368	regulation of lipid transport	71	0.021633	19063366	0.021191	1.020875	0.446529	1
GO:0032369	negative regulation of lipid transport	10	0.003047	4930773	0.005481	0.555903	0.984731	1
GO:0032371	regulation of sterol transport	29	0.008836	8254394	0.009176	0.963000	0.605585	1
GO:0032372	negative regulation of sterol transport	1	0.000305	2078937	0.002311	0.131848	0.999496	1
GO:0032373	positive regulation of sterol transport	21	0.006399	5557112	0.006177	1.035819	0.465292	1
GO:0032374	regulation of cholesterol transport	29	0.008836	8254394	0.009176	0.963000	0.605585	1
GO:0032375	negative regulation of cholesterol transport	1	0.000305	2078937	0.002311	0.131848	0.999496	1
GO:0032376	positive regulation of cholesterol transport	21	0.006399	5557112	0.006177	1.035819	0.465292	1
GO:0032386	regulation of intracellular transport	125	0.038087	34404624	0.038244	0.995880	0.531346	1
GO:0032387	negative regulation of intracellular transport	19	0.005789	7023177	0.007807	0.741538	0.926743	1
GO:0032388	positive regulation of intracellular transport	74	0.022547	19824563	0.022037	1.023156	0.437135	1
GO:0032410	negative regulation of transporter activity	11	0.003352	2885554	0.003208	1.044906	0.482734	1
GO:0032413	negative regulation of ion transmembrane transporter activity	10	0.003047	2629542	0.002923	1.042398	0.490379	1
GO:0032423	regulation of mismatch repair	3	0.000914	884180	0.000983	0.930024	0.625563	1
GO:0032425	positive regulation of mismatch repair	3	0.000914	828826	0.000921	0.992137	0.582221	1
GO:0032434	regulation of proteasomal ubiquitin-dependent protein catabolic process	64	0.019500	19259318	0.021409	0.910862	0.790839	1
GO:0032435	negative regulation of proteasomal ubiquitin-dependent protein catabolic process	20	0.006094	7234634	0.008042	0.757752	0.916061	1
GO:0032436	positive regulation of proteasomal ubiquitin-dependent protein catabolic process	34	0.010360	11219608	0.012472	0.830644	0.881066	1
GO:0032438	melanosome organization	20	0.006094	5748220	0.006390	0.953697	0.613865	1
GO:0032446	protein modification by small protein conjugation	302	0.092017	84453308	0.093878	0.980176	0.65122	1
GO:0032456	endocytic recycling	42	0.012797	11234018	0.012488	1.024773	0.457633	1
GO:0032458	slow endocytic recycling	1	0.000305	159051	0.000177	1.723365	0.440276	1
GO:0032460	negative regulation of protein oligomerization	1	0.000305	175900	0.000196	1.558288	0.473652	1
GO:0032461	positive regulation of protein oligomerization	2	0.000609	400658	0.000445	1.368264	0.429312	1
GO:0032465	regulation of cytokinesis	37	0.011274	12468885	0.013860	0.813369	0.913823	1
GO:0032466	negative regulation of cytokinesis	1	0.000305	390949	0.000435	0.701122	0.759875	1
GO:0032467	positive regulation of cytokinesis	23	0.007008	6022688	0.006695	1.046770	0.441274	1
GO:0032468	Golgi calcium ion homeostasis	1	0.000305	143171	0.000159	1.914514	0.406885	1
GO:0032469	endoplasmic reticulum calcium ion homeostasis	10	0.003047	4365339	0.004853	0.627908	0.955467	1
GO:0032471	negative regulation of endoplasmic reticulum calcium ion concentration	3	0.000914	932553	0.001037	0.881782	0.660824	1
GO:0032472	Golgi calcium ion transport	1	0.000305	143171	0.000159	1.914514	0.406885	1
GO:0032474	otolith morphogenesis	4	0.001219	1228636	0.001366	0.892381	0.654896	1
GO:0032479	regulation of type I interferon production	63	0.019196	20552775	0.022846	0.840202	0.930772	1
GO:0032480	negative regulation of type I interferon production	22	0.006703	8037667	0.008935	0.750251	0.932084	1
GO:0032481	positive regulation of type I interferon production	40	0.012188	12487913	0.013882	0.877978	0.815965	1
GO:0032482	Rab protein signal transduction	12	0.003656	3249068	0.003612	1.012363	0.521724	1
GO:0032483	regulation of Rab protein signal transduction	5	0.001523	1555370	0.001729	0.881150	0.669218	1
GO:0032485	regulation of Ral protein signal transduction	2	0.000609	773284	0.000860	0.708932	0.772629	1
GO:0032487	regulation of Rap protein signal transduction	1	0.000305	466131	0.000518	0.588038	0.817501	1
GO:0032488	Cdc42 protein signal transduction	2	0.000609	522384	0.000581	1.049431	0.56797	1
GO:0032490	detection of molecule of bacterial origin	3	0.000914	1094666	0.001217	0.751196	0.76114	1
GO:0032493	response to bacterial lipoprotein	2	0.000609	849120	0.000944	0.645617	0.815131	1
GO:0032494	response to peptidoglycan	2	0.000609	1429522	0.001589	0.383489	0.966328	1
GO:0032495	response to muramyl dipeptide	15	0.004570	4120513	0.004580	0.997823	0.537937	1
GO:0032496	response to lipopolysaccharide	135	0.041133	39740228	0.044175	0.931145	0.812719	1
GO:0032506	cytokinetic process	18	0.005484	5065394	0.005631	0.974031	0.575967	1
GO:0032507	maintenance of protein location in cell	20	0.006094	6461204	0.007182	0.848458	0.797437	1
GO:0032509	endosome transport via multivesicular body sorting pathway	18	0.005484	5163577	0.005740	0.955511	0.60801	1
GO:0032510	endosome to lysosome transport via multivesicular body sorting pathway	2	0.000609	409724	0.000455	1.337988	0.440464	1
GO:0032511	late endosome to vacuole transport via multivesicular body sorting pathway	10	0.003047	3533113	0.003927	0.775811	0.827303	1
GO:0032527	protein exit from endoplasmic reticulum	16	0.004875	4261228	0.004737	1.029198	0.487799	1
GO:0032535	regulation of cellular component size	116	0.035344	36822766	0.040932	0.863486	0.954042	1
GO:0032536	regulation of cell projection size	7	0.002133	1881899	0.002092	1.019566	0.530224	1
GO:0032570	response to progesterone	15	0.004570	6311140	0.007015	0.651474	0.969689	1
GO:0032594	protein transport within lipid bilayer	2	0.000609	1138097	0.001265	0.481686	0.919079	1
GO:0032596	protein transport into membrane raft	1	0.000305	724734	0.000806	0.378212	0.929001	1
GO:0032642	regulation of chemokine production	52	0.015844	14330999	0.015930	0.994582	0.53461	1
GO:0032647	regulation of interferon-alpha production	14	0.004266	5246883	0.005832	0.731375	0.907504	1
GO:0032649	regulation of type II interferon production	68	0.020719	20222151	0.022479	0.921712	0.767474	1
GO:0032650	regulation of interleukin-1 alpha production	4	0.001219	1546649	0.001719	0.708895	0.814182	1
GO:0032651	regulation of interleukin-1 beta production	46	0.014016	15290935	0.016997	0.824589	0.921015	1
GO:0032652	regulation of interleukin-1 production	50	0.015235	17228248	0.019151	0.795504	0.959454	1
GO:0032653	regulation of interleukin-10 production	27	0.008227	9888536	0.010992	0.748420	0.950897	1
GO:0032660	regulation of interleukin-17 production	16	0.004875	5299281	0.005891	0.827593	0.806893	1
GO:0032661	regulation of interleukin-18 production	6	0.001828	1896529	0.002108	0.867172	0.689097	1
GO:0032663	regulation of interleukin-2 production	33	0.010055	12261051	0.013629	0.737734	0.971906	1
GO:0032667	regulation of interleukin-23 production	2	0.000609	1156754	0.001286	0.473917	0.92341	1
GO:0032672	regulation of interleukin-3 production	1	0.000305	346073	0.000385	0.792038	0.717142	1
GO:0032675	regulation of interleukin-6 production	74	0.022547	21587093	0.023996	0.939618	0.72166	1
GO:0032677	regulation of interleukin-8 production	38	0.011578	12732786	0.014154	0.818039	0.910481	1
GO:0032680	regulation of tumor necrosis factor production	86	0.026204	26155645	0.029075	0.901253	0.849052	1
GO:0032681	regulation of lymphotoxin A production	1	0.000305	220466	0.000245	1.243289	0.552651	1
GO:0032682	negative regulation of chemokine production	3	0.000914	2307828	0.002565	0.356313	0.990171	1
GO:0032687	negative regulation of interferon-alpha production	2	0.000609	798035	0.000887	0.686945	0.787363	1
GO:0032688	negative regulation of interferon-beta production	5	0.001523	2375038	0.002640	0.577050	0.932867	1
GO:0032689	negative regulation of type II interferon production	21	0.006399	5647535	0.006278	1.019234	0.494545	1
GO:0032691	negative regulation of interleukin-1 beta production	9	0.002742	4330338	0.004814	0.569685	0.975717	1
GO:0032692	negative regulation of interleukin-1 production	10	0.003047	4847510	0.005388	0.565451	0.982007	1
GO:0032693	negative regulation of interleukin-10 production	4	0.001219	2918053	0.003244	0.375734	0.993647	1
GO:0032695	negative regulation of interleukin-12 production	6	0.001828	2591971	0.002881	0.634505	0.909652	1
GO:0032700	negative regulation of interleukin-17 production	7	0.002133	1972549	0.002193	0.972711	0.579311	1
GO:0032701	negative regulation of interleukin-18 production	1	0.000305	386661	0.000430	0.708897	0.756087	1
GO:0032703	negative regulation of interleukin-2 production	13	0.003961	3366280	0.003742	1.058539	0.456206	1
GO:0032712	negative regulation of interleukin-3 production	1	0.000305	267011	0.000297	1.026560	0.622533	1
GO:0032715	negative regulation of interleukin-6 production	18	0.005484	6356087	0.007065	0.776241	0.885569	1
GO:0032717	negative regulation of interleukin-8 production	3	0.000914	1843257	0.002049	0.446117	0.963702	1
GO:0032720	negative regulation of tumor necrosis factor production	11	0.003352	7502386	0.008340	0.401890	0.999877	1
GO:0032722	positive regulation of chemokine production	37	0.011274	11125597	0.012367	0.911574	0.735917	1
GO:0032727	positive regulation of interferon-alpha production	12	0.003656	4448848	0.004945	0.739345	0.884634	1
GO:0032729	positive regulation of type II interferon production	43	0.013102	14222365	0.015810	0.828725	0.908638	1
GO:0032730	positive regulation of interleukin-1 alpha production	1	0.000305	1044927	0.001162	0.262318	0.977949	1
GO:0032731	positive regulation of interleukin-1 beta production	28	0.008531	9883059	0.010986	0.776570	0.928755	1
GO:0032732	positive regulation of interleukin-1 production	31	0.009445	11255686	0.012512	0.754924	0.956466	1
GO:0032733	positive regulation of interleukin-10 production	20	0.006094	6423419	0.007140	0.853449	0.789513	1
GO:0032735	positive regulation of interleukin-12 production	19	0.005789	5799015	0.006446	0.898076	0.710615	1
GO:0032740	positive regulation of interleukin-17 production	10	0.003047	3534467	0.003929	0.775514	0.82764	1
GO:0032741	positive regulation of interleukin-18 production	5	0.001523	1403444	0.001560	0.976537	0.580477	1
GO:0032743	positive regulation of interleukin-2 production	20	0.006094	9147936	0.010169	0.599267	0.995148	1
GO:0032747	positive regulation of interleukin-23 production	2	0.000609	931940	0.001036	0.588242	0.853295	1
GO:0032753	positive regulation of interleukin-4 production	11	0.003352	3834652	0.004263	0.786286	0.82421	1
GO:0032754	positive regulation of interleukin-5 production	5	0.001523	1653651	0.001838	0.828781	0.719578	1
GO:0032755	positive regulation of interleukin-6 production	49	0.014930	14251059	0.015841	0.942459	0.681097	1
GO:0032757	positive regulation of interleukin-8 production	34	0.010360	10706424	0.011901	0.870459	0.813352	1
GO:0032760	positive regulation of tumor necrosis factor production	65	0.019805	18311545	0.020355	0.972976	0.605141	1
GO:0032761	positive regulation of lymphotoxin A production	1	0.000305	220466	0.000245	1.243289	0.552651	1
GO:0032764	negative regulation of mast cell cytokine production	2	0.000609	430660	0.000479	1.272944	0.465748	1
GO:0032781	positive regulation of ATP-dependent activity	11	0.003352	2702279	0.003004	1.115774	0.399252	1
GO:0032782	bile acid secretion	1	0.000305	609087	0.000677	0.450023	0.891701	1
GO:0032784	regulation of DNA-templated transcription elongation	63	0.019196	16918634	0.018807	1.020678	0.452178	1
GO:0032785	negative regulation of DNA-templated transcription, elongation	9	0.002742	3723878	0.004139	0.662462	0.924582	1
GO:0032787	monocarboxylic acid metabolic process	174	0.053016	59574259	0.066223	0.800579	0.999244	1
GO:0032790	ribosome disassembly	22	0.006703	5931676	0.006594	1.016621	0.497842	1
GO:0032793	positive regulation of CREB transcription factor activity	3	0.000914	1363550	0.001516	0.603065	0.873384	1
GO:0032803	regulation of low-density lipoprotein particle receptor catabolic process	5	0.001523	1274060	0.001416	1.075707	0.495844	1
GO:0032812	positive regulation of epinephrine secretion	1	0.000305	377588	0.000420	0.725931	0.747875	1
GO:0032814	regulation of natural killer cell activation	17	0.005180	5384595	0.005986	0.865385	0.755911	1
GO:0032816	positive regulation of natural killer cell activation	6	0.001828	2641392	0.002936	0.622633	0.918158	1
GO:0032817	regulation of natural killer cell proliferation	2	0.000609	1310954	0.001457	0.418173	0.95169	1
GO:0032819	positive regulation of natural killer cell proliferation	2	0.000609	1052112	0.001170	0.521053	0.895975	1
GO:0032823	regulation of natural killer cell differentiation	5	0.001523	2197182	0.002442	0.623760	0.901553	1
GO:0032825	positive regulation of natural killer cell differentiation	1	0.000305	1297037	0.001442	0.211330	0.991221	1
GO:0032826	regulation of natural killer cell differentiation involved in immune response	1	0.000305	287557	0.000320	0.953213	0.6498	1
GO:0032829	regulation of CD4-positive, CD25-positive, alpha-beta regulatory T cell differentiation	1	0.000305	1036489	0.001152	0.264453	0.977259	1
GO:0032831	positive regulation of CD4-positive, CD25-positive, alpha-beta regulatory T cell differentiation	1	0.000305	905005	0.001006	0.302875	0.963241	1
GO:0032847	regulation of cellular pH reduction	1	0.000305	1000348	0.001112	0.274008	0.97405	1
GO:0032848	negative regulation of cellular pH reduction	1	0.000305	345591	0.000384	0.793143	0.716644	1
GO:0032868	response to insulin	80	0.024375	23856288	0.026519	0.919181	0.791886	1
GO:0032869	cellular response to insulin stimulus	46	0.014016	14362433	0.015965	0.877897	0.831354	1
GO:0032879	regulation of localization	825	0.251371	224316090	0.249349	1.008108	0.40102	1
GO:0032886	regulation of microtubule-based process	126	0.038391	33859665	0.037638	1.020003	0.422923	1
GO:0032890	regulation of organic acid transport	25	0.007617	8937930	0.009935	0.766685	0.928174	1
GO:0032891	negative regulation of organic acid transport	11	0.003352	3958303	0.004400	0.761723	0.852305	1
GO:0032892	positive regulation of organic acid transport	13	0.003961	3932744	0.004372	0.906069	0.675365	1
GO:0032897	negative regulation of viral transcription	3	0.000914	1739427	0.001934	0.472747	0.951948	1
GO:0032905	transforming growth factor beta1 production	5	0.001523	1201064	0.001335	1.141084	0.445373	1
GO:0032908	regulation of transforming growth factor beta1 production	6	0.001828	1843242	0.002049	0.892242	0.662995	1
GO:0032914	positive regulation of transforming growth factor beta1 production	1	0.000305	815135	0.000906	0.336267	0.948962	1
GO:0032915	positive regulation of transforming growth factor beta2 production	1	0.000305	557713	0.000620	0.491477	0.869361	1
GO:0032917	polyamine acetylation	2	0.000609	389935	0.000433	1.405890	0.415971	1
GO:0032918	spermidine acetylation	2	0.000609	389935	0.000433	1.405890	0.415971	1
GO:0032928	regulation of superoxide anion generation	5	0.001523	2508270	0.002788	0.546398	0.950139	1
GO:0032930	positive regulation of superoxide anion generation	4	0.001219	2420871	0.002691	0.452900	0.97624	1
GO:0032933	SREBP signaling pathway	8	0.002438	2398358	0.002666	0.914302	0.646292	1
GO:0032940	secretion by cell	162	0.049360	45318280	0.050376	0.979840	0.616009	1
GO:0032941	secretion by tissue	10	0.003047	2509373	0.002789	1.092316	0.433014	1
GO:0032943	mononuclear cell proliferation	38	0.011578	12223374	0.013587	0.852131	0.858675	1
GO:0032944	regulation of mononuclear cell proliferation	89	0.027118	32420367	0.036038	0.752464	0.998135	1
GO:0032945	negative regulation of mononuclear cell proliferation	31	0.009445	10628618	0.011815	0.799463	0.913284	1
GO:0032946	positive regulation of mononuclear cell proliferation	55	0.016758	21133140	0.023492	0.713366	0.99681	1
GO:0032954	regulation of cytokinetic process	2	0.000609	1264814	0.001406	0.433428	0.944487	1
GO:0032956	regulation of actin cytoskeleton organization	162	0.049360	48112593	0.053482	0.922933	0.862299	1
GO:0032958	inositol phosphate biosynthetic process	7	0.002133	2067033	0.002298	0.928249	0.627679	1
GO:0032959	inositol trisphosphate biosynthetic process	2	0.000609	399828	0.000444	1.371104	0.428285	1
GO:0032963	collagen metabolic process	32	0.009750	8998767	0.010003	0.974722	0.581564	1
GO:0032964	collagen biosynthetic process	9	0.002742	2714107	0.003017	0.908928	0.656343	1
GO:0032965	regulation of collagen biosynthetic process	13	0.003961	4983263	0.005539	0.715061	0.915358	1
GO:0032966	negative regulation of collagen biosynthetic process	7	0.002133	2650599	0.002946	0.723882	0.848034	1
GO:0032967	positive regulation of collagen biosynthetic process	6	0.001828	2461448	0.002736	0.668150	0.883424	1
GO:0032970	regulation of actin filament-based process	177	0.053931	53428724	0.059391	0.908055	0.914717	1
GO:0032971	regulation of muscle filament sliding	1	0.000305	486809	0.000541	0.563061	0.830769	1
GO:0032980	keratinocyte activation	1	0.000305	520981	0.000579	0.526128	0.850615	1
GO:0032981	mitochondrial respiratory chain complex I assembly	23	0.007008	6764643	0.007520	0.931959	0.660248	1
GO:0032984	protein-containing complex disassembly	77	0.023461	20930141	0.023266	1.008399	0.486127	1
GO:0032988	protein-RNA complex disassembly	2	0.000609	783938	0.000871	0.699298	0.779078	1
GO:0033002	muscle cell proliferation	16	0.004875	4196935	0.004665	1.044964	0.463862	1
GO:0033003	regulation of mast cell activation	8	0.002438	2613460	0.002905	0.839050	0.735287	1
GO:0033013	tetrapyrrole metabolic process	21	0.006399	7123507	0.007918	0.808052	0.861843	1
GO:0033014	tetrapyrrole biosynthetic process	14	0.004266	4188298	0.004656	0.916229	0.66353	1
GO:0033028	myeloid cell apoptotic process	3	0.000914	1203045	0.001337	0.683523	0.813741	1
GO:0033029	regulation of neutrophil apoptotic process	1	0.000305	772341	0.000859	0.354899	0.940329	1
GO:0033032	regulation of myeloid cell apoptotic process	9	0.002742	4012013	0.004460	0.614885	0.955206	1
GO:0033033	negative regulation of myeloid cell apoptotic process	2	0.000609	2001600	0.002225	0.273884	0.994439	1
GO:0033034	positive regulation of myeloid cell apoptotic process	3	0.000914	1400054	0.001556	0.587341	0.884327	1
GO:0033043	regulation of organelle organization	510	0.155393	142881143	0.158826	0.978383	0.71167	1
GO:0033044	regulation of chromosome organization	135	0.041133	38149603	0.042407	0.969968	0.653308	1
GO:0033058	directional locomotion	1	0.000305	619846	0.000689	0.442211	0.895873	1
GO:0033059	cellular pigmentation	2	0.000609	510404	0.000567	1.074063	0.555452	1
GO:0033076	isoquinoline alkaloid metabolic process	1	0.000305	221242	0.000246	1.238928	0.553916	1
GO:0033081	regulation of T cell differentiation in thymus	15	0.004570	4800051	0.005336	0.856563	0.758903	1
GO:0033083	regulation of immature T cell proliferation	7	0.002133	2191554	0.002436	0.875507	0.686357	1
GO:0033084	regulation of immature T cell proliferation in thymus	7	0.002133	1778385	0.001977	1.078912	0.471665	1
GO:0033085	negative regulation of T cell differentiation in thymus	5	0.001523	1797209	0.001998	0.762579	0.782878	1
GO:0033087	negative regulation of immature T cell proliferation	5	0.001523	1155114	0.001284	1.186476	0.412952	1
GO:0033089	positive regulation of T cell differentiation in thymus	4	0.001219	2023143	0.002249	0.541935	0.936262	1
GO:0033091	positive regulation of immature T cell proliferation	2	0.000609	1036440	0.001152	0.528932	0.89115	1
GO:0033092	positive regulation of immature T cell proliferation in thymus	2	0.000609	704891	0.000784	0.777717	0.727209	1
GO:0033108	mitochondrial respiratory chain complex assembly	50	0.015235	14544517	0.016168	0.942290	0.682951	1
GO:0033121	regulation of purine nucleotide catabolic process	24	0.007313	8587308	0.009546	0.766069	0.924998	1
GO:0033122	negative regulation of purine nucleotide catabolic process	5	0.001523	3810767	0.004236	0.359643	0.99809	1
GO:0033137	negative regulation of peptidyl-serine phosphorylation	3	0.000914	1183309	0.001315	0.694923	0.804961	1
GO:0033139	regulation of peptidyl-serine phosphorylation of STAT protein	2	0.000609	420194	0.000467	1.304649	0.453192	1
GO:0033140	negative regulation of peptidyl-serine phosphorylation of STAT protein	1	0.000305	269876	0.000300	1.015663	0.626459	1
GO:0033141	positive regulation of peptidyl-serine phosphorylation of STAT protein	1	0.000305	150318	0.000167	1.823487	0.422153	1
GO:0033145	positive regulation of intracellular steroid hormone receptor signaling pathway	5	0.001523	1790239	0.001990	0.765548	0.780082	1
GO:0033148	positive regulation of intracellular estrogen receptor signaling pathway	5	0.001523	1483189	0.001649	0.924032	0.628643	1
GO:0033157	regulation of intracellular protein transport	73	0.022243	20209114	0.022464	0.990123	0.550225	1
GO:0033173	calcineurin-NFAT signaling cascade	7	0.002133	2766320	0.003075	0.693600	0.875953	1
GO:0033189	response to vitamin A	5	0.001523	2262250	0.002515	0.605819	0.914249	1
GO:0033197	response to vitamin E	2	0.000609	961513	0.001069	0.570149	0.86508	1
GO:0033198	response to ATP	8	0.002438	3919365	0.004357	0.559484	0.973444	1
GO:0033206	meiotic cytokinesis	6	0.001828	1611300	0.001791	1.020678	0.534733	1
GO:0033209	tumor necrosis factor-mediated signaling pathway	27	0.008227	7824197	0.008697	0.945884	0.639741	1
GO:0033210	leptin-mediated signaling pathway	5	0.001523	1561058	0.001735	0.877940	0.672288	1
GO:0033211	adiponectin-activated signaling pathway	3	0.000914	1222973	0.001359	0.672385	0.822264	1
GO:0033212	iron import into cell	2	0.000609	547657	0.000609	1.001002	0.593534	1
GO:0033233	regulation of protein sumoylation	9	0.002742	3135073	0.003485	0.786880	0.805036	1
GO:0033234	negative regulation of protein sumoylation	1	0.000305	952778	0.001059	0.287688	0.969126	1
GO:0033235	positive regulation of protein sumoylation	7	0.002133	2316107	0.002575	0.828425	0.738771	1
GO:0033260	nuclear DNA replication	1	0.000305	423737	0.000471	0.646870	0.786959	1
GO:0033262	regulation of nuclear cell cycle DNA replication	8	0.002438	2694911	0.002996	0.813691	0.764642	1
GO:0033273	response to vitamin	26	0.007922	9822455	0.010919	0.725549	0.964172	1
GO:0033280	response to vitamin D	9	0.002742	3421685	0.003804	0.720968	0.874629	1
GO:0033306	phytol metabolic process	1	0.000305	463958	0.000516	0.590793	0.816048	1
GO:0033313	meiotic cell cycle checkpoint signaling	7	0.002133	1648384	0.001832	1.164001	0.395906	1
GO:0033314	mitotic DNA replication checkpoint signaling	10	0.003047	2877565	0.003199	0.952552	0.602928	1
GO:0033316	meiotic spindle assembly checkpoint signaling	1	0.000305	177874	0.000198	1.540995	0.47743	1
GO:0033327	Leydig cell differentiation	3	0.000914	1149624	0.001278	0.715285	0.789171	1
GO:0033344	cholesterol efflux	13	0.003961	3622367	0.004027	0.983704	0.560628	1
GO:0033366	protein localization to secretory granule	1	0.000305	299833	0.000333	0.914185	0.665143	1
GO:0033385	geranylgeranyl diphosphate metabolic process	6	0.001828	1406399	0.001563	1.169382	0.407016	1
GO:0033386	geranylgeranyl diphosphate biosynthetic process	5	0.001523	1396398	0.001552	0.981464	0.576063	1
GO:0033387	putrescine biosynthetic process from arginine, via ornithine	4	0.001219	1275636	0.001418	0.859502	0.683182	1
GO:0033388	putrescine biosynthetic process from arginine	4	0.001219	1320469	0.001468	0.830320	0.708605	1
GO:0033489	cholesterol biosynthetic process via desmosterol	5	0.001523	3044411	0.003384	0.450174	0.986062	1
GO:0033490	cholesterol biosynthetic process via lathosterol	8	0.002438	3054172	0.003395	0.717976	0.866202	1
GO:0033499	galactose catabolic process via UDP-galactose, Leloir pathway	3	0.000914	622588	0.000692	1.320791	0.396379	1
GO:0033500	carbohydrate homeostasis	96	0.029250	26234895	0.029163	1.003011	0.502264	1
GO:0033539	fatty acid beta-oxidation using acyl-CoA dehydrogenase	1	0.000305	1445289	0.001607	0.189653	0.994892	1
GO:0033540	fatty acid beta-oxidation using acyl-CoA oxidase	3	0.000914	1408446	0.001566	0.583841	0.88672	1
GO:0033554	cellular response to stress	733	0.223339	199258422	0.221495	1.008326	0.406294	1
GO:0033559	unsaturated fatty acid metabolic process	22	0.006703	8909330	0.009904	0.676848	0.979129	1
GO:0033564	anterior/posterior axon guidance	2	0.000609	1291301	0.001435	0.424538	0.948738	1
GO:0033594	response to hydroxyisoflavone	2	0.000609	579330	0.000644	0.946276	0.623949	1
GO:0033595	response to genistein	2	0.000609	384905	0.000428	1.424263	0.409658	1
GO:0033601	positive regulation of mammary gland epithelial cell proliferation	4	0.001219	1403329	0.001560	0.781293	0.7516	1
GO:0033603	positive regulation of dopamine secretion	3	0.000914	1004270	0.001116	0.818813	0.708557	1
GO:0033605	positive regulation of catecholamine secretion	5	0.001523	1808714	0.002011	0.757729	0.787434	1
GO:0033615	mitochondrial proton-transporting ATP synthase complex assembly	6	0.001828	1682191	0.001870	0.977664	0.576246	1
GO:0033619	membrane protein proteolysis	10	0.003047	5349209	0.005946	0.512418	0.993509	1
GO:0033622	integrin activation	8	0.002438	2028265	0.002255	1.081133	0.460682	1
GO:0033623	regulation of integrin activation	9	0.002742	2425193	0.002696	1.017208	0.524277	1
GO:0033624	negative regulation of integrin activation	1	0.000305	1149031	0.001277	0.238551	0.984924	1
GO:0033629	negative regulation of cell adhesion mediated by integrin	7	0.002133	2159501	0.002400	0.888502	0.671837	1
GO:0033674	positive regulation of kinase activity	62	0.018891	19659324	0.021853	0.864444	0.890852	1
GO:0033686	positive regulation of luteinizing hormone secretion	2	0.000609	539742	0.000600	1.015681	0.585652	1
GO:0033687	osteoblast proliferation	3	0.000914	935848	0.001040	0.878678	0.663136	1
GO:0033689	negative regulation of osteoblast proliferation	6	0.001828	1654047	0.001839	0.994299	0.559982	1
GO:0033696	heterochromatin boundary formation	2	0.000609	427144	0.000475	1.283422	0.461549	1
GO:0033700	phospholipid efflux	6	0.001828	1632294	0.001814	1.007550	0.547212	1
GO:0033762	response to glucagon	13	0.003961	4039507	0.004490	0.882122	0.710581	1
GO:0034014	response to triglyceride	2	0.000609	713605	0.000793	0.768220	0.733397	1
GO:0034021	response to silicon dioxide	1	0.000305	631155	0.000702	0.434288	0.900084	1
GO:0034058	endosomal vesicle fusion	2	0.000609	1399813	0.001556	0.391628	0.963122	1
GO:0034067	protein localization to Golgi apparatus	7	0.002133	4315663	0.004797	0.444595	0.99534	1
GO:0034085	establishment of sister chromatid cohesion	9	0.002742	2701654	0.003003	0.913117	0.651099	1
GO:0034086	maintenance of sister chromatid cohesion	1	0.000305	619499	0.000689	0.442459	0.895741	1
GO:0034087	establishment of mitotic sister chromatid cohesion	8	0.002438	2119686	0.002356	1.034504	0.509341	1
GO:0034088	maintenance of mitotic sister chromatid cohesion	1	0.000305	619499	0.000689	0.442459	0.895741	1
GO:0034089	establishment of meiotic sister chromatid cohesion	5	0.001523	1201318	0.001335	1.140843	0.445551	1
GO:0034091	regulation of maintenance of sister chromatid cohesion	4	0.001219	1227198	0.001364	0.893427	0.654004	1
GO:0034103	regulation of tissue remodeling	33	0.010055	8933745	0.009931	1.012498	0.494991	1
GO:0034104	negative regulation of tissue remodeling	11	0.003352	3552802	0.003949	0.848663	0.74551	1
GO:0034109	homotypic cell-cell adhesion	27	0.008227	7146759	0.007944	1.035543	0.453832	1
GO:0034110	regulation of homotypic cell-cell adhesion	21	0.006399	6311571	0.007016	0.912001	0.692568	1
GO:0034111	negative regulation of homotypic cell-cell adhesion	6	0.001828	1581546	0.001758	1.039880	0.516803	1
GO:0034112	positive regulation of homotypic cell-cell adhesion	12	0.003656	3772432	0.004193	0.871914	0.719961	1
GO:0034114	regulation of heterotypic cell-cell adhesion	12	0.003656	3236452	0.003598	1.016309	0.516381	1
GO:0034115	negative regulation of heterotypic cell-cell adhesion	2	0.000609	1372788	0.001526	0.399338	0.959953	1
GO:0034121	regulation of toll-like receptor signaling pathway	13	0.003961	5678686	0.006312	0.627493	0.972314	1
GO:0034122	negative regulation of toll-like receptor signaling pathway	5	0.001523	2376075	0.002641	0.576798	0.93302	1
GO:0034123	positive regulation of toll-like receptor signaling pathway	2	0.000609	945695	0.001051	0.579686	0.858889	1
GO:0034124	regulation of MyD88-dependent toll-like receptor signaling pathway	1	0.000305	523342	0.000582	0.523755	0.851897	1
GO:0034134	toll-like receptor 2 signaling pathway	4	0.001219	1036311	0.001152	1.057995	0.522659	1
GO:0034135	regulation of toll-like receptor 2 signaling pathway	5	0.001523	1708245	0.001899	0.802294	0.745076	1
GO:0034136	negative regulation of toll-like receptor 2 signaling pathway	2	0.000609	877596	0.000976	0.624668	0.829161	1
GO:0034137	positive regulation of toll-like receptor 2 signaling pathway	3	0.000914	968882	0.001077	0.848719	0.685681	1
GO:0034138	toll-like receptor 3 signaling pathway	7	0.002133	2174132	0.002417	0.882523	0.678516	1
GO:0034141	positive regulation of toll-like receptor 3 signaling pathway	3	0.000914	739114	0.000822	1.112560	0.505584	1
GO:0034142	toll-like receptor 4 signaling pathway	4	0.001219	5521706	0.006138	0.198564	0.999997	1
GO:0034143	regulation of toll-like receptor 4 signaling pathway	16	0.004875	4516975	0.005021	0.970926	0.580341	1
GO:0034144	negative regulation of toll-like receptor 4 signaling pathway	7	0.002133	1840351	0.002046	1.042584	0.506993	1
GO:0034145	positive regulation of toll-like receptor 4 signaling pathway	7	0.002133	2996967	0.003331	0.640221	0.918969	1
GO:0034146	toll-like receptor 5 signaling pathway	1	0.000305	591114	0.000657	0.463706	0.884357	1
GO:0034147	regulation of toll-like receptor 5 signaling pathway	1	0.000305	296223	0.000329	0.925326	0.660702	1
GO:0034148	negative regulation of toll-like receptor 5 signaling pathway	1	0.000305	296223	0.000329	0.925326	0.660702	1
GO:0034158	toll-like receptor 8 signaling pathway	2	0.000609	685472	0.000762	0.799750	0.71298	1
GO:0034163	regulation of toll-like receptor 9 signaling pathway	7	0.002133	2118647	0.002355	0.905635	0.652735	1
GO:0034164	negative regulation of toll-like receptor 9 signaling pathway	1	0.000305	389591	0.000433	0.703566	0.758682	1
GO:0034165	positive regulation of toll-like receptor 9 signaling pathway	6	0.001828	1587212	0.001764	1.036168	0.520238	1
GO:0034182	regulation of maintenance of mitotic sister chromatid cohesion	4	0.001219	1227198	0.001364	0.893427	0.654004	1
GO:0034196	acylglycerol transport	2	0.000609	932466	0.001037	0.587910	0.853512	1
GO:0034197	triglyceride transport	2	0.000609	932466	0.001037	0.587910	0.853512	1
GO:0034198	cellular response to amino acid starvation	25	0.007617	7785558	0.008654	0.880165	0.764738	1
GO:0034199	activation of protein kinase A activity	2	0.000609	490802	0.000546	1.116959	0.534418	1
GO:0034204	lipid translocation	18	0.005484	6622061	0.007361	0.745063	0.918446	1
GO:0034205	amyloid-beta formation	3	0.000914	1051193	0.001169	0.782262	0.736885	1
GO:0034214	protein hexamerization	4	0.001219	1208962	0.001344	0.906903	0.642564	1
GO:0034219	carbohydrate transmembrane transport	20	0.006094	5789599	0.006436	0.946881	0.626311	1
GO:0034220	monoatomic ion transmembrane transport	312	0.095064	86340703	0.095976	0.990496	0.579016	1
GO:0034239	regulation of macrophage fusion	2	0.000609	466846	0.000519	1.174276	0.507797	1
GO:0034241	positive regulation of macrophage fusion	2	0.000609	466846	0.000519	1.174276	0.507797	1
GO:0034244	negative regulation of transcription elongation by RNA polymerase II	6	0.001828	2719711	0.003023	0.604703	0.930206	1
GO:0034260	negative regulation of GTPase activity	6	0.001828	1682379	0.001870	0.977555	0.576354	1
GO:0034284	response to monosaccharide	56	0.017063	19250172	0.021398	0.797383	0.965887	1
GO:0034285	response to disaccharide	2	0.000609	932925	0.001037	0.587621	0.853702	1
GO:0034308	primary alcohol metabolic process	31	0.009445	9459128	0.010515	0.898306	0.748998	1
GO:0034310	primary alcohol catabolic process	1	0.000305	1377948	0.001532	0.198921	0.993468	1
GO:0034311	diol metabolic process	14	0.004266	3512515	0.003905	1.092505	0.40654	1
GO:0034314	Arp2/3 complex-mediated actin nucleation	9	0.002742	2487610	0.002765	0.991685	0.554442	1
GO:0034315	regulation of Arp2/3 complex-mediated actin nucleation	8	0.002438	3981739	0.004426	0.550720	0.976639	1
GO:0034316	negative regulation of Arp2/3 complex-mediated actin nucleation	1	0.000305	683161	0.000759	0.401227	0.917363	1
GO:0034329	cell junction assembly	110	0.033516	32902612	0.036574	0.916381	0.836353	1
GO:0034330	cell junction organization	198	0.060329	57919600	0.064383	0.937030	0.836868	1
GO:0034331	cell junction maintenance	16	0.004875	6394556	0.007108	0.685841	0.955055	1
GO:0034337	RNA folding	4	0.001219	877862	0.000976	1.248957	0.398097	1
GO:0034341	response to type II interferon	52	0.015844	15924323	0.017701	0.895068	0.807422	1
GO:0034342	response to type III interferon	1	0.000305	140009	0.000156	1.957752	0.400002	1
GO:0034344	regulation of type III interferon production	1	0.000305	734930	0.000817	0.372965	0.931595	1
GO:0034349	glial cell apoptotic process	2	0.000609	748929	0.000833	0.731986	0.757268	1
GO:0034350	regulation of glial cell apoptotic process	7	0.002133	1665259	0.001851	1.152206	0.405802	1
GO:0034354	'de novo' NAD+ biosynthetic process from L-tryptophan	4	0.001219	998371	0.001110	1.098201	0.493819	1
GO:0034355	NAD+ biosynthetic process via the salvage pathway	1	0.000305	1040913	0.001157	0.263329	0.977623	1
GO:0034367	protein-containing complex remodeling	6	0.001828	3744598	0.004162	0.439197	0.993142	1
GO:0034368	protein-lipid complex remodeling	5	0.001523	3358524	0.003733	0.408071	0.993703	1
GO:0034369	plasma lipoprotein particle remodeling	5	0.001523	3358524	0.003733	0.408071	0.993703	1
GO:0034370	triglyceride-rich lipoprotein particle remodeling	1	0.000305	1643117	0.001826	0.166819	0.997521	1
GO:0034372	very-low-density lipoprotein particle remodeling	1	0.000305	1224661	0.001361	0.223819	0.988563	1
GO:0034374	low-density lipoprotein particle remodeling	2	0.000609	1702253	0.001892	0.322047	0.985578	1
GO:0034375	high-density lipoprotein particle remodeling	2	0.000609	2048891	0.002278	0.267562	0.995225	1
GO:0034377	plasma lipoprotein particle assembly	16	0.004875	4259467	0.004735	1.029623	0.487146	1
GO:0034378	chylomicron assembly	4	0.001219	1118388	0.001243	0.980350	0.582163	1
GO:0034379	very-low-density lipoprotein particle assembly	5	0.001523	1667358	0.001853	0.821968	0.726146	1
GO:0034380	high-density lipoprotein particle assembly	8	0.002438	2435868	0.002708	0.900223	0.662974	1
GO:0034381	plasma lipoprotein particle clearance	7	0.002133	3511253	0.003903	0.546449	0.971305	1
GO:0034383	low-density lipoprotein particle clearance	4	0.001219	1347784	0.001498	0.813492	0.723348	1
GO:0034392	negative regulation of smooth muscle cell apoptotic process	4	0.001219	1327934	0.001476	0.825652	0.71269	1
GO:0034394	protein localization to cell surface	13	0.003961	4293318	0.004772	0.829973	0.784289	1
GO:0034397	telomere localization	5	0.001523	1851948	0.002059	0.740040	0.80389	1
GO:0034436	glycoprotein transport	1	0.000305	319653	0.000355	0.857502	0.688509	1
GO:0034440	lipid oxidation	16	0.004875	10333775	0.011487	0.424399	0.999979	1
GO:0034447	very-low-density lipoprotein particle clearance	3	0.000914	1497360	0.001664	0.549172	0.909477	1
GO:0034453	microtubule anchoring	6	0.001828	3615421	0.004019	0.454890	0.990622	1
GO:0034454	microtubule anchoring at centrosome	4	0.001219	1528738	0.001699	0.717201	0.807141	1
GO:0034462	small-subunit processome assembly	4	0.001219	938031	0.001043	1.168844	0.446535	1
GO:0034465	response to carbon monoxide	2	0.000609	667148	0.000742	0.821716	0.698987	1
GO:0034472	snRNA 3'-end processing	11	0.003352	3469398	0.003857	0.869065	0.718206	1
GO:0034477	U6 snRNA 3'-end processing	2	0.000609	389484	0.000433	1.407518	0.415406	1
GO:0034486	vacuolar transmembrane transport	3	0.000914	1141462	0.001269	0.720400	0.785189	1
GO:0034498	early endosome to Golgi transport	4	0.001219	1950883	0.002169	0.562008	0.924367	1
GO:0034516	response to vitamin B6	3	0.000914	742691	0.000826	1.107202	0.508779	1
GO:0034551	mitochondrial respiratory chain complex III assembly	8	0.002438	2511026	0.002791	0.873278	0.694947	1
GO:0034552	respiratory chain complex II assembly	2	0.000609	683418	0.000760	0.802153	0.71144	1
GO:0034553	mitochondrial respiratory chain complex II assembly	2	0.000609	683418	0.000760	0.802153	0.71144	1
GO:0034599	cellular response to oxidative stress	108	0.032907	29985886	0.033332	0.987235	0.567394	1
GO:0034605	cellular response to heat	16	0.004875	5258232	0.005845	0.834054	0.797673	1
GO:0034614	cellular response to reactive oxygen species	46	0.014016	14920469	0.016586	0.845063	0.891327	1
GO:0034620	cellular response to unfolded protein	8	0.002438	3413621	0.003795	0.642375	0.928901	1
GO:0034625	fatty acid elongation, monounsaturated fatty acid	3	0.000914	1282470	0.001426	0.641191	0.84575	1
GO:0034626	fatty acid elongation, polyunsaturated fatty acid	3	0.000914	1282470	0.001426	0.641191	0.84575	1
GO:0034635	glutathione transport	7	0.002133	2033855	0.002261	0.943391	0.61105	1
GO:0034643	establishment of mitochondrion localization, microtubule-mediated	6	0.001828	4159191	0.004623	0.395418	0.997566	1
GO:0034644	cellular response to UV	40	0.012188	12810077	0.014240	0.855898	0.857755	1
GO:0034653	retinoic acid catabolic process	2	0.000609	635676	0.000707	0.862398	0.673636	1
GO:0034655	nucleobase-containing compound catabolic process	193	0.058806	52986632	0.058900	0.998400	0.519588	1
GO:0034656	nucleobase-containing small molecule catabolic process	4	0.001219	2226652	0.002475	0.492404	0.961187	1
GO:0034694	response to prostaglandin	20	0.006094	6129232	0.006813	0.894412	0.720659	1
GO:0034695	response to prostaglandin E	15	0.004570	4210493	0.004680	0.976499	0.571153	1
GO:0034696	response to prostaglandin F	2	0.000609	1065816	0.001185	0.514353	0.900029	1
GO:0034728	nucleosome organization	34	0.010360	13033119	0.014488	0.715063	0.983881	1
GO:0034755	iron ion transmembrane transport	5	0.001523	1886396	0.002097	0.726525	0.816266	1
GO:0034756	regulation of iron ion transport	3	0.000914	985441	0.001095	0.834458	0.696548	1
GO:0034757	negative regulation of iron ion transport	1	0.000305	738226	0.000821	0.371300	0.932414	1
GO:0034759	regulation of iron ion transmembrane transport	3	0.000914	930938	0.001035	0.883312	0.659687	1
GO:0034760	negative regulation of iron ion transmembrane transport	1	0.000305	728225	0.000809	0.376399	0.9299	1
GO:0034762	regulation of transmembrane transport	194	0.059110	52926667	0.058833	1.004710	0.483536	1
GO:0034764	positive regulation of transmembrane transport	83	0.025289	22209896	0.024688	1.024343	0.427423	1
GO:0034765	regulation of monoatomic ion transmembrane transport	117	0.035649	32603692	0.036242	0.983632	0.585034	1
GO:0034766	negative regulation of monoatomic ion transmembrane transport	34	0.010360	9581790	0.010651	0.972626	0.587622	1
GO:0034767	positive regulation of monoatomic ion transmembrane transport	50	0.015235	13387618	0.014882	1.023718	0.453022	1
GO:0034775	glutathione transmembrane transport	5	0.001523	1821660	0.002025	0.752344	0.792471	1
GO:0034959	endothelin maturation	1	0.000305	186775	0.000208	1.467557	0.49413	1
GO:0034982	mitochondrial protein processing	7	0.002133	1800451	0.002001	1.065689	0.484327	1
GO:0034983	peptidyl-lysine deacetylation	1	0.000305	644666	0.000717	0.425186	0.904893	1
GO:0035020	regulation of Rac protein signal transduction	18	0.005484	5411537	0.006015	0.911729	0.68371	1
GO:0035021	negative regulation of Rac protein signal transduction	2	0.000609	966886	0.001075	0.566981	0.867126	1
GO:0035022	positive regulation of Rac protein signal transduction	10	0.003047	2959374	0.003290	0.926219	0.637344	1
GO:0035023	regulation of Rho protein signal transduction	28	0.008531	12342176	0.013720	0.621842	0.997502	1
GO:0035024	negative regulation of Rho protein signal transduction	6	0.001828	3186118	0.003542	0.516182	0.97449	1
GO:0035025	positive regulation of Rho protein signal transduction	6	0.001828	3811267	0.004237	0.431515	0.994175	1
GO:0035036	sperm-egg recognition	23	0.007008	6246434	0.006944	1.009275	0.510371	1
GO:0035063	nuclear speck organization	2	0.000609	385558	0.000429	1.421851	0.41048	1
GO:0035088	establishment or maintenance of apical/basal cell polarity	24	0.007313	6972354	0.007750	0.943508	0.639568	1
GO:0035090	maintenance of apical/basal cell polarity	2	0.000609	1155896	0.001285	0.474269	0.923216	1
GO:0035106	operant conditioning	1	0.000305	858622	0.000954	0.319236	0.956456	1
GO:0035112	genitalia morphogenesis	4	0.001219	1146399	0.001274	0.956396	0.601464	1
GO:0035150	regulation of tube size	71	0.021633	21620181	0.024033	0.900146	0.829822	1
GO:0035162	embryonic hemopoiesis	11	0.003352	3138111	0.003488	0.960811	0.592741	1
GO:0035166	post-embryonic hemopoiesis	5	0.001523	1213975	0.001349	1.128948	0.454406	1
GO:0035188	hatching	11	0.003352	3058051	0.003399	0.985965	0.558896	1
GO:0035194	regulatory ncRNA-mediated post-transcriptional gene silencing	17	0.005180	4722403	0.005249	0.986733	0.554419	1
GO:0035234	ectopic germ cell programmed cell death	2	0.000609	1129381	0.001255	0.485404	0.916978	1
GO:0035235	ionotropic glutamate receptor signaling pathway	13	0.003961	4246109	0.004720	0.839201	0.771671	1
GO:0035249	synaptic transmission, glutamatergic	11	0.003352	5116188	0.005687	0.589332	0.978518	1
GO:0035262	gonad morphogenesis	1	0.000305	368036	0.000409	0.744772	0.73893	1
GO:0035265	organ growth	19	0.005789	6497215	0.007222	0.801567	0.859978	1
GO:0035269	protein O-linked glycosylation via mannose	5	0.001523	2384128	0.002650	0.574849	0.934197	1
GO:0035272	exocrine system development	1	0.000305	170219	0.000189	1.610296	0.462627	1
GO:0035279	miRNA-mediated gene silencing by mRNA destabilization	3	0.000914	731739	0.000813	1.123773	0.498961	1
GO:0035284	brain segmentation	2	0.000609	442211	0.000492	1.239693	0.479404	1
GO:0035296	regulation of tube diameter	71	0.021633	21496558	0.023896	0.905322	0.816694	1
GO:0035306	positive regulation of dephosphorylation	2	0.000609	509803	0.000567	1.075329	0.554817	1
GO:0035315	hair cell differentiation	10	0.003047	3323646	0.003695	0.824706	0.768893	1
GO:0035330	regulation of hippo signaling	23	0.007008	7061273	0.007849	0.892809	0.734346	1
GO:0035332	positive regulation of hippo signaling	7	0.002133	3358967	0.003734	0.571223	0.960524	1
GO:0035335	peptidyl-tyrosine dephosphorylation	17	0.005180	4384227	0.004873	1.062844	0.433522	1
GO:0035336	long-chain fatty-acyl-CoA metabolic process	14	0.004266	4210240	0.004680	0.911454	0.670856	1
GO:0035337	fatty-acyl-CoA metabolic process	18	0.005484	6498423	0.007224	0.759239	0.904284	1
GO:0035338	long-chain fatty-acyl-CoA biosynthetic process	9	0.002742	3337201	0.003710	0.739220	0.856586	1
GO:0035340	inosine transport	2	0.000609	708646	0.000788	0.773596	0.729891	1
GO:0035344	hypoxanthine transport	3	0.000914	1005971	0.001118	0.817428	0.709623	1
GO:0035351	heme transmembrane transport	2	0.000609	386735	0.000430	1.417523	0.411959	1
GO:0035352	NAD transmembrane transport	2	0.000609	1006010	0.001118	0.544931	0.881182	1
GO:0035356	intracellular triglyceride homeostasis	2	0.000609	725227	0.000806	0.755909	0.741464	1
GO:0035357	peroxisome proliferator activated receptor signaling pathway	6	0.001828	1698725	0.001888	0.968148	0.585659	1
GO:0035358	regulation of peroxisome proliferator activated receptor signaling pathway	7	0.002133	2271349	0.002525	0.844749	0.720678	1
GO:0035360	positive regulation of peroxisome proliferator activated receptor signaling pathway	1	0.000305	1298328	0.001443	0.211120	0.991262	1
GO:0035364	thymine transport	1	0.000305	280372	0.000312	0.977640	0.640496	1
GO:0035378	carbon dioxide transmembrane transport	1	0.000305	688663	0.000766	0.398022	0.919007	1
GO:0035418	protein localization to synapse	17	0.005180	7006319	0.007788	0.665078	0.97056	1
GO:0035434	copper ion transmembrane transport	5	0.001523	1178990	0.001311	1.162448	0.429845	1
GO:0035435	phosphate ion transmembrane transport	8	0.002438	2622003	0.002915	0.836316	0.73848	1
GO:0035437	maintenance of protein localization in endoplasmic reticulum	3	0.000914	1426974	0.001586	0.576261	0.891847	1
GO:0035441	cell migration involved in vasculogenesis	1	0.000305	438989	0.000488	0.624396	0.798495	1
GO:0035442	dipeptide transmembrane transport	2	0.000609	898166	0.000998	0.610361	0.83869	1
GO:0035443	tripeptide transmembrane transport	5	0.001523	1841662	0.002047	0.744173	0.800069	1
GO:0035444	nickel cation transmembrane transport	1	0.000305	228451	0.000254	1.199833	0.565498	1
GO:0035455	response to interferon-alpha	10	0.003047	2852546	0.003171	0.960906	0.592095	1
GO:0035456	response to interferon-beta	8	0.002438	3198589	0.003556	0.685560	0.895437	1
GO:0035457	cellular response to interferon-alpha	7	0.002133	1771968	0.001970	1.082819	0.467968	1
GO:0035458	cellular response to interferon-beta	7	0.002133	2493320	0.002772	0.769544	0.802229	1
GO:0035459	vesicle cargo loading	10	0.003047	5012425	0.005572	0.546847	0.987027	1
GO:0035461	vitamin transmembrane transport	6	0.001828	1728878	0.001922	0.951263	0.602543	1
GO:0035469	determination of pancreatic left/right asymmetry	4	0.001219	876827	0.000975	1.250431	0.397256	1
GO:0035493	SNARE complex assembly	4	0.001219	2034787	0.002262	0.538834	0.938012	1
GO:0035498	carnosine metabolic process	1	0.000305	295416	0.000328	0.927854	0.659702	1
GO:0035513	oxidative RNA demethylation	1	0.000305	455671	0.000507	0.601537	0.810398	1
GO:0035519	protein K29-linked ubiquitination	5	0.001523	1279172	0.001422	1.071408	0.499317	1
GO:0035523	protein K29-linked deubiquitination	2	0.000609	861454	0.000958	0.636373	0.82133	1
GO:0035524	proline transmembrane transport	2	0.000609	1206957	0.001342	0.454205	0.934003	1
GO:0035526	retrograde transport, plasma membrane to Golgi	1	0.000305	572600	0.000637	0.478699	0.876271	1
GO:0035542	regulation of SNARE complex assembly	7	0.002133	2012107	0.002237	0.953588	0.599937	1
GO:0035562	negative regulation of chromatin binding	2	0.000609	450156	0.000500	1.217813	0.488671	1
GO:0035563	positive regulation of chromatin binding	1	0.000305	199036	0.000221	1.377153	0.516264	1
GO:0035564	regulation of kidney size	2	0.000609	435954	0.000485	1.257486	0.472033	1
GO:0035567	non-canonical Wnt signaling pathway	22	0.006703	6707149	0.007456	0.899080	0.719403	1
GO:0035588	G protein-coupled purinergic receptor signaling pathway	3	0.000914	858362	0.000954	0.957998	0.60574	1
GO:0035589	G protein-coupled purinergic nucleotide receptor signaling pathway	4	0.001219	1015799	0.001129	1.079359	0.507161	1
GO:0035590	purinergic nucleotide receptor signaling pathway	5	0.001523	2500225	0.002779	0.548157	0.949223	1
GO:0035600	tRNA methylthiolation	2	0.000609	401053	0.000446	1.366916	0.4298	1
GO:0035601	protein deacylation	9	0.002742	2993795	0.003328	0.824013	0.761471	1
GO:0035602	fibroblast growth factor receptor signaling pathway involved in negative regulation of apoptotic process in bone marrow cell	1	0.000305	420421	0.000467	0.651973	0.784364	1
GO:0035603	fibroblast growth factor receptor signaling pathway involved in hemopoiesis	1	0.000305	420421	0.000467	0.651973	0.784364	1
GO:0035604	fibroblast growth factor receptor signaling pathway involved in positive regulation of cell proliferation in bone marrow	1	0.000305	420421	0.000467	0.651973	0.784364	1
GO:0035607	fibroblast growth factor receptor signaling pathway involved in orbitofrontal cortex development	1	0.000305	783821	0.000871	0.349701	0.942779	1
GO:0035608	protein deglutamylation	1	0.000305	1103039	0.001226	0.248498	0.982166	1
GO:0035609	C-terminal protein deglutamylation	1	0.000305	449247	0.000499	0.610139	0.8059	1
GO:0035610	protein side chain deglutamylation	1	0.000305	1103039	0.001226	0.248498	0.982166	1
GO:0035611	protein branching point deglutamylation	1	0.000305	168148	0.000187	1.630129	0.458551	1
GO:0035617	stress granule disassembly	1	0.000305	572511	0.000636	0.478773	0.876231	1
GO:0035623	renal D-glucose absorption	1	0.000305	453255	0.000504	0.604743	0.808719	1
GO:0035627	ceramide transport	6	0.001828	2261377	0.002514	0.727264	0.830956	1
GO:0035633	maintenance of blood-brain barrier	8	0.002438	3895710	0.004330	0.562882	0.972131	1
GO:0035634	response to stilbenoid	1	0.000305	1153204	0.001282	0.237688	0.985152	1
GO:0035652	clathrin-coated vesicle cargo loading	2	0.000609	1199636	0.001334	0.456977	0.93255	1
GO:0035654	clathrin-coated vesicle cargo loading, AP-3-mediated	2	0.000609	1199636	0.001334	0.456977	0.93255	1
GO:0035655	interleukin-18-mediated signaling pathway	2	0.000609	575978	0.000640	0.951783	0.620815	1
GO:0035666	TRIF-dependent toll-like receptor signaling pathway	1	0.000305	2102565	0.002337	0.130366	0.999538	1
GO:0035672	oligopeptide transmembrane transport	6	0.001828	2486481	0.002764	0.661424	0.888905	1
GO:0035674	tricarboxylic acid transmembrane transport	1	0.000305	143075	0.000159	1.915799	0.406677	1
GO:0035694	mitochondrial protein catabolic process	2	0.000609	1141931	0.001269	0.480069	0.919988	1
GO:0035701	hematopoietic stem cell migration	5	0.001523	1516718	0.001686	0.903606	0.647861	1
GO:0035709	memory T cell activation	2	0.000609	502646	0.000559	1.090640	0.547208	1
GO:0035712	T-helper 2 cell activation	2	0.000609	436458	0.000485	1.256034	0.472629	1
GO:0035713	response to nitrogen dioxide	2	0.000609	436458	0.000485	1.256034	0.472629	1
GO:0035721	intraciliary retrograde transport	6	0.001828	2554688	0.002840	0.643765	0.902737	1
GO:0035722	interleukin-12-mediated signaling pathway	3	0.000914	1123929	0.001249	0.731638	0.776423	1
GO:0035723	interleukin-15-mediated signaling pathway	1	0.000305	1524827	0.001695	0.179760	0.996181	1
GO:0035725	sodium ion transmembrane transport	47	0.014321	16954332	0.018846	0.759855	0.97927	1
GO:0035733	hepatic stellate cell activation	1	0.000305	656166	0.000729	0.417734	0.908804	1
GO:0035751	regulation of lysosomal lumen pH	16	0.004875	4471647	0.004971	0.980768	0.56437	1
GO:0035752	lysosomal lumen pH elevation	1	0.000305	593590	0.000660	0.461772	0.885398	1
GO:0035771	interleukin-4-mediated signaling pathway	6	0.001828	1681104	0.001869	0.978296	0.575624	1
GO:0035772	interleukin-13-mediated signaling pathway	1	0.000305	657843	0.000731	0.416669	0.90936	1
GO:0035773	insulin secretion involved in cellular response to glucose stimulus	4	0.001219	1053079	0.001171	1.041149	0.535151	1
GO:0035774	positive regulation of insulin secretion involved in cellular response to glucose stimulus	20	0.006094	5614981	0.006242	0.976327	0.572627	1
GO:0035790	platelet-derived growth factor receptor-alpha signaling pathway	1	0.000305	308254	0.000343	0.889211	0.675278	1
GO:0035793	positive regulation of metanephric mesenchymal cell migration by platelet-derived growth factor receptor-beta signaling pathway	1	0.000305	350023	0.000389	0.783100	0.72119	1
GO:0035794	positive regulation of mitochondrial membrane permeability	11	0.003352	3548451	0.003944	0.849704	0.744131	1
GO:0035795	negative regulation of mitochondrial membrane permeability	2	0.000609	1942566	0.002159	0.282207	0.993279	1
GO:0035799	ureter maturation	2	0.000609	765112	0.000850	0.716504	0.767572	1
GO:0035801	adrenal cortex development	3	0.000914	644731	0.000717	1.275429	0.417774	1
GO:0035809	regulation of urine volume	5	0.001523	2952264	0.003282	0.464225	0.982511	1
GO:0035810	positive regulation of urine volume	3	0.000914	1864442	0.002073	0.441048	0.965741	1
GO:0035815	positive regulation of renal sodium excretion	2	0.000609	879533	0.000978	0.623292	0.830079	1
GO:0035825	homologous recombination	25	0.007617	8330204	0.009260	0.822618	0.859927	1
GO:0035845	photoreceptor cell outer segment organization	3	0.000914	990512	0.001101	0.830186	0.699819	1
GO:0035855	megakaryocyte development	12	0.003656	3166072	0.003519	1.038901	0.486292	1
GO:0035864	response to potassium ion	5	0.001523	2281176	0.002536	0.600793	0.917661	1
GO:0035871	protein K11-linked deubiquitination	9	0.002742	2567632	0.002854	0.960779	0.591923	1
GO:0035872	nucleotide-binding domain, leucine rich repeat containing receptor signaling pathway	11	0.003352	3064857	0.003407	0.983776	0.561817	1
GO:0035873	lactate transmembrane transport	1	0.000305	365009	0.000406	0.750948	0.73603	1
GO:0035879	plasma membrane lactate transport	1	0.000305	259022	0.000288	1.058223	0.611366	1
GO:0035900	response to isolation stress	1	0.000305	753998	0.000838	0.363533	0.936196	1
GO:0035902	response to immobilization stress	4	0.001219	3087815	0.003432	0.355077	0.996021	1
GO:0035921	desmosome disassembly	2	0.000609	631568	0.000702	0.868008	0.670202	1
GO:0035924	cellular response to vascular endothelial growth factor stimulus	17	0.005180	4555378	0.005064	1.022912	0.49539	1
GO:0035927	RNA import into mitochondrion	2	0.000609	911096	0.001013	0.601699	0.84443	1
GO:0035929	steroid hormone secretion	3	0.000914	741463	0.000824	1.109036	0.507684	1
GO:0035930	corticosteroid hormone secretion	1	0.000305	458343	0.000509	0.598030	0.812238	1
GO:0035933	glucocorticoid secretion	1	0.000305	432408	0.000481	0.633899	0.793596	1
GO:0035962	response to interleukin-13	2	0.000609	593462	0.000660	0.923742	0.636938	1
GO:0035964	COPI-coated vesicle budding	2	0.000609	425859	0.000473	1.287294	0.460009	1
GO:0035965	cardiolipin acyl-chain remodeling	1	0.000305	319435	0.000355	0.858087	0.688261	1
GO:0035966	response to topologically incorrect protein	63	0.019196	17172443	0.019089	1.005593	0.49944	1
GO:0035967	cellular response to topologically incorrect protein	13	0.003961	5056259	0.005621	0.704738	0.924147	1
GO:0035990	tendon cell differentiation	1	0.000305	157745	0.000175	1.737633	0.437602	1
GO:0035993	deltoid tuberosity development	1	0.000305	311465	0.000346	0.880044	0.679061	1
GO:0035994	response to muscle stretch	11	0.003352	4305365	0.004786	0.700320	0.912573	1
GO:0035995	detection of muscle stretch	2	0.000609	556572	0.000619	0.984969	0.602277	1
GO:0035999	tetrahydrofolate interconversion	4	0.001219	912015	0.001014	1.202186	0.425715	1
GO:0036005	response to macrophage colony-stimulating factor	3	0.000914	916121	0.001018	0.897599	0.649123	1
GO:0036006	cellular response to macrophage colony-stimulating factor stimulus	2	0.000609	450868	0.000501	1.215890	0.489497	1
GO:0036010	protein localization to endosome	6	0.001828	1761891	0.001959	0.933439	0.62059	1
GO:0036018	cellular response to erythropoietin	1	0.000305	260828	0.000290	1.050895	0.613919	1
GO:0036022	limb joint morphogenesis	8	0.002438	2021736	0.002247	1.084624	0.457165	1
GO:0036023	embryonic skeletal limb joint morphogenesis	4	0.001219	989145	0.001100	1.108444	0.486694	1
GO:0036066	protein O-linked glycosylation via fucose	2	0.000609	767864	0.000854	0.713936	0.769286	1
GO:0036072	direct ossification	3	0.000914	946030	0.001052	0.869221	0.670208	1
GO:0036092	phosphatidylinositol-3-phosphate biosynthetic process	10	0.003047	3101542	0.003448	0.883763	0.693108	1
GO:0036093	germ cell proliferation	1	0.000305	281817	0.000313	0.972627	0.642387	1
GO:0036109	alpha-linolenic acid metabolic process	2	0.000609	1686196	0.001874	0.325114	0.984831	1
GO:0036149	phosphatidylinositol acyl-chain remodeling	3	0.000914	835050	0.000928	0.984742	0.58725	1
GO:0036151	phosphatidylcholine acyl-chain remodeling	2	0.000609	1704042	0.001894	0.321709	0.985659	1
GO:0036152	phosphatidylethanolamine acyl-chain remodeling	1	0.000305	1174027	0.001305	0.233472	0.98624	1
GO:0036155	acylglycerol acyl-chain remodeling	1	0.000305	188202	0.000209	1.456430	0.496757	1
GO:0036158	outer dynein arm assembly	5	0.001523	1334473	0.001483	1.027008	0.536255	1
GO:0036159	inner dynein arm assembly	6	0.001828	1921467	0.002136	0.855918	0.700843	1
GO:0036196	zymosterol metabolic process	4	0.001219	2552650	0.002838	0.429519	0.983113	1
GO:0036197	zymosterol biosynthetic process	4	0.001219	2552650	0.002838	0.429519	0.983113	1
GO:0036230	granulocyte activation	9	0.002742	3617936	0.004022	0.681860	0.909451	1
GO:0036257	multivesicular body organization	12	0.003656	3986598	0.004431	0.825073	0.783762	1
GO:0036258	multivesicular body assembly	12	0.003656	3976597	0.004420	0.827148	0.78103	1
GO:0036260	RNA capping	8	0.002438	2431461	0.002703	0.901854	0.661038	1
GO:0036261	7-methylguanosine cap hypermethylation	4	0.001219	1093648	0.001216	1.002527	0.564675	1
GO:0036269	swimming behavior	5	0.001523	1210108	0.001345	1.132556	0.451704	1
GO:0036289	peptidyl-serine autophosphorylation	1	0.000305	579338	0.000644	0.473131	0.879277	1
GO:0036295	cellular response to increased oxygen levels	8	0.002438	2023223	0.002249	1.083827	0.457966	1
GO:0036296	response to increased oxygen levels	12	0.003656	3458174	0.003844	0.951148	0.607127	1
GO:0036297	interstrand cross-link repair	19	0.005789	5842930	0.006495	0.891326	0.7222	1
GO:0036298	recombinational interstrand cross-link repair	1	0.000305	442981	0.000492	0.618769	0.801409	1
GO:0036303	lymph vessel morphogenesis	1	0.000305	370850	0.000412	0.739121	0.741598	1
GO:0036309	protein localization to M-band	1	0.000305	296030	0.000329	0.925930	0.660463	1
GO:0036325	vascular endothelial growth factor receptor-3 signaling pathway	1	0.000305	188885	0.000210	1.451163	0.49801	1
GO:0036333	hepatocyte homeostasis	1	0.000305	444509	0.000494	0.616642	0.802514	1
GO:0036335	intestinal stem cell homeostasis	3	0.000914	649031	0.000721	1.266979	0.421901	1
GO:0036336	dendritic cell migration	10	0.003047	3822890	0.004250	0.717005	0.888571	1
GO:0036337	Fas signaling pathway	3	0.000914	853251	0.000948	0.963736	0.601733	1
GO:0036342	post-anal tail morphogenesis	5	0.001523	2483550	0.002761	0.551837	0.947276	1
GO:0036343	psychomotor behavior	2	0.000609	1139083	0.001266	0.481269	0.919314	1
GO:0036367	light adaption	2	0.000609	773646	0.000860	0.708600	0.772851	1
GO:0036376	sodium ion export across plasma membrane	5	0.001523	2823245	0.003138	0.485440	0.976093	1
GO:0036438	maintenance of lens transparency	5	0.001523	1251226	0.001391	1.095337	0.480225	1
GO:0036462	TRAIL-activated apoptotic signaling pathway	2	0.000609	993784	0.001105	0.551635	0.876945	1
GO:0036465	synaptic vesicle recycling	6	0.001828	2068546	0.002299	0.795060	0.763937	1
GO:0036481	intrinsic apoptotic signaling pathway in response to hydrogen peroxide	1	0.000305	689532	0.000766	0.397520	0.919263	1
GO:0036490	regulation of translation in response to endoplasmic reticulum stress	3	0.000914	2332868	0.002593	0.352488	0.990858	1
GO:0036491	regulation of translation initiation in response to endoplasmic reticulum stress	1	0.000305	1401866	0.001558	0.195527	0.994014	1
GO:0036506	maintenance of unfolded protein	2	0.000609	723280	0.000804	0.757944	0.740127	1
GO:0036510	trimming of terminal mannose on C branch	1	0.000305	137879	0.000153	1.987996	0.395321	1
GO:0036517	chemoattraction of serotonergic neuron axon	1	0.000305	265640	0.000295	1.031859	0.620639	1
GO:0036518	chemorepulsion of dopaminergic neuron axon	1	0.000305	485600	0.000540	0.564462	0.83002	1
GO:0038001	paracrine signaling	2	0.000609	895076	0.000995	0.612469	0.83729	1
GO:0038007	netrin-activated signaling pathway	3	0.000914	1057286	0.001175	0.777754	0.740398	1
GO:0038018	Wnt receptor catabolic process	1	0.000305	444842	0.000494	0.616180	0.802754	1
GO:0038020	insulin receptor recycling	3	0.000914	992286	0.001103	0.828701	0.700957	1
GO:0038033	positive regulation of endothelial cell chemotaxis by VEGF-activated vascular endothelial growth factor receptor signaling pathway	1	0.000305	306876	0.000341	0.893204	0.673641	1
GO:0038035	ligand-independent adenylate cyclase-activating G protein-coupled receptor signaling pathway	1	0.000305	535391	0.000595	0.511968	0.85827	1
GO:0038043	interleukin-5-mediated signaling pathway	4	0.001219	1260113	0.001401	0.870090	0.674024	1
GO:0038060	nitric oxide-cGMP-mediated signaling	1	0.000305	1649605	0.001834	0.166163	0.997579	1
GO:0038061	non-canonical NF-kappaB signal transduction	8	0.002438	3842991	0.004272	0.570603	0.968989	1
GO:0038063	collagen-activated tyrosine kinase receptor signaling pathway	4	0.001219	1451478	0.001613	0.755376	0.774247	1
GO:0038065	collagen-activated signaling pathway	6	0.001828	1912839	0.002126	0.859778	0.696813	1
GO:0038083	peptidyl-tyrosine autophosphorylation	4	0.001219	1355467	0.001507	0.808881	0.727393	1
GO:0038086	VEGF-activated platelet-derived growth factor receptor signaling pathway	3	0.000914	649560	0.000722	1.265947	0.422408	1
GO:0038089	positive regulation of cell migration by vascular endothelial growth factor signaling pathway	1	0.000305	306876	0.000341	0.893204	0.673641	1
GO:0038091	positive regulation of cell proliferation by VEGF-activated platelet derived growth factor receptor signaling pathway	3	0.000914	649560	0.000722	1.265947	0.422408	1
GO:0038092	nodal signaling pathway	4	0.001219	1093522	0.001216	1.002643	0.564585	1
GO:0038093	Fc receptor signaling pathway	35	0.010664	9293802	0.010331	1.032258	0.448127	1
GO:0038095	Fc-epsilon receptor signaling pathway	16	0.004875	4974085	0.005529	0.881699	0.725407	1
GO:0038096	Fc-gamma receptor signaling pathway involved in phagocytosis	13	0.003961	3559820	0.003957	1.000988	0.535699	1
GO:0038098	sequestering of BMP from receptor via BMP binding	1	0.000305	558089	0.000620	0.491146	0.86954	1
GO:0038110	interleukin-2-mediated signaling pathway	2	0.000609	1174911	0.001306	0.466594	0.927415	1
GO:0038111	interleukin-7-mediated signaling pathway	2	0.000609	1178921	0.001310	0.465006	0.928272	1
GO:0038114	interleukin-21-mediated signaling pathway	1	0.000305	358086	0.000398	0.765467	0.729275	1
GO:0038115	chemokine (C-C motif) ligand 19 signaling pathway	1	0.000305	259190	0.000288	1.057537	0.611604	1
GO:0038116	chemokine (C-C motif) ligand 21 signaling pathway	1	0.000305	278622	0.000310	0.983781	0.638193	1
GO:0038118	C-C chemokine receptor CCR7 signaling pathway	1	0.000305	269191	0.000299	1.018247	0.625524	1
GO:0038119	CCL19-activated CCR7 signaling pathway	1	0.000305	259190	0.000288	1.057537	0.611604	1
GO:0038120	CCL21-activated CCR7 signaling pathway	1	0.000305	207299	0.000230	1.322259	0.530632	1
GO:0038127	ERBB signaling pathway	40	0.012188	10614446	0.011799	1.032943	0.439877	1
GO:0038128	ERBB2 signaling pathway	8	0.002438	2312515	0.002571	0.948242	0.606403	1
GO:0038130	ERBB4 signaling pathway	2	0.000609	824398	0.000916	0.664977	0.802124	1
GO:0038134	ERBB2-EGFR signaling pathway	4	0.001219	1172420	0.001303	0.935170	0.618901	1
GO:0038135	ERBB2-ERBB4 signaling pathway	2	0.000609	645440	0.000717	0.849352	0.681682	1
GO:0038145	macrophage colony-stimulating factor signaling pathway	1	0.000305	660609	0.000734	0.414925	0.910271	1
GO:0038146	chemokine (C-X-C motif) ligand 12 signaling pathway	1	0.000305	1275437	0.001418	0.214909	0.9905	1
GO:0038154	interleukin-11-mediated signaling pathway	2	0.000609	900527	0.001001	0.608761	0.839752	1
GO:0038156	interleukin-3-mediated signaling pathway	3	0.000914	838405	0.000932	0.980801	0.589945	1
GO:0038158	granulocyte colony-stimulating factor signaling pathway	1	0.000305	263918	0.000293	1.038591	0.618248	1
GO:0038159	C-X-C chemokine receptor CXCR4 signaling pathway	2	0.000609	1386337	0.001541	0.395435	0.961573	1
GO:0038160	CXCL12-activated CXCR4 signaling pathway	1	0.000305	1071594	0.001191	0.255790	0.979995	1
GO:0038162	erythropoietin-mediated signaling pathway	2	0.000609	753325	0.000837	0.727715	0.760105	1
GO:0038165	oncostatin-M-mediated signaling pathway	2	0.000609	454341	0.000505	1.206596	0.493511	1
GO:0038166	angiotensin-activated signaling pathway	6	0.001828	2449492	0.002723	0.671412	0.880727	1
GO:0038169	somatostatin receptor signaling pathway	3	0.000914	989603	0.001100	0.830948	0.699235	1
GO:0038170	somatostatin signaling pathway	3	0.000914	989603	0.001100	0.830948	0.699235	1
GO:0038171	cannabinoid signaling pathway	1	0.000305	844427	0.000939	0.324602	0.954139	1
GO:0038173	interleukin-17A-mediated signaling pathway	3	0.000914	830032	0.000923	0.990695	0.583198	1
GO:0038185	nuclear receptor-mediated bile acid signaling pathway	1	0.000305	158210	0.000176	1.732526	0.438556	1
GO:0038194	thyroid-stimulating hormone signaling pathway	2	0.000609	681590	0.000758	0.804304	0.710062	1
GO:0038203	TORC2 signaling	4	0.001219	2133534	0.002372	0.513895	0.951178	1
GO:0039003	pronephric field specification	1	0.000305	309054	0.000344	0.886910	0.676224	1
GO:0039017	pattern specification involved in pronephros development	1	0.000305	309054	0.000344	0.886910	0.676224	1
GO:0039531	regulation of cytoplasmic pattern recognition receptor signaling pathway	37	0.011274	12811859	0.014242	0.791595	0.938677	1
GO:0039533	regulation of MDA-5 signaling pathway	3	0.000914	1085160	0.001206	0.757777	0.755997	1
GO:0039534	negative regulation of MDA-5 signaling pathway	2	0.000609	656796	0.000730	0.834667	0.690834	1
GO:0039535	regulation of RIG-I signaling pathway	6	0.001828	3061308	0.003403	0.537227	0.966302	1
GO:0039536	negative regulation of RIG-I signaling pathway	1	0.000305	1011706	0.001125	0.270931	0.975104	1
GO:0039689	negative stranded viral RNA replication	2	0.000609	631486	0.000702	0.868120	0.670133	1
GO:0039694	viral RNA genome replication	3	0.000914	891501	0.000991	0.922387	0.631058	1
GO:0039702	viral budding via host ESCRT complex	8	0.002438	2531702	0.002814	0.866146	0.703394	1
GO:0040010	positive regulation of growth rate	2	0.000609	598525	0.000665	0.915928	0.641506	1
GO:0040013	negative regulation of locomotion	169	0.051493	47993798	0.053350	0.965195	0.692731	1
GO:0040015	negative regulation of multicellular organism growth	8	0.002438	2499070	0.002778	0.877456	0.689993	1
GO:0040016	embryonic cleavage	4	0.001219	1322010	0.001470	0.829352	0.709452	1
GO:0040019	positive regulation of embryonic development	8	0.002438	2839666	0.003157	0.772212	0.810889	1
GO:0040020	regulation of meiotic nuclear division	14	0.004266	3520882	0.003914	1.089909	0.409898	1
GO:0040031	snRNA modification	3	0.000914	1292439	0.001437	0.636246	0.84941	1
GO:0040036	regulation of fibroblast growth factor receptor signaling pathway	20	0.006094	5215138	0.005797	1.051182	0.441787	1
GO:0040037	negative regulation of fibroblast growth factor receptor signaling pathway	15	0.004570	3940059	0.004380	1.043524	0.469265	1
GO:0040038	polar body extrusion after meiotic divisions	3	0.000914	922221	0.001025	0.891661	0.6535	1
GO:0040040	thermosensory behavior	1	0.000305	457161	0.000508	0.599576	0.811427	1
GO:0042044	fluid transport	12	0.003656	3510263	0.003902	0.937034	0.627266	1
GO:0042045	epithelial fluid transport	4	0.001219	1539473	0.001711	0.712199	0.811387	1
GO:0042058	regulation of epidermal growth factor receptor signaling pathway	29	0.008836	9180172	0.010205	0.865886	0.80524	1
GO:0042059	negative regulation of epidermal growth factor receptor signaling pathway	18	0.005484	4991862	0.005549	0.988379	0.551349	1
GO:0042060	wound healing	42	0.012797	11146194	0.012390	1.032848	0.437596	1
GO:0042063	gliogenesis	3	0.000914	1065168	0.001184	0.771999	0.744888	1
GO:0042088	T-helper 1 type immune response	1	0.000305	1111964	0.001236	0.246503	0.982738	1
GO:0042098	T cell proliferation	16	0.004875	5967199	0.006633	0.734959	0.916846	1
GO:0042102	positive regulation of T cell proliferation	33	0.010055	14664360	0.016301	0.616829	0.99902	1
GO:0042104	positive regulation of activated T cell proliferation	9	0.002742	3260209	0.003624	0.756677	0.83839	1
GO:0042113	B cell activation	77	0.023461	26028635	0.028933	0.810873	0.975654	1
GO:0042119	neutrophil activation	9	0.002742	3479368	0.003868	0.709016	0.885852	1
GO:0042126	nitrate metabolic process	1	0.000305	249056	0.000277	1.100568	0.596971	1
GO:0042129	regulation of T cell proliferation	61	0.018586	24128852	0.026822	0.692958	0.999129	1
GO:0042130	negative regulation of T cell proliferation	27	0.008227	8955243	0.009955	0.826419	0.862582	1
GO:0042147	retrograde transport, endosome to Golgi	49	0.014930	13148277	0.014616	1.021506	0.459882	1
GO:0042157	lipoprotein metabolic process	18	0.005484	6357612	0.007067	0.776054	0.885784	1
GO:0042158	lipoprotein biosynthetic process	5	0.001523	1157776	0.001287	1.183748	0.41484	1
GO:0042159	lipoprotein catabolic process	4	0.001219	1869573	0.002078	0.586450	0.908624	1
GO:0042168	heme metabolic process	13	0.003961	4881732	0.005427	0.729933	0.90173	1
GO:0042177	negative regulation of protein catabolic process	70	0.021328	19224851	0.021370	0.998042	0.523015	1
GO:0042178	xenobiotic catabolic process	4	0.001219	2219879	0.002468	0.493906	0.960529	1
GO:0042180	ketone metabolic process	27	0.008227	9133016	0.010152	0.810332	0.885278	1
GO:0042181	ketone biosynthetic process	9	0.002742	3409083	0.003790	0.723633	0.872061	1
GO:0042182	ketone catabolic process	5	0.001523	1723918	0.001916	0.795000	0.752071	1
GO:0042219	modified amino acid catabolic process	9	0.002742	2416814	0.002687	1.020735	0.520174	1
GO:0042246	tissue regeneration	27	0.008227	7871268	0.008750	0.940227	0.651607	1
GO:0042255	ribosome assembly	4	0.001219	2421534	0.002692	0.452776	0.97628	1
GO:0042267	natural killer cell mediated cytotoxicity	7	0.002133	2836866	0.003153	0.676352	0.890784	1
GO:0042269	regulation of natural killer cell mediated cytotoxicity	9	0.002742	4667661	0.005189	0.528514	0.987774	1
GO:0042271	susceptibility to natural killer cell mediated cytotoxicity	1	0.000305	156551	0.000174	1.750886	0.435147	1
GO:0042274	ribosomal small subunit biogenesis	21	0.006399	9729079	0.010815	0.591645	0.996713	1
GO:0042275	error-free postreplication DNA repair	1	0.000305	190134	0.000211	1.441630	0.500293	1
GO:0042276	error-prone translesion synthesis	7	0.002133	2040409	0.002268	0.940361	0.614366	1
GO:0042278	purine nucleoside metabolic process	13	0.003961	4295388	0.004775	0.829573	0.78483	1
GO:0042303	molting cycle	2	0.000609	1832453	0.002037	0.299165	0.990448	1
GO:0042304	regulation of fatty acid biosynthetic process	18	0.005484	7656428	0.008511	0.644407	0.981928	1
GO:0042306	regulation of protein import into nucleus	24	0.007313	6668101	0.007412	0.986558	0.553883	1
GO:0042308	negative regulation of protein import into nucleus	5	0.001523	2219024	0.002467	0.617621	0.905987	1
GO:0042310	vasoconstriction	13	0.003961	3980264	0.004424	0.895252	0.691336	1
GO:0042311	vasodilation	24	0.007313	8050871	0.008949	0.817113	0.863458	1
GO:0042325	regulation of phosphorylation	207	0.063071	61338666	0.068184	0.925017	0.885176	1
GO:0042326	negative regulation of phosphorylation	67	0.020414	18333222	0.020379	1.001728	0.511062	1
GO:0042327	positive regulation of phosphorylation	117	0.035649	35522066	0.039486	0.902820	0.880877	1
GO:0042339	keratan sulfate proteoglycan metabolic process	8	0.002438	2154064	0.002394	1.017994	0.527279	1
GO:0042350	GDP-L-fucose biosynthetic process	1	0.000305	298907	0.000332	0.917017	0.66401	1
GO:0042351	'de novo' GDP-L-fucose biosynthetic process	1	0.000305	268904	0.000299	1.019334	0.625131	1
GO:0042357	thiamine diphosphate metabolic process	1	0.000305	445470	0.000495	0.615312	0.803205	1
GO:0042359	vitamin D metabolic process	4	0.001219	1584882	0.001762	0.691794	0.828508	1
GO:0042360	vitamin E metabolic process	2	0.000609	435180	0.000484	1.259722	0.471117	1
GO:0042364	water-soluble vitamin biosynthetic process	1	0.000305	659803	0.000733	0.415431	0.910007	1
GO:0042391	regulation of membrane potential	194	0.059110	53475964	0.059444	0.994390	0.542602	1
GO:0042398	modified amino acid biosynthetic process	11	0.003352	3950125	0.004391	0.763301	0.850562	1
GO:0042407	cristae formation	7	0.002133	2765291	0.003074	0.693858	0.875724	1
GO:0042414	epinephrine metabolic process	1	0.000305	216097	0.000240	1.268426	0.545462	1
GO:0042428	serotonin metabolic process	5	0.001523	1188962	0.001322	1.152699	0.436872	1
GO:0042430	indole-containing compound metabolic process	10	0.003047	2908885	0.003234	0.942296	0.616291	1
GO:0042435	indole-containing compound biosynthetic process	1	0.000305	710176	0.000789	0.385965	0.925125	1
GO:0042436	indole-containing compound catabolic process	3	0.000914	1056700	0.001175	0.778186	0.740062	1
GO:0042438	melanin biosynthetic process	3	0.000914	745554	0.000829	1.102950	0.511329	1
GO:0042440	pigment metabolic process	20	0.006094	6827417	0.007589	0.802948	0.863526	1
GO:0042445	hormone metabolic process	72	0.021938	20760294	0.023077	0.950633	0.683926	1
GO:0042446	hormone biosynthetic process	10	0.003047	3375840	0.003753	0.811955	0.784624	1
GO:0042447	hormone catabolic process	4	0.001219	1841481	0.002047	0.595397	0.902543	1
GO:0042448	progesterone metabolic process	4	0.001219	1542158	0.001714	0.710959	0.812437	1
GO:0042451	purine nucleoside biosynthetic process	7	0.002133	2429644	0.002701	0.789713	0.780916	1
GO:0042454	ribonucleoside catabolic process	3	0.000914	1273927	0.001416	0.645491	0.842552	1
GO:0042455	ribonucleoside biosynthetic process	7	0.002133	2429644	0.002701	0.789713	0.780916	1
GO:0042461	photoreceptor cell development	15	0.004570	4484831	0.004985	0.916767	0.665865	1
GO:0042462	eye photoreceptor cell development	12	0.003656	4065741	0.004519	0.809013	0.804525	1
GO:0042482	positive regulation of odontogenesis	2	0.000609	816964	0.000908	0.671028	0.798056	1
GO:0042490	mechanoreceptor differentiation	8	0.002438	2603650	0.002894	0.842211	0.731588	1
GO:0042491	inner ear auditory receptor cell differentiation	5	0.001523	1478602	0.001644	0.926899	0.625965	1
GO:0042509	regulation of tyrosine phosphorylation of STAT protein	18	0.005484	4910756	0.005459	1.004703	0.523683	1
GO:0042531	positive regulation of tyrosine phosphorylation of STAT protein	16	0.004875	4166351	0.004631	1.052635	0.452431	1
GO:0042532	negative regulation of tyrosine phosphorylation of STAT protein	5	0.001523	1284248	0.001428	1.067173	0.502756	1
GO:0042537	benzene-containing compound metabolic process	4	0.001219	1695786	0.001885	0.646551	0.864937	1
GO:0042538	hyperosmotic salinity response	3	0.000914	667211	0.000742	1.232457	0.439233	1
GO:0042541	hemoglobin biosynthetic process	3	0.000914	906242	0.001007	0.907383	0.641951	1
GO:0042542	response to hydrogen peroxide	50	0.015235	13324012	0.014811	1.028605	0.439732	1
GO:0042552	myelination	48	0.014625	13160139	0.014629	0.999757	0.520296	1
GO:0042554	superoxide anion generation	8	0.002438	2384461	0.002651	0.919631	0.639994	1
GO:0042559	pteridine-containing compound biosynthetic process	7	0.002133	1791766	0.001992	1.070854	0.479353	1
GO:0042560	pteridine-containing compound catabolic process	1	0.000305	419136	0.000466	0.653971	0.783351	1
GO:0042572	retinol metabolic process	19	0.005789	5197205	0.005777	1.002069	0.527192	1
GO:0042573	retinoic acid metabolic process	8	0.002438	2230682	0.002480	0.983028	0.56634	1
GO:0042574	retinal metabolic process	8	0.002438	2604267	0.002895	0.842012	0.731822	1
GO:0042590	antigen processing and presentation of exogenous peptide antigen via MHC class I	1	0.000305	1012475	0.001125	0.270726	0.975174	1
GO:0042593	glucose homeostasis	96	0.029250	26224894	0.029152	1.003393	0.500753	1
GO:0042594	response to starvation	120	0.036563	33493139	0.037231	0.982062	0.592806	1
GO:0042595	behavioral response to starvation	1	0.000305	399784	0.000444	0.685628	0.767495	1
GO:0042596	fear response	18	0.005484	5165725	0.005742	0.955113	0.608699	1
GO:0042631	cellular response to water deprivation	2	0.000609	422081	0.000469	1.298817	0.455469	1
GO:0042633	hair cycle	2	0.000609	1832453	0.002037	0.299165	0.990448	1
GO:0042659	regulation of cell fate specification	9	0.002742	4474683	0.004974	0.551308	0.981815	1
GO:0042661	regulation of mesodermal cell fate specification	3	0.000914	1339259	0.001489	0.614003	0.865603	1
GO:0042662	negative regulation of mesodermal cell fate specification	2	0.000609	680225	0.000756	0.805918	0.70903	1
GO:0042663	regulation of endodermal cell fate specification	2	0.000609	529475	0.000589	1.035376	0.575259	1
GO:0042670	retinal cone cell differentiation	1	0.000305	498572	0.000554	0.549776	0.837881	1
GO:0042694	muscle cell fate specification	1	0.000305	198613	0.000221	1.380086	0.515517	1
GO:0042698	ovulation cycle	6	0.001828	2114134	0.002350	0.777916	0.781354	1
GO:0042704	uterine wall breakdown	2	0.000609	458207	0.000509	1.196415	0.497956	1
GO:0042711	maternal behavior	7	0.002133	2352499	0.002615	0.815610	0.752864	1
GO:0042713	sperm ejaculation	4	0.001219	968361	0.001076	1.132235	0.470498	1
GO:0042723	thiamine-containing compound metabolic process	1	0.000305	465472	0.000517	0.588871	0.817061	1
GO:0042724	thiamine-containing compound biosynthetic process	1	0.000305	445470	0.000495	0.615312	0.803205	1
GO:0042726	flavin-containing compound metabolic process	1	0.000305	565366	0.000628	0.484824	0.87296	1
GO:0042727	flavin-containing compound biosynthetic process	1	0.000305	260762	0.000290	1.051161	0.613826	1
GO:0042730	fibrinolysis	4	0.001219	1388523	0.001543	0.789625	0.744294	1
GO:0042742	defense response to bacterium	78	0.023766	29838616	0.033169	0.716522	0.99932	1
GO:0042743	hydrogen peroxide metabolic process	10	0.003047	2841255	0.003158	0.964725	0.587162	1
GO:0042756	drinking behavior	9	0.002742	3297460	0.003665	0.748129	0.847408	1
GO:0042759	long-chain fatty acid biosynthetic process	11	0.003352	3295107	0.003663	0.915033	0.6554	1
GO:0042760	very long-chain fatty acid catabolic process	2	0.000609	877771	0.000976	0.624543	0.829244	1
GO:0042761	very long-chain fatty acid biosynthetic process	5	0.001523	1711815	0.001903	0.800621	0.746682	1
GO:0042770	signal transduction in response to DNA damage	65	0.019805	21975821	0.024428	0.810741	0.965245	1
GO:0042773	ATP synthesis coupled electron transport	3	0.000914	1470306	0.001634	0.559277	0.903034	1
GO:0042775	mitochondrial ATP synthesis coupled electron transport	2	0.000609	1244772	0.001384	0.440407	0.941049	1
GO:0042780	tRNA 3'-end processing	3	0.000914	663719	0.000738	1.238941	0.435919	1
GO:0042790	nucleolar large rRNA transcription by RNA polymerase I	4	0.001219	2191683	0.002436	0.500260	0.957675	1
GO:0042795	snRNA transcription by RNA polymerase II	6	0.001828	2599318	0.002889	0.632711	0.910963	1
GO:0042796	snRNA transcription by RNA polymerase III	6	0.001828	1791150	0.001991	0.918191	0.636188	1
GO:0042797	tRNA transcription by RNA polymerase III	5	0.001523	1259509	0.001400	1.088134	0.48591	1
GO:0042832	defense response to protozoan	8	0.002438	3318133	0.003688	0.660861	0.915394	1
GO:0042840	D-glucuronate catabolic process	1	0.000305	887271	0.000986	0.308928	0.960781	1
GO:0042866	pyruvate biosynthetic process	1	0.000305	1566807	0.001742	0.174944	0.996724	1
GO:0042867	pyruvate catabolic process	3	0.000914	1109051	0.001233	0.741453	0.768756	1
GO:0042874	D-glucuronate transmembrane transport	1	0.000305	314674	0.000350	0.871070	0.682797	1
GO:0042908	xenobiotic transport	22	0.006703	6541681	0.007272	0.921822	0.677182	1
GO:0042921	nuclear receptor-mediated glucocorticoid signaling pathway	2	0.000609	954177	0.001061	0.574533	0.862241	1
GO:0042938	dipeptide transport	2	0.000609	898166	0.000998	0.610361	0.83869	1
GO:0042939	tripeptide transport	7	0.002133	2053857	0.002283	0.934204	0.621123	1
GO:0042946	glucoside transport	2	0.000609	459583	0.000511	1.192833	0.499532	1
GO:0042953	lipoprotein transport	11	0.003352	3572308	0.003971	0.844029	0.751632	1
GO:0042982	amyloid precursor protein metabolic process	6	0.001828	3139034	0.003489	0.523925	0.971645	1
GO:0042984	regulation of amyloid precursor protein biosynthetic process	1	0.000305	1752270	0.001948	0.156427	0.998337	1
GO:0042986	positive regulation of amyloid precursor protein biosynthetic process	1	0.000305	555903	0.000618	0.493077	0.868495	1
GO:0042987	amyloid precursor protein catabolic process	5	0.001523	2241458	0.002492	0.611439	0.910358	1
GO:0042998	positive regulation of Golgi to plasma membrane protein transport	1	0.000305	678654	0.000754	0.403892	0.915992	1
GO:0043001	Golgi to plasma membrane protein transport	12	0.003656	4769942	0.005302	0.689576	0.929162	1
GO:0043007	maintenance of rDNA	1	0.000305	369041	0.000410	0.742744	0.739886	1
GO:0043011	myeloid dendritic cell differentiation	10	0.003047	2639465	0.002934	1.038479	0.495062	1
GO:0043029	T cell homeostasis	18	0.005484	6619688	0.007358	0.745330	0.918192	1
GO:0043030	regulation of macrophage activation	21	0.006399	7555534	0.008399	0.761847	0.916604	1
GO:0043031	negative regulation of macrophage activation	8	0.002438	2010256	0.002235	1.090818	0.450971	1
GO:0043032	positive regulation of macrophage activation	12	0.003656	4743930	0.005273	0.693357	0.9262	1
GO:0043038	amino acid activation	15	0.004570	5104640	0.005674	0.805452	0.830665	1
GO:0043039	tRNA aminoacylation	12	0.003656	4600414	0.005114	0.714987	0.907905	1
GO:0043043	peptide biosynthetic process	7	0.002133	2658556	0.002955	0.721715	0.850104	1
GO:0043045	epigenetic programming of gene expression	20	0.006094	5422305	0.006027	1.011020	0.51049	1
GO:0043048	dolichyl monophosphate biosynthetic process	3	0.000914	710408	0.000790	1.157516	0.479558	1
GO:0043052	thermotaxis	1	0.000305	348731	0.000388	0.786001	0.719872	1
GO:0043065	positive regulation of apoptotic process	291	0.088665	78817293	0.087613	1.012011	0.42444	1
GO:0043068	positive regulation of programmed cell death	307	0.093541	83079176	0.092351	1.012884	0.41561	1
GO:0043085	positive regulation of catalytic activity	129	0.039305	41672868	0.046323	0.848496	0.976862	1
GO:0043087	regulation of GTPase activity	58	0.017672	17754281	0.019736	0.895444	0.818505	1
GO:0043094	metabolic compound salvage	24	0.007313	8124133	0.009031	0.809744	0.873639	1
GO:0043096	purine nucleobase salvage	2	0.000609	605631	0.000673	0.905181	0.647839	1
GO:0043101	purine-containing compound salvage	12	0.003656	5178021	0.005756	0.635230	0.963889	1
GO:0043102	amino acid salvage	9	0.002742	2274965	0.002529	1.084380	0.449259	1
GO:0043111	replication fork arrest	2	0.000609	383675	0.000426	1.428829	0.40811	1
GO:0043112	receptor metabolic process	21	0.006399	6244981	0.006942	0.921726	0.674719	1
GO:0043113	receptor clustering	25	0.007617	6437397	0.007156	1.064494	0.40416	1
GO:0043114	regulation of vascular permeability	18	0.005484	6671908	0.007416	0.739497	0.923643	1
GO:0043116	negative regulation of vascular permeability	7	0.002133	3168569	0.003522	0.605548	0.941958	1
GO:0043117	positive regulation of vascular permeability	5	0.001523	2834200	0.003150	0.483563	0.976713	1
GO:0043122	regulation of canonical NF-kappaB signal transduction	124	0.037782	43194912	0.048015	0.786870	0.997982	1
GO:0043123	positive regulation of canonical NF-kappaB signal transduction	89	0.027118	31273477	0.034764	0.780059	0.994146	1
GO:0043124	negative regulation of canonical NF-kappaB signal transduction	37	0.011274	11648179	0.012948	0.870678	0.821947	1
GO:0043129	surfactant homeostasis	7	0.002133	2020407	0.002246	0.949670	0.604198	1
GO:0043131	erythrocyte enucleation	1	0.000305	409480	0.000455	0.669393	0.775579	1
GO:0043132	NAD transport	2	0.000609	1074769	0.001195	0.510069	0.902598	1
GO:0043149	stress fiber assembly	10	0.003047	2491035	0.002769	1.100358	0.424195	1
GO:0043153	entrainment of circadian clock by photoperiod	11	0.003352	2929405	0.003256	1.029264	0.502428	1
GO:0043161	proteasome-mediated ubiquitin-dependent protein catabolic process	206	0.062767	60197924	0.066916	0.937993	0.837957	1
GO:0043162	ubiquitin-dependent protein catabolic process via the multivesicular body sorting pathway	13	0.003961	3250883	0.003614	1.096114	0.408008	1
GO:0043173	nucleotide salvage	6	0.001828	4021027	0.004470	0.409004	0.996545	1
GO:0043174	nucleoside salvage	12	0.003656	3008770	0.003345	1.093216	0.417958	1
GO:0043179	rhythmic excitation	1	0.000305	311314	0.000346	0.880471	0.678884	1
GO:0043201	response to L-leucine	3	0.000914	2228700	0.002477	0.368963	0.987658	1
GO:0043207	response to external biotic stimulus	421	0.128275	133996784	0.148951	0.861195	0.99968	1
GO:0043217	myelin maintenance	6	0.001828	2547158	0.002831	0.645668	0.901286	1
GO:0043243	positive regulation of protein-containing complex disassembly	13	0.003961	4100994	0.004559	0.868896	0.729752	1
GO:0043244	regulation of protein-containing complex disassembly	61	0.018586	16703528	0.018568	1.001003	0.514359	1
GO:0043248	proteasome assembly	5	0.001523	2288956	0.002544	0.598751	0.919028	1
GO:0043249	erythrocyte maturation	10	0.003047	2684471	0.002984	1.021069	0.516155	1
GO:0043252	sodium-independent organic anion transport	3	0.000914	775228	0.000862	1.060732	0.537334	1
GO:0043254	regulation of protein-containing complex assembly	193	0.058806	60455283	0.067202	0.875058	0.97651	1
GO:0043255	regulation of carbohydrate biosynthetic process	52	0.015844	14169502	0.015751	1.005918	0.501807	1
GO:0043269	regulation of monoatomic ion transport	169	0.051493	46687827	0.051898	0.992194	0.552677	1
GO:0043270	positive regulation of monoatomic ion transport	74	0.022547	20084687	0.022326	1.009905	0.481858	1
GO:0043271	negative regulation of monoatomic ion transport	45	0.013711	12572339	0.013975	0.981093	0.571436	1
GO:0043276	anoikis	3	0.000914	2438698	0.002711	0.337192	0.993282	1
GO:0043277	apoptotic cell clearance	11	0.003352	3600430	0.004002	0.837437	0.760279	1
GO:0043279	response to alkaloid	51	0.015539	13772766	0.015310	1.014992	0.476482	1
GO:0043300	regulation of leukocyte degranulation	8	0.002438	3881325	0.004314	0.564968	0.971303	1
GO:0043301	negative regulation of leukocyte degranulation	1	0.000305	891352	0.000991	0.307514	0.961361	1
GO:0043302	positive regulation of leukocyte degranulation	5	0.001523	2031572	0.002258	0.674608	0.861659	1
GO:0043304	regulation of mast cell degranulation	6	0.001828	2625758	0.002919	0.626340	0.915546	1
GO:0043305	negative regulation of mast cell degranulation	1	0.000305	509508	0.000566	0.537976	0.844226	1
GO:0043306	positive regulation of mast cell degranulation	3	0.000914	1266537	0.001408	0.649258	0.83974	1
GO:0043308	eosinophil degranulation	1	0.000305	354238	0.000394	0.773782	0.725446	1
GO:0043309	regulation of eosinophil degranulation	1	0.000305	619102	0.000688	0.442743	0.89559	1
GO:0043311	positive regulation of eosinophil degranulation	1	0.000305	415391	0.000462	0.659867	0.780369	1
GO:0043320	natural killer cell degranulation	1	0.000305	192419	0.000214	1.424511	0.504442	1
GO:0043321	regulation of natural killer cell degranulation	1	0.000305	287487	0.000320	0.953445	0.649711	1
GO:0043323	positive regulation of natural killer cell degranulation	1	0.000305	287487	0.000320	0.953445	0.649711	1
GO:0043328	protein transport to vacuole involved in ubiquitin-dependent protein catabolic process via the multivesicular body sorting pathway	4	0.001219	1999474	0.002223	0.548350	0.932567	1
GO:0043330	response to exogenous dsRNA	8	0.002438	4497320	0.004999	0.487585	0.992292	1
GO:0043331	response to dsRNA	12	0.003656	5730668	0.006370	0.573971	0.986681	1
GO:0043353	enucleate erythrocyte differentiation	3	0.000914	1264185	0.001405	0.650466	0.838836	1
GO:0043366	beta selection	1	0.000305	470709	0.000523	0.582319	0.820525	1
GO:0043368	positive T cell selection	4	0.001219	1445022	0.001606	0.758751	0.771308	1
GO:0043369	CD4-positive or CD8-positive, alpha-beta T cell lineage commitment	15	0.004570	4270742	0.004747	0.962724	0.592873	1
GO:0043370	regulation of CD4-positive, alpha-beta T cell differentiation	32	0.009750	10314154	0.011465	0.850413	0.842855	1
GO:0043371	negative regulation of CD4-positive, alpha-beta T cell differentiation	16	0.004875	4242391	0.004716	1.033768	0.480803	1
GO:0043372	positive regulation of CD4-positive, alpha-beta T cell differentiation	18	0.005484	6213114	0.006906	0.794103	0.863954	1
GO:0043373	CD4-positive, alpha-beta T cell lineage commitment	11	0.003352	2953620	0.003283	1.020826	0.51322	1
GO:0043400	cortisol secretion	1	0.000305	259781	0.000289	1.055131	0.612441	1
GO:0043401	steroid hormone receptor signaling pathway	37	0.011274	10200808	0.011339	0.994216	0.536358	1
GO:0043405	regulation of MAP kinase activity	34	0.010360	11335017	0.012600	0.822187	0.893317	1
GO:0043406	positive regulation of MAP kinase activity	12	0.003656	5075374	0.005642	0.648077	0.95699	1
GO:0043410	positive regulation of MAPK cascade	215	0.065509	61204693	0.068035	0.962870	0.726779	1
GO:0043412	macromolecule modification	717	0.218464	195915555	0.217779	1.003146	0.468957	1
GO:0043414	macromolecule methylation	66	0.020110	18299674	0.020342	0.988586	0.554353	1
GO:0043415	positive regulation of skeletal muscle tissue regeneration	2	0.000609	843099	0.000937	0.650227	0.812036	1
GO:0043416	regulation of skeletal muscle tissue regeneration	3	0.000914	1071701	0.001191	0.767293	0.748562	1
GO:0043417	negative regulation of skeletal muscle tissue regeneration	1	0.000305	158659	0.000176	1.727623	0.439475	1
GO:0043418	homocysteine catabolic process	1	0.000305	167188	0.000186	1.639489	0.456651	1
GO:0043433	negative regulation of DNA-binding transcription factor activity	19	0.005789	8048411	0.008947	0.647079	0.983332	1
GO:0043436	oxoacid metabolic process	271	0.082572	86875183	0.096570	0.855042	0.997448	1
GO:0043456	regulation of pentose-phosphate shunt	3	0.000914	1179738	0.001311	0.697027	0.803335	1
GO:0043457	regulation of cellular respiration	22	0.006703	6146031	0.006832	0.981164	0.564162	1
GO:0043461	proton-transporting ATP synthase complex assembly	6	0.001828	1682191	0.001870	0.977664	0.576246	1
GO:0043467	regulation of generation of precursor metabolites and energy	77	0.023461	21878415	0.024320	0.964692	0.640752	1
GO:0043470	regulation of carbohydrate catabolic process	35	0.010664	10227781	0.011369	0.937995	0.67073	1
GO:0043474	pigment metabolic process involved in pigmentation	2	0.000609	424790	0.000472	1.290534	0.458727	1
GO:0043476	pigment accumulation	2	0.000609	449624	0.000500	1.219254	0.488054	1
GO:0043482	cellular pigment accumulation	2	0.000609	429622	0.000478	1.276019	0.46451	1
GO:0043490	malate-aspartate shuttle	4	0.001219	1646836	0.001831	0.665769	0.849762	1
GO:0043501	skeletal muscle adaptation	2	0.000609	864673	0.000961	0.634004	0.822917	1
GO:0043503	skeletal muscle fiber adaptation	3	0.000914	627207	0.000697	1.311065	0.400861	1
GO:0043504	mitochondrial DNA repair	4	0.001219	1058212	0.001176	1.036098	0.538943	1
GO:0043506	regulation of JUN kinase activity	9	0.002742	2789366	0.003101	0.884404	0.687049	1
GO:0043507	positive regulation of JUN kinase activity	2	0.000609	1365712	0.001518	0.401407	0.959081	1
GO:0043516	regulation of DNA damage response, signal transduction by p53 class mediator	27	0.008227	7178663	0.007980	1.030941	0.462943	1
GO:0043517	positive regulation of DNA damage response, signal transduction by p53 class mediator	10	0.003047	3667150	0.004076	0.747455	0.858297	1
GO:0043534	blood vessel endothelial cell migration	9	0.002742	3197849	0.003555	0.771433	0.822368	1
GO:0043537	negative regulation of blood vessel endothelial cell migration	18	0.005484	6071338	0.006749	0.812647	0.839532	1
GO:0043542	endothelial cell migration	40	0.012188	10543299	0.011720	1.039913	0.423271	1
GO:0043543	protein acylation	25	0.007617	8587531	0.009546	0.797968	0.893253	1
GO:0043545	molybdopterin cofactor metabolic process	3	0.000914	733416	0.000815	1.121204	0.500471	1
GO:0043547	positive regulation of GTPase activity	39	0.011883	12361835	0.013741	0.864760	0.838875	1
GO:0043549	regulation of kinase activity	132	0.040219	38026380	0.042270	0.951487	0.732111	1
GO:0043555	regulation of translation in response to stress	12	0.003656	4211973	0.004682	0.780925	0.838976	1
GO:0043558	regulation of translational initiation in response to stress	3	0.000914	1789170	0.001989	0.459604	0.957965	1
GO:0043562	cellular response to nitrogen levels	7	0.002133	1653124	0.001838	1.160663	0.398686	1
GO:0043568	positive regulation of insulin-like growth factor receptor signaling pathway	5	0.001523	1325966	0.001474	1.033597	0.530653	1
GO:0043569	negative regulation of insulin-like growth factor receptor signaling pathway	5	0.001523	1435031	0.001595	0.955042	0.599957	1
GO:0043574	peroxisomal transport	7	0.002133	3383065	0.003761	0.567155	0.962444	1
GO:0043578	nuclear matrix organization	1	0.000305	173100	0.000192	1.583495	0.468247	1
GO:0043583	ear development	13	0.003961	3372738	0.003749	1.056512	0.458897	1
GO:0043585	nose morphogenesis	1	0.000305	411033	0.000457	0.666864	0.776847	1
GO:0043588	skin development	22	0.006703	6354139	0.007063	0.949029	0.625502	1
GO:0043589	skin morphogenesis	4	0.001219	1397516	0.001553	0.784543	0.748751	1
GO:0043604	amide biosynthetic process	69	0.021024	18707032	0.020795	1.011016	0.479924	1
GO:0043615	astrocyte cell migration	4	0.001219	1047687	0.001165	1.046507	0.531152	1
GO:0043616	keratinocyte proliferation	8	0.002438	2697658	0.002999	0.812862	0.765589	1
GO:0043622	cortical microtubule organization	3	0.000914	1229559	0.001367	0.668784	0.825006	1
GO:0043632	modification-dependent macromolecule catabolic process	277	0.084400	78903750	0.087709	0.962268	0.757035	1
GO:0043647	inositol phosphate metabolic process	13	0.003961	4749684	0.005280	0.750226	0.881357	1
GO:0043648	dicarboxylic acid metabolic process	38	0.011578	11204702	0.012455	0.929602	0.69605	1
GO:0043649	dicarboxylic acid catabolic process	7	0.002133	2141102	0.002380	0.896137	0.663316	1
GO:0043650	dicarboxylic acid biosynthetic process	4	0.001219	1680221	0.001868	0.652540	0.86026	1
GO:0043651	linoleic acid metabolic process	2	0.000609	1992693	0.002215	0.275108	0.994278	1
GO:0043652	engulfment of apoptotic cell	2	0.000609	1045169	0.001162	0.524514	0.893862	1
GO:0043653	mitochondrial fragmentation involved in apoptotic process	5	0.001523	1192885	0.001326	1.148908	0.439631	1
GO:0043687	post-translational protein modification	379	0.115478	103796484	0.115380	1.000853	0.501063	1
GO:0043691	reverse cholesterol transport	7	0.002133	2587944	0.002877	0.741407	0.830919	1
GO:0043903	regulation of biological process involved in symbiotic interaction	13	0.003961	4210077	0.004680	0.846383	0.761703	1
GO:0043932	ossification involved in bone remodeling	1	0.000305	140545	0.000156	1.950286	0.401175	1
GO:0043933	protein-containing complex organization	562	0.171237	164245251	0.182575	0.937901	0.956675	1
GO:0043954	cellular component maintenance	25	0.007617	8190691	0.009105	0.836629	0.838836	1
GO:0044029	positive regulation of gene expression via chromosomal CpG island demethylation	7	0.002133	1841808	0.002047	1.041759	0.507814	1
GO:0044057	regulation of system process	254	0.077392	68944027	0.076638	1.009836	0.444874	1
GO:0044058	regulation of digestive system process	15	0.004570	4615183	0.005130	0.890873	0.706581	1
GO:0044060	regulation of endocrine process	15	0.004570	6217007	0.006911	0.661338	0.964758	1
GO:0044065	regulation of respiratory system process	6	0.001828	1469697	0.001634	1.119018	0.447316	1
GO:0044070	regulation of monoatomic anion transport	3	0.000914	1486409	0.001652	0.553218	0.906917	1
GO:0044085	cellular component biogenesis	105	0.031993	28725966	0.031932	1.001909	0.505694	1
GO:0044088	regulation of vacuole organization	30	0.009141	9087852	0.010102	0.904844	0.732688	1
GO:0044089	positive regulation of cellular component biogenesis	245	0.074650	66026841	0.073395	1.017090	0.4009	1
GO:0044091	membrane biogenesis	3	0.000914	837444	0.000931	0.981927	0.589174	1
GO:0044093	positive regulation of molecular function	229	0.069775	63624069	0.070724	0.986570	0.593719	1
GO:0044205	'de novo' UMP biosynthetic process	1	0.000305	170310	0.000189	1.609435	0.462805	1
GO:0044206	UMP salvage	2	0.000609	850726	0.000946	0.644398	0.815949	1
GO:0044238	primary metabolic process	1855	0.565204	511283751	0.568342	0.994479	0.648483	1
GO:0044241	lipid digestion	1	0.000305	207068	0.000230	1.323734	0.530236	1
GO:0044272	sulfur compound biosynthetic process	35	0.010664	12202910	0.013565	0.786173	0.939224	1
GO:0044273	sulfur compound catabolic process	5	0.001523	2568806	0.002855	0.533522	0.956564	1
GO:0044281	small molecule metabolic process	512	0.156002	160089366	0.177955	0.876640	0.999614	1
GO:0044282	small molecule catabolic process	106	0.032297	38791067	0.043120	0.749010	0.999365	1
GO:0044283	small molecule biosynthetic process	167	0.050884	53390912	0.059349	0.857359	0.98337	1
GO:0044314	protein K27-linked ubiquitination	5	0.001523	2004343	0.002228	0.683773	0.85394	1
GO:0044331	cell-cell adhesion mediated by cadherin	13	0.003961	3964386	0.004407	0.898837	0.686052	1
GO:0044341	sodium-dependent phosphate transport	2	0.000609	1355343	0.001507	0.404478	0.95777	1
GO:0044342	type B pancreatic cell proliferation	7	0.002133	1852847	0.002060	1.035553	0.514023	1
GO:0044346	fibroblast apoptotic process	2	0.000609	886723	0.000986	0.618238	0.83345	1
GO:0044375	regulation of peroxisome size	1	0.000305	372082	0.000414	0.736673	0.742757	1
GO:0044381	glucose import in response to insulin stimulus	1	0.000305	300325	0.000334	0.912688	0.665744	1
GO:0044387	negative regulation of protein kinase activity by regulation of protein phosphorylation	2	0.000609	930555	0.001034	0.589117	0.85272	1
GO:0044403	biological process involved in symbiotic interaction	78	0.023766	21481871	0.023879	0.995259	0.532525	1
GO:0044406	adhesion of symbiont to host	1	0.000305	919071	0.001022	0.298239	0.965081	1
GO:0044409	symbiont entry into host	49	0.014930	13954256	0.015512	0.962505	0.625474	1
GO:0044419	biological process involved in interspecies interaction between organisms	419	0.127666	131225889	0.145870	0.875202	0.99877	1
GO:0044458	motile cilium assembly	21	0.006399	5837612	0.006489	0.986047	0.554954	1
GO:0044537	regulation of circulating fibrinogen levels	1	0.000305	296687	0.000330	0.923879	0.661276	1
GO:0044546	NLRP3 inflammasome complex assembly	4	0.001219	2272671	0.002526	0.482433	0.965398	1
GO:0044550	secondary metabolite biosynthetic process	4	0.001219	1279604	0.001422	0.856837	0.685493	1
GO:0044571	[2Fe-2S] cluster assembly	3	0.000914	1105502	0.001229	0.743833	0.766896	1
GO:0044572	[4Fe-4S] cluster assembly	1	0.000305	940735	0.001046	0.291371	0.967737	1
GO:0044597	daunorubicin metabolic process	2	0.000609	1435974	0.001596	0.381766	0.966987	1
GO:0044598	doxorubicin metabolic process	2	0.000609	1458774	0.001622	0.375799	0.969221	1
GO:0044601	protein denucleotidylation	1	0.000305	363164	0.000404	0.754764	0.734246	1
GO:0044602	protein deadenylylation	1	0.000305	363164	0.000404	0.754764	0.734246	1
GO:0044650	adhesion of symbiont to host cell	1	0.000305	909070	0.001011	0.301520	0.963782	1
GO:0044703	multi-organism reproductive process	27	0.008227	11027581	0.012258	0.671115	0.989123	1
GO:0044706	multi-multicellular organism process	28	0.008531	12595350	0.014001	0.609343	0.998334	1
GO:0044721	protein import into peroxisome matrix, substrate release	1	0.000305	806092	0.000896	0.340039	0.947248	1
GO:0044725	epigenetic programming in the zygotic pronuclei	6	0.001828	2038489	0.002266	0.806783	0.751903	1
GO:0044726	epigenetic programing of female pronucleus	1	0.000305	708823	0.000788	0.386702	0.924754	1
GO:0044743	protein transmembrane import into intracellular organelle	5	0.001523	1850940	0.002058	0.740443	0.803519	1
GO:0044751	cellular response to human chorionic gonadotropin stimulus	2	0.000609	448136	0.000498	1.223303	0.486325	1
GO:0044752	response to human chorionic gonadotropin	2	0.000609	606989	0.000675	0.903156	0.649039	1
GO:0044770	cell cycle phase transition	83	0.025289	22467802	0.024975	1.012584	0.469268	1
GO:0044771	meiotic cell cycle phase transition	1	0.000305	509723	0.000567	0.537749	0.844348	1
GO:0044772	mitotic cell cycle phase transition	77	0.023461	20650425	0.022955	1.022058	0.438967	1
GO:0044773	mitotic DNA damage checkpoint signaling	32	0.009750	11235757	0.012490	0.780659	0.936762	1
GO:0044774	mitotic DNA integrity checkpoint signaling	36	0.010969	12014517	0.013355	0.821315	0.900516	1
GO:0044779	meiotic spindle checkpoint signaling	2	0.000609	465241	0.000517	1.178327	0.505978	1
GO:0044784	metaphase/anaphase transition of cell cycle	3	0.000914	742511	0.000825	1.107470	0.508619	1
GO:0044786	cell cycle DNA replication	1	0.000305	805884	0.000896	0.340127	0.947208	1
GO:0044790	suppression of viral release by host	1	0.000305	526374	0.000585	0.520738	0.853527	1
GO:0044818	mitotic G2/M transition checkpoint	36	0.010969	10701134	0.011895	0.922118	0.709592	1
GO:0044819	mitotic G1/S transition checkpoint signaling	8	0.002438	3012449	0.003349	0.727921	0.856609	1
GO:0044827	host-mediated perturbation of viral genome replication	6	0.001828	1481034	0.001646	1.110452	0.454479	1
GO:0044829	host-mediated activation of viral genome replication	6	0.001828	1471033	0.001635	1.118002	0.448161	1
GO:0044830	host-mediated perturbation of viral RNA genome replication	2	0.000609	456328	0.000507	1.201342	0.495799	1
GO:0044839	cell cycle G2/M phase transition	20	0.006094	8246111	0.009166	0.664805	0.979305	1
GO:0044849	estrous cycle	6	0.001828	1467658	0.001631	1.120573	0.446025	1
GO:0044854	plasma membrane raft assembly	7	0.002133	1753581	0.001949	1.094173	0.45734	1
GO:0044855	plasma membrane raft distribution	1	0.000305	162886	0.000181	1.682790	0.448054	1
GO:0044856	plasma membrane raft localization	1	0.000305	162886	0.000181	1.682790	0.448054	1
GO:0044860	protein localization to plasma membrane raft	4	0.001219	1330476	0.001479	0.824075	0.714072	1
GO:0044870	modulation by host of viral glycoprotein metabolic process	1	0.000305	330680	0.000368	0.828907	0.700796	1
GO:0044871	negative regulation by host of viral glycoprotein metabolic process	1	0.000305	330680	0.000368	0.828907	0.700796	1
GO:0044872	lipoprotein localization	11	0.003352	3691381	0.004103	0.816803	0.786812	1
GO:0044878	mitotic cytokinesis checkpoint signaling	1	0.000305	279031	0.000310	0.982339	0.638733	1
GO:0045002	double-strand break repair via single-strand annealing	1	0.000305	156016	0.000173	1.756890	0.434043	1
GO:0045007	depurination	1	0.000305	417166	0.000464	0.657060	0.781787	1
GO:0045010	actin nucleation	11	0.003352	3491052	0.003881	0.863674	0.72547	1
GO:0045019	negative regulation of nitric oxide biosynthetic process	4	0.001219	1532647	0.001704	0.715371	0.808696	1
GO:0045023	G0 to G1 transition	1	0.000305	382923	0.000426	0.715817	0.752737	1
GO:0045026	plasma membrane fusion	8	0.002438	3058891	0.003400	0.716869	0.867253	1
GO:0045046	protein import into peroxisome membrane	2	0.000609	1225148	0.001362	0.447461	0.937487	1
GO:0045048	protein insertion into ER membrane	10	0.003047	3597809	0.003999	0.761861	0.84286	1
GO:0045050	protein insertion into ER membrane by stop-transfer membrane-anchor sequence	5	0.001523	1238355	0.001377	1.106722	0.471348	1
GO:0045053	protein retention in Golgi apparatus	3	0.000914	1195110	0.001328	0.688061	0.810252	1
GO:0045058	T cell selection	21	0.006399	6444701	0.007164	0.893162	0.726543	1
GO:0045059	positive thymic T cell selection	4	0.001219	1047879	0.001165	1.046315	0.531295	1
GO:0045071	negative regulation of viral genome replication	13	0.003961	4659345	0.005179	0.764772	0.865555	1
GO:0045087	innate immune response	192	0.058501	66469550	0.073887	0.791758	0.999779	1
GO:0045088	regulation of innate immune response	178	0.054235	57873596	0.064332	0.843050	0.99278	1
GO:0045089	positive regulation of innate immune response	109	0.033211	39377239	0.043772	0.758743	0.999086	1
GO:0045091	regulation of single stranded viral RNA replication via double stranded DNA intermediate	5	0.001523	1588019	0.001765	0.863034	0.686581	1
GO:0045103	intermediate filament-based process	24	0.007313	8954770	0.009954	0.734633	0.952233	1
GO:0045104	intermediate filament cytoskeleton organization	23	0.007008	8628398	0.009591	0.730653	0.951887	1
GO:0045109	intermediate filament organization	15	0.004570	5483022	0.006095	0.749868	0.895981	1
GO:0045110	intermediate filament bundle assembly	1	0.000305	507160	0.000564	0.540466	0.842885	1
GO:0045113	regulation of integrin biosynthetic process	3	0.000914	800740	0.000890	1.026936	0.559046	1
GO:0045116	protein neddylation	7	0.002133	3382172	0.003760	0.567304	0.962374	1
GO:0045117	azole transmembrane transport	4	0.001219	1373166	0.001526	0.798455	0.736544	1
GO:0045123	cellular extravasation	5	0.001523	1557170	0.001731	0.880132	0.670192	1
GO:0045124	regulation of bone resorption	19	0.005789	4913134	0.005461	1.060007	0.430661	1
GO:0045132	meiotic chromosome segregation	10	0.003047	2551876	0.002837	1.074123	0.453412	1
GO:0045136	development of secondary sexual characteristics	3	0.000914	886643	0.000986	0.927441	0.627418	1
GO:0045137	development of primary sexual characteristics	2	0.000609	866281	0.000963	0.632827	0.823705	1
GO:0045141	meiotic telomere clustering	1	0.000305	1424739	0.001584	0.192388	0.994494	1
GO:0045161	neuronal ion channel clustering	6	0.001828	2143908	0.002383	0.767112	0.792194	1
GO:0045168	cell-cell signaling involved in cell fate commitment	1	0.000305	1112998	0.001237	0.246274	0.982803	1
GO:0045176	apical protein localization	7	0.002133	2527420	0.002809	0.759162	0.812972	1
GO:0045184	establishment of protein localization	563	0.171542	153387793	0.170506	1.006077	0.444473	1
GO:0045185	maintenance of protein location	26	0.007922	7642024	0.008495	0.932564	0.665507	1
GO:0045188	regulation of circadian sleep/wake cycle, non-REM sleep	3	0.000914	1002576	0.001114	0.820196	0.707492	1
GO:0045190	isotype switching	2	0.000609	3050180	0.003391	0.179729	0.999825	1
GO:0045191	regulation of isotype switching	19	0.005789	5431747	0.006038	0.958799	0.603421	1
GO:0045196	establishment or maintenance of neuroblast polarity	1	0.000305	322011	0.000358	0.851222	0.691178	1
GO:0045197	establishment or maintenance of epithelial cell apical/basal polarity	23	0.007008	6766089	0.007521	0.931760	0.660633	1
GO:0045198	establishment of epithelial cell apical/basal polarity	5	0.001523	1218700	0.001355	1.124571	0.457701	1
GO:0045199	maintenance of epithelial cell apical/basal polarity	2	0.000609	1155896	0.001285	0.474269	0.923216	1
GO:0045200	establishment of neuroblast polarity	1	0.000305	322011	0.000358	0.851222	0.691178	1
GO:0045214	sarcomere organization	18	0.005484	5855414	0.006509	0.842614	0.796276	1
GO:0045216	cell-cell junction organization	76	0.023157	22721285	0.025257	0.916842	0.793021	1
GO:0045217	cell-cell junction maintenance	3	0.000914	2389882	0.002657	0.344079	0.992253	1
GO:0045292	mRNA cis splicing, via spliceosome	4	0.001219	2472493	0.002748	0.443444	0.979198	1
GO:0045321	leukocyte activation	256	0.078001	75897517	0.084368	0.924541	0.911658	1
GO:0045324	late endosome to vacuole transport	13	0.003961	4220220	0.004691	0.844349	0.764538	1
GO:0045332	phospholipid translocation	15	0.004570	5830030	0.006481	0.705236	0.936303	1
GO:0045333	cellular respiration	57	0.017367	15392009	0.017110	1.015064	0.472813	1
GO:0045337	farnesyl diphosphate biosynthetic process	6	0.001828	2166385	0.002408	0.759153	0.8001	1
GO:0045338	farnesyl diphosphate metabolic process	7	0.002133	2409002	0.002678	0.796479	0.773652	1
GO:0045347	negative regulation of MHC class II biosynthetic process	3	0.000914	995380	0.001106	0.826126	0.702933	1
GO:0045428	regulation of nitric oxide biosynthetic process	35	0.010664	9448725	0.010503	1.015333	0.48687	1
GO:0045429	positive regulation of nitric oxide biosynthetic process	15	0.004570	5478494	0.006090	0.750488	0.895341	1
GO:0045471	response to ethanol	65	0.019805	19253366	0.021402	0.925381	0.752536	1
GO:0045475	locomotor rhythm	10	0.003047	2442731	0.002715	1.122117	0.400947	1
GO:0045494	photoreceptor cell maintenance	15	0.004570	5174809	0.005752	0.794531	0.844687	1
GO:0045540	regulation of cholesterol biosynthetic process	14	0.004266	4603698	0.005117	0.833556	0.786008	1
GO:0045541	negative regulation of cholesterol biosynthetic process	4	0.001219	1699217	0.001889	0.645245	0.865949	1
GO:0045542	positive regulation of cholesterol biosynthetic process	9	0.002742	2703661	0.003005	0.912439	0.651947	1
GO:0045576	mast cell activation	2	0.000609	1080549	0.001201	0.507340	0.904224	1
GO:0045579	positive regulation of B cell differentiation	8	0.002438	2389365	0.002656	0.917743	0.642224	1
GO:0045580	regulation of T cell differentiation	119	0.036258	32697096	0.036346	0.997589	0.523562	1
GO:0045581	negative regulation of T cell differentiation	32	0.009750	10228058	0.011369	0.857572	0.83046	1
GO:0045582	positive regulation of T cell differentiation	74	0.022547	19740192	0.021943	1.027529	0.422692	1
GO:0045583	regulation of cytotoxic T cell differentiation	1	0.000305	302313	0.000336	0.906686	0.66816	1
GO:0045585	positive regulation of cytotoxic T cell differentiation	1	0.000305	292312	0.000325	0.937707	0.655825	1
GO:0045589	regulation of regulatory T cell differentiation	26	0.007922	7354456	0.008175	0.969028	0.590166	1
GO:0045590	negative regulation of regulatory T cell differentiation	12	0.003656	3596657	0.003998	0.914526	0.659478	1
GO:0045591	positive regulation of regulatory T cell differentiation	11	0.003352	2860225	0.003179	1.054159	0.471284	1
GO:0045601	regulation of endothelial cell differentiation	24	0.007313	6988335	0.007768	0.941350	0.643854	1
GO:0045602	negative regulation of endothelial cell differentiation	5	0.001523	1733208	0.001927	0.790739	0.756149	1
GO:0045603	positive regulation of endothelial cell differentiation	8	0.002438	2633502	0.002927	0.832664	0.742735	1
GO:0045605	negative regulation of epidermal cell differentiation	10	0.003047	2504019	0.002783	1.094652	0.43044	1
GO:0045607	regulation of inner ear auditory receptor cell differentiation	5	0.001523	2234036	0.002483	0.613470	0.908932	1
GO:0045608	negative regulation of inner ear auditory receptor cell differentiation	1	0.000305	1125031	0.001251	0.243640	0.983543	1
GO:0045619	regulation of lymphocyte differentiation	140	0.042657	37695074	0.041902	1.018022	0.426519	1
GO:0045620	negative regulation of lymphocyte differentiation	36	0.010969	11469880	0.012750	0.860315	0.838295	1
GO:0045621	positive regulation of lymphocyte differentiation	80	0.024375	21664283	0.024082	1.012184	0.471804	1
GO:0045622	regulation of T-helper cell differentiation	25	0.007617	7882194	0.008762	0.869374	0.784177	1
GO:0045623	negative regulation of T-helper cell differentiation	13	0.003961	3380308	0.003758	1.054146	0.462048	1
GO:0045624	positive regulation of T-helper cell differentiation	16	0.004875	4584220	0.005096	0.956683	0.603595	1
GO:0045625	regulation of T-helper 1 cell differentiation	7	0.002133	1703402	0.001893	1.126405	0.428134	1
GO:0045626	negative regulation of T-helper 1 cell differentiation	2	0.000609	495275	0.000551	1.106872	0.539277	1
GO:0045627	positive regulation of T-helper 1 cell differentiation	5	0.001523	1140664	0.001268	1.201506	0.40269	1
GO:0045628	regulation of T-helper 2 cell differentiation	7	0.002133	2123914	0.002361	0.903389	0.655235	1
GO:0045630	positive regulation of T-helper 2 cell differentiation	2	0.000609	1074289	0.001194	0.510296	0.902462	1
GO:0045631	regulation of mechanoreceptor differentiation	5	0.001523	2234036	0.002483	0.613470	0.908932	1
GO:0045632	negative regulation of mechanoreceptor differentiation	1	0.000305	1125031	0.001251	0.243640	0.983543	1
GO:0045643	regulation of eosinophil differentiation	2	0.000609	619904	0.000689	0.884340	0.660291	1
GO:0045645	positive regulation of eosinophil differentiation	2	0.000609	619904	0.000689	0.884340	0.660291	1
GO:0045649	regulation of macrophage differentiation	14	0.004266	4317441	0.004799	0.888823	0.705331	1
GO:0045650	negative regulation of macrophage differentiation	6	0.001828	2037179	0.002265	0.807302	0.751369	1
GO:0045651	positive regulation of macrophage differentiation	8	0.002438	2280262	0.002535	0.961654	0.590836	1
GO:0045652	regulation of megakaryocyte differentiation	10	0.003047	2824032	0.003139	0.970608	0.579585	1
GO:0045653	negative regulation of megakaryocyte differentiation	1	0.000305	917217	0.001020	0.298842	0.964844	1
GO:0045654	positive regulation of megakaryocyte differentiation	5	0.001523	1493425	0.001660	0.917699	0.634577	1
GO:0045658	regulation of neutrophil differentiation	2	0.000609	680552	0.000757	0.805531	0.709278	1
GO:0045659	negative regulation of neutrophil differentiation	2	0.000609	643083	0.000715	0.852465	0.679755	1
GO:0045662	negative regulation of myoblast differentiation	13	0.003961	3822635	0.004249	0.932168	0.636616	1
GO:0045670	regulation of osteoclast differentiation	34	0.010360	9885046	0.010988	0.942788	0.657867	1
GO:0045671	negative regulation of osteoclast differentiation	14	0.004266	3893292	0.004328	0.985655	0.557255	1
GO:0045672	positive regulation of osteoclast differentiation	18	0.005484	4921226	0.005470	1.002566	0.527281	1
GO:0045683	negative regulation of epidermis development	10	0.003047	2504019	0.002783	1.094652	0.43044	1
GO:0045717	negative regulation of fatty acid biosynthetic process	7	0.002133	3298835	0.003667	0.581636	0.955339	1
GO:0045720	negative regulation of integrin biosynthetic process	1	0.000305	202461	0.000225	1.353856	0.522272	1
GO:0045721	negative regulation of gluconeogenesis	8	0.002438	2024224	0.002250	1.083291	0.458506	1
GO:0045722	positive regulation of gluconeogenesis	14	0.004266	3842611	0.004271	0.998655	0.537781	1
GO:0045723	positive regulation of fatty acid biosynthetic process	10	0.003047	4227599	0.004699	0.648366	0.943166	1
GO:0045724	positive regulation of cilium assembly	12	0.003656	3500495	0.003891	0.939649	0.623529	1
GO:0045725	positive regulation of glycogen biosynthetic process	8	0.002438	2102936	0.002338	1.042744	0.500521	1
GO:0045726	positive regulation of integrin biosynthetic process	2	0.000609	598279	0.000665	0.916305	0.641285	1
GO:0045727	positive regulation of translation	63	0.019196	20032860	0.022268	0.862008	0.896939	1
GO:0045730	respiratory burst	7	0.002133	2686253	0.002986	0.714274	0.857133	1
GO:0045736	negative regulation of cyclin-dependent protein serine/threonine kinase activity	2	0.000609	874814	0.000972	0.626654	0.827834	1
GO:0045737	positive regulation of cyclin-dependent protein serine/threonine kinase activity	1	0.000305	300584	0.000334	0.911901	0.66606	1
GO:0045739	positive regulation of DNA repair	78	0.023766	21058040	0.023408	1.015291	0.461711	1
GO:0045740	positive regulation of DNA replication	18	0.005484	5829862	0.006480	0.846307	0.790659	1
GO:0045742	positive regulation of epidermal growth factor receptor signaling pathway	12	0.003656	3811408	0.004237	0.862997	0.732397	1
GO:0045743	positive regulation of fibroblast growth factor receptor signaling pathway	3	0.000914	748314	0.000832	1.098882	0.513781	1
GO:0045744	negative regulation of G protein-coupled receptor signaling pathway	30	0.009141	8465998	0.009411	0.971308	0.588071	1
GO:0045746	negative regulation of Notch signaling pathway	21	0.006399	6591344	0.007327	0.873291	0.761201	1
GO:0045747	positive regulation of Notch signaling pathway	26	0.007922	7018409	0.007802	1.015426	0.495262	1
GO:0045752	positive regulation of Toll signaling pathway	3	0.000914	721878	0.000802	1.139124	0.490036	1
GO:0045760	positive regulation of action potential	1	0.000305	726388	0.000807	0.377351	0.929428	1
GO:0045765	regulation of angiogenesis	165	0.050274	44634325	0.049615	1.013278	0.442176	1
GO:0045773	positive regulation of axon extension	19	0.005789	5404905	0.006008	0.963561	0.594949	1
GO:0045776	negative regulation of blood pressure	25	0.007617	7199110	0.008003	0.951864	0.62435	1
GO:0045779	negative regulation of bone resorption	10	0.003047	2558522	0.002844	1.071333	0.456593	1
GO:0045785	positive regulation of cell adhesion	247	0.075259	68979472	0.076677	0.981501	0.629289	1
GO:0045787	positive regulation of cell cycle	176	0.053626	50127224	0.055721	0.962394	0.71009	1
GO:0045793	positive regulation of cell size	4	0.001219	1333911	0.001483	0.821953	0.715931	1
GO:0045794	negative regulation of cell volume	1	0.000305	716422	0.000796	0.382600	0.926813	1
GO:0045807	positive regulation of endocytosis	69	0.021024	20604833	0.022904	0.917896	0.779731	1
GO:0045818	negative regulation of glycogen catabolic process	1	0.000305	160506	0.000178	1.707743	0.44324	1
GO:0045820	negative regulation of glycolytic process	5	0.001523	3810767	0.004236	0.359643	0.99809	1
GO:0045824	negative regulation of innate immune response	30	0.009141	11062859	0.012297	0.743306	0.962393	1
GO:0045829	negative regulation of isotype switching	2	0.000609	594103	0.000660	0.922746	0.637519	1
GO:0045833	negative regulation of lipid metabolic process	45	0.013711	14980339	0.016652	0.823388	0.920413	1
GO:0045834	positive regulation of lipid metabolic process	65	0.019805	18569134	0.020641	0.959479	0.648679	1
GO:0045836	positive regulation of meiotic nuclear division	4	0.001219	1897638	0.002109	0.577777	0.914361	1
GO:0045837	negative regulation of membrane potential	10	0.003047	2749322	0.003056	0.996984	0.546046	1
GO:0045842	positive regulation of mitotic metaphase/anaphase transition	5	0.001523	2392239	0.002659	0.572900	0.935364	1
GO:0045851	pH reduction	1	0.000305	669126	0.000744	0.409643	0.913018	1
GO:0045859	regulation of protein kinase activity	110	0.033516	34650902	0.038518	0.870145	0.940009	1
GO:0045860	positive regulation of protein kinase activity	56	0.017063	18432277	0.020489	0.832766	0.929417	1
GO:0045861	negative regulation of proteolysis	66	0.020110	19633896	0.021825	0.921406	0.765316	1
GO:0045862	positive regulation of proteolysis	100	0.030469	28919558	0.032147	0.947812	0.720505	1
GO:0045869	negative regulation of single stranded viral RNA replication via double stranded DNA intermediate	3	0.000914	635314	0.000706	1.294335	0.408704	1
GO:0045870	positive regulation of single stranded viral RNA replication via double stranded DNA intermediate	2	0.000609	554543	0.000616	0.988572	0.6003	1
GO:0045876	positive regulation of sister chromatid cohesion	6	0.001828	1433760	0.001594	1.147066	0.424488	1
GO:0045900	negative regulation of translational elongation	3	0.000914	647151	0.000719	1.270660	0.420098	1
GO:0045901	positive regulation of translational elongation	2	0.000609	590400	0.000656	0.928533	0.634154	1
GO:0045906	negative regulation of vasoconstriction	8	0.002438	2560882	0.002847	0.856277	0.715054	1
GO:0045907	positive regulation of vasoconstriction	11	0.003352	4579856	0.005091	0.658347	0.944199	1
GO:0045910	negative regulation of DNA recombination	17	0.005180	6123670	0.006807	0.760941	0.896806	1
GO:0045912	negative regulation of carbohydrate metabolic process	23	0.007008	8009704	0.008904	0.787091	0.897915	1
GO:0045916	negative regulation of complement activation	6	0.001828	1930347	0.002146	0.851980	0.704953	1
GO:0045920	negative regulation of exocytosis	11	0.003352	3821541	0.004248	0.788983	0.821007	1
GO:0045921	positive regulation of exocytosis	24	0.007313	8764895	0.009743	0.750548	0.93945	1
GO:0045922	negative regulation of fatty acid metabolic process	13	0.003961	5101909	0.005671	0.698432	0.929242	1
GO:0045923	positive regulation of fatty acid metabolic process	18	0.005484	6263543	0.006963	0.787710	0.871913	1
GO:0045931	positive regulation of mitotic cell cycle	57	0.017367	20051238	0.022289	0.779197	0.978838	1
GO:0045936	negative regulation of phosphate metabolic process	80	0.024375	24602460	0.027348	0.891303	0.864725	1
GO:0045937	positive regulation of phosphate metabolic process	147	0.044790	43082636	0.047891	0.935252	0.807838	1
GO:0045938	positive regulation of circadian sleep/wake cycle, sleep	1	0.000305	530099	0.000589	0.517079	0.855505	1
GO:0045939	negative regulation of steroid metabolic process	17	0.005180	5570531	0.006192	0.836500	0.799903	1
GO:0045940	positive regulation of steroid metabolic process	17	0.005180	5353233	0.005951	0.870455	0.747903	1
GO:0045943	positive regulation of transcription by RNA polymerase I	11	0.003352	4951368	0.005504	0.608949	0.970901	1
GO:0045945	positive regulation of transcription by RNA polymerase III	5	0.001523	3852555	0.004282	0.355742	0.998294	1
GO:0045947	negative regulation of translational initiation	12	0.003656	4167154	0.004632	0.789324	0.828947	1
GO:0045948	positive regulation of translational initiation	11	0.003352	4468505	0.004967	0.674752	0.932819	1
GO:0045953	negative regulation of natural killer cell mediated cytotoxicity	3	0.000914	1404024	0.001561	0.585680	0.885465	1
GO:0045954	positive regulation of natural killer cell mediated cytotoxicity	6	0.001828	3144678	0.003496	0.522984	0.972	1
GO:0045955	negative regulation of calcium ion-dependent exocytosis	6	0.001828	1396182	0.001552	1.177939	0.400478	1
GO:0045956	positive regulation of calcium ion-dependent exocytosis	7	0.002133	2367151	0.002631	0.810561	0.758382	1
GO:0045957	negative regulation of complement activation, alternative pathway	3	0.000914	722495	0.000803	1.138152	0.490597	1
GO:0045959	negative regulation of complement activation, classical pathway	3	0.000914	649656	0.000722	1.265760	0.4225	1
GO:0045967	negative regulation of growth rate	1	0.000305	165323	0.000184	1.657984	0.45294	1
GO:0045976	negative regulation of mitotic cell cycle, embryonic	1	0.000305	404300	0.000449	0.677969	0.771296	1
GO:0045977	positive regulation of mitotic cell cycle, embryonic	1	0.000305	547926	0.000609	0.500255	0.864609	1
GO:0045980	negative regulation of nucleotide metabolic process	8	0.002438	4637198	0.005155	0.472877	0.994373	1
GO:0045986	negative regulation of smooth muscle contraction	9	0.002742	2328271	0.002588	1.059553	0.476178	1
GO:0045987	positive regulation of smooth muscle contraction	10	0.003047	3062670	0.003404	0.894980	0.6784	1
GO:0045990	carbon catabolite regulation of transcription	3	0.000914	1184752	0.001317	0.694077	0.805614	1
GO:0045991	carbon catabolite activation of transcription	3	0.000914	869855	0.000967	0.945340	0.61465	1
GO:0045995	regulation of embryonic development	53	0.016149	14605583	0.016236	0.994651	0.53439	1
GO:0046006	regulation of activated T cell proliferation	12	0.003656	5182738	0.005761	0.634652	0.96418	1
GO:0046007	negative regulation of activated T cell proliferation	3	0.000914	1617994	0.001799	0.508227	0.933722	1
GO:0046010	positive regulation of circadian sleep/wake cycle, non-REM sleep	1	0.000305	289784	0.000322	0.945887	0.652635	1
GO:0046013	regulation of T cell homeostatic proliferation	1	0.000305	333443	0.000371	0.822038	0.703798	1
GO:0046015	regulation of transcription by glucose	5	0.001523	1667879	0.001854	0.821711	0.726394	1
GO:0046016	positive regulation of transcription by glucose	1	0.000305	585448	0.000651	0.468193	0.88194	1
GO:0046031	ADP metabolic process	22	0.006703	8102533	0.009007	0.744244	0.937398	1
GO:0046032	ADP catabolic process	17	0.005180	7643672	0.008497	0.609622	0.989556	1
GO:0046033	AMP metabolic process	11	0.003352	2698237	0.002999	1.117445	0.397407	1
GO:0046034	ATP metabolic process	67	0.020414	21792707	0.024225	0.842708	0.933218	1
GO:0046035	CMP metabolic process	3	0.000914	1431582	0.001591	0.574406	0.89309	1
GO:0046036	CTP metabolic process	4	0.001219	1592164	0.001770	0.688630	0.831129	1
GO:0046037	GMP metabolic process	11	0.003352	3129374	0.003479	0.963494	0.589104	1
GO:0046040	IMP metabolic process	10	0.003047	2920618	0.003247	0.938510	0.621239	1
GO:0046048	UDP metabolic process	2	0.000609	580624	0.000645	0.944167	0.625153	1
GO:0046049	UMP metabolic process	4	0.001219	1490803	0.001657	0.735450	0.791509	1
GO:0046054	dGMP metabolic process	3	0.000914	662552	0.000736	1.241123	0.434809	1
GO:0046058	cAMP metabolic process	7	0.002133	3533211	0.003928	0.543053	0.972615	1
GO:0046060	dATP metabolic process	1	0.000305	303992	0.000338	0.901678	0.670187	1
GO:0046068	cGMP metabolic process	4	0.001219	2793068	0.003105	0.392547	0.991083	1
GO:0046069	cGMP catabolic process	2	0.000609	595998	0.000663	0.919812	0.639232	1
GO:0046070	dGTP metabolic process	1	0.000305	391445	0.000435	0.700234	0.760309	1
GO:0046074	dTMP catabolic process	2	0.000609	411540	0.000457	1.332084	0.442684	1
GO:0046102	inosine metabolic process	1	0.000305	922576	0.001026	0.297106	0.965525	1
GO:0046103	inosine biosynthetic process	1	0.000305	416545	0.000463	0.658039	0.781292	1
GO:0046112	nucleobase biosynthetic process	5	0.001523	1767993	0.001965	0.775181	0.77097	1
GO:0046113	nucleobase catabolic process	1	0.000305	234421	0.000261	1.169276	0.574862	1
GO:0046128	purine ribonucleoside metabolic process	12	0.003656	3661171	0.004070	0.898411	0.682492	1
GO:0046129	purine ribonucleoside biosynthetic process	7	0.002133	2429644	0.002701	0.789713	0.780916	1
GO:0046130	purine ribonucleoside catabolic process	1	0.000305	960978	0.001068	0.285233	0.970037	1
GO:0046135	pyrimidine nucleoside catabolic process	2	0.000609	557652	0.000620	0.983061	0.603327	1
GO:0046137	negative regulation of vitamin metabolic process	5	0.001523	1753447	0.001949	0.781612	0.764858	1
GO:0046146	tetrahydrobiopterin metabolic process	3	0.000914	1063816	0.001183	0.772980	0.744122	1
GO:0046148	pigment biosynthetic process	13	0.003961	4226867	0.004699	0.843021	0.766384	1
GO:0046164	alcohol catabolic process	13	0.003961	4081656	0.004537	0.873013	0.723812	1
GO:0046165	alcohol biosynthetic process	39	0.011883	13318930	0.014805	0.802618	0.931717	1
GO:0046166	glyceraldehyde-3-phosphate biosynthetic process	2	0.000609	587667	0.000653	0.932851	0.631655	1
GO:0046173	polyol biosynthetic process	26	0.007922	6700292	0.007448	1.063637	0.402825	1
GO:0046184	aldehyde biosynthetic process	2	0.000609	680037	0.000756	0.806141	0.708888	1
GO:0046210	nitric oxide catabolic process	1	0.000305	237573	0.000264	1.153763	0.579724	1
GO:0046219	indolalkylamine biosynthetic process	1	0.000305	222200	0.000247	1.233587	0.555473	1
GO:0046275	flavonoid catabolic process	1	0.000305	302956	0.000337	0.904762	0.668938	1
GO:0046292	formaldehyde metabolic process	2	0.000609	433199	0.000482	1.265483	0.468768	1
GO:0046294	formaldehyde catabolic process	2	0.000609	423198	0.000470	1.295389	0.456813	1
GO:0046320	regulation of fatty acid oxidation	13	0.003961	3646278	0.004053	0.977254	0.570026	1
GO:0046321	positive regulation of fatty acid oxidation	7	0.002133	1859344	0.002067	1.031934	0.517663	1
GO:0046322	negative regulation of fatty acid oxidation	6	0.001828	1467973	0.001632	1.120332	0.446225	1
GO:0046323	D-glucose import	3	0.000914	1566609	0.001741	0.524897	0.924234	1
GO:0046324	regulation of D-glucose import	25	0.007617	8665481	0.009633	0.790790	0.902007	1
GO:0046325	negative regulation of D-glucose import	10	0.003047	2500869	0.002780	1.096031	0.428925	1
GO:0046326	positive regulation of D-glucose import	14	0.004266	5275749	0.005865	0.727374	0.911241	1
GO:0046328	regulation of JNK cascade	79	0.024071	21422654	0.023813	1.010805	0.477034	1
GO:0046330	positive regulation of JNK cascade	50	0.015235	14972315	0.016643	0.915366	0.754204	1
GO:0046331	lateral inhibition	1	0.000305	1112998	0.001237	0.246274	0.982803	1
GO:0046337	phosphatidylethanolamine metabolic process	6	0.001828	2105767	0.002341	0.781006	0.778232	1
GO:0046338	phosphatidylethanolamine catabolic process	1	0.000305	297183	0.000330	0.922337	0.661889	1
GO:0046339	diacylglycerol metabolic process	8	0.002438	2183599	0.002427	1.004224	0.542496	1
GO:0046341	CDP-diacylglycerol metabolic process	6	0.001828	1709393	0.001900	0.962106	0.591675	1
GO:0046348	amino sugar catabolic process	7	0.002133	1967073	0.002187	0.975419	0.576416	1
GO:0046349	amino sugar biosynthetic process	2	0.000609	1209740	0.001345	0.453160	0.934548	1
GO:0046351	disaccharide biosynthetic process	1	0.000305	431222	0.000479	0.635642	0.7927	1
GO:0046352	disaccharide catabolic process	2	0.000609	529687	0.000589	1.034962	0.575475	1
GO:0046364	monosaccharide biosynthetic process	24	0.007313	7337725	0.008157	0.896527	0.730865	1
GO:0046365	monosaccharide catabolic process	19	0.005789	6910456	0.007682	0.753634	0.915255	1
GO:0046368	GDP-L-fucose metabolic process	1	0.000305	485447	0.000540	0.564640	0.829925	1
GO:0046381	CMP-N-acetylneuraminate metabolic process	2	0.000609	743752	0.000827	0.737082	0.753889	1
GO:0046385	deoxyribose phosphate biosynthetic process	10	0.003047	2641463	0.002936	1.037694	0.496004	1
GO:0046390	ribose phosphate biosynthetic process	68	0.020719	20457930	0.022741	0.911089	0.796764	1
GO:0046394	carboxylic acid biosynthetic process	89	0.027118	30912849	0.034363	0.789159	0.991797	1
GO:0046395	carboxylic acid catabolic process	63	0.019196	25463224	0.028305	0.678174	0.999637	1
GO:0046415	urate metabolic process	3	0.000914	1616408	0.001797	0.508726	0.933446	1
GO:0046425	regulation of receptor signaling pathway via JAK-STAT	36	0.010969	9861057	0.010962	1.000674	0.520914	1
GO:0046426	negative regulation of receptor signaling pathway via JAK-STAT	16	0.004875	4193935	0.004662	1.045712	0.462742	1
GO:0046427	positive regulation of receptor signaling pathway via JAK-STAT	16	0.004875	4863576	0.005406	0.901733	0.693384	1
GO:0046434	organophosphate catabolic process	89	0.027118	24977899	0.027765	0.976670	0.603907	1
GO:0046449	creatinine metabolic process	1	0.000305	605296	0.000673	0.452841	0.890192	1
GO:0046456	icosanoid biosynthetic process	11	0.003352	4471004	0.004970	0.674375	0.933095	1
GO:0046458	hexadecanal metabolic process	1	0.000305	453957	0.000505	0.603808	0.809208	1
GO:0046459	short-chain fatty acid metabolic process	4	0.001219	2056715	0.002286	0.533089	0.941188	1
GO:0046461	neutral lipid catabolic process	4	0.001219	2332659	0.002593	0.470027	0.970249	1
GO:0046462	monoacylglycerol metabolic process	4	0.001219	1081382	0.001202	1.013899	0.555857	1
GO:0046464	acylglycerol catabolic process	4	0.001219	2332659	0.002593	0.470027	0.970249	1
GO:0046466	membrane lipid catabolic process	17	0.005180	4988945	0.005546	0.934015	0.643043	1
GO:0046470	phosphatidylcholine metabolic process	18	0.005484	6866024	0.007632	0.718590	0.941319	1
GO:0046471	phosphatidylglycerol metabolic process	6	0.001828	2353963	0.002617	0.698659	0.857236	1
GO:0046473	phosphatidic acid metabolic process	14	0.004266	4698975	0.005223	0.816655	0.809082	1
GO:0046474	glycerophospholipid biosynthetic process	85	0.025899	23584655	0.026217	0.987878	0.560302	1
GO:0046477	glycosylceramide catabolic process	4	0.001219	1141115	0.001268	0.960825	0.597864	1
GO:0046479	glycosphingolipid catabolic process	8	0.002438	2606991	0.002898	0.841132	0.732852	1
GO:0046486	glycerolipid metabolic process	145	0.044180	40026001	0.044493	0.992978	0.546358	1
GO:0046490	isopentenyl diphosphate metabolic process	3	0.000914	1040591	0.001157	0.790233	0.730682	1
GO:0046496	nicotinamide nucleotide metabolic process	58	0.017672	17239887	0.019164	0.922162	0.750542	1
GO:0046501	protoporphyrinogen IX metabolic process	6	0.001828	1916963	0.002131	0.857929	0.698744	1
GO:0046503	glycerolipid catabolic process	17	0.005180	4998969	0.005557	0.932142	0.646201	1
GO:0046514	ceramide catabolic process	7	0.002133	2499596	0.002779	0.767612	0.804241	1
GO:0046530	photoreceptor cell differentiation	8	0.002438	2319485	0.002578	0.945392	0.609727	1
GO:0046532	regulation of photoreceptor cell differentiation	1	0.000305	959347	0.001066	0.285718	0.969857	1
GO:0046533	negative regulation of photoreceptor cell differentiation	1	0.000305	747089	0.000830	0.366895	0.934566	1
GO:0046543	development of secondary female sexual characteristics	2	0.000609	543005	0.000604	1.009578	0.588915	1
GO:0046545	development of primary female sexual characteristics	1	0.000305	187479	0.000208	1.462046	0.495428	1
GO:0046546	development of primary male sexual characteristics	1	0.000305	551613	0.000613	0.496912	0.866419	1
GO:0046548	retinal rod cell development	3	0.000914	923829	0.001027	0.890109	0.654648	1
GO:0046549	retinal cone cell development	3	0.000914	775532	0.000862	1.060316	0.537597	1
GO:0046579	positive regulation of Ras protein signal transduction	14	0.004266	3538035	0.003933	1.084625	0.416788	1
GO:0046586	regulation of calcium-dependent cell-cell adhesion	1	0.000305	327348	0.000364	0.837344	0.697135	1
GO:0046587	positive regulation of calcium-dependent cell-cell adhesion	1	0.000305	241214	0.000268	1.136348	0.585271	1
GO:0046596	regulation of viral entry into host cell	7	0.002133	2102897	0.002338	0.912418	0.645197	1
GO:0046597	host-mediated suppression of symbiont invasion	4	0.001219	1435068	0.001595	0.764014	0.766718	1
GO:0046599	regulation of centriole replication	11	0.003352	3198994	0.003556	0.942525	0.617665	1
GO:0046601	positive regulation of centriole replication	3	0.000914	1453752	0.001616	0.565646	0.89889	1
GO:0046602	regulation of mitotic centrosome separation	2	0.000609	1356959	0.001508	0.403996	0.957977	1
GO:0046604	positive regulation of mitotic centrosome separation	1	0.000305	163019	0.000181	1.681417	0.448322	1
GO:0046605	regulation of centrosome cycle	29	0.008836	8139482	0.009048	0.976596	0.575844	1
GO:0046606	negative regulation of centrosome cycle	6	0.001828	1455912	0.001618	1.129613	0.438579	1
GO:0046618	xenobiotic export from cell	7	0.002133	2022050	0.002248	0.948899	0.605038	1
GO:0046626	regulation of insulin receptor signaling pathway	33	0.010055	11217061	0.012469	0.806396	0.911096	1
GO:0046627	negative regulation of insulin receptor signaling pathway	23	0.007008	6950784	0.007726	0.907001	0.707955	1
GO:0046628	positive regulation of insulin receptor signaling pathway	7	0.002133	3337630	0.003710	0.574875	0.95875	1
GO:0046629	gamma-delta T cell activation	6	0.001828	1921365	0.002136	0.855963	0.700796	1
GO:0046633	alpha-beta T cell proliferation	3	0.000914	1047329	0.001164	0.785149	0.734637	1
GO:0046634	regulation of alpha-beta T cell activation	56	0.017063	17649187	0.019619	0.869715	0.869679	1
GO:0046635	positive regulation of alpha-beta T cell activation	33	0.010055	10964661	0.012188	0.824959	0.886213	1
GO:0046636	negative regulation of alpha-beta T cell activation	22	0.006703	6379178	0.007091	0.945304	0.632617	1
GO:0046637	regulation of alpha-beta T cell differentiation	44	0.013406	13798143	0.015338	0.874069	0.834185	1
GO:0046638	positive regulation of alpha-beta T cell differentiation	26	0.007922	9133359	0.010153	0.780291	0.917834	1
GO:0046639	negative regulation of alpha-beta T cell differentiation	19	0.005789	5048112	0.005611	1.031664	0.476818	1
GO:0046640	regulation of alpha-beta T cell proliferation	16	0.004875	4773715	0.005306	0.918707	0.665816	1
GO:0046641	positive regulation of alpha-beta T cell proliferation	13	0.003961	3611850	0.004015	0.986569	0.55647	1
GO:0046642	negative regulation of alpha-beta T cell proliferation	2	0.000609	930438	0.001034	0.589191	0.852672	1
GO:0046649	lymphocyte activation	219	0.066728	63177139	0.070228	0.950162	0.79265	1
GO:0046651	lymphocyte proliferation	37	0.011274	11675420	0.012978	0.868646	0.825825	1
GO:0046653	tetrahydrofolate metabolic process	9	0.002742	2588963	0.002878	0.952863	0.60166	1
GO:0046654	tetrahydrofolate biosynthetic process	5	0.001523	1267444	0.001409	1.081322	0.491336	1
GO:0046655	folic acid metabolic process	7	0.002133	1698835	0.001888	1.129433	0.425464	1
GO:0046668	regulation of retinal cell programmed cell death	3	0.000914	839944	0.000934	0.979004	0.591178	1
GO:0046671	negative regulation of retinal cell programmed cell death	3	0.000914	664881	0.000739	1.236776	0.437022	1
GO:0046683	response to organophosphorus	67	0.020414	18329356	0.020375	1.001939	0.510367	1
GO:0046685	response to arsenic-containing substance	12	0.003656	3669167	0.004079	0.896453	0.68528	1
GO:0046686	response to cadmium ion	8	0.002438	3431355	0.003814	0.639055	0.931192	1
GO:0046689	response to mercury ion	3	0.000914	973469	0.001082	0.844720	0.68872	1
GO:0046710	GDP metabolic process	3	0.000914	1109186	0.001233	0.741362	0.768827	1
GO:0046716	muscle cell cellular homeostasis	8	0.002438	2829287	0.003145	0.775045	0.807821	1
GO:0046718	symbiont entry into host cell	49	0.014930	13954256	0.015512	0.962505	0.625474	1
GO:0046719	regulation by virus of viral protein levels in host cell	2	0.000609	604925	0.000672	0.906238	0.647214	1
GO:0046726	positive regulation by virus of viral protein levels in host cell	2	0.000609	536133	0.000596	1.022518	0.58202	1
GO:0046755	viral budding	9	0.002742	2741996	0.003048	0.899683	0.667921	1
GO:0046777	protein autophosphorylation	52	0.015844	13716757	0.015248	1.039120	0.409193	1
GO:0046782	regulation of viral transcription	9	0.002742	2532209	0.002815	0.974219	0.575511	1
GO:0046785	microtubule polymerization	3	0.000914	1516077	0.001685	0.542393	0.913704	1
GO:0046813	receptor-mediated virion attachment to host cell	1	0.000305	675467	0.000751	0.405798	0.915009	1
GO:0046823	negative regulation of nucleocytoplasmic transport	10	0.003047	3528593	0.003922	0.776805	0.826173	1
GO:0046826	negative regulation of protein export from nucleus	3	0.000914	741907	0.000825	1.108372	0.50808	1
GO:0046831	regulation of RNA export from nucleus	2	0.000609	1607667	0.001787	0.340995	0.980599	1
GO:0046832	negative regulation of RNA export from nucleus	1	0.000305	293598	0.000326	0.933599	0.657436	1
GO:0046834	lipid phosphorylation	5	0.001523	1154970	0.001284	1.186624	0.41285	1
GO:0046835	carbohydrate phosphorylation	18	0.005484	5036371	0.005598	0.979644	0.566309	1
GO:0046836	glycolipid transport	4	0.001219	1049452	0.001167	1.044747	0.532463	1
GO:0046839	phospholipid dephosphorylation	15	0.004570	4877568	0.005422	0.842950	0.778876	1
GO:0046847	filopodium assembly	12	0.003656	2965920	0.003297	1.109010	0.399275	1
GO:0046849	bone remodeling	10	0.003047	2478022	0.002755	1.106136	0.417932	1
GO:0046850	regulation of bone remodeling	20	0.006094	6093152	0.006773	0.899708	0.711357	1
GO:0046851	negative regulation of bone remodeling	10	0.003047	2767722	0.003077	0.990356	0.554402	1
GO:0046854	phosphatidylinositol phosphate biosynthetic process	24	0.007313	7394038	0.008219	0.889699	0.743592	1
GO:0046856	phosphatidylinositol dephosphorylation	9	0.002742	3599017	0.004001	0.685445	0.906494	1
GO:0046874	quinolinate metabolic process	2	0.000609	646939	0.000719	0.847384	0.682903	1
GO:0046880	regulation of follicle-stimulating hormone secretion	2	0.000609	721122	0.000802	0.760212	0.738639	1
GO:0046881	positive regulation of follicle-stimulating hormone secretion	2	0.000609	721122	0.000802	0.760212	0.738639	1
GO:0046882	negative regulation of follicle-stimulating hormone secretion	1	0.000305	212293	0.000236	1.291154	0.539108	1
GO:0046883	regulation of hormone secretion	128	0.039001	34451353	0.038296	1.018398	0.429188	1
GO:0046885	regulation of hormone biosynthetic process	13	0.003961	4148764	0.004612	0.858892	0.744071	1
GO:0046886	positive regulation of hormone biosynthetic process	6	0.001828	2018745	0.002244	0.814673	0.743759	1
GO:0046887	positive regulation of hormone secretion	68	0.020719	20162289	0.022412	0.924449	0.759644	1
GO:0046889	positive regulation of lipid biosynthetic process	55	0.016758	14963136	0.016633	1.007520	0.496078	1
GO:0046898	response to cycloheximide	1	0.000305	412433	0.000458	0.664600	0.777985	1
GO:0046902	regulation of mitochondrial membrane permeability	21	0.006399	7191328	0.007994	0.800431	0.871924	1
GO:0046903	secretion	209	0.063681	58755683	0.065313	0.975012	0.657338	1
GO:0046931	pore complex assembly	12	0.003656	3289359	0.003656	0.999962	0.538664	1
GO:0046940	nucleoside monophosphate phosphorylation	2	0.000609	987661	0.001098	0.555055	0.87477	1
GO:0046942	carboxylic acid transport	110	0.033516	30004800	0.033353	1.004883	0.492621	1
GO:0046947	hydroxylysine biosynthetic process	1	0.000305	425888	0.000473	0.643603	0.788625	1
GO:0046949	fatty-acyl-CoA biosynthetic process	13	0.003961	4913844	0.005462	0.725163	0.906224	1
GO:0046958	nonassociative learning	1	0.000305	677962	0.000754	0.404304	0.91578	1
GO:0046960	sensitization	1	0.000305	491158	0.000546	0.558075	0.833434	1
GO:0046967	cytosol to endoplasmic reticulum transport	2	0.000609	692919	0.000770	0.791154	0.718509	1
GO:0046984	regulation of hemoglobin biosynthetic process	1	0.000305	1398366	0.001554	0.196017	0.993937	1
GO:0046985	positive regulation of hemoglobin biosynthetic process	1	0.000305	904324	0.001005	0.303103	0.963149	1
GO:0047484	regulation of response to osmotic stress	6	0.001828	1604603	0.001784	1.024937	0.530722	1
GO:0047496	vesicle transport along microtubule	16	0.004875	6044391	0.006719	0.725573	0.925282	1
GO:0047497	mitochondrion transport along microtubule	6	0.001828	4159191	0.004623	0.395418	0.997566	1
GO:0048002	antigen processing and presentation of peptide antigen	7	0.002133	4301245	0.004781	0.446085	0.995177	1
GO:0048009	insulin-like growth factor receptor signaling pathway	9	0.002742	4392424	0.004883	0.561632	0.978539	1
GO:0048010	vascular endothelial growth factor receptor signaling pathway	15	0.004570	3858099	0.004289	1.065692	0.437568	1
GO:0048011	neurotrophin TRK receptor signaling pathway	3	0.000914	1855018	0.002062	0.443289	0.964848	1
GO:0048012	hepatocyte growth factor receptor signaling pathway	3	0.000914	733556	0.000815	1.120990	0.500597	1
GO:0048013	ephrin receptor signaling pathway	26	0.007922	7535142	0.008376	0.945792	0.638313	1
GO:0048014	Tie signaling pathway	3	0.000914	959509	0.001067	0.857010	0.679401	1
GO:0048041	focal adhesion assembly	6	0.001828	3298737	0.003667	0.498560	0.980257	1
GO:0048073	regulation of eye pigmentation	2	0.000609	427244	0.000475	1.283121	0.461669	1
GO:0048102	autophagic cell death	4	0.001219	1789015	0.001989	0.612858	0.890219	1
GO:0048104	establishment of body hair or bristle planar orientation	2	0.000609	919014	0.001022	0.596515	0.847854	1
GO:0048105	establishment of body hair planar orientation	2	0.000609	919014	0.001022	0.596515	0.847854	1
GO:0048144	fibroblast proliferation	1	0.000305	951756	0.001058	0.287997	0.96901	1
GO:0048147	negative regulation of fibroblast proliferation	13	0.003961	4330204	0.004813	0.822903	0.7938	1
GO:0048148	behavioral response to cocaine	9	0.002742	2335573	0.002596	1.056240	0.479845	1
GO:0048149	behavioral response to ethanol	4	0.001219	1355043	0.001506	0.809134	0.727171	1
GO:0048160	primary follicle stage	1	0.000305	464690	0.000517	0.589862	0.816538	1
GO:0048167	regulation of synaptic plasticity	81	0.024680	26042857	0.028949	0.852531	0.937465	1
GO:0048168	regulation of neuronal synaptic plasticity	24	0.007313	6997577	0.007778	0.940107	0.646321	1
GO:0048169	regulation of long-term neuronal synaptic plasticity	9	0.002742	2868237	0.003188	0.860085	0.717348	1
GO:0048170	positive regulation of long-term neuronal synaptic plasticity	2	0.000609	642037	0.000714	0.853854	0.678896	1
GO:0048172	regulation of short-term neuronal synaptic plasticity	6	0.001828	1801148	0.002002	0.913094	0.64143	1
GO:0048193	Golgi vesicle transport	130	0.039610	37019722	0.041151	0.962551	0.683708	1
GO:0048194	Golgi vesicle budding	2	0.000609	552268	0.000614	0.992645	0.598074	1
GO:0048199	vesicle targeting, to, from or within Golgi	4	0.001219	1132974	0.001259	0.967729	0.592281	1
GO:0048200	Golgi transport vesicle coating	4	0.001219	1164604	0.001295	0.941446	0.613714	1
GO:0048203	vesicle targeting, trans-Golgi to endosome	2	0.000609	567671	0.000631	0.965711	0.612963	1
GO:0048205	COPI coating of Golgi vesicle	4	0.001219	1164604	0.001295	0.941446	0.613714	1
GO:0048208	COPII vesicle coating	14	0.004266	4095985	0.004553	0.936879	0.631762	1
GO:0048219	inter-Golgi cisterna vesicle-mediated transport	2	0.000609	403583	0.000449	1.358347	0.432923	1
GO:0048232	male gamete generation	247	0.075259	69447388	0.077198	0.974888	0.67054	1
GO:0048240	sperm capacitation	6	0.001828	2054727	0.002284	0.800407	0.758459	1
GO:0048245	eosinophil chemotaxis	2	0.000609	1063269	0.001182	0.515585	0.899287	1
GO:0048246	macrophage chemotaxis	1	0.000305	1136796	0.001264	0.241119	0.984235	1
GO:0048247	lymphocyte chemotaxis	7	0.002133	3440459	0.003824	0.557693	0.96668	1
GO:0048250	iron import into the mitochondrion	1	0.000305	372587	0.000414	0.735675	0.743231	1
GO:0048259	regulation of receptor-mediated endocytosis	56	0.017063	16930060	0.018819	0.906657	0.787488	1
GO:0048260	positive regulation of receptor-mediated endocytosis	27	0.008227	7457311	0.008290	0.992419	0.5417	1
GO:0048261	negative regulation of receptor-mediated endocytosis	7	0.002133	3588262	0.003989	0.534721	0.975661	1
GO:0048263	determination of dorsal identity	1	0.000305	578091	0.000643	0.474152	0.878726	1
GO:0048265	response to pain	7	0.002133	2238519	0.002488	0.857138	0.706876	1
GO:0048266	behavioral response to pain	5	0.001523	2935743	0.003263	0.466837	0.98179	1
GO:0048268	clathrin coat assembly	9	0.002742	2786369	0.003097	0.885355	0.68586	1
GO:0048280	vesicle fusion with Golgi apparatus	3	0.000914	745458	0.000829	1.103092	0.511244	1
GO:0048285	organelle fission	50	0.015235	17671116	0.019643	0.775568	0.973881	1
GO:0048294	negative regulation of isotype switching to IgE isotypes	2	0.000609	584102	0.000649	0.938545	0.628375	1
GO:0048302	regulation of isotype switching to IgG isotypes	4	0.001219	1905806	0.002118	0.575301	0.915969	1
GO:0048304	positive regulation of isotype switching to IgG isotypes	4	0.001219	1516621	0.001686	0.722931	0.802255	1
GO:0048311	mitochondrion distribution	5	0.001523	2552929	0.002838	0.536840	0.954956	1
GO:0048343	paraxial mesodermal cell fate commitment	1	0.000305	473453	0.000526	0.578944	0.822314	1
GO:0048368	lateral mesoderm development	2	0.000609	676552	0.000752	0.810294	0.706238	1
GO:0048385	regulation of retinoic acid receptor signaling pathway	10	0.003047	2824711	0.003140	0.970375	0.579885	1
GO:0048387	negative regulation of retinoic acid receptor signaling pathway	5	0.001523	1795198	0.001996	0.763434	0.782074	1
GO:0048388	endosomal lumen acidification	3	0.000914	1837270	0.002042	0.447571	0.963105	1
GO:0048392	intermediate mesodermal cell differentiation	1	0.000305	147744	0.000164	1.855256	0.4167	1
GO:0048469	cell maturation	82	0.024985	21794840	0.024227	1.031274	0.404162	1
GO:0048477	oogenesis	17	0.005180	6706440	0.007455	0.694817	0.953769	1
GO:0048484	enteric nervous system development	10	0.003047	2491797	0.002770	1.100021	0.424561	1
GO:0048486	parasympathetic nervous system development	2	0.000609	413194	0.000459	1.326752	0.444701	1
GO:0048488	synaptic vesicle endocytosis	11	0.003352	4705124	0.005230	0.640819	0.954958	1
GO:0048489	synaptic vesicle transport	15	0.004570	4435697	0.004931	0.926922	0.64975	1
GO:0048490	anterograde synaptic vesicle transport	9	0.002742	2781802	0.003092	0.886809	0.684041	1
GO:0048499	synaptic vesicle membrane organization	9	0.002742	2255955	0.002508	1.093518	0.439607	1
GO:0048521	negative regulation of behavior	8	0.002438	2571642	0.002859	0.852694	0.719277	1
GO:0048525	negative regulation of viral process	19	0.005789	7547324	0.008390	0.690040	0.964458	1
GO:0048539	bone marrow development	5	0.001523	1201544	0.001336	1.140628	0.445709	1
GO:0048545	response to steroid hormone	111	0.033821	32811947	0.036474	0.927267	0.803331	1
GO:0048546	digestive tract morphogenesis	8	0.002438	3705322	0.004119	0.591804	0.959211	1
GO:0048548	regulation of pinocytosis	8	0.002438	2082850	0.002315	1.052800	0.489883	1
GO:0048550	negative regulation of pinocytosis	4	0.001219	1250493	0.001390	0.876784	0.668257	1
GO:0048557	embryonic digestive tract morphogenesis	10	0.003047	2936541	0.003264	0.933421	0.6279	1
GO:0048565	digestive tract development	32	0.009750	9494738	0.010554	0.923806	0.697123	1
GO:0048570	notochord morphogenesis	2	0.000609	696528	0.000774	0.787055	0.721156	1
GO:0048583	regulation of response to stimulus	1511	0.460390	414805785	0.461097	0.998466	0.539167	1
GO:0048584	positive regulation of response to stimulus	922	0.280926	259461622	0.288417	0.974028	0.833067	1
GO:0048593	camera-type eye morphogenesis	10	0.003047	3866223	0.004298	0.708968	0.89598	1
GO:0048597	post-embryonic camera-type eye morphogenesis	3	0.000914	632143	0.000703	1.300827	0.40564	1
GO:0048599	oocyte development	10	0.003047	3701431	0.004115	0.740532	0.865471	1
GO:0048627	myoblast development	2	0.000609	669127	0.000744	0.819285	0.700526	1
GO:0048630	skeletal muscle tissue growth	1	0.000305	669822	0.000745	0.409218	0.913239	1
GO:0048631	regulation of skeletal muscle tissue growth	3	0.000914	1312419	0.001459	0.626560	0.856518	1
GO:0048633	positive regulation of skeletal muscle tissue growth	1	0.000305	1120657	0.001246	0.244591	0.983278	1
GO:0048643	positive regulation of skeletal muscle tissue development	12	0.003656	3023529	0.003361	1.087880	0.424396	1
GO:0048662	negative regulation of smooth muscle cell proliferation	27	0.008227	7790501	0.008660	0.949975	0.631133	1
GO:0048667	cell morphogenesis involved in neuron differentiation	13	0.003961	3649346	0.004057	0.976432	0.571226	1
GO:0048669	collateral sprouting in absence of injury	3	0.000914	757734	0.000842	1.085221	0.522098	1
GO:0048670	regulation of collateral sprouting	10	0.003047	2550207	0.002835	1.074826	0.452612	1
GO:0048671	negative regulation of collateral sprouting	4	0.001219	1441987	0.001603	0.760348	0.769916	1
GO:0048678	response to axon injury	20	0.006094	7164486	0.007964	0.765171	0.908421	1
GO:0048679	regulation of axon regeneration	8	0.002438	3346516	0.003720	0.655256	0.919623	1
GO:0048680	positive regulation of axon regeneration	5	0.001523	1208079	0.001343	1.134458	0.450285	1
GO:0048681	negative regulation of axon regeneration	3	0.000914	1690964	0.001880	0.486296	0.94532	1
GO:0048683	regulation of collateral sprouting of intact axon in response to injury	1	0.000305	154272	0.000171	1.776751	0.43043	1
GO:0048685	negative regulation of collateral sprouting of intact axon in response to injury	1	0.000305	154272	0.000171	1.776751	0.43043	1
GO:0048688	negative regulation of sprouting of injured axon	1	0.000305	565509	0.000629	0.484701	0.873026	1
GO:0048690	regulation of axon extension involved in regeneration	2	0.000609	575510	0.000640	0.952557	0.620376	1
GO:0048692	negative regulation of axon extension involved in regeneration	1	0.000305	565509	0.000629	0.484701	0.873026	1
GO:0048696	regulation of collateral sprouting in absence of injury	2	0.000609	474423	0.000527	1.155521	0.516324	1
GO:0048697	positive regulation of collateral sprouting in absence of injury	1	0.000305	204686	0.000228	1.339139	0.526135	1
GO:0048698	negative regulation of collateral sprouting in absence of injury	1	0.000305	269737	0.000300	1.016186	0.626269	1
GO:0048703	embryonic viscerocranium morphogenesis	6	0.001828	1866429	0.002075	0.881157	0.674519	1
GO:0048708	astrocyte differentiation	12	0.003656	3947203	0.004388	0.833308	0.772861	1
GO:0048709	oligodendrocyte differentiation	25	0.007617	6470414	0.007192	1.059063	0.413926	1
GO:0048738	cardiac muscle tissue development	31	0.009445	9065500	0.010077	0.937311	0.665186	1
GO:0048741	skeletal muscle fiber development	13	0.003961	3425841	0.003808	1.040135	0.480948	1
GO:0048753	pigment granule organization	21	0.006399	6093811	0.006774	0.944591	0.63224	1
GO:0048793	pronephros development	4	0.001219	1374893	0.001528	0.797452	0.737424	1
GO:0048799	animal organ maturation	2	0.000609	889892	0.000989	0.616036	0.834916	1
GO:0048818	positive regulation of hair follicle maturation	4	0.001219	902287	0.001003	1.215147	0.417878	1
GO:0048819	regulation of hair follicle maturation	5	0.001523	1284183	0.001427	1.067227	0.502712	1
GO:0048820	hair follicle maturation	2	0.000609	641173	0.000713	0.855005	0.678186	1
GO:0048821	erythrocyte development	6	0.001828	3179880	0.003535	0.517195	0.974128	1
GO:0048840	otolith development	1	0.000305	165938	0.000184	1.651840	0.454167	1
GO:0048841	regulation of axon extension involved in axon guidance	7	0.002133	2296375	0.002553	0.835543	0.730898	1
GO:0048842	positive regulation of axon extension involved in axon guidance	5	0.001523	1143048	0.001271	1.199000	0.404385	1
GO:0048843	negative regulation of axon extension involved in axon guidance	5	0.001523	1406927	0.001564	0.974119	0.58265	1
GO:0048845	venous blood vessel morphogenesis	8	0.002438	1973211	0.002193	1.111297	0.430912	1
GO:0048850	hypophysis morphogenesis	1	0.000305	275641	0.000306	0.994420	0.634235	1
GO:0048859	formation of anatomical boundary	5	0.001523	1159163	0.001289	1.182331	0.415823	1
GO:0048865	stem cell fate commitment	2	0.000609	698539	0.000776	0.784789	0.722622	1
GO:0048871	multicellular organismal-level homeostasis	248	0.075564	69008731	0.076710	0.985057	0.6068	1
GO:0048872	homeostasis of number of cells	109	0.033211	29555728	0.032854	1.010878	0.467691	1
GO:0048873	homeostasis of number of cells within a tissue	16	0.004875	4889716	0.005435	0.896912	0.70115	1
GO:0048878	chemical homeostasis	377	0.114869	107852912	0.119889	0.958127	0.818887	1
GO:0048880	sensory system development	3	0.000914	629338	0.000700	1.306625	0.402925	1
GO:0048936	peripheral nervous system neuron axonogenesis	1	0.000305	340755	0.000379	0.804399	0.711598	1
GO:0050432	catecholamine secretion	1	0.000305	386187	0.000429	0.709767	0.755665	1
GO:0050434	positive regulation of viral transcription	1	0.000305	455388	0.000506	0.601911	0.810202	1
GO:0050435	amyloid-beta metabolic process	11	0.003352	2717438	0.003021	1.109550	0.406177	1
GO:0050651	dermatan sulfate proteoglycan biosynthetic process	8	0.002438	2614127	0.002906	0.838836	0.735537	1
GO:0050655	dermatan sulfate proteoglycan metabolic process	8	0.002438	3314443	0.003684	0.661596	0.914831	1
GO:0050667	homocysteine metabolic process	2	0.000609	883847	0.000982	0.620250	0.832109	1
GO:0050670	regulation of lymphocyte proliferation	89	0.027118	32121382	0.035706	0.759468	0.997461	1
GO:0050671	positive regulation of lymphocyte proliferation	55	0.016758	20874551	0.023204	0.722203	0.995655	1
GO:0050672	negative regulation of lymphocyte proliferation	31	0.009445	10588222	0.011770	0.802514	0.909597	1
GO:0050680	negative regulation of epithelial cell proliferation	69	0.021024	19535284	0.021715	0.968151	0.623467	1
GO:0050714	positive regulation of protein secretion	78	0.023766	21994087	0.024449	0.972081	0.615395	1
GO:0050727	regulation of inflammatory response	179	0.054540	54310096	0.060371	0.903413	0.926679	1
GO:0050728	negative regulation of inflammatory response	78	0.023766	25064430	0.027862	0.853003	0.933263	1
GO:0050729	positive regulation of inflammatory response	69	0.021024	23165403	0.025751	0.816437	0.964523	1
GO:0050730	regulation of peptidyl-tyrosine phosphorylation	43	0.013102	11922036	0.013253	0.988625	0.550721	1
GO:0050731	positive regulation of peptidyl-tyrosine phosphorylation	29	0.008836	7488259	0.008324	1.061527	0.398717	1
GO:0050732	negative regulation of peptidyl-tyrosine phosphorylation	12	0.003656	3412412	0.003793	0.963903	0.589022	1
GO:0050746	regulation of lipoprotein metabolic process	8	0.002438	2246659	0.002497	0.976038	0.574306	1
GO:0050747	positive regulation of lipoprotein metabolic process	4	0.001219	982476	0.001092	1.115968	0.481519	1
GO:0050764	regulation of phagocytosis	42	0.012797	12965255	0.014412	0.887937	0.800474	1
GO:0050766	positive regulation of phagocytosis	24	0.007313	8814933	0.009799	0.746287	0.943072	1
GO:0050771	negative regulation of axonogenesis	24	0.007313	6865880	0.007632	0.958139	0.610421	1
GO:0050775	positive regulation of dendrite morphogenesis	14	0.004266	4258751	0.004734	0.901072	0.686732	1
GO:0050776	regulation of immune response	361	0.109994	109292911	0.121490	0.905376	0.980543	1
GO:0050777	negative regulation of immune response	85	0.025899	26867046	0.029865	0.867187	0.919628	1
GO:0050778	positive regulation of immune response	246	0.074954	77806012	0.086489	0.866634	0.992341	1
GO:0050784	cocaine catabolic process	1	0.000305	221242	0.000246	1.238928	0.553916	1
GO:0050790	regulation of catalytic activity	248	0.075564	73378962	0.081568	0.926390	0.902314	1
GO:0050792	regulation of viral process	62	0.018891	17448670	0.019396	0.973964	0.600311	1
GO:0050801	monoatomic ion homeostasis	209	0.063681	65180597	0.072455	0.878904	0.977368	1
GO:0050803	regulation of synapse structure or activity	4	0.001219	1725348	0.001918	0.635473	0.873449	1
GO:0050804	modulation of chemical synaptic transmission	194	0.059110	58879684	0.065451	0.903129	0.935449	1
GO:0050805	negative regulation of synaptic transmission	18	0.005484	5689350	0.006324	0.867209	0.757863	1
GO:0050806	positive regulation of synaptic transmission	47	0.014321	16407715	0.018239	0.785170	0.963372	1
GO:0050808	synapse organization	113	0.034430	30857063	0.034301	1.003778	0.496913	1
GO:0050810	regulation of steroid biosynthetic process	48	0.014625	13394730	0.014890	0.982248	0.569277	1
GO:0050812	regulation of acyl-CoA biosynthetic process	2	0.000609	983695	0.001093	0.557293	0.873343	1
GO:0050817	coagulation	38	0.011578	12290299	0.013662	0.847491	0.866539	1
GO:0050818	regulation of coagulation	27	0.008227	9765462	0.010855	0.757852	0.943126	1
GO:0050819	negative regulation of coagulation	9	0.002742	4525322	0.005030	0.545138	0.983596	1
GO:0050820	positive regulation of coagulation	15	0.004570	5622230	0.006250	0.731301	0.914147	1
GO:0050821	protein stabilization	117	0.035649	34922824	0.038820	0.918312	0.837823	1
GO:0050829	defense response to Gram-negative bacterium	35	0.010664	12145096	0.013500	0.789916	0.935446	1
GO:0050830	defense response to Gram-positive bacterium	34	0.010360	15461198	0.017187	0.602767	0.999522	1
GO:0050832	defense response to fungus	13	0.003961	6838693	0.007602	0.521055	0.996854	1
GO:0050847	progesterone receptor signaling pathway	5	0.001523	1581642	0.001758	0.866514	0.683239	1
GO:0050848	regulation of calcium-mediated signaling	39	0.011883	13404820	0.014901	0.797475	0.937278	1
GO:0050849	negative regulation of calcium-mediated signaling	14	0.004266	3889651	0.004324	0.986577	0.555866	1
GO:0050850	positive regulation of calcium-mediated signaling	20	0.006094	7642160	0.008495	0.717344	0.950724	1
GO:0050851	antigen receptor-mediated signaling pathway	65	0.019805	21023692	0.023370	0.847458	0.923613	1
GO:0050852	T cell receptor signaling pathway	51	0.015539	15550806	0.017286	0.898941	0.79632	1
GO:0050853	B cell receptor signaling pathway	21	0.006399	7698619	0.008558	0.747688	0.930234	1
GO:0050854	regulation of antigen receptor-mediated signaling pathway	45	0.013711	12706054	0.014124	0.970768	0.599499	1
GO:0050856	regulation of T cell receptor signaling pathway	25	0.007617	9165806	0.010189	0.747624	0.94535	1
GO:0050858	negative regulation of antigen receptor-mediated signaling pathway	20	0.006094	6645213	0.007387	0.824964	0.833036	1
GO:0050859	negative regulation of B cell receptor signaling pathway	2	0.000609	1421075	0.001580	0.385768	0.965445	1
GO:0050860	negative regulation of T cell receptor signaling pathway	18	0.005484	5380168	0.005981	0.917044	0.674596	1
GO:0050862	positive regulation of T cell receptor signaling pathway	8	0.002438	3343959	0.003717	0.655757	0.919249	1
GO:0050863	regulation of T cell activation	179	0.054540	55555087	0.061755	0.883167	0.962208	1
GO:0050864	regulation of B cell activation	76	0.023157	20970106	0.023310	0.993406	0.539034	1
GO:0050865	regulation of cell activation	292	0.088970	87626735	0.097406	0.913398	0.952919	1
GO:0050866	negative regulation of cell activation	94	0.028641	29288368	0.032557	0.879724	0.907484	1
GO:0050867	positive regulation of cell activation	180	0.054845	53981728	0.060006	0.913986	0.901335	1
GO:0050868	negative regulation of T cell activation	66	0.020110	20541029	0.022833	0.880715	0.866044	1
GO:0050869	negative regulation of B cell activation	18	0.005484	4940689	0.005492	0.998616	0.533949	1
GO:0050870	positive regulation of T cell activation	116	0.035344	35894092	0.039900	0.885827	0.91794	1
GO:0050871	positive regulation of B cell activation	47	0.014321	12868428	0.014305	1.001120	0.516741	1
GO:0050873	brown fat cell differentiation	21	0.006399	6201411	0.006893	0.928202	0.662747	1
GO:0050877	nervous system process	405	0.123400	116704537	0.129729	0.951220	0.865732	1
GO:0050878	regulation of body fluid levels	108	0.032907	36337957	0.040393	0.814661	0.988748	1
GO:0050884	neuromuscular process controlling posture	8	0.002438	2016368	0.002241	1.087512	0.45427	1
GO:0050886	endocrine process	8	0.002438	2363792	0.002628	0.927672	0.63051	1
GO:0050891	multicellular organismal-level water homeostasis	16	0.004875	4528131	0.005033	0.968534	0.584237	1
GO:0050900	leukocyte migration	79	0.024071	27961114	0.031082	0.774437	0.992777	1
GO:0050906	detection of stimulus involved in sensory perception	52	0.015844	23170696	0.025756	0.615146	0.999952	1
GO:0050907	detection of chemical stimulus involved in sensory perception	18	0.005484	13598528	0.015116	0.362823	1	1
GO:0050908	detection of light stimulus involved in visual perception	10	0.003047	3419553	0.003801	0.801575	0.797192	1
GO:0050909	sensory perception of taste	13	0.003961	3963768	0.004406	0.898978	0.685845	1
GO:0050911	detection of chemical stimulus involved in sensory perception of smell	11	0.003352	10462268	0.011630	0.288191	1	1
GO:0050912	detection of chemical stimulus involved in sensory perception of taste	6	0.001828	2748012	0.003055	0.598475	0.934158	1
GO:0050913	sensory perception of bitter taste	3	0.000914	732486	0.000814	1.122627	0.499634	1
GO:0050915	sensory perception of sour taste	3	0.000914	854072	0.000949	0.962810	0.602379	1
GO:0050916	sensory perception of sweet taste	1	0.000305	649668	0.000722	0.421912	0.906614	1
GO:0050920	regulation of chemotaxis	73	0.022243	29089423	0.032336	0.687862	0.999766	1
GO:0050921	positive regulation of chemotaxis	50	0.015235	20188333	0.022441	0.678865	0.998668	1
GO:0050922	negative regulation of chemotaxis	18	0.005484	7105016	0.007898	0.694418	0.95818	1
GO:0050926	regulation of positive chemotaxis	10	0.003047	4292697	0.004772	0.638533	0.949309	1
GO:0050927	positive regulation of positive chemotaxis	8	0.002438	3752623	0.004171	0.584344	0.962846	1
GO:0050928	negative regulation of positive chemotaxis	2	0.000609	540074	0.000600	1.015057	0.585985	1
GO:0050930	induction of positive chemotaxis	5	0.001523	2652945	0.002949	0.516601	0.964239	1
GO:0050951	sensory perception of temperature stimulus	1	0.000305	690385	0.000767	0.397029	0.919514	1
GO:0050953	sensory perception of light stimulus	82	0.024985	24417366	0.027142	0.920510	0.790678	1
GO:0050954	sensory perception of mechanical stimulus	61	0.018586	22281991	0.024769	0.750394	0.992356	1
GO:0050960	detection of temperature stimulus involved in thermoception	1	0.000305	421988	0.000469	0.649552	0.785594	1
GO:0050961	detection of temperature stimulus involved in sensory perception	6	0.001828	2645223	0.002940	0.621731	0.918787	1
GO:0050962	detection of light stimulus involved in sensory perception	10	0.003047	3419553	0.003801	0.801575	0.797192	1
GO:0050965	detection of temperature stimulus involved in sensory perception of pain	5	0.001523	2265517	0.002518	0.604946	0.914846	1
GO:0050966	detection of mechanical stimulus involved in sensory perception of pain	5	0.001523	1912615	0.002126	0.716566	0.825258	1
GO:0050968	detection of chemical stimulus involved in sensory perception of pain	1	0.000305	493497	0.000549	0.555430	0.83485	1
GO:0050974	detection of mechanical stimulus involved in sensory perception	22	0.006703	5719083	0.006357	1.054411	0.430548	1
GO:0050976	detection of mechanical stimulus involved in sensory perception of touch	1	0.000305	256843	0.000286	1.067200	0.608263	1
GO:0050982	detection of mechanical stimulus	27	0.008227	7559699	0.008403	0.978978	0.569911	1
GO:0050994	regulation of lipid catabolic process	26	0.007922	8455150	0.009399	0.842880	0.833089	1
GO:0050995	negative regulation of lipid catabolic process	11	0.003352	4145577	0.004608	0.727313	0.887998	1
GO:0050996	positive regulation of lipid catabolic process	8	0.002438	3633116	0.004039	0.603566	0.953043	1
GO:0050999	regulation of nitric-oxide synthase activity	2	0.000609	1479780	0.001645	0.370464	0.971149	1
GO:0051000	positive regulation of nitric-oxide synthase activity	1	0.000305	561626	0.000624	0.488052	0.871214	1
GO:0051013	microtubule severing	5	0.001523	1740037	0.001934	0.787635	0.759114	1
GO:0051014	actin filament severing	8	0.002438	2617801	0.002910	0.837659	0.736913	1
GO:0051026	chiasma assembly	1	0.000305	1025689	0.001140	0.267238	0.976344	1
GO:0051036	regulation of endosome size	4	0.001219	1594834	0.001773	0.687477	0.832082	1
GO:0051044	positive regulation of membrane protein ectodomain proteolysis	10	0.003047	2879524	0.003201	0.951904	0.603771	1
GO:0051046	regulation of secretion	266	0.081048	72565475	0.080664	1.004767	0.476962	1
GO:0051047	positive regulation of secretion	125	0.038087	39170959	0.043542	0.874701	0.94466	1
GO:0051049	regulation of transport	673	0.205058	182913593	0.203326	1.008516	0.409494	1
GO:0051050	positive regulation of transport	374	0.113955	101862547	0.113230	1.006400	0.456006	1
GO:0051052	regulation of DNA metabolic process	247	0.075259	70981049	0.078902	0.953824	0.78915	1
GO:0051053	negative regulation of DNA metabolic process	65	0.019805	19505116	0.021682	0.913437	0.785643	1
GO:0051054	positive regulation of DNA metabolic process	143	0.043571	38948282	0.043295	1.006379	0.480898	1
GO:0051055	negative regulation of lipid biosynthetic process	31	0.009445	9378397	0.010425	0.906039	0.732933	1
GO:0051056	regulation of small GTPase mediated signal transduction	150	0.045704	44715399	0.049706	0.919492	0.863836	1
GO:0051057	positive regulation of small GTPase mediated signal transduction	39	0.011883	11406341	0.012679	0.937199	0.679439	1
GO:0051058	negative regulation of small GTPase mediated signal transduction	39	0.011883	10271098	0.011417	1.040786	0.422729	1
GO:0051081	nuclear membrane disassembly	6	0.001828	1665668	0.001852	0.987362	0.566734	1
GO:0051083	'de novo' cotranslational protein folding	2	0.000609	530789	0.000590	1.032813	0.576599	1
GO:0051090	regulation of DNA-binding transcription factor activity	75	0.022852	21992886	0.024447	0.934744	0.738233	1
GO:0051091	positive regulation of DNA-binding transcription factor activity	52	0.015844	14459930	0.016074	0.985714	0.560469	1
GO:0051092	positive regulation of NF-kappaB transcription factor activity	38	0.011578	10801021	0.012006	0.964345	0.610804	1
GO:0051097	negative regulation of helicase activity	2	0.000609	407708	0.000453	1.344604	0.437995	1
GO:0051123	RNA polymerase II preinitiation complex assembly	30	0.009141	7821809	0.008695	1.051303	0.416449	1
GO:0051124	synaptic assembly at neuromuscular junction	4	0.001219	1128701	0.001255	0.971393	0.589332	1
GO:0051125	regulation of actin nucleation	13	0.003961	5047461	0.005611	0.705966	0.92313	1
GO:0051126	negative regulation of actin nucleation	3	0.000914	928059	0.001032	0.886052	0.657653	1
GO:0051127	positive regulation of actin nucleation	3	0.000914	1620214	0.001801	0.507531	0.934106	1
GO:0051129	negative regulation of cellular component organization	357	0.108775	99286702	0.110367	0.985578	0.622613	1
GO:0051131	chaperone-mediated protein complex assembly	13	0.003961	4030224	0.004480	0.884154	0.707615	1
GO:0051132	NK T cell activation	5	0.001523	2150967	0.002391	0.637162	0.891569	1
GO:0051133	regulation of NK T cell activation	2	0.000609	910708	0.001012	0.601956	0.844261	1
GO:0051135	positive regulation of NK T cell activation	2	0.000609	618250	0.000687	0.886706	0.658866	1
GO:0051140	regulation of NK T cell proliferation	2	0.000609	678584	0.000754	0.807867	0.707786	1
GO:0051142	positive regulation of NK T cell proliferation	2	0.000609	596228	0.000663	0.919457	0.639439	1
GO:0051150	regulation of smooth muscle cell differentiation	24	0.007313	6213297	0.006907	1.058773	0.417238	1
GO:0051152	positive regulation of smooth muscle cell differentiation	8	0.002438	2255427	0.002507	0.972243	0.578648	1
GO:0051156	glucose 6-phosphate metabolic process	8	0.002438	2822181	0.003137	0.776996	0.805699	1
GO:0051167	D-xylulose 5-phosphate metabolic process	1	0.000305	934233	0.001038	0.293399	0.966962	1
GO:0051174	regulation of phosphorus metabolic process	259	0.078915	77932727	0.086630	0.910948	0.946989	1
GO:0051179	localization	1460	0.444851	399283329	0.443843	1.002271	0.460437	1
GO:0051180	vitamin transport	15	0.004570	4402205	0.004893	0.933974	0.638537	1
GO:0051189	prosthetic group metabolic process	3	0.000914	733416	0.000815	1.121204	0.500471	1
GO:0051204	protein insertion into mitochondrial membrane	22	0.006703	5809495	0.006458	1.038002	0.459235	1
GO:0051205	protein insertion into membrane	39	0.011883	10967167	0.012191	0.974729	0.585416	1
GO:0051208	sequestering of calcium ion	2	0.000609	762827	0.000848	0.718650	0.766141	1
GO:0051222	positive regulation of protein transport	130	0.039610	35987210	0.040003	0.990168	0.558103	1
GO:0051231	spindle elongation	1	0.000305	320149	0.000356	0.856173	0.689073	1
GO:0051234	establishment of localization	1306	0.397928	357428515	0.397317	1.001539	0.47809	1
GO:0051235	maintenance of location	38	0.011578	10037935	0.011158	1.037655	0.431505	1
GO:0051241	negative regulation of multicellular organismal process	528	0.160878	146295726	0.162622	0.989273	0.613941	1
GO:0051246	regulation of protein metabolic process	683	0.208105	192843628	0.214365	0.970799	0.814427	1
GO:0051247	positive regulation of protein metabolic process	379	0.115478	109918970	0.122186	0.945105	0.885522	1
GO:0051248	negative regulation of protein metabolic process	293	0.089275	79634945	0.088522	1.008504	0.448521	1
GO:0051249	regulation of lymphocyte activation	246	0.074954	72596701	0.080698	0.928821	0.893496	1
GO:0051250	negative regulation of lymphocyte activation	80	0.024375	24350541	0.027068	0.900524	0.842534	1
GO:0051251	positive regulation of lymphocyte activation	157	0.047837	46972084	0.052214	0.916165	0.879232	1
GO:0051255	spindle midzone assembly	3	0.000914	1317078	0.001464	0.624343	0.858133	1
GO:0051256	mitotic spindle midzone assembly	3	0.000914	891963	0.000992	0.921909	0.631403	1
GO:0051258	protein polymerization	25	0.007617	9218263	0.010247	0.743369	0.948769	1
GO:0051259	protein complex oligomerization	107	0.032602	33217696	0.036925	0.882933	0.915077	1
GO:0051260	protein homooligomerization	81	0.024680	25770390	0.028646	0.861545	0.924015	1
GO:0051261	protein depolymerization	18	0.005484	4604550	0.005118	1.071517	0.416545	1
GO:0051262	protein tetramerization	46	0.014016	13933554	0.015489	0.904919	0.771607	1
GO:0051279	regulation of release of sequestered calcium ion into cytosol	23	0.007008	8361453	0.009295	0.753980	0.932658	1
GO:0051280	negative regulation of release of sequestered calcium ion into cytosol	2	0.000609	777753	0.000865	0.704859	0.775354	1
GO:0051281	positive regulation of release of sequestered calcium ion into cytosol	5	0.001523	2398948	0.002667	0.571298	0.936315	1
GO:0051282	regulation of sequestering of calcium ion	53	0.016149	14983496	0.016656	0.969564	0.608301	1
GO:0051284	positive regulation of sequestering of calcium ion	2	0.000609	1009982	0.001123	0.542788	0.88253	1
GO:0051289	protein homotetramerization	29	0.008836	8790675	0.009772	0.904252	0.7311	1
GO:0051290	protein heterotetramerization	7	0.002133	2397133	0.002665	0.800423	0.769395	1
GO:0051291	protein heterooligomerization	10	0.003047	3964537	0.004407	0.691387	0.911281	1
GO:0051295	establishment of meiotic spindle localization	1	0.000305	346623	0.000385	0.790781	0.717709	1
GO:0051296	establishment of meiotic spindle orientation	1	0.000305	293435	0.000326	0.934118	0.657233	1
GO:0051298	centrosome duplication	9	0.002742	3691155	0.004103	0.668335	0.920159	1
GO:0051299	centrosome separation	1	0.000305	1363849	0.001516	0.200977	0.993122	1
GO:0051302	regulation of cell division	85	0.025899	25754560	0.028629	0.904646	0.838967	1
GO:0051304	chromosome separation	7	0.002133	2151095	0.002391	0.891974	0.667961	1
GO:0051306	mitotic sister chromatid separation	3	0.000914	691646	0.000769	1.188916	0.462203	1
GO:0051307	meiotic chromosome separation	6	0.001828	1434416	0.001594	1.146542	0.424906	1
GO:0051309	female meiosis chromosome separation	2	0.000609	946063	0.001052	0.579460	0.859036	1
GO:0051315	attachment of mitotic spindle microtubules to kinetochore	7	0.002133	2649943	0.002946	0.724061	0.847862	1
GO:0051316	attachment of meiotic spindle microtubules to kinetochore	2	0.000609	494542	0.000550	1.108512	0.538483	1
GO:0051336	regulation of hydrolase activity	78	0.023766	24118973	0.026811	0.886440	0.872749	1
GO:0051338	regulation of transferase activity	152	0.046313	43402942	0.048247	0.959927	0.70854	1
GO:0051341	regulation of oxidoreductase activity	6	0.001828	2722969	0.003027	0.603980	0.930672	1
GO:0051345	positive regulation of hydrolase activity	52	0.015844	15706918	0.017460	0.907457	0.777831	1
GO:0051346	negative regulation of hydrolase activity	16	0.004875	4534916	0.005041	0.967085	0.586599	1
GO:0051353	positive regulation of oxidoreductase activity	1	0.000305	833178	0.000926	0.328985	0.952216	1
GO:0051354	negative regulation of oxidoreductase activity	4	0.001219	948972	0.001055	1.155368	0.45522	1
GO:0051384	response to glucocorticoid	72	0.021938	20903712	0.023237	0.944110	0.705017	1
GO:0051385	response to mineralocorticoid	19	0.005789	4966625	0.005521	1.048591	0.448975	1
GO:0051388	positive regulation of neurotrophin TRK receptor signaling pathway	4	0.001219	941048	0.001046	1.165097	0.448934	1
GO:0051391	tRNA acetylation	1	0.000305	150320	0.000167	1.823463	0.422157	1
GO:0051402	neuron apoptotic process	32	0.009750	8941085	0.009939	0.981010	0.567138	1
GO:0051403	stress-activated MAPK cascade	7	0.002133	2241282	0.002491	0.856082	0.708055	1
GO:0051410	detoxification of nitrogen compound	1	0.000305	212331	0.000236	1.290923	0.539172	1
GO:0051412	response to corticosterone	10	0.003047	2498094	0.002777	1.097248	0.427591	1
GO:0051438	regulation of ubiquitin-protein transferase activity	2	0.000609	2676477	0.002975	0.204824	0.999389	1
GO:0051444	negative regulation of ubiquitin-protein transferase activity	2	0.000609	729474	0.000811	0.751508	0.744359	1
GO:0051445	regulation of meiotic cell cycle	34	0.010360	9687487	0.010769	0.962014	0.612721	1
GO:0051446	positive regulation of meiotic cell cycle	8	0.002438	3610461	0.004013	0.607353	0.950944	1
GO:0051450	myoblast proliferation	3	0.000914	1258652	0.001399	0.653325	0.836691	1
GO:0051452	intracellular pH reduction	24	0.007313	6254160	0.006952	1.051855	0.429618	1
GO:0051453	regulation of intracellular pH	43	0.013102	12046947	0.013391	0.978375	0.577943	1
GO:0051454	intracellular pH elevation	2	0.000609	658059	0.000731	0.833065	0.691839	1
GO:0051455	spindle attachment to meiosis I kinetochore	2	0.000609	494542	0.000550	1.108512	0.538483	1
GO:0051459	regulation of corticotropin secretion	3	0.000914	1603856	0.001783	0.512707	0.931227	1
GO:0051461	positive regulation of corticotropin secretion	3	0.000914	1558623	0.001733	0.527587	0.922652	1
GO:0051469	vesicle fusion with vacuole	5	0.001523	1267270	0.001409	1.081470	0.491218	1
GO:0051480	regulation of cytosolic calcium ion concentration	20	0.006094	6813978	0.007574	0.804531	0.861433	1
GO:0051490	negative regulation of filopodium assembly	1	0.000305	210316	0.000234	1.303291	0.535771	1
GO:0051492	regulation of stress fiber assembly	48	0.014625	13705839	0.015235	0.959952	0.631689	1
GO:0051493	regulation of cytoskeleton organization	239	0.072821	69951535	0.077758	0.936514	0.862266	1
GO:0051495	positive regulation of cytoskeleton organization	80	0.024375	26953736	0.029962	0.813551	0.975968	1
GO:0051496	positive regulation of stress fiber assembly	26	0.007922	9152791	0.010174	0.778634	0.919616	1
GO:0051503	adenine nucleotide transport	24	0.007313	6285805	0.006987	1.046560	0.439217	1
GO:0051541	elastin metabolic process	1	0.000305	1128891	0.001255	0.242807	0.983773	1
GO:0051546	keratinocyte migration	1	0.000305	505833	0.000562	0.541884	0.842122	1
GO:0051548	negative regulation of keratinocyte migration	2	0.000609	479865	0.000533	1.142417	0.522388	1
GO:0051552	flavone metabolic process	1	0.000305	524456	0.000583	0.522642	0.852498	1
GO:0051561	positive regulation of mitochondrial calcium ion concentration	5	0.001523	1322470	0.001470	1.036330	0.528342	1
GO:0051583	dopamine uptake involved in synaptic transmission	1	0.000305	296001	0.000329	0.926020	0.660427	1
GO:0051590	positive regulation of neurotransmitter transport	9	0.002742	2487428	0.002765	0.991758	0.554355	1
GO:0051592	response to calcium ion	61	0.018586	18463525	0.020524	0.905584	0.799298	1
GO:0051599	response to hydrostatic pressure	1	0.000305	1134734	0.001261	0.241557	0.984116	1
GO:0051602	response to electrical stimulus	14	0.004266	4538351	0.005045	0.845558	0.76909	1
GO:0051603	proteolysis involved in protein catabolic process	323	0.098416	90599265	0.100710	0.977218	0.677131	1
GO:0051604	protein maturation	113	0.034430	38726835	0.043049	0.799798	0.994614	1
GO:0051606	detection of stimulus	96	0.029250	36414719	0.040479	0.722617	0.999733	1
GO:0051607	defense response to virus	82	0.024985	28977336	0.032211	0.775656	0.99336	1
GO:0051608	histamine transport	3	0.000914	1254222	0.001394	0.655633	0.834956	1
GO:0051610	serotonin uptake	2	0.000609	955463	0.001062	0.573759	0.862742	1
GO:0051615	histamine uptake	1	0.000305	316362	0.000352	0.866422	0.684746	1
GO:0051621	regulation of norepinephrine uptake	1	0.000305	202061	0.000225	1.356536	0.521574	1
GO:0051623	positive regulation of norepinephrine uptake	1	0.000305	180486	0.000201	1.518694	0.482387	1
GO:0051630	acetylcholine uptake	1	0.000305	144305	0.000160	1.899469	0.409334	1
GO:0051639	actin filament network formation	8	0.002438	2507169	0.002787	0.874621	0.693354	1
GO:0051642	centrosome localization	11	0.003352	2998944	0.003334	1.005398	0.533231	1
GO:0051643	endoplasmic reticulum localization	4	0.001219	1291631	0.001436	0.848858	0.692427	1
GO:0051646	mitochondrion localization	15	0.004570	7729589	0.008592	0.531923	0.997623	1
GO:0051647	nucleus localization	12	0.003656	4408403	0.004900	0.746129	0.877674	1
GO:0051648	vesicle localization	46	0.014016	14286388	0.015881	0.882570	0.821644	1
GO:0051650	establishment of vesicle localization	40	0.012188	13050872	0.014507	0.840106	0.884091	1
GO:0051651	maintenance of location in cell	31	0.009445	8665443	0.009632	0.980584	0.567781	1
GO:0051654	establishment of mitochondrion localization	7	0.002133	5207419	0.005789	0.368459	0.999493	1
GO:0051656	establishment of organelle localization	129	0.039305	36243247	0.040288	0.975610	0.624942	1
GO:0051658	maintenance of nucleus location	1	0.000305	355476	0.000395	0.771087	0.726684	1
GO:0051660	establishment of centrosome localization	1	0.000305	407447	0.000453	0.672733	0.773908	1
GO:0051664	nuclear pore localization	3	0.000914	898460	0.000999	0.915243	0.636229	1
GO:0051666	actin cortical patch localization	1	0.000305	362742	0.000403	0.755642	0.733837	1
GO:0051668	localization within membrane	261	0.079525	70431689	0.078292	1.015748	0.405519	1
GO:0051674	localization of cell	1	0.000305	1008518	0.001121	0.271788	0.974812	1
GO:0051694	pointed-end actin filament capping	3	0.000914	648579	0.000721	1.267862	0.421468	1
GO:0051702	biological process involved in interaction with symbiont	11	0.003352	4104907	0.004563	0.734519	0.880911	1
GO:0051707	response to other organism	339	0.103291	112047047	0.124551	0.829303	0.99993	1
GO:0051715	cytolysis in another organism	1	0.000305	967589	0.001076	0.283284	0.970751	1
GO:0051725	protein de-ADP-ribosylation	3	0.000914	708982	0.000788	1.159844	0.478248	1
GO:0051728	cell cycle switching, mitotic to meiotic cell cycle	4	0.001219	1076638	0.001197	1.018366	0.552421	1
GO:0051729	germline cell cycle switching, mitotic to meiotic cell cycle	4	0.001219	919291	0.001022	1.192671	0.43156	1
GO:0051764	actin crosslink formation	3	0.000914	1593822	0.001772	0.515935	0.929404	1
GO:0051775	response to redox state	8	0.002438	2755976	0.003064	0.795661	0.785066	1
GO:0051782	negative regulation of cell division	4	0.001219	1628936	0.001811	0.673085	0.843862	1
GO:0051788	response to misfolded protein	7	0.002133	2178866	0.002422	0.880605	0.680659	1
GO:0051823	regulation of synapse structural plasticity	3	0.000914	699062	0.000777	1.176303	0.469094	1
GO:0051835	positive regulation of synapse structural plasticity	2	0.000609	436000	0.000485	1.257353	0.472088	1
GO:0051838	cytolysis by host of symbiont cells	1	0.000305	507200	0.000564	0.540424	0.842908	1
GO:0051867	general adaptation syndrome, behavioral process	1	0.000305	601224	0.000668	0.455908	0.888548	1
GO:0051873	killing by host of symbiont cells	7	0.002133	2953583	0.003283	0.649625	0.912031	1
GO:0051881	regulation of mitochondrial membrane potential	35	0.010664	10417571	0.011580	0.920906	0.710206	1
GO:0051882	mitochondrial depolarization	2	0.000609	932672	0.001037	0.587780	0.853597	1
GO:0051884	regulation of timing of anagen	2	0.000609	675277	0.000751	0.811824	0.705264	1
GO:0051885	positive regulation of timing of anagen	1	0.000305	316790	0.000352	0.865251	0.685238	1
GO:0051890	regulation of cardioblast differentiation	3	0.000914	659780	0.000733	1.246338	0.432172	1
GO:0051893	regulation of focal adhesion assembly	35	0.010664	10125275	0.011255	0.947491	0.648339	1
GO:0051894	positive regulation of focal adhesion assembly	15	0.004570	3890008	0.004324	1.056950	0.449925	1
GO:0051895	negative regulation of focal adhesion assembly	9	0.002742	3602097	0.004004	0.684858	0.906981	1
GO:0051897	positive regulation of phosphatidylinositol 3-kinase/protein kinase B signal transduction	95	0.028946	27215785	0.030253	0.956790	0.682946	1
GO:0051899	membrane depolarization	27	0.008227	7413654	0.008241	0.998263	0.52952	1
GO:0051900	regulation of mitochondrial depolarization	4	0.001219	2080086	0.002312	0.527099	0.944409	1
GO:0051901	positive regulation of mitochondrial depolarization	3	0.000914	740737	0.000823	1.110123	0.507035	1
GO:0051902	negative regulation of mitochondrial depolarization	1	0.000305	789482	0.000878	0.347193	0.94395	1
GO:0051917	regulation of fibrinolysis	4	0.001219	2464947	0.002740	0.444801	0.978789	1
GO:0051918	negative regulation of fibrinolysis	1	0.000305	2048386	0.002277	0.133814	0.999437	1
GO:0051923	sulfation	7	0.002133	2442396	0.002715	0.785589	0.785316	1
GO:0051924	regulation of calcium ion transport	93	0.028336	28034082	0.031163	0.909307	0.836912	1
GO:0051926	negative regulation of calcium ion transport	22	0.006703	6239928	0.006936	0.966400	0.592293	1
GO:0051928	positive regulation of calcium ion transport	34	0.010360	10699588	0.011894	0.871015	0.812297	1
GO:0051930	regulation of sensory perception of pain	5	0.001523	1515876	0.001685	0.904107	0.647386	1
GO:0051931	regulation of sensory perception	5	0.001523	1515876	0.001685	0.904107	0.647386	1
GO:0051932	synaptic transmission, GABAergic	1	0.000305	1834477	0.002039	0.149417	0.998768	1
GO:0051934	catecholamine uptake involved in synaptic transmission	1	0.000305	296001	0.000329	0.926020	0.660427	1
GO:0051937	catecholamine transport	2	0.000609	1720365	0.001912	0.318657	0.986378	1
GO:0051938	L-glutamate import	11	0.003352	4138574	0.004600	0.728544	0.886803	1
GO:0051939	gamma-aminobutyric acid import	1	0.000305	433462	0.000482	0.632357	0.794388	1
GO:0051952	regulation of amine transport	32	0.009750	9135259	0.010155	0.960158	0.615	1
GO:0051954	positive regulation of amine transport	11	0.003352	3685717	0.004097	0.818059	0.785224	1
GO:0051955	regulation of amino acid transport	13	0.003961	4827242	0.005366	0.738173	0.8937	1
GO:0051956	negative regulation of amino acid transport	8	0.002438	2444592	0.002717	0.897010	0.666785	1
GO:0051957	positive regulation of amino acid transport	5	0.001523	1718054	0.001910	0.797713	0.749471	1
GO:0051964	negative regulation of synapse assembly	4	0.001219	1252467	0.001392	0.875402	0.669446	1
GO:0051966	regulation of synaptic transmission, glutamatergic	33	0.010055	8643139	0.009608	1.046541	0.420163	1
GO:0051968	positive regulation of synaptic transmission, glutamatergic	12	0.003656	3715893	0.004131	0.885180	0.70128	1
GO:0051970	negative regulation of transmission of nerve impulse	2	0.000609	621345	0.000691	0.882289	0.661528	1
GO:0051971	positive regulation of transmission of nerve impulse	4	0.001219	1058225	0.001176	1.036086	0.538952	1
GO:0051984	positive regulation of chromosome segregation	17	0.005180	6257969	0.006956	0.744611	0.913452	1
GO:0051986	negative regulation of attachment of spindle microtubules to kinetochore	1	0.000305	355476	0.000395	0.771087	0.726684	1
GO:0051987	positive regulation of attachment of spindle microtubules to kinetochore	5	0.001523	1863314	0.002071	0.735525	0.808045	1
GO:0051988	regulation of attachment of spindle microtubules to kinetochore	9	0.002742	3444410	0.003829	0.716212	0.879154	1
GO:0052008	symbiont-mediated disruption of host cellular anatomical structure	3	0.000914	857742	0.000953	0.958690	0.605255	1
GO:0052111	symbiont-mediated disruption of host anatomical structure	3	0.000914	857742	0.000953	0.958690	0.605255	1
GO:0052372	modulation by symbiont of entry into host	13	0.003961	3550707	0.003947	1.003557	0.532028	1
GO:0052547	regulation of peptidase activity	12	0.003656	4128848	0.004590	0.796647	0.820007	1
GO:0052548	regulation of endopeptidase activity	10	0.003047	3410680	0.003791	0.803661	0.794686	1
GO:0052652	cyclic purine nucleotide metabolic process	12	0.003656	6456981	0.007178	0.509408	0.996837	1
GO:0052803	imidazole-containing compound metabolic process	5	0.001523	1501741	0.001669	0.912617	0.639355	1
GO:0052805	imidazole-containing compound catabolic process	5	0.001523	1367196	0.001520	1.002427	0.557512	1
GO:0055001	muscle cell development	46	0.014016	13754444	0.015289	0.916703	0.743099	1
GO:0055002	striated muscle cell development	27	0.008227	9462452	0.010518	0.782121	0.919492	1
GO:0055006	cardiac cell development	15	0.004570	6414849	0.007131	0.640942	0.9744	1
GO:0055012	ventricular cardiac muscle cell differentiation	3	0.000914	855193	0.000951	0.961548	0.603259	1
GO:0055013	cardiac muscle cell development	11	0.003352	5549158	0.006168	0.543350	0.99069	1
GO:0055014	atrial cardiac muscle cell development	1	0.000305	182533	0.000203	1.501662	0.486239	1
GO:0055015	ventricular cardiac muscle cell development	7	0.002133	2010640	0.002235	0.954284	0.599181	1
GO:0055018	regulation of cardiac muscle fiber development	1	0.000305	147744	0.000164	1.855256	0.4167	1
GO:0055020	positive regulation of cardiac muscle fiber development	1	0.000305	147744	0.000164	1.855256	0.4167	1
GO:0055059	asymmetric neuroblast division	1	0.000305	270797	0.000301	1.012208	0.627712	1
GO:0055062	phosphate ion homeostasis	4	0.001219	1880296	0.002090	0.583106	0.910856	1
GO:0055064	chloride ion homeostasis	8	0.002438	2369772	0.002634	0.925331	0.633268	1
GO:0055070	copper ion homeostasis	8	0.002438	2429700	0.002701	0.902508	0.660263	1
GO:0055071	manganese ion homeostasis	2	0.000609	436066	0.000485	1.257163	0.472166	1
GO:0055074	calcium ion homeostasis	93	0.028336	28252849	0.031406	0.902266	0.855565	1
GO:0055075	potassium ion homeostasis	11	0.003352	5910990	0.006571	0.510089	0.995549	1
GO:0055078	sodium ion homeostasis	16	0.004875	5377446	0.005978	0.815563	0.823607	1
GO:0055080	monoatomic cation homeostasis	203	0.061853	63876023	0.071004	0.871108	0.982562	1
GO:0055081	monoatomic anion homeostasis	8	0.002438	2527911	0.002810	0.867445	0.701856	1
GO:0055082	intracellular chemical homeostasis	232	0.070689	69546019	0.077307	0.914386	0.928292	1
GO:0055085	transmembrane transport	467	0.142291	127482912	0.141710	1.004104	0.469531	1
GO:0055086	nucleobase-containing small molecule metabolic process	247	0.075259	74615390	0.082942	0.907365	0.949806	1
GO:0055089	fatty acid homeostasis	1	0.000305	1564851	0.001739	0.175162	0.9967	1
GO:0055090	acylglycerol homeostasis	8	0.002438	3805991	0.004231	0.576150	0.966595	1
GO:0055093	response to hyperoxia	9	0.002742	2622440	0.002915	0.940699	0.616706	1
GO:0055094	response to lipoprotein particle	11	0.003352	3768156	0.004189	0.800161	0.807514	1
GO:0055095	lipoprotein particle mediated signaling	3	0.000914	999329	0.001111	0.822861	0.705441	1
GO:0055096	low-density lipoprotein particle mediated signaling	3	0.000914	989328	0.001100	0.831179	0.699058	1
GO:0055117	regulation of cardiac muscle contraction	33	0.010055	10794039	0.011999	0.837999	0.86654	1
GO:0055119	relaxation of cardiac muscle	11	0.003352	3161986	0.003515	0.953557	0.602604	1
GO:0055123	digestive system development	3	0.000914	1093248	0.001215	0.752170	0.760379	1
GO:0055129	L-proline biosynthetic process	3	0.000914	659378	0.000733	1.247098	0.431789	1
GO:0060003	copper ion export	2	0.000609	675294	0.000751	0.811803	0.705277	1
GO:0060007	linear vestibuloocular reflex	1	0.000305	191397	0.000213	1.432117	0.50259	1
GO:0060008	Sertoli cell differentiation	2	0.000609	517032	0.000575	1.060294	0.562409	1
GO:0060009	Sertoli cell development	6	0.001828	2425947	0.002697	0.677928	0.875261	1
GO:0060014	granulosa cell differentiation	1	0.000305	774441	0.000861	0.353937	0.940785	1
GO:0060020	Bergmann glial cell differentiation	6	0.001828	1567609	0.001743	1.049125	0.508313	1
GO:0060024	rhythmic synaptic transmission	3	0.000914	819584	0.000911	1.003325	0.57468	1
GO:0060026	convergent extension	8	0.002438	2687922	0.002988	0.815806	0.762218	1
GO:0060027	convergent extension involved in gastrulation	3	0.000914	1423200	0.001582	0.577789	0.89082	1
GO:0060028	convergent extension involved in axis elongation	1	0.000305	1015991	0.001129	0.269789	0.975491	1
GO:0060029	convergent extension involved in organogenesis	2	0.000609	976065	0.001085	0.561649	0.870555	1
GO:0060038	cardiac muscle cell proliferation	10	0.003047	2839016	0.003156	0.965486	0.58618	1
GO:0060042	retina morphogenesis in camera-type eye	6	0.001828	1629071	0.001811	1.009543	0.545306	1
GO:0060046	regulation of acrosome reaction	3	0.000914	1036523	0.001152	0.793334	0.728271	1
GO:0060048	cardiac muscle contraction	13	0.003961	5583162	0.006206	0.638229	0.967422	1
GO:0060052	neurofilament cytoskeleton organization	3	0.000914	803222	0.000893	1.023763	0.561125	1
GO:0060054	positive regulation of epithelial cell proliferation involved in wound healing	2	0.000609	837997	0.000932	0.654186	0.809377	1
GO:0060058	positive regulation of apoptotic process involved in mammary gland involution	1	0.000305	290336	0.000323	0.944089	0.653334	1
GO:0060061	Spemann organizer formation	2	0.000609	503058	0.000559	1.089747	0.547649	1
GO:0060066	oviduct development	1	0.000305	641727	0.000713	0.427133	0.903867	1
GO:0060067	cervix development	1	0.000305	452013	0.000502	0.606405	0.80785	1
GO:0060068	vagina development	2	0.000609	1125224	0.001251	0.487197	0.915958	1
GO:0060071	Wnt signaling pathway, planar cell polarity pathway	10	0.003047	4798485	0.005334	0.571228	0.980202	1
GO:0060073	micturition	2	0.000609	591082	0.000657	0.927462	0.634776	1
GO:0060075	regulation of resting membrane potential	4	0.001219	1611447	0.001791	0.680390	0.837911	1
GO:0060080	inhibitory postsynaptic potential	2	0.000609	646148	0.000718	0.848422	0.682259	1
GO:0060083	smooth muscle contraction involved in micturition	1	0.000305	789175	0.000877	0.347328	0.943887	1
GO:0060084	synaptic transmission involved in micturition	2	0.000609	398899	0.000443	1.374297	0.427135	1
GO:0060088	auditory receptor cell stereocilium organization	5	0.001523	2207438	0.002454	0.620862	0.903657	1
GO:0060099	regulation of phagocytosis, engulfment	4	0.001219	1672681	0.001859	0.655482	0.857946	1
GO:0060100	positive regulation of phagocytosis, engulfment	4	0.001219	1369856	0.001523	0.800385	0.73485	1
GO:0060113	inner ear receptor cell differentiation	7	0.002133	2347022	0.002609	0.817513	0.750778	1
GO:0060117	auditory receptor cell development	5	0.001523	1268363	0.001410	1.080538	0.491963	1
GO:0060120	inner ear receptor cell fate commitment	2	0.000609	668186	0.000743	0.820439	0.699795	1
GO:0060121	vestibular receptor cell stereocilium organization	1	0.000305	313734	0.000349	0.873679	0.681707	1
GO:0060122	inner ear receptor cell stereocilium organization	10	0.003047	5290251	0.005881	0.518128	0.992656	1
GO:0060136	embryonic process involved in female pregnancy	2	0.000609	1103026	0.001226	0.497002	0.910307	1
GO:0060137	maternal process involved in parturition	2	0.000609	546899	0.000608	1.002390	0.592784	1
GO:0060143	positive regulation of syncytium formation by plasma membrane fusion	8	0.002438	2596819	0.002887	0.844427	0.728992	1
GO:0060148	positive regulation of post-transcriptional gene silencing	7	0.002133	1756827	0.001953	1.092151	0.45922	1
GO:0060155	platelet dense granule organization	15	0.004570	3761297	0.004181	1.093119	0.400086	1
GO:0060157	urinary bladder development	2	0.000609	605614	0.000673	0.905207	0.647824	1
GO:0060160	negative regulation of dopamine receptor signaling pathway	1	0.000305	358785	0.000399	0.763975	0.729965	1
GO:0060164	regulation of timing of neuron differentiation	4	0.001219	964331	0.001072	1.136966	0.467335	1
GO:0060174	limb bud formation	6	0.001828	1942273	0.002159	0.846749	0.710412	1
GO:0060177	regulation of angiotensin metabolic process	1	0.000305	381612	0.000424	0.718277	0.751551	1
GO:0060178	regulation of exocyst localization	1	0.000305	429320	0.000477	0.638458	0.791256	1
GO:0060179	male mating behavior	3	0.000914	1066453	0.001185	0.771069	0.745614	1
GO:0060183	apelin receptor signaling pathway	2	0.000609	601819	0.000669	0.910915	0.644453	1
GO:0060184	cell cycle switching	4	0.001219	1076638	0.001197	1.018366	0.552421	1
GO:0060193	positive regulation of lipase activity	2	0.000609	1390019	0.001545	0.394387	0.962003	1
GO:0060211	regulation of nuclear-transcribed mRNA poly(A) tail shortening	8	0.002438	2313392	0.002572	0.947882	0.606822	1
GO:0060213	positive regulation of nuclear-transcribed mRNA poly(A) tail shortening	8	0.002438	2160027	0.002401	1.015183	0.530366	1
GO:0060219	camera-type eye photoreceptor cell differentiation	4	0.001219	1242712	0.001381	0.882273	0.663542	1
GO:0060221	retinal rod cell differentiation	3	0.000914	709683	0.000789	1.158699	0.478892	1
GO:0060236	regulation of mitotic spindle organization	15	0.004570	5354003	0.005951	0.767938	0.876467	1
GO:0060243	negative regulation of cell growth involved in contact inhibition	1	0.000305	557877	0.000620	0.491332	0.869439	1
GO:0060244	negative regulation of cell proliferation involved in contact inhibition	3	0.000914	629347	0.000700	1.306606	0.402934	1
GO:0060245	detection of cell density	1	0.000305	514867	0.000572	0.532376	0.847243	1
GO:0060249	anatomical structure homeostasis	83	0.025289	22036181	0.024495	1.032418	0.399488	1
GO:0060253	negative regulation of glial cell proliferation	5	0.001523	1383567	0.001538	0.990566	0.567962	1
GO:0060263	regulation of respiratory burst	2	0.000609	1816339	0.002019	0.301819	0.989946	1
GO:0060264	regulation of respiratory burst involved in inflammatory response	1	0.000305	710523	0.000790	0.385776	0.92522	1
GO:0060266	negative regulation of respiratory burst involved in inflammatory response	1	0.000305	537775	0.000598	0.509698	0.859498	1
GO:0060268	negative regulation of respiratory burst	1	0.000305	547776	0.000609	0.500392	0.864535	1
GO:0060278	regulation of ovulation	1	0.000305	189643	0.000211	1.445363	0.499396	1
GO:0060281	regulation of oocyte development	1	0.000305	286192	0.000318	0.957759	0.648051	1
GO:0060282	positive regulation of oocyte development	1	0.000305	276191	0.000307	0.992440	0.634969	1
GO:0060287	epithelial cilium movement involved in determination of left/right asymmetry	5	0.001523	1373092	0.001526	0.998123	0.56129	1
GO:0060290	transdifferentiation	5	0.001523	1192576	0.001326	1.149205	0.439413	1
GO:0060291	long-term synaptic potentiation	22	0.006703	6852351	0.007617	0.880029	0.753596	1
GO:0060292	long-term synaptic depression	5	0.001523	2032866	0.002260	0.674179	0.862018	1
GO:0060295	regulation of cilium movement involved in cell motility	12	0.003656	3288831	0.003656	1.000123	0.538443	1
GO:0060297	regulation of sarcomere organization	5	0.001523	1475647	0.001640	0.928755	0.624234	1
GO:0060300	regulation of cytokine activity	2	0.000609	926116	0.001029	0.591941	0.850865	1
GO:0060302	negative regulation of cytokine activity	1	0.000305	574270	0.000638	0.477307	0.877023	1
GO:0060304	regulation of phosphatidylinositol dephosphorylation	2	0.000609	406630	0.000452	1.348169	0.436672	1
GO:0060306	regulation of membrane repolarization	17	0.005180	5203738	0.005784	0.895462	0.707447	1
GO:0060307	regulation of ventricular cardiac muscle cell membrane repolarization	6	0.001828	3385490	0.003763	0.485784	0.983845	1
GO:0060309	elastin catabolic process	1	0.000305	319119	0.000355	0.858936	0.687902	1
GO:0060314	regulation of ryanodine-sensitive calcium-release channel activity	5	0.001523	1344402	0.001494	1.019423	0.542755	1
GO:0060315	negative regulation of ryanodine-sensitive calcium-release channel activity	2	0.000609	670596	0.000745	0.817491	0.701663	1
GO:0060319	primitive erythrocyte differentiation	1	0.000305	423140	0.000470	0.647783	0.786494	1
GO:0060322	head development	14	0.004266	3756585	0.004176	1.021524	0.504146	1
GO:0060323	head morphogenesis	4	0.001219	1391807	0.001547	0.787761	0.745928	1
GO:0060326	cell chemotaxis	83	0.025289	23469074	0.026088	0.969384	0.627952	1
GO:0060330	regulation of response to type II interferon	2	0.000609	2213688	0.002461	0.247644	0.9972	1
GO:0060331	negative regulation of response to type II interferon	1	0.000305	1394311	0.001550	0.196587	0.993847	1
GO:0060332	positive regulation of response to type II interferon	1	0.000305	709990	0.000789	0.386066	0.925074	1
GO:0060334	regulation of type II interferon-mediated signaling pathway	2	0.000609	2213688	0.002461	0.247644	0.9972	1
GO:0060335	positive regulation of type II interferon-mediated signaling pathway	1	0.000305	709990	0.000789	0.386066	0.925074	1
GO:0060336	negative regulation of type II interferon-mediated signaling pathway	1	0.000305	1394311	0.001550	0.196587	0.993847	1
GO:0060337	type I interferon-mediated signaling pathway	8	0.002438	4905886	0.005453	0.446978	0.99697	1
GO:0060338	regulation of type I interferon-mediated signaling pathway	18	0.005484	5007852	0.005567	0.985223	0.556743	1
GO:0060339	negative regulation of type I interferon-mediated signaling pathway	8	0.002438	2657586	0.002954	0.825119	0.75149	1
GO:0060340	positive regulation of type I interferon-mediated signaling pathway	7	0.002133	1981610	0.002203	0.968263	0.584081	1
GO:0060341	regulation of cellular localization	242	0.073736	68074679	0.075672	0.974414	0.671819	1
GO:0060346	bone trabecula formation	4	0.001219	1162062	0.001292	0.943505	0.612018	1
GO:0060352	cell adhesion molecule production	2	0.000609	502929	0.000559	1.090026	0.547511	1
GO:0060353	regulation of cell adhesion molecule production	2	0.000609	1780632	0.001979	0.307872	0.98874	1
GO:0060354	negative regulation of cell adhesion molecule production	1	0.000305	1245008	0.001384	0.220162	0.989383	1
GO:0060355	positive regulation of cell adhesion molecule production	1	0.000305	461682	0.000513	0.593705	0.814513	1
GO:0060359	response to ammonium ion	2	0.000609	474518	0.000527	1.155290	0.516431	1
GO:0060363	cranial suture morphogenesis	5	0.001523	1275938	0.001418	1.074123	0.497121	1
GO:0060364	frontal suture morphogenesis	1	0.000305	514313	0.000572	0.532950	0.846934	1
GO:0060369	positive regulation of Fc receptor mediated stimulatory signaling pathway	3	0.000914	1077780	0.001198	0.762965	0.751942	1
GO:0060371	regulation of atrial cardiac muscle cell membrane depolarization	5	0.001523	1723304	0.001916	0.795283	0.751799	1
GO:0060372	regulation of atrial cardiac muscle cell membrane repolarization	1	0.000305	709619	0.000789	0.386268	0.924972	1
GO:0060373	regulation of ventricular cardiac muscle cell membrane depolarization	4	0.001219	1302436	0.001448	0.841816	0.698562	1
GO:0060382	regulation of DNA strand elongation	8	0.002438	2587327	0.002876	0.847525	0.725356	1
GO:0060400	negative regulation of growth hormone receptor signaling pathway	2	0.000609	740572	0.000823	0.740247	0.751793	1
GO:0060402	calcium ion transport into cytosol	2	0.000609	913567	0.001016	0.600072	0.845506	1
GO:0060427	lung connective tissue development	2	0.000609	544522	0.000605	1.006765	0.590426	1
GO:0060433	bronchus development	3	0.000914	891141	0.000991	0.922760	0.630789	1
GO:0060434	bronchus morphogenesis	2	0.000609	606112	0.000674	0.904463	0.648264	1
GO:0060440	trachea formation	4	0.001219	1281543	0.001425	0.855540	0.686618	1
GO:0060444	branching involved in mammary gland duct morphogenesis	4	0.001219	2217866	0.002465	0.494354	0.960331	1
GO:0060453	regulation of gastric acid secretion	4	0.001219	1089025	0.001211	1.006783	0.561363	1
GO:0060455	negative regulation of gastric acid secretion	2	0.000609	575143	0.000639	0.953165	0.620031	1
GO:0060457	negative regulation of digestive system process	4	0.001219	1570034	0.001745	0.698336	0.823057	1
GO:0060458	right lung development	1	0.000305	184374	0.000205	1.486668	0.489678	1
GO:0060459	left lung development	1	0.000305	184374	0.000205	1.486668	0.489678	1
GO:0060460	left lung morphogenesis	1	0.000305	243191	0.000270	1.127110	0.588253	1
GO:0060465	pharynx development	1	0.000305	389774	0.000433	0.703236	0.758843	1
GO:0060467	negative regulation of fertilization	3	0.000914	866041	0.000963	0.949503	0.611708	1
GO:0060468	prevention of polyspermy	3	0.000914	866041	0.000963	0.949503	0.611708	1
GO:0060484	lung-associated mesenchyme development	7	0.002133	1882074	0.002092	1.019471	0.530321	1
GO:0060492	lung induction	2	0.000609	409824	0.000456	1.337662	0.440587	1
GO:0060502	epithelial cell proliferation involved in lung morphogenesis	1	0.000305	261267	0.000290	1.049130	0.614537	1
GO:0060503	bud dilation involved in lung branching	1	0.000305	147744	0.000164	1.855256	0.4167	1
GO:0060513	prostatic bud formation	1	0.000305	142341	0.000158	1.925678	0.405086	1
GO:0060516	primary prostatic bud elongation	1	0.000305	184374	0.000205	1.486668	0.489678	1
GO:0060523	prostate epithelial cord elongation	2	0.000609	614796	0.000683	0.891687	0.655876	1
GO:0060528	secretory columnal luminar epithelial cell differentiation involved in prostate glandular acinus development	2	0.000609	650528	0.000723	0.842709	0.68581	1
GO:0060529	squamous basal epithelial stem cell differentiation involved in prostate gland acinus development	1	0.000305	420421	0.000467	0.651973	0.784364	1
GO:0060534	trachea cartilage development	1	0.000305	466604	0.000519	0.587442	0.817816	1
GO:0060541	respiratory system development	6	0.001828	1431430	0.001591	1.148933	0.423002	1
GO:0060544	regulation of necroptotic process	13	0.003961	5160365	0.005736	0.690521	0.935338	1
GO:0060545	positive regulation of necroptotic process	3	0.000914	934576	0.001039	0.879874	0.662245	1
GO:0060546	negative regulation of necroptotic process	6	0.001828	3068809	0.003411	0.535914	0.966855	1
GO:0060556	regulation of vitamin D biosynthetic process	6	0.001828	1415424	0.001573	1.161926	0.412785	1
GO:0060557	positive regulation of vitamin D biosynthetic process	1	0.000305	171175	0.000190	1.601302	0.464498	1
GO:0060567	negative regulation of termination of DNA-templated transcription	1	0.000305	454486	0.000505	0.603105	0.809576	1
GO:0060573	cell fate specification involved in pattern specification	2	0.000609	432933	0.000481	1.266260	0.468452	1
GO:0060574	intestinal epithelial cell maturation	2	0.000609	771766	0.000858	0.710327	0.771697	1
GO:0060576	intestinal epithelial cell development	4	0.001219	1447797	0.001609	0.757297	0.772575	1
GO:0060586	multicellular organismal-level iron ion homeostasis	9	0.002742	5279644	0.005869	0.467252	0.996766	1
GO:0060592	mammary gland formation	2	0.000609	411211	0.000457	1.333150	0.442282	1
GO:0060594	mammary gland specification	1	0.000305	263467	0.000293	1.040369	0.617619	1
GO:0060596	mammary placode formation	2	0.000609	626778	0.000697	0.874641	0.66616	1
GO:0060599	lateral sprouting involved in mammary gland duct morphogenesis	1	0.000305	416549	0.000463	0.658033	0.781295	1
GO:0060600	dichotomous subdivision of an epithelial terminal unit	4	0.001219	1885713	0.002096	0.581431	0.911964	1
GO:0060601	lateral sprouting from an epithelium	3	0.000914	1523416	0.001693	0.539780	0.915312	1
GO:0060605	tube lumen cavitation	5	0.001523	1294388	0.001439	1.058813	0.509598	1
GO:0060606	tube closure	47	0.014321	13428182	0.014927	0.959388	0.632275	1
GO:0060615	mammary gland bud formation	2	0.000609	475444	0.000529	1.153040	0.517466	1
GO:0060620	regulation of cholesterol import	3	0.000914	1087306	0.001209	0.756281	0.757166	1
GO:0060623	regulation of chromosome condensation	6	0.001828	3968437	0.004411	0.414425	0.996057	1
GO:0060627	regulation of vesicle-mediated transport	216	0.065814	64884096	0.072125	0.912492	0.925369	1
GO:0060628	regulation of ER to Golgi vesicle-mediated transport	4	0.001219	2680808	0.002980	0.408986	0.987956	1
GO:0060629	regulation of homologous chromosome segregation	2	0.000609	571808	0.000636	0.958724	0.616889	1
GO:0060631	regulation of meiosis I	2	0.000609	559715	0.000622	0.979438	0.605326	1
GO:0060632	regulation of microtubule-based movement	22	0.006703	6410613	0.007126	0.940669	0.64146	1
GO:0060638	mesenchymal-epithelial cell signaling	5	0.001523	1334423	0.001483	1.027047	0.536223	1
GO:0060662	salivary gland cavitation	5	0.001523	1294388	0.001439	1.058813	0.509598	1
GO:0060664	epithelial cell proliferation involved in salivary gland morphogenesis	3	0.000914	924348	0.001028	0.889610	0.655017	1
GO:0060665	regulation of branching involved in salivary gland morphogenesis by mesenchymal-epithelial signaling	1	0.000305	489100	0.000544	0.560423	0.832178	1
GO:0060666	dichotomous subdivision of terminal units involved in salivary gland branching	4	0.001219	1092672	0.001215	1.003423	0.563977	1
GO:0060667	branch elongation involved in salivary gland morphogenesis	2	0.000609	475444	0.000529	1.153040	0.517466	1
GO:0060670	branching involved in labyrinthine layer morphogenesis	9	0.002742	2569988	0.002857	0.959898	0.593004	1
GO:0060672	epithelial cell morphogenesis involved in placental branching	1	0.000305	323740	0.000360	0.846676	0.693121	1
GO:0060675	ureteric bud morphogenesis	1	0.000305	754405	0.000839	0.363337	0.936291	1
GO:0060681	branch elongation involved in ureteric bud branching	1	0.000305	164960	0.000183	1.661633	0.452215	1
GO:0060684	epithelial-mesenchymal cell signaling	2	0.000609	474731	0.000528	1.154772	0.516669	1
GO:0060685	regulation of prostatic bud formation	3	0.000914	857862	0.000954	0.958556	0.605349	1
GO:0060686	negative regulation of prostatic bud formation	2	0.000609	522579	0.000581	1.049039	0.568172	1
GO:0060693	regulation of branching involved in salivary gland morphogenesis	6	0.001828	1502485	0.001670	1.094598	0.46797	1
GO:0060696	regulation of phospholipid catabolic process	2	0.000609	533369	0.000593	1.027817	0.579223	1
GO:0060700	regulation of ribonuclease activity	3	0.000914	652424	0.000725	1.260390	0.42515	1
GO:0060711	labyrinthine layer development	3	0.000914	1293114	0.001437	0.635914	0.849655	1
GO:0060715	syncytiotrophoblast cell differentiation involved in labyrinthine layer development	2	0.000609	774952	0.000861	0.707406	0.773649	1
GO:0060718	chorionic trophoblast cell differentiation	2	0.000609	683376	0.000760	0.802202	0.711408	1
GO:0060732	positive regulation of inositol phosphate biosynthetic process	2	0.000609	822549	0.000914	0.666472	0.801119	1
GO:0060736	prostate gland growth	4	0.001219	1892494	0.002104	0.579348	0.913334	1
GO:0060737	prostate gland morphogenetic growth	2	0.000609	614796	0.000683	0.891687	0.655876	1
GO:0060742	epithelial cell differentiation involved in prostate gland development	4	0.001219	1766886	0.001964	0.620533	0.884625	1
GO:0060744	mammary gland branching involved in thelarche	1	0.000305	744190	0.000827	0.368324	0.93387	1
GO:0060745	mammary gland branching involved in pregnancy	1	0.000305	212176	0.000236	1.291866	0.538912	1
GO:0060746	parental behavior	8	0.002438	2622213	0.002915	0.836249	0.738558	1
GO:0060749	mammary gland alveolus development	8	0.002438	2672779	0.002971	0.820428	0.756905	1
GO:0060750	epithelial cell proliferation involved in mammary gland duct elongation	1	0.000305	470220	0.000523	0.582925	0.820205	1
GO:0060753	regulation of mast cell chemotaxis	2	0.000609	1053246	0.001171	0.520492	0.896316	1
GO:0060754	positive regulation of mast cell chemotaxis	1	0.000305	805619	0.000896	0.340239	0.947157	1
GO:0060759	regulation of response to cytokine stimulus	89	0.027118	27688989	0.030779	0.881042	0.898932	1
GO:0060760	positive regulation of response to cytokine stimulus	21	0.006399	10191035	0.011328	0.564826	0.998541	1
GO:0060761	negative regulation of response to cytokine stimulus	44	0.013406	12195473	0.013556	0.988935	0.550016	1
GO:0060762	regulation of branching involved in mammary gland duct morphogenesis	2	0.000609	942072	0.001047	0.581915	0.857435	1
GO:0060768	regulation of epithelial cell proliferation involved in prostate gland development	5	0.001523	2231215	0.002480	0.614246	0.908385	1
GO:0060769	positive regulation of epithelial cell proliferation involved in prostate gland development	2	0.000609	622885	0.000692	0.880108	0.662846	1
GO:0060770	negative regulation of epithelial cell proliferation involved in prostate gland development	3	0.000914	1373572	0.001527	0.598665	0.876477	1
GO:0060782	regulation of mesenchymal cell proliferation involved in prostate gland development	1	0.000305	184374	0.000205	1.486668	0.489678	1
GO:0060783	mesenchymal smoothened signaling pathway involved in prostate gland development	1	0.000305	184374	0.000205	1.486668	0.489678	1
GO:0060789	hair follicle placode formation	4	0.001219	967386	0.001075	1.133376	0.469733	1
GO:0060795	cell fate commitment involved in formation of primary germ layer	7	0.002133	2252307	0.002504	0.851891	0.712727	1
GO:0060837	blood vessel endothelial cell differentiation	6	0.001828	1574968	0.001751	1.044223	0.512803	1
GO:0060842	arterial endothelial cell differentiation	5	0.001523	1133210	0.001260	1.209409	0.397388	1
GO:0060856	establishment of blood-brain barrier	5	0.001523	1373367	0.001527	0.997923	0.561466	1
GO:0060876	semicircular canal formation	1	0.000305	191105	0.000212	1.434305	0.50206	1
GO:0060903	positive regulation of meiosis I	1	0.000305	426472	0.000474	0.642722	0.789075	1
GO:0060906	negative regulation of regulatory ncRNA-mediated heterochromatin formation	1	0.000305	742063	0.000825	0.369380	0.933354	1
GO:0060907	positive regulation of macrophage cytokine production	4	0.001219	1484413	0.001650	0.738616	0.788778	1
GO:0060913	cardiac cell fate determination	3	0.000914	799206	0.000888	1.028907	0.557758	1
GO:0060915	mesenchymal cell differentiation involved in lung development	2	0.000609	475444	0.000529	1.153040	0.517466	1
GO:0060916	mesenchymal cell proliferation involved in lung development	5	0.001523	1275555	0.001418	1.074446	0.496861	1
GO:0060920	cardiac pacemaker cell differentiation	2	0.000609	409836	0.000456	1.337623	0.440601	1
GO:0060926	cardiac pacemaker cell development	2	0.000609	998799	0.001110	0.548865	0.8787	1
GO:0060927	cardiac pacemaker cell fate commitment	1	0.000305	193728	0.000215	1.414886	0.506803	1
GO:0060928	atrioventricular node cell development	1	0.000305	409514	0.000455	0.669337	0.775607	1
GO:0060931	sinoatrial node cell development	1	0.000305	589285	0.000655	0.465145	0.883582	1
GO:0060932	His-Purkinje system cell differentiation	2	0.000609	632494	0.000703	0.866737	0.670978	1
GO:0060971	embryonic heart tube left/right pattern formation	3	0.000914	864625	0.000961	0.951058	0.610612	1
GO:0060972	left/right pattern formation	7	0.002133	2171442	0.002414	0.883616	0.677295	1
GO:0060976	coronary vasculature development	17	0.005180	4875349	0.005419	0.955778	0.606303	1
GO:0060979	vasculogenesis involved in coronary vascular morphogenesis	2	0.000609	579509	0.000644	0.945983	0.624115	1
GO:0060981	cell migration involved in coronary angiogenesis	1	0.000305	157041	0.000175	1.745423	0.436156	1
GO:0060982	coronary artery morphogenesis	8	0.002438	1927170	0.002142	1.137846	0.405884	1
GO:0060989	lipid tube assembly involved in organelle fusion	2	0.000609	425153	0.000473	1.289432	0.459163	1
GO:0060992	response to fungicide	1	0.000305	485216	0.000539	0.564909	0.829782	1
GO:0060993	kidney morphogenesis	9	0.002742	2499432	0.002778	0.986995	0.560068	1
GO:0060996	dendritic spine development	8	0.002438	2627696	0.002921	0.834504	0.740592	1
GO:0060997	dendritic spine morphogenesis	7	0.002133	2234265	0.002484	0.858770	0.705055	1
GO:0061000	negative regulation of dendritic spine development	4	0.001219	904589	0.001006	1.212055	0.419735	1
GO:0061003	positive regulation of dendritic spine morphogenesis	7	0.002133	1779754	0.001978	1.078082	0.472453	1
GO:0061004	pattern specification involved in kidney development	5	0.001523	1145485	0.001273	1.196449	0.406117	1
GO:0061006	regulation of cell proliferation involved in kidney morphogenesis	1	0.000305	301347	0.000335	0.909592	0.666988	1
GO:0061009	common bile duct development	1	0.000305	766543	0.000852	0.357583	0.939053	1
GO:0061024	membrane organization	308	0.093845	84994534	0.094480	0.993284	0.558129	1
GO:0061028	establishment of endothelial barrier	12	0.003656	5037826	0.005600	0.652908	0.95419	1
GO:0061029	eyelid development in camera-type eye	10	0.003047	2459817	0.002734	1.114323	0.40917	1
GO:0061030	epithelial cell differentiation involved in mammary gland alveolus development	4	0.001219	1081764	0.001202	1.013541	0.556133	1
GO:0061037	negative regulation of cartilage development	15	0.004570	5495923	0.006109	0.748108	0.897786	1
GO:0061038	uterus morphogenesis	2	0.000609	1226095	0.001363	0.447115	0.937663	1
GO:0061041	regulation of wound healing	52	0.015844	17465333	0.019414	0.816094	0.942653	1
GO:0061042	vascular wound healing	3	0.000914	985848	0.001096	0.834113	0.696812	1
GO:0061043	regulation of vascular wound healing	1	0.000305	1368116	0.001521	0.200351	0.993229	1
GO:0061045	negative regulation of wound healing	19	0.005789	7490639	0.008327	0.695262	0.961432	1
GO:0061046	regulation of branching involved in lung morphogenesis	3	0.000914	689281	0.000766	1.192995	0.459997	1
GO:0061047	positive regulation of branching involved in lung morphogenesis	2	0.000609	435346	0.000484	1.259242	0.471314	1
GO:0061049	cell growth involved in cardiac muscle cell development	1	0.000305	640436	0.000712	0.427994	0.903413	1
GO:0061051	positive regulation of cell growth involved in cardiac muscle cell development	1	0.000305	359830	0.000400	0.761757	0.730993	1
GO:0061072	iris morphogenesis	7	0.002133	1989499	0.002212	0.964424	0.588212	1
GO:0061073	ciliary body morphogenesis	3	0.000914	715856	0.000796	1.148707	0.484548	1
GO:0061083	regulation of protein refolding	1	0.000305	729475	0.000811	0.375754	0.930219	1
GO:0061084	negative regulation of protein refolding	1	0.000305	583302	0.000648	0.469916	0.881012	1
GO:0061097	regulation of protein tyrosine kinase activity	10	0.003047	3465990	0.003853	0.790836	0.809944	1
GO:0061098	positive regulation of protein tyrosine kinase activity	4	0.001219	1244687	0.001384	0.880873	0.664743	1
GO:0061099	negative regulation of protein tyrosine kinase activity	3	0.000914	1331887	0.001481	0.617401	0.86316	1
GO:0061105	regulation of stomach neuroendocrine cell differentiation	1	0.000305	547926	0.000609	0.500255	0.864609	1
GO:0061106	negative regulation of stomach neuroendocrine cell differentiation	1	0.000305	547926	0.000609	0.500255	0.864609	1
GO:0061113	pancreas morphogenesis	1	0.000305	413912	0.000460	0.662225	0.77918	1
GO:0061136	regulation of proteasomal protein catabolic process	113	0.034430	31315544	0.034810	0.989082	0.560403	1
GO:0061144	alveolar secondary septum development	2	0.000609	573428	0.000637	0.956015	0.618418	1
GO:0061154	endothelial tube morphogenesis	7	0.002133	1883325	0.002094	1.018794	0.531014	1
GO:0061162	establishment of monopolar cell polarity	7	0.002133	1965164	0.002184	0.976367	0.575404	1
GO:0061180	mammary gland epithelium development	5	0.001523	1411353	0.001569	0.971064	0.585402	1
GO:0061181	regulation of chondrocyte development	5	0.001523	1699298	0.001889	0.806518	0.741019	1
GO:0061182	negative regulation of chondrocyte development	2	0.000609	1237706	0.001376	0.442921	0.939789	1
GO:0061183	regulation of dermatome development	1	0.000305	458437	0.000510	0.597908	0.812303	1
GO:0061184	positive regulation of dermatome development	1	0.000305	307687	0.000342	0.890850	0.674605	1
GO:0061189	positive regulation of sclerotome development	1	0.000305	184374	0.000205	1.486668	0.489678	1
GO:0061190	regulation of sclerotome development	1	0.000305	184374	0.000205	1.486668	0.489678	1
GO:0061198	fungiform papilla formation	2	0.000609	462649	0.000514	1.184928	0.503032	1
GO:0061245	establishment or maintenance of bipolar cell polarity	24	0.007313	6972354	0.007750	0.943508	0.639568	1
GO:0061300	cerebellum vasculature development	1	0.000305	152092	0.000169	1.802218	0.425881	1
GO:0061301	cerebellum vasculature morphogenesis	1	0.000305	178890	0.000199	1.532243	0.479363	1
GO:0061303	cornea development in camera-type eye	2	0.000609	1502909	0.001671	0.364763	0.973137	1
GO:0061326	renal tubule development	12	0.003656	3597006	0.003998	0.914437	0.659604	1
GO:0061337	cardiac conduction	19	0.005789	7026886	0.007811	0.741147	0.927098	1
GO:0061339	establishment or maintenance of monopolar cell polarity	9	0.002742	2336786	0.002598	1.055692	0.480453	1
GO:0061343	cell adhesion involved in heart morphogenesis	6	0.001828	1631430	0.001813	1.008084	0.546702	1
GO:0061356	regulation of Wnt protein secretion	2	0.000609	537145	0.000597	1.020592	0.583041	1
GO:0061357	positive regulation of Wnt protein secretion	2	0.000609	515431	0.000573	1.063587	0.560736	1
GO:0061366	behavioral response to chemical pain	1	0.000305	362345	0.000403	0.756470	0.733451	1
GO:0061368	behavioral response to formalin induced pain	1	0.000305	362345	0.000403	0.756470	0.733451	1
GO:0061370	testosterone biosynthetic process	1	0.000305	606808	0.000675	0.451713	0.890797	1
GO:0061386	closure of optic fissure	1	0.000305	169515	0.000188	1.616983	0.461245	1
GO:0061387	regulation of extent of cell growth	54	0.016453	14653224	0.016288	1.010123	0.488848	1
GO:0061430	bone trabecula morphogenesis	3	0.000914	786265	0.000874	1.045842	0.546802	1
GO:0061431	cellular response to methionine	5	0.001523	1377886	0.001532	0.994650	0.56435	1
GO:0061436	establishment of skin barrier	7	0.002133	3178175	0.003533	0.603718	0.943054	1
GO:0061437	renal system vasculature development	7	0.002133	1970599	0.002191	0.973674	0.578281	1
GO:0061440	kidney vasculature development	7	0.002133	1970599	0.002191	0.973674	0.578281	1
GO:0061450	trophoblast cell migration	4	0.001219	939288	0.001044	1.167280	0.447535	1
GO:0061462	protein localization to lysosome	16	0.004875	5857289	0.006511	0.748750	0.903483	1
GO:0061485	memory T cell proliferation	1	0.000305	265726	0.000295	1.031525	0.620758	1
GO:0061517	macrophage proliferation	2	0.000609	901811	0.001002	0.607894	0.840327	1
GO:0061518	microglial cell proliferation	2	0.000609	901811	0.001002	0.607894	0.840327	1
GO:0061523	cilium disassembly	2	0.000609	558661	0.000621	0.981285	0.604306	1
GO:0061534	gamma-aminobutyric acid secretion, neurotransmission	2	0.000609	902061	0.001003	0.607726	0.840439	1
GO:0061564	axon development	27	0.008227	7816410	0.008689	0.946826	0.63776	1
GO:0061582	intestinal epithelial cell migration	1	0.000305	171256	0.000190	1.600545	0.464656	1
GO:0061611	mannose to fructose-6-phosphate catabolic process	1	0.000305	207561	0.000231	1.320590	0.531081	1
GO:0061614	miRNA transcription	1	0.000305	160477	0.000178	1.708051	0.443181	1
GO:0061615	glycolytic process through fructose-6-phosphate	8	0.002438	3183335	0.003539	0.688845	0.892625	1
GO:0061620	glycolytic process through glucose-6-phosphate	8	0.002438	3183335	0.003539	0.688845	0.892625	1
GO:0061621	canonical glycolysis	7	0.002133	2736518	0.003042	0.701154	0.869202	1
GO:0061622	glycolytic process through glucose-1-phosphate	1	0.000305	344534	0.000383	0.795576	0.715548	1
GO:0061626	pharyngeal arch artery morphogenesis	6	0.001828	1809795	0.002012	0.908731	0.645926	1
GO:0061635	regulation of protein complex stability	7	0.002133	2686022	0.002986	0.714335	0.857076	1
GO:0061640	cytoskeleton-dependent cytokinesis	46	0.014016	13820266	0.015363	0.912337	0.753814	1
GO:0061642	chemoattraction of axon	2	0.000609	601463	0.000669	0.911454	0.644135	1
GO:0061643	chemorepulsion of axon	1	0.000305	816262	0.000907	0.335803	0.949171	1
GO:0061668	mitochondrial ribosome assembly	2	0.000609	814507	0.000905	0.673052	0.796696	1
GO:0061669	spontaneous neurotransmitter secretion	5	0.001523	1134636	0.001261	1.207889	0.398403	1
GO:0061684	chaperone-mediated autophagy	2	0.000609	1077271	0.001197	0.508884	0.903305	1
GO:0061698	protein deglutarylation	1	0.000305	622280	0.000692	0.440482	0.896794	1
GO:0061718	glucose catabolic process to pyruvate	7	0.002133	2736518	0.003042	0.701154	0.869202	1
GO:0061723	glycophagy	7	0.002133	1797700	0.001998	1.067320	0.482753	1
GO:0061724	lipophagy	2	0.000609	499707	0.000555	1.097055	0.544057	1
GO:0061729	GDP-D-mannose biosynthetic process from fructose-6-phosphate	1	0.000305	217562	0.000242	1.259884	0.547885	1
GO:0061734	type 2 mitophagy	1	0.000305	362555	0.000403	0.756031	0.733655	1
GO:0061743	motor learning	4	0.001219	1301541	0.001447	0.842395	0.698057	1
GO:0061744	motor behavior	10	0.003047	3819299	0.004246	0.717679	0.887938	1
GO:0061755	positive regulation of circulating fibrinogen levels	1	0.000305	296687	0.000330	0.923879	0.661276	1
GO:0061760	antifungal innate immune response	5	0.001523	1936262	0.002152	0.707815	0.83306	1
GO:0061762	CAMKK-AMPK signaling cascade	2	0.000609	375501	0.000417	1.459932	0.397768	1
GO:0061763	multivesicular body-lysosome fusion	5	0.001523	1277271	0.001420	1.073002	0.498027	1
GO:0061795	Golgi lumen acidification	2	0.000609	1272322	0.001414	0.430870	0.945725	1
GO:0061817	endoplasmic reticulum-plasma membrane tethering	4	0.001219	1099046	0.001222	0.997603	0.568525	1
GO:0061819	telomeric DNA-containing double minutes formation	1	0.000305	891765	0.000991	0.307371	0.961419	1
GO:0061824	cytosolic ciliogenesis	4	0.001219	1249825	0.001389	0.877252	0.667854	1
GO:0061837	neuropeptide processing	1	0.000305	348827	0.000388	0.785785	0.71997	1
GO:0061842	microtubule organizing center localization	11	0.003352	2998944	0.003334	1.005398	0.533231	1
GO:0061844	antimicrobial humoral immune response mediated by antimicrobial peptide	17	0.005180	11178318	0.012426	0.416856	0.999992	1
GO:0061890	positive regulation of astrocyte activation	1	0.000305	167285	0.000186	1.638539	0.456843	1
GO:0061944	negative regulation of protein K48-linked ubiquitination	1	0.000305	327296	0.000364	0.837477	0.697078	1
GO:0061945	regulation of protein K48-linked ubiquitination	2	0.000609	1112309	0.001236	0.492854	0.912712	1
GO:0061951	establishment of protein localization to plasma membrane	19	0.005789	7036183	0.007821	0.740168	0.927981	1
GO:0061975	articular cartilage development	2	0.000609	778827	0.000866	0.703887	0.776004	1
GO:0061982	meiosis I cell cycle process	39	0.011883	11905397	0.013234	0.897913	0.771286	1
GO:0062012	regulation of small molecule metabolic process	166	0.050579	47296006	0.052574	0.962049	0.706471	1
GO:0062013	positive regulation of small molecule metabolic process	84	0.025594	23712540	0.026359	0.970990	0.622659	1
GO:0062014	negative regulation of small molecule metabolic process	43	0.013102	16050551	0.017842	0.734332	0.986195	1
GO:0062025	regulation of SCF-dependent proteasomal ubiquitin-dependent protein catabolic process	3	0.000914	731287	0.000813	1.124468	0.498554	1
GO:0062028	regulation of stress granule assembly	2	0.000609	1147291	0.001275	0.477826	0.921242	1
GO:0062029	positive regulation of stress granule assembly	2	0.000609	441336	0.000491	1.242151	0.478377	1
GO:0062044	negative regulation of cardiac epithelial to mesenchymal transition	2	0.000609	421415	0.000468	1.300869	0.454666	1
GO:0062098	regulation of programmed necrotic cell death	19	0.005789	6301653	0.007005	0.826443	0.825629	1
GO:0062099	negative regulation of programmed necrotic cell death	9	0.002742	3592751	0.003994	0.686640	0.905497	1
GO:0062100	positive regulation of programmed necrotic cell death	5	0.001523	1352285	0.001503	1.013481	0.547885	1
GO:0062111	zinc ion import into organelle	6	0.001828	1879016	0.002089	0.875255	0.680668	1
GO:0062125	regulation of mitochondrial gene expression	17	0.005180	4483468	0.004984	1.039318	0.469488	1
GO:0062126	fatty acid primary amide metabolic process	3	0.000914	648650	0.000721	1.267723	0.421536	1
GO:0062149	detection of stimulus involved in sensory perception of pain	8	0.002438	3052877	0.003394	0.718281	0.865912	1
GO:0062173	brexanolone metabolic process	1	0.000305	280826	0.000312	0.976060	0.641091	1
GO:0062177	radial spoke assembly	2	0.000609	697590	0.000775	0.785857	0.721931	1
GO:0062196	regulation of lysosome size	3	0.000914	1425184	0.001584	0.576984	0.891361	1
GO:0062197	cellular response to chemical stress	141	0.042962	38500500	0.042797	1.003845	0.493376	1
GO:0062207	regulation of pattern recognition receptor signaling pathway	59	0.017977	20857795	0.023185	0.775349	0.982434	1
GO:0062208	positive regulation of pattern recognition receptor signaling pathway	20	0.006094	9877406	0.010980	0.555010	0.998667	1
GO:0062237	protein localization to postsynapse	8	0.002438	3193011	0.003549	0.686757	0.894416	1
GO:0065003	protein-containing complex assembly	495	0.150823	147335171	0.163777	0.920900	0.979633	1
GO:0065004	protein-DNA complex assembly	65	0.019805	21591140	0.024001	0.825185	0.951617	1
GO:0065005	protein-lipid complex assembly	19	0.005789	4850557	0.005392	1.073682	0.40926	1
GO:0065008	regulation of biological quality	1005	0.306216	287347213	0.319415	0.958678	0.949954	1
GO:0065009	regulation of molecular function	404	0.123096	110493334	0.122824	1.002211	0.489037	1
GO:0070050	neuron cellular homeostasis	23	0.007008	7434589	0.008264	0.847978	0.812124	1
GO:0070070	proton-transporting V-type ATPase complex assembly	2	0.000609	739320	0.000822	0.741500	0.750964	1
GO:0070071	proton-transporting two-sector ATPase complex assembly	8	0.002438	2421511	0.002692	0.905560	0.656645	1
GO:0070072	vacuolar proton-transporting V-type ATPase complex assembly	2	0.000609	441924	0.000491	1.240498	0.479067	1
GO:0070075	tear secretion	1	0.000305	294275	0.000327	0.931452	0.658282	1
GO:0070092	regulation of glucagon secretion	4	0.001219	1540887	0.001713	0.711546	0.811941	1
GO:0070093	negative regulation of glucagon secretion	3	0.000914	785766	0.000873	1.046506	0.546377	1
GO:0070094	positive regulation of glucagon secretion	1	0.000305	186268	0.000207	1.471551	0.493193	1
GO:0070098	chemokine-mediated signaling pathway	20	0.006094	7071145	0.007860	0.775272	0.897387	1
GO:0070099	regulation of chemokine-mediated signaling pathway	7	0.002133	1839203	0.002044	1.043235	0.506345	1
GO:0070101	positive regulation of chemokine-mediated signaling pathway	1	0.000305	967240	0.001075	0.283387	0.970714	1
GO:0070102	interleukin-6-mediated signaling pathway	6	0.001828	2117215	0.002353	0.776783	0.782495	1
GO:0070103	regulation of interleukin-6-mediated signaling pathway	3	0.000914	974529	0.001083	0.843801	0.689419	1
GO:0070120	ciliary neurotrophic factor-mediated signaling pathway	2	0.000609	718647	0.000799	0.762831	0.736923	1
GO:0070126	mitochondrial translational termination	1	0.000305	626677	0.000697	0.437391	0.898437	1
GO:0070127	tRNA aminoacylation for mitochondrial protein translation	2	0.000609	977733	0.001087	0.560691	0.871169	1
GO:0070129	regulation of mitochondrial translation	12	0.003656	3336176	0.003708	0.985930	0.558087	1
GO:0070131	positive regulation of mitochondrial translation	6	0.001828	2123508	0.002360	0.774482	0.784812	1
GO:0070145	mitochondrial asparaginyl-tRNA aminoacylation	1	0.000305	170519	0.000190	1.607463	0.463215	1
GO:0070163	regulation of adiponectin secretion	2	0.000609	883114	0.000982	0.620765	0.831766	1
GO:0070164	negative regulation of adiponectin secretion	1	0.000305	600164	0.000667	0.456713	0.888115	1
GO:0070165	positive regulation of adiponectin secretion	1	0.000305	282950	0.000315	0.968733	0.643863	1
GO:0070168	negative regulation of biomineral tissue development	14	0.004266	4730025	0.005258	0.811294	0.816196	1
GO:0070170	regulation of tooth mineralization	1	0.000305	1169296	0.001300	0.234417	0.986	1
GO:0070171	negative regulation of tooth mineralization	1	0.000305	199445	0.000222	1.374328	0.516986	1
GO:0070189	kynurenine metabolic process	2	0.000609	764455	0.000850	0.717120	0.767161	1
GO:0070192	chromosome organization involved in meiotic cell cycle	34	0.010360	9477989	0.010536	0.983278	0.562436	1
GO:0070193	synaptonemal complex organization	8	0.002438	2869334	0.003190	0.764227	0.819453	1
GO:0070194	synaptonemal complex disassembly	1	0.000305	202187	0.000225	1.355690	0.521794	1
GO:0070206	protein trimerization	4	0.001219	2427597	0.002699	0.451645	0.976646	1
GO:0070207	protein homotrimerization	1	0.000305	1603414	0.001782	0.170950	0.997134	1
GO:0070213	protein auto-ADP-ribosylation	7	0.002133	2017765	0.002243	0.950914	0.602844	1
GO:0070227	lymphocyte apoptotic process	8	0.002438	2688264	0.002988	0.815702	0.762337	1
GO:0070231	T cell apoptotic process	2	0.000609	1946176	0.002163	0.281684	0.993356	1
GO:0070232	regulation of T cell apoptotic process	24	0.007313	6358057	0.007068	1.034667	0.461138	1
GO:0070233	negative regulation of T cell apoptotic process	11	0.003352	2992401	0.003326	1.007596	0.530359	1
GO:0070235	regulation of activation-induced cell death of T cells	3	0.000914	908413	0.001010	0.905215	0.643536	1
GO:0070236	negative regulation of activation-induced cell death of T cells	1	0.000305	335106	0.000373	0.817959	0.70559	1
GO:0070242	thymocyte apoptotic process	1	0.000305	920175	0.001023	0.297881	0.965222	1
GO:0070255	regulation of mucus secretion	1	0.000305	845196	0.000940	0.324307	0.954268	1
GO:0070257	positive regulation of mucus secretion	1	0.000305	582910	0.000648	0.470232	0.880841	1
GO:0070266	necroptotic process	8	0.002438	2398061	0.002666	0.914415	0.646158	1
GO:0070268	cornification	3	0.000914	1590288	0.001768	0.517082	0.928751	1
GO:0070286	axonemal dynein complex assembly	10	0.003047	3251461	0.003614	0.843015	0.745829	1
GO:0070292	N-acylphosphatidylethanolamine metabolic process	2	0.000609	785832	0.000874	0.697612	0.780207	1
GO:0070293	renal absorption	12	0.003656	4962373	0.005516	0.662835	0.948074	1
GO:0070294	renal sodium ion absorption	6	0.001828	1940967	0.002158	0.847319	0.709817	1
GO:0070295	renal water absorption	2	0.000609	421371	0.000468	1.301005	0.454613	1
GO:0070301	cellular response to hydrogen peroxide	28	0.008531	9027466	0.010035	0.850170	0.828955	1
GO:0070306	lens fiber cell differentiation	6	0.001828	1940497	0.002157	0.847524	0.709603	1
GO:0070307	lens fiber cell development	6	0.001828	1620792	0.001802	1.014700	0.540394	1
GO:0070317	negative regulation of G0 to G1 transition	2	0.000609	630454	0.000701	0.869541	0.669265	1
GO:0070318	positive regulation of G0 to G1 transition	4	0.001219	942333	0.001047	1.163508	0.449955	1
GO:0070328	triglyceride homeostasis	8	0.002438	3800487	0.004225	0.576985	0.966225	1
GO:0070339	response to bacterial lipopeptide	2	0.000609	579488	0.000644	0.946018	0.624096	1
GO:0070341	fat cell proliferation	1	0.000305	627264	0.000697	0.436982	0.898655	1
GO:0070343	white fat cell proliferation	1	0.000305	250293	0.000278	1.095128	0.598787	1
GO:0070345	negative regulation of fat cell proliferation	5	0.001523	1428403	0.001588	0.959473	0.595912	1
GO:0070346	positive regulation of fat cell proliferation	1	0.000305	211761	0.000235	1.294398	0.538213	1
GO:0070351	negative regulation of white fat cell proliferation	1	0.000305	198183	0.000220	1.383080	0.514756	1
GO:0070358	actin polymerization-dependent cell motility	4	0.001219	885524	0.000984	1.238150	0.404316	1
GO:0070376	regulation of ERK5 cascade	1	0.000305	519450	0.000577	0.527679	0.849778	1
GO:0070417	cellular response to cold	8	0.002438	2166413	0.002408	1.012191	0.533664	1
GO:0070424	regulation of nucleotide-binding domain, leucine rich repeat containing receptor signaling pathway	2	0.000609	2177152	0.002420	0.251800	0.996847	1
GO:0070425	negative regulation of nucleotide-binding domain, leucine rich repeat containing receptor signaling pathway	2	0.000609	656104	0.000729	0.835547	0.690283	1
GO:0070427	nucleotide-binding oligomerization domain containing 1 signaling pathway	4	0.001219	1301487	0.001447	0.842430	0.698027	1
GO:0070428	regulation of nucleotide-binding oligomerization domain containing 1 signaling pathway	1	0.000305	711727	0.000791	0.385124	0.925548	1
GO:0070429	negative regulation of nucleotide-binding oligomerization domain containing 1 signaling pathway	1	0.000305	296223	0.000329	0.925326	0.660702	1
GO:0070431	nucleotide-binding oligomerization domain containing 2 signaling pathway	3	0.000914	1223625	0.001360	0.672027	0.822537	1
GO:0070432	regulation of nucleotide-binding oligomerization domain containing 2 signaling pathway	2	0.000609	1471657	0.001636	0.372509	0.970417	1
GO:0070433	negative regulation of nucleotide-binding oligomerization domain containing 2 signaling pathway	2	0.000609	656104	0.000729	0.835547	0.690283	1
GO:0070445	regulation of oligodendrocyte progenitor proliferation	2	0.000609	743744	0.000827	0.737089	0.753884	1
GO:0070447	positive regulation of oligodendrocyte progenitor proliferation	1	0.000305	324744	0.000361	0.844059	0.694243	1
GO:0070458	cellular detoxification of nitrogen compound	1	0.000305	212331	0.000236	1.290923	0.539172	1
GO:0070472	regulation of uterine smooth muscle contraction	3	0.000914	898566	0.000999	0.915135	0.636307	1
GO:0070474	positive regulation of uterine smooth muscle contraction	2	0.000609	657130	0.000730	0.834243	0.6911	1
GO:0070475	rRNA base methylation	3	0.000914	1352405	0.001503	0.608034	0.869865	1
GO:0070476	rRNA (guanine-N7)-methylation	1	0.000305	334032	0.000371	0.820589	0.704434	1
GO:0070478	nuclear-transcribed mRNA catabolic process, 3'-5' exonucleolytic nonsense-mediated decay	1	0.000305	377412	0.000420	0.726270	0.747713	1
GO:0070483	detection of hypoxia	1	0.000305	197059	0.000219	1.390969	0.512762	1
GO:0070486	leukocyte aggregation	5	0.001523	1956632	0.002175	0.700446	0.83955	1
GO:0070487	monocyte aggregation	3	0.000914	875895	0.000974	0.938821	0.619277	1
GO:0070493	thrombin-activated receptor signaling pathway	1	0.000305	616932	0.000686	0.444300	0.894759	1
GO:0070498	interleukin-1-mediated signaling pathway	9	0.002742	3707352	0.004121	0.665415	0.922375	1
GO:0070508	cholesterol import	1	0.000305	827946	0.000920	0.331064	0.951294	1
GO:0070509	calcium ion import	18	0.005484	5155341	0.005731	0.957037	0.605362	1
GO:0070536	protein K63-linked deubiquitination	17	0.005180	4932965	0.005483	0.944614	0.625149	1
GO:0070541	response to platinum ion	2	0.000609	382061	0.000425	1.434865	0.406074	1
GO:0070542	response to fatty acid	28	0.008531	10305675	0.011456	0.744724	0.956468	1
GO:0070543	response to linoleic acid	1	0.000305	860252	0.000956	0.318631	0.956714	1
GO:0070555	response to interleukin-1	39	0.011883	14012533	0.015576	0.762890	0.966816	1
GO:0070561	vitamin D receptor signaling pathway	4	0.001219	1071817	0.001191	1.022947	0.548915	1
GO:0070562	regulation of vitamin D receptor signaling pathway	7	0.002133	1989873	0.002212	0.964243	0.588408	1
GO:0070563	negative regulation of vitamin D receptor signaling pathway	2	0.000609	641569	0.000713	0.854477	0.678512	1
GO:0070570	regulation of neuron projection regeneration	10	0.003047	3557146	0.003954	0.770570	0.833215	1
GO:0070571	negative regulation of neuron projection regeneration	3	0.000914	1713800	0.001905	0.479816	0.948543	1
GO:0070572	positive regulation of neuron projection regeneration	5	0.001523	1208079	0.001343	1.134458	0.450285	1
GO:0070585	protein localization to mitochondrion	14	0.004266	4992238	0.005549	0.768682	0.868627	1
GO:0070587	regulation of cell-cell adhesion involved in gastrulation	2	0.000609	1372788	0.001526	0.399338	0.959953	1
GO:0070593	dendrite self-avoidance	10	0.003047	2637893	0.002932	1.039098	0.494321	1
GO:0070602	regulation of centromeric sister chromatid cohesion	1	0.000305	509131	0.000566	0.538374	0.844011	1
GO:0070613	regulation of protein processing	27	0.008227	8246792	0.009167	0.897413	0.738832	1
GO:0070633	transepithelial transport	11	0.003352	4133662	0.004595	0.729410	0.885959	1
GO:0070634	transepithelial ammonium transport	3	0.000914	677693	0.000753	1.213394	0.449134	1
GO:0070640	vitamin D3 metabolic process	4	0.001219	1269025	0.001411	0.863980	0.679304	1
GO:0070647	protein modification by small protein conjugation or removal	350	0.106642	95760383	0.106447	1.001834	0.493858	1
GO:0070661	leukocyte proliferation	43	0.013102	13871615	0.015420	0.849679	0.876428	1
GO:0070663	regulation of leukocyte proliferation	94	0.028641	34624637	0.038489	0.744143	0.999042	1
GO:0070664	negative regulation of leukocyte proliferation	36	0.010969	11363894	0.012632	0.868338	0.823456	1
GO:0070665	positive regulation of leukocyte proliferation	59	0.017977	23108558	0.025687	0.699831	0.998615	1
GO:0070666	regulation of mast cell proliferation	1	0.000305	487090	0.000541	0.562736	0.830942	1
GO:0070667	negative regulation of mast cell proliferation	1	0.000305	373860	0.000416	0.733170	0.744421	1
GO:0070668	positive regulation of mast cell proliferation	1	0.000305	427973	0.000476	0.640468	0.790227	1
GO:0070669	response to interleukin-2	1	0.000305	511423	0.000568	0.535961	0.845311	1
GO:0070673	response to interleukin-18	3	0.000914	1029046	0.001144	0.799098	0.723796	1
GO:0070681	glutaminyl-tRNAGln biosynthesis via transamidation	1	0.000305	382019	0.000425	0.717511	0.75192	1
GO:0070716	mismatch repair involved in maintenance of fidelity involved in DNA-dependent DNA replication	1	0.000305	442981	0.000492	0.618769	0.801409	1
GO:0070723	response to cholesterol	12	0.003656	3416390	0.003798	0.962781	0.590611	1
GO:0070741	response to interleukin-6	8	0.002438	2916136	0.003242	0.751962	0.832351	1
GO:0070757	interleukin-35-mediated signaling pathway	2	0.000609	536952	0.000597	1.020959	0.582846	1
GO:0070778	L-aspartate transmembrane transport	1	0.000305	1212351	0.001348	0.226092	0.988037	1
GO:0070782	phosphatidylserine exposure on apoptotic cell surface	5	0.001523	1329580	0.001478	1.030788	0.533037	1
GO:0070813	hydrogen sulfide metabolic process	1	0.000305	263637	0.000293	1.039698	0.617856	1
GO:0070830	bicellular tight junction assembly	9	0.002742	3671647	0.004081	0.671886	0.917417	1
GO:0070836	caveola assembly	7	0.002133	1664837	0.001851	1.152498	0.405555	1
GO:0070837	dehydroascorbic acid transport	2	0.000609	601710	0.000669	0.911080	0.644355	1
GO:0070841	inclusion body assembly	3	0.000914	686578	0.000763	1.197692	0.457472	1
GO:0070842	aggresome assembly	1	0.000305	363546	0.000404	0.753970	0.734617	1
GO:0070859	positive regulation of bile acid biosynthetic process	2	0.000609	418936	0.000466	1.308567	0.451672	1
GO:0070861	regulation of protein exit from endoplasmic reticulum	13	0.003961	5054704	0.005619	0.704955	0.923968	1
GO:0070862	negative regulation of protein exit from endoplasmic reticulum	5	0.001523	1623701	0.001805	0.844068	0.704838	1
GO:0070863	positive regulation of protein exit from endoplasmic reticulum	7	0.002133	2991678	0.003326	0.641353	0.918149	1
GO:0070886	positive regulation of calcineurin-NFAT signaling cascade	8	0.002438	2421386	0.002692	0.905607	0.656589	1
GO:0070897	transcription preinitiation complex assembly	35	0.010664	9613076	0.010686	0.997974	0.527642	1
GO:0070914	UV-damage excision repair	6	0.001828	1539030	0.001711	1.068607	0.490736	1
GO:0070935	3'-UTR-mediated mRNA stabilization	7	0.002133	2666523	0.002964	0.719559	0.852154	1
GO:0070936	protein K48-linked ubiquitination	48	0.014625	12621681	0.014030	1.042408	0.405756	1
GO:0070942	neutrophil mediated cytotoxicity	2	0.000609	1137866	0.001265	0.481784	0.919024	1
GO:0070943	neutrophil-mediated killing of symbiont cell	2	0.000609	1137866	0.001265	0.481784	0.919024	1
GO:0070944	neutrophil-mediated killing of bacterium	2	0.000609	1137866	0.001265	0.481784	0.919024	1
GO:0070966	nuclear-transcribed mRNA catabolic process, no-go decay	4	0.001219	1034814	0.001150	1.059525	0.521535	1
GO:0070972	protein localization to endoplasmic reticulum	5	0.001523	2255222	0.002507	0.607707	0.912951	1
GO:0070973	protein localization to endoplasmic reticulum exit site	2	0.000609	1327816	0.001476	0.412863	0.954092	1
GO:0070979	protein K11-linked ubiquitination	20	0.006094	5794247	0.006441	0.946121	0.627698	1
GO:0070986	left/right axis specification	6	0.001828	2267368	0.002520	0.725342	0.832767	1
GO:0070988	demethylation	1	0.000305	783894	0.000871	0.349668	0.942794	1
GO:0070989	oxidative demethylation	1	0.000305	556304	0.000618	0.492722	0.868687	1
GO:0071025	RNA surveillance	26	0.007922	6728704	0.007480	1.059146	0.411056	1
GO:0071028	nuclear mRNA surveillance	4	0.001219	1354139	0.001505	0.809674	0.726697	1
GO:0071035	nuclear polyadenylation-dependent rRNA catabolic process	1	0.000305	709627	0.000789	0.386263	0.924975	1
GO:0071036	nuclear polyadenylation-dependent snoRNA catabolic process	1	0.000305	356261	0.000396	0.769388	0.727466	1
GO:0071037	nuclear polyadenylation-dependent snRNA catabolic process	1	0.000305	356261	0.000396	0.769388	0.727466	1
GO:0071038	TRAMP-dependent tRNA surveillance pathway	1	0.000305	709627	0.000789	0.386263	0.924975	1
GO:0071039	nuclear polyadenylation-dependent CUT catabolic process	1	0.000305	356261	0.000396	0.769388	0.727466	1
GO:0071044	histone mRNA catabolic process	4	0.001219	2477403	0.002754	0.442565	0.979461	1
GO:0071045	nuclear histone mRNA catabolic process	3	0.000914	1237907	0.001376	0.664274	0.82843	1
GO:0071071	regulation of phospholipid biosynthetic process	6	0.001828	2259013	0.002511	0.728025	0.830237	1
GO:0071073	positive regulation of phospholipid biosynthetic process	4	0.001219	1231543	0.001369	0.890275	0.656694	1
GO:0071104	response to interleukin-9	1	0.000305	316521	0.000352	0.865987	0.684928	1
GO:0071105	response to interleukin-11	1	0.000305	339636	0.000378	0.807049	0.710418	1
GO:0071107	response to parathyroid hormone	10	0.003047	2494708	0.002773	1.098738	0.425962	1
GO:0071168	protein localization to chromatin	22	0.006703	5982126	0.006650	1.008047	0.513656	1
GO:0071169	establishment of protein localization to chromatin	3	0.000914	1124987	0.001251	0.730950	0.77696	1
GO:0071205	protein localization to juxtaparanode region of axon	1	0.000305	366274	0.000407	0.748355	0.737246	1
GO:0071211	protein targeting to vacuole involved in autophagy	2	0.000609	1229433	0.001367	0.445901	0.938282	1
GO:0071214	cellular response to abiotic stimulus	156	0.047532	48641266	0.054070	0.879090	0.957074	1
GO:0071216	cellular response to biotic stimulus	108	0.032907	29582652	0.032884	1.000692	0.510527	1
GO:0071218	cellular response to misfolded protein	6	0.001828	1940880	0.002157	0.847357	0.709778	1
GO:0071219	cellular response to molecule of bacterial origin	92	0.028032	25263847	0.028083	0.998164	0.521582	1
GO:0071220	cellular response to bacterial lipoprotein	2	0.000609	579488	0.000644	0.946018	0.624096	1
GO:0071221	cellular response to bacterial lipopeptide	2	0.000609	579488	0.000644	0.946018	0.624096	1
GO:0071222	cellular response to lipopolysaccharide	85	0.025899	23335989	0.025940	0.998404	0.520939	1
GO:0071224	cellular response to peptidoglycan	1	0.000305	718044	0.000798	0.381736	0.927245	1
GO:0071228	cellular response to tumor cell	2	0.000609	787102	0.000875	0.696486	0.780961	1
GO:0071233	cellular response to L-leucine	1	0.000305	1510960	0.001680	0.181410	0.995982	1
GO:0071242	cellular response to ammonium ion	1	0.000305	410099	0.000456	0.668382	0.776085	1
GO:0071243	cellular response to arsenic-containing substance	4	0.001219	1888790	0.002100	0.580484	0.912588	1
GO:0071248	cellular response to metal ion	75	0.022852	20464329	0.022748	1.004564	0.499997	1
GO:0071257	cellular response to electrical stimulus	6	0.001828	1516971	0.001686	1.084146	0.47703	1
GO:0071260	cellular response to mechanical stimulus	22	0.006703	10989587	0.012216	0.548725	0.999339	1
GO:0071265	L-methionine biosynthetic process	9	0.002742	2274965	0.002529	1.084380	0.449259	1
GO:0071267	L-methionine salvage	9	0.002742	2274965	0.002529	1.084380	0.449259	1
GO:0071272	morphine metabolic process	1	0.000305	211241	0.000235	1.297584	0.537336	1
GO:0071273	morphine catabolic process	1	0.000305	211241	0.000235	1.297584	0.537336	1
GO:0071274	isoquinoline alkaloid catabolic process	1	0.000305	211241	0.000235	1.297584	0.537336	1
GO:0071277	cellular response to calcium ion	29	0.008836	8986590	0.009989	0.884539	0.770323	1
GO:0071281	cellular response to iron ion	1	0.000305	1166785	0.001297	0.234922	0.985871	1
GO:0071286	cellular response to magnesium ion	1	0.000305	687627	0.000764	0.398622	0.9187	1
GO:0071288	cellular response to mercury ion	1	0.000305	142827	0.000159	1.919126	0.40614	1
GO:0071295	cellular response to vitamin	6	0.001828	2007455	0.002231	0.819255	0.739016	1
GO:0071305	cellular response to vitamin D	5	0.001523	1518078	0.001687	0.902796	0.648627	1
GO:0071312	cellular response to alkaloid	18	0.005484	4728240	0.005256	1.043486	0.460084	1
GO:0071313	cellular response to caffeine	5	0.001523	1393624	0.001549	0.983418	0.574318	1
GO:0071315	cellular response to morphine	2	0.000609	414589	0.000461	1.322288	0.446399	1
GO:0071316	cellular response to nicotine	4	0.001219	1134295	0.001261	0.966602	0.59319	1
GO:0071317	cellular response to isoquinoline alkaloid	2	0.000609	414589	0.000461	1.322288	0.446399	1
GO:0071318	cellular response to ATP	5	0.001523	2644813	0.002940	0.518190	0.963556	1
GO:0071320	cellular response to cAMP	31	0.009445	8444322	0.009387	1.006261	0.510338	1
GO:0071324	cellular response to disaccharide stimulus	1	0.000305	345960	0.000385	0.792297	0.717025	1
GO:0071326	cellular response to monosaccharide stimulus	28	0.008531	7463738	0.008297	1.028289	0.466705	1
GO:0071329	cellular response to sucrose stimulus	1	0.000305	345960	0.000385	0.792297	0.717025	1
GO:0071332	cellular response to fructose stimulus	1	0.000305	183049	0.000203	1.497429	0.487205	1
GO:0071333	cellular response to glucose stimulus	27	0.008227	6954860	0.007731	1.064116	0.399146	1
GO:0071335	hair follicle cell proliferation	2	0.000609	471608	0.000524	1.162419	0.513168	1
GO:0071340	skeletal muscle acetylcholine-gated channel clustering	2	0.000609	1045581	0.001162	0.524307	0.893989	1
GO:0071346	cellular response to type II interferon	36	0.010969	10969429	0.012194	0.899564	0.760017	1
GO:0071347	cellular response to interleukin-1	22	0.006703	7667782	0.008523	0.786442	0.894147	1
GO:0071354	cellular response to interleukin-6	7	0.002133	2193686	0.002438	0.874656	0.687308	1
GO:0071357	cellular response to type I interferon	21	0.006399	5519879	0.006136	1.042806	0.4532	1
GO:0071359	cellular response to dsRNA	5	0.001523	2649721	0.002945	0.517230	0.96397	1
GO:0071360	cellular response to exogenous dsRNA	2	0.000609	1794568	0.001995	0.305481	0.989227	1
GO:0071361	cellular response to ethanol	4	0.001219	2270521	0.002524	0.482890	0.965211	1
GO:0071372	cellular response to follicle-stimulating hormone stimulus	3	0.000914	1023218	0.001137	0.803650	0.720269	1
GO:0071377	cellular response to glucagon stimulus	5	0.001523	2256860	0.002509	0.607266	0.913255	1
GO:0071379	cellular response to prostaglandin stimulus	12	0.003656	3803329	0.004228	0.864831	0.72985	1
GO:0071380	cellular response to prostaglandin E stimulus	9	0.002742	2950406	0.003280	0.836131	0.7468	1
GO:0071383	cellular response to steroid hormone stimulus	51	0.015539	13575283	0.015090	1.029758	0.435613	1
GO:0071387	cellular response to cortisol stimulus	1	0.000305	241953	0.000269	1.132877	0.586388	1
GO:0071389	cellular response to mineralocorticoid stimulus	6	0.001828	1718301	0.001910	0.957118	0.596663	1
GO:0071393	cellular response to progesterone stimulus	1	0.000305	325287	0.000362	0.842650	0.694849	1
GO:0071394	cellular response to testosterone stimulus	2	0.000609	646898	0.000719	0.847438	0.682869	1
GO:0071398	cellular response to fatty acid	21	0.006399	6047019	0.006722	0.951901	0.618581	1
GO:0071402	cellular response to lipoprotein particle stimulus	11	0.003352	4613273	0.005128	0.653578	0.947269	1
GO:0071404	cellular response to low-density lipoprotein particle stimulus	11	0.003352	3768156	0.004189	0.800161	0.807514	1
GO:0071418	cellular response to amine stimulus	1	0.000305	275166	0.000306	0.996137	0.633601	1
GO:0071421	manganese ion transmembrane transport	3	0.000914	936440	0.001041	0.878122	0.663551	1
GO:0071425	hematopoietic stem cell proliferation	6	0.001828	2160745	0.002402	0.761135	0.798138	1
GO:0071447	cellular response to hydroperoxide	4	0.001219	1313772	0.001460	0.834553	0.704904	1
GO:0071455	cellular response to hyperoxia	5	0.001523	1187489	0.001320	1.154128	0.435835	1
GO:0071460	cellular response to cell-matrix adhesion	1	0.000305	524918	0.000583	0.522182	0.852746	1
GO:0071462	cellular response to water stimulus	3	0.000914	1093405	0.001215	0.752062	0.760463	1
GO:0071464	cellular response to hydrostatic pressure	1	0.000305	671324	0.000746	0.408302	0.913713	1
GO:0071474	cellular hyperosmotic response	7	0.002133	1847499	0.002054	1.038550	0.511018	1
GO:0071475	cellular hyperosmotic salinity response	2	0.000609	549304	0.000611	0.998001	0.59516	1
GO:0071478	cellular response to radiation	83	0.025289	25832343	0.028715	0.880700	0.891902	1
GO:0071479	cellular response to ionizing radiation	40	0.012188	11484753	0.012766	0.954667	0.637239	1
GO:0071481	cellular response to X-ray	2	0.000609	1597140	0.001775	0.343242	0.979951	1
GO:0071482	cellular response to light stimulus	51	0.015539	15666018	0.017414	0.892330	0.811577	1
GO:0071484	cellular response to light intensity	3	0.000914	727396	0.000809	1.130483	0.49504	1
GO:0071485	cellular response to absence of light	2	0.000609	672246	0.000747	0.815484	0.702936	1
GO:0071493	cellular response to UV-B	5	0.001523	1408854	0.001566	0.972787	0.583849	1
GO:0071496	cellular response to external stimulus	22	0.006703	11037599	0.012269	0.546338	0.999395	1
GO:0071499	cellular response to laminar fluid shear stress	14	0.004266	4051272	0.004503	0.947219	0.615853	1
GO:0071501	cellular response to sterol depletion	8	0.002438	2646173	0.002941	0.828677	0.747368	1
GO:0071504	cellular response to heparin	1	0.000305	207755	0.000231	1.319357	0.531413	1
GO:0071505	response to mycophenolic acid	1	0.000305	161852	0.000180	1.693541	0.445968	1
GO:0071506	cellular response to mycophenolic acid	1	0.000305	161852	0.000180	1.693541	0.445968	1
GO:0071514	genomic imprinting	14	0.004266	3812811	0.004238	1.006460	0.526205	1
GO:0071526	semaphorin-plexin signaling pathway	24	0.007313	6422623	0.007139	1.024265	0.480688	1
GO:0071543	diphosphoinositol polyphosphate metabolic process	2	0.000609	694868	0.000772	0.788935	0.719941	1
GO:0071548	response to dexamethasone	17	0.005180	5626799	0.006255	0.828135	0.812042	1
GO:0071549	cellular response to dexamethasone stimulus	15	0.004570	4120720	0.004581	0.997773	0.538014	1
GO:0071586	CAAX-box protein processing	1	0.000305	307707	0.000342	0.890792	0.674629	1
GO:0071593	lymphocyte aggregation	1	0.000305	694154	0.000772	0.394873	0.920614	1
GO:0071596	ubiquitin-dependent protein catabolic process via the N-end rule pathway	2	0.000609	879005	0.000977	0.623666	0.829829	1
GO:0071603	endothelial cell-cell adhesion	1	0.000305	384794	0.000428	0.712337	0.75442	1
GO:0071616	acyl-CoA biosynthetic process	17	0.005180	6837627	0.007601	0.681486	0.961937	1
GO:0071621	granulocyte chemotaxis	12	0.003656	6378386	0.007090	0.515685	0.996282	1
GO:0071622	regulation of granulocyte chemotaxis	14	0.004266	6966397	0.007744	0.550850	0.994913	1
GO:0071623	negative regulation of granulocyte chemotaxis	1	0.000305	307620	0.000342	0.891044	0.674525	1
GO:0071624	positive regulation of granulocyte chemotaxis	8	0.002438	3403763	0.003784	0.644235	0.927599	1
GO:0071626	mastication	1	0.000305	181206	0.000201	1.512659	0.483745	1
GO:0071629	cytoplasm protein quality control by the ubiquitin-proteasome system	1	0.000305	591336	0.000657	0.463532	0.884451	1
GO:0071630	nuclear protein quality control by the ubiquitin-proteasome system	1	0.000305	1107146	0.001231	0.247576	0.982432	1
GO:0071637	regulation of monocyte chemotactic protein-1 production	10	0.003047	2997331	0.003332	0.914490	0.652754	1
GO:0071638	negative regulation of monocyte chemotactic protein-1 production	2	0.000609	479843	0.000533	1.142469	0.522363	1
GO:0071639	positive regulation of monocyte chemotactic protein-1 production	8	0.002438	2517488	0.002798	0.871036	0.697603	1
GO:0071640	regulation of macrophage inflammatory protein 1 alpha production	1	0.000305	757208	0.000842	0.361992	0.936939	1
GO:0071642	positive regulation of macrophage inflammatory protein 1 alpha production	1	0.000305	228540	0.000254	1.199365	0.565639	1
GO:0071649	regulation of chemokine (C-C motif) ligand 5 production	3	0.000914	1901038	0.002113	0.432558	0.969011	1
GO:0071650	negative regulation of chemokine (C-C motif) ligand 5 production	1	0.000305	1302526	0.001448	0.210440	0.991395	1
GO:0071651	positive regulation of chemokine (C-C motif) ligand 5 production	2	0.000609	1125265	0.001251	0.487179	0.915968	1
GO:0071655	regulation of granulocyte colony-stimulating factor production	2	0.000609	783018	0.000870	0.700119	0.778527	1
GO:0071656	negative regulation of granulocyte colony-stimulating factor production	1	0.000305	267011	0.000297	1.026560	0.622533	1
GO:0071657	positive regulation of granulocyte colony-stimulating factor production	1	0.000305	516007	0.000574	0.531200	0.847878	1
GO:0071674	mononuclear cell migration	42	0.012797	13417659	0.014915	0.857998	0.859412	1
GO:0071675	regulation of mononuclear cell migration	57	0.017367	22057089	0.024519	0.708338	0.997724	1
GO:0071676	negative regulation of mononuclear cell migration	13	0.003961	5618637	0.006246	0.634200	0.969322	1
GO:0071677	positive regulation of mononuclear cell migration	41	0.012492	14608114	0.016238	0.769314	0.965713	1
GO:0071684	organism emergence from protective structure	11	0.003352	3058051	0.003399	0.985965	0.558896	1
GO:0071705	nitrogen compound transport	616	0.187690	169307560	0.188202	0.997282	0.536927	1
GO:0071707	immunoglobulin heavy chain V-D-J recombination	2	0.000609	492310	0.000547	1.113538	0.53606	1
GO:0071711	basement membrane organization	17	0.005180	4850918	0.005392	0.960591	0.598188	1
GO:0071716	leukotriene transport	2	0.000609	862769	0.000959	0.635403	0.82198	1
GO:0071732	cellular response to nitric oxide	10	0.003047	2532052	0.002815	1.082533	0.443908	1
GO:0071763	nuclear membrane organization	21	0.006399	5806344	0.006454	0.991357	0.545157	1
GO:0071787	endoplasmic reticulum tubular network formation	2	0.000609	758990	0.000844	0.722283	0.76372	1
GO:0071798	response to prostaglandin D	3	0.000914	883517	0.000982	0.930722	0.625063	1
GO:0071799	cellular response to prostaglandin D stimulus	3	0.000914	883517	0.000982	0.930722	0.625063	1
GO:0071800	podosome assembly	2	0.000609	1133495	0.001260	0.483642	0.917976	1
GO:0071801	regulation of podosome assembly	3	0.000914	1225878	0.001363	0.670792	0.823478	1
GO:0071803	positive regulation of podosome assembly	3	0.000914	1019223	0.001133	0.806800	0.71783	1
GO:0071805	potassium ion transmembrane transport	57	0.017367	18690546	0.020776	0.835924	0.926932	1
GO:0071816	tail-anchored membrane protein insertion into ER membrane	5	0.001523	1813506	0.002016	0.755727	0.78931	1
GO:0071824	protein-DNA complex organization	81	0.024680	24664496	0.027417	0.900174	0.844843	1
GO:0071825	protein-lipid complex organization	23	0.007008	6869888	0.007637	0.917681	0.687705	1
GO:0071826	protein-RNA complex organization	110	0.033516	30640438	0.034060	0.984037	0.581429	1
GO:0071827	plasma lipoprotein particle organization	20	0.006094	6278798	0.006979	0.873106	0.757242	1
GO:0071838	cell proliferation in bone marrow	1	0.000305	331886	0.000369	0.825895	0.70211	1
GO:0071839	apoptotic process in bone marrow cell	1	0.000305	174383	0.000194	1.571844	0.47073	1
GO:0071871	response to epinephrine	3	0.000914	2673264	0.002972	0.307605	0.996642	1
GO:0071873	response to norepinephrine	3	0.000914	834931	0.000928	0.984882	0.587154	1
GO:0071874	cellular response to norepinephrine stimulus	3	0.000914	834931	0.000928	0.984882	0.587154	1
GO:0071875	adrenergic receptor signaling pathway	15	0.004570	4561449	0.005070	0.901368	0.690166	1
GO:0071878	negative regulation of adenylate cyclase-activating adrenergic receptor signaling pathway	1	0.000305	1440218	0.001601	0.190320	0.994797	1
GO:0071881	adenylate cyclase-inhibiting adrenergic receptor signaling pathway	2	0.000609	727044	0.000808	0.754020	0.742706	1
GO:0071887	leukocyte apoptotic process	8	0.002438	3489313	0.003879	0.628440	0.938236	1
GO:0071895	odontoblast differentiation	3	0.000914	1222020	0.001358	0.672909	0.821864	1
GO:0071896	protein localization to adherens junction	1	0.000305	583631	0.000649	0.469651	0.881155	1
GO:0071900	regulation of protein serine/threonine kinase activity	62	0.018891	19227703	0.021373	0.883849	0.852251	1
GO:0071901	negative regulation of protein serine/threonine kinase activity	21	0.006399	5757927	0.006400	0.999693	0.529864	1
GO:0071902	positive regulation of protein serine/threonine kinase activity	28	0.008531	7986011	0.008877	0.961041	0.608829	1
GO:0071907	determination of digestive tract left/right asymmetry	4	0.001219	896829	0.000997	1.222543	0.41347	1
GO:0071910	determination of liver left/right asymmetry	4	0.001219	933254	0.001037	1.174827	0.442729	1
GO:0071926	endocannabinoid signaling pathway	1	0.000305	690475	0.000768	0.396977	0.919541	1
GO:0071932	replication fork reversal	1	0.000305	560850	0.000623	0.488728	0.870848	1
GO:0071934	thiamine transmembrane transport	1	0.000305	588013	0.000654	0.466151	0.883041	1
GO:0071947	protein deubiquitination involved in ubiquitin-dependent protein catabolic process	5	0.001523	1374886	0.001528	0.996821	0.562436	1
GO:0071955	recycling endosome to Golgi transport	1	0.000305	719463	0.000800	0.380983	0.927621	1
GO:0071976	cell gliding	1	0.000305	328436	0.000365	0.834570	0.698336	1
GO:0071985	multivesicular body sorting pathway	18	0.005484	5572898	0.006195	0.885330	0.728256	1
GO:0072004	kidney field specification	1	0.000305	309054	0.000344	0.886910	0.676224	1
GO:0072006	nephron development	9	0.002742	2581864	0.002870	0.955483	0.598432	1
GO:0072009	nephron epithelium development	16	0.004875	4436922	0.004932	0.988444	0.551988	1
GO:0072010	glomerular epithelium development	4	0.001219	1119452	0.001244	0.979418	0.582906	1
GO:0072011	glomerular endothelium development	2	0.000609	906601	0.001008	0.604683	0.842456	1
GO:0072012	glomerulus vasculature development	7	0.002133	1970599	0.002191	0.973674	0.578281	1
GO:0072025	distal convoluted tubule development	1	0.000305	352158	0.000391	0.778352	0.723354	1
GO:0072033	renal vesicle formation	1	0.000305	463076	0.000515	0.591918	0.815454	1
GO:0072039	regulation of mesenchymal cell apoptotic process involved in nephron morphogenesis	1	0.000305	424410	0.000472	0.645845	0.787481	1
GO:0072040	negative regulation of mesenchymal cell apoptotic process involved in nephron morphogenesis	1	0.000305	424410	0.000472	0.645845	0.787481	1
GO:0072044	collecting duct development	4	0.001219	1520720	0.001690	0.720982	0.803919	1
GO:0072047	proximal/distal pattern formation involved in nephron development	1	0.000305	309526	0.000344	0.885557	0.676782	1
GO:0072049	comma-shaped body morphogenesis	2	0.000609	943670	0.001049	0.580930	0.858078	1
GO:0072053	renal inner medulla development	1	0.000305	434888	0.000483	0.630284	0.795456	1
GO:0072054	renal outer medulla development	1	0.000305	434888	0.000483	0.630284	0.795456	1
GO:0072080	nephron tubule development	12	0.003656	3317470	0.003688	0.991489	0.550362	1
GO:0072086	specification of loop of Henle identity	1	0.000305	336506	0.000374	0.814556	0.707091	1
GO:0072089	stem cell proliferation	9	0.002742	3928447	0.004367	0.627965	0.947721	1
GO:0072092	ureteric bud invasion	1	0.000305	273400	0.000304	1.002571	0.631232	1
GO:0072104	glomerular capillary formation	3	0.000914	629343	0.000700	1.306615	0.40293	1
GO:0072135	kidney mesenchymal cell proliferation	1	0.000305	318837	0.000354	0.859696	0.68758	1
GO:0072136	metanephric mesenchymal cell proliferation involved in metanephros development	1	0.000305	318837	0.000354	0.859696	0.68758	1
GO:0072137	condensed mesenchymal cell proliferation	2	0.000609	517939	0.000576	1.058437	0.563355	1
GO:0072141	renal interstitial fibroblast development	4	0.001219	1037850	0.001154	1.056426	0.523812	1
GO:0072143	mesangial cell development	3	0.000914	1373637	0.001527	0.598636	0.876496	1
GO:0072160	nephron tubule epithelial cell differentiation	2	0.000609	483039	0.000537	1.134910	0.5259	1
GO:0072161	mesenchymal cell differentiation involved in kidney development	4	0.001219	1195670	0.001329	0.916985	0.63407	1
GO:0072162	metanephric mesenchymal cell differentiation	3	0.000914	897924	0.000998	0.915789	0.635832	1
GO:0072170	metanephric tubule development	7	0.002133	1814274	0.002017	1.057569	0.492215	1
GO:0072171	mesonephric tubule morphogenesis	4	0.001219	1442155	0.001603	0.760259	0.769993	1
GO:0072173	metanephric tubule morphogenesis	2	0.000609	751925	0.000836	0.729070	0.759205	1
GO:0072174	metanephric tubule formation	1	0.000305	675221	0.000751	0.405946	0.914932	1
GO:0072179	nephric duct formation	3	0.000914	668708	0.000743	1.229698	0.440651	1
GO:0072180	mesonephric duct morphogenesis	3	0.000914	687750	0.000765	1.195651	0.458567	1
GO:0072189	ureter development	4	0.001219	997503	0.001109	1.099156	0.49315	1
GO:0072197	ureter morphogenesis	4	0.001219	911201	0.001013	1.203260	0.425061	1
GO:0072200	negative regulation of mesenchymal cell proliferation involved in ureter development	1	0.000305	147744	0.000164	1.855256	0.4167	1
GO:0072203	cell proliferation involved in metanephros development	5	0.001523	1132977	0.001259	1.209658	0.397222	1
GO:0072205	metanephric collecting duct development	2	0.000609	871462	0.000969	0.629065	0.826222	1
GO:0072210	metanephric nephron development	2	0.000609	433248	0.000482	1.265340	0.468826	1
GO:0072221	metanephric distal convoluted tubule development	1	0.000305	352158	0.000391	0.778352	0.723354	1
GO:0072224	metanephric glomerulus development	1	0.000305	326178	0.000363	0.840348	0.695839	1
GO:0072234	metanephric nephron tubule development	7	0.002133	1665493	0.001851	1.152044	0.405939	1
GO:0072243	metanephric nephron epithelium development	7	0.002133	1665493	0.001851	1.152044	0.405939	1
GO:0072262	metanephric glomerular mesangial cell proliferation involved in metanephros development	1	0.000305	157041	0.000175	1.745423	0.436156	1
GO:0072277	metanephric glomerular capillary formation	2	0.000609	389756	0.000433	1.406536	0.415747	1
GO:0072278	metanephric comma-shaped body morphogenesis	1	0.000305	368764	0.000410	0.743302	0.739623	1
GO:0072282	metanephric nephron tubule morphogenesis	2	0.000609	751925	0.000836	0.729070	0.759205	1
GO:0072289	metanephric nephron tubule formation	1	0.000305	376124	0.000418	0.728757	0.746524	1
GO:0072304	regulation of mesenchymal cell apoptotic process involved in metanephric nephron morphogenesis	1	0.000305	309054	0.000344	0.886910	0.676224	1
GO:0072305	negative regulation of mesenchymal cell apoptotic process involved in metanephric nephron morphogenesis	1	0.000305	309054	0.000344	0.886910	0.676224	1
GO:0072318	clathrin coat disassembly	2	0.000609	810572	0.000901	0.676320	0.7945	1
GO:0072319	vesicle uncoating	2	0.000609	840774	0.000935	0.652025	0.810828	1
GO:0072329	monocarboxylic acid catabolic process	27	0.008227	13454557	0.014956	0.550057	0.999794	1
GO:0072330	monocarboxylic acid biosynthetic process	55	0.016758	19756632	0.021961	0.763068	0.984868	1
GO:0072331	signal transduction by p53 class mediator	47	0.014321	14277507	0.015871	0.902317	0.779897	1
GO:0072337	modified amino acid transport	17	0.005180	4440077	0.004936	1.049475	0.45378	1
GO:0072338	lactam metabolic process	1	0.000305	615297	0.000684	0.445481	0.894129	1
GO:0072344	rescue of stalled ribosome	16	0.004875	5340376	0.005936	0.821224	0.815818	1
GO:0072348	sulfur compound transport	29	0.008836	7697022	0.008556	1.032735	0.456064	1
GO:0072375	medium-term memory	1	0.000305	451070	0.000501	0.607673	0.807187	1
GO:0072376	protein activation cascade	15	0.004570	4474720	0.004974	0.918838	0.662582	1
GO:0072378	blood coagulation, fibrin clot formation	3	0.000914	1573003	0.001749	0.522764	0.925479	1
GO:0072383	plus-end-directed vesicle transport along microtubule	1	0.000305	740639	0.000823	0.370090	0.933007	1
GO:0072384	organelle transport along microtubule	29	0.008836	11988784	0.013327	0.663035	0.992859	1
GO:0072386	plus-end-directed organelle transport along microtubule	1	0.000305	828417	0.000921	0.330876	0.951378	1
GO:0072387	flavin adenine dinucleotide metabolic process	1	0.000305	184411	0.000205	1.486370	0.489747	1
GO:0072393	microtubule anchoring at microtubule organizing center	4	0.001219	1743364	0.001938	0.628906	0.878407	1
GO:0072488	ammonium transmembrane transport	2	0.000609	1220394	0.001357	0.449204	0.936594	1
GO:0072497	mesenchymal stem cell differentiation	1	0.000305	494585	0.000550	0.554208	0.835505	1
GO:0072520	seminiferous tubule development	1	0.000305	1730891	0.001924	0.158359	0.998202	1
GO:0072521	purine-containing compound metabolic process	200	0.060938	61828299	0.068728	0.886659	0.965777	1
GO:0072522	purine-containing compound biosynthetic process	101	0.030774	30653547	0.034074	0.903138	0.862947	1
GO:0072523	purine-containing compound catabolic process	40	0.012188	15788311	0.017550	0.694445	0.994246	1
GO:0072524	pyridine-containing compound metabolic process	62	0.018891	19376340	0.021539	0.877069	0.866527	1
GO:0072525	pyridine-containing compound biosynthetic process	8	0.002438	2372607	0.002637	0.924225	0.634571	1
GO:0072526	pyridine-containing compound catabolic process	25	0.007617	9156016	0.010178	0.748423	0.944691	1
GO:0072528	pyrimidine-containing compound biosynthetic process	16	0.004875	4629279	0.005146	0.947372	0.618855	1
GO:0072530	purine-containing compound transmembrane transport	15	0.004570	4736338	0.005265	0.868085	0.741611	1
GO:0072531	pyrimidine-containing compound transmembrane transport	3	0.000914	1759750	0.001956	0.467287	0.954498	1
GO:0072538	T-helper 17 type immune response	4	0.001219	1205813	0.001340	0.909272	0.640563	1
GO:0072539	T-helper 17 cell differentiation	12	0.003656	3136130	0.003486	1.048820	0.473369	1
GO:0072540	T-helper 17 cell lineage commitment	4	0.001219	2113688	0.002350	0.518720	0.948758	1
GO:0072553	terminal button organization	1	0.000305	1168317	0.001299	0.234614	0.98595	1
GO:0072573	tolerance induction to lipopolysaccharide	1	0.000305	319624	0.000355	0.857579	0.688476	1
GO:0072578	neurotransmitter-gated ion channel clustering	4	0.001219	1424545	0.001584	0.769658	0.761787	1
GO:0072583	clathrin-dependent endocytosis	16	0.004875	5515522	0.006131	0.795146	0.850485	1
GO:0072584	caveolin-mediated endocytosis	2	0.000609	976654	0.001086	0.561310	0.870772	1
GO:0072594	establishment of protein localization to organelle	176	0.053626	47571084	0.052880	1.014106	0.435145	1
GO:0072595	maintenance of protein localization in organelle	13	0.003961	3938087	0.004378	0.904840	0.677184	1
GO:0072655	establishment of protein localization to mitochondrion	33	0.010055	10788549	0.011993	0.838426	0.865867	1
GO:0072657	protein localization to membrane	133	0.040524	38688738	0.043006	0.942282	0.769792	1
GO:0072658	maintenance of protein location in membrane	1	0.000305	322832	0.000359	0.849058	0.692102	1
GO:0072659	protein localization to plasma membrane	76	0.023157	23699712	0.026345	0.878991	0.885542	1
GO:0072660	maintenance of protein location in plasma membrane	1	0.000305	322832	0.000359	0.849058	0.692102	1
GO:0072662	protein localization to peroxisome	6	0.001828	2626930	0.002920	0.626061	0.915744	1
GO:0072663	establishment of protein localization to peroxisome	6	0.001828	2903592	0.003228	0.566408	0.952531	1
GO:0072665	protein localization to vacuole	30	0.009141	10150542	0.011283	0.810113	0.896596	1
GO:0072666	establishment of protein localization to vacuole	23	0.007008	8049045	0.008947	0.783244	0.902403	1
GO:0072673	lamellipodium morphogenesis	6	0.001828	2050344	0.002279	0.802118	0.756702	1
GO:0072676	lymphocyte migration	30	0.009141	8529398	0.009481	0.964088	0.604135	1
GO:0072677	eosinophil migration	2	0.000609	1120828	0.001246	0.489108	0.914866	1
GO:0072678	T cell migration	16	0.004875	4646177	0.005165	0.943926	0.624506	1
GO:0072697	protein localization to cell cortex	3	0.000914	691759	0.000769	1.188722	0.462308	1
GO:0072702	response to methyl methanesulfonate	2	0.000609	411830	0.000458	1.331146	0.443038	1
GO:0072703	cellular response to methyl methanesulfonate	2	0.000609	411830	0.000458	1.331146	0.443038	1
GO:0072709	cellular response to sorbitol	1	0.000305	456705	0.000508	0.600175	0.811112	1
GO:0072710	response to hydroxyurea	5	0.001523	1665111	0.001851	0.823077	0.725077	1
GO:0072711	cellular response to hydroxyurea	3	0.000914	1519015	0.001689	0.541343	0.914351	1
GO:0072717	cellular response to actinomycin D	2	0.000609	407708	0.000453	1.344604	0.437995	1
GO:0072718	response to cisplatin	4	0.001219	909051	0.001010	1.206106	0.42333	1
GO:0072733	response to staurosporine	2	0.000609	470344	0.000523	1.165542	0.511746	1
GO:0072734	cellular response to staurosporine	2	0.000609	470344	0.000523	1.165542	0.511746	1
GO:0072749	cellular response to cytochalasin B	1	0.000305	180486	0.000201	1.518694	0.482387	1
GO:0072750	cellular response to leptomycin B	1	0.000305	211764	0.000235	1.294379	0.538218	1
GO:0072753	cellular response to glutathione	1	0.000305	209912	0.000233	1.305799	0.535086	1
GO:0072757	cellular response to camptothecin	2	0.000609	895413	0.000995	0.612238	0.837443	1
GO:0075342	symbiont-mediated disruption of host cell PML body	2	0.000609	687313	0.000764	0.797607	0.714356	1
GO:0075509	endocytosis involved in viral entry into host cell	5	0.001523	1287459	0.001431	1.064511	0.504927	1
GO:0075525	viral translational termination-reinitiation	3	0.000914	856411	0.000952	0.960180	0.604213	1
GO:0080120	CAAX-box protein maturation	1	0.000305	392669	0.000436	0.698051	0.761378	1
GO:0080121	AMP transport	1	0.000305	301431	0.000335	0.909339	0.66709	1
GO:0080129	proteasome core complex assembly	1	0.000305	1183649	0.001316	0.231575	0.986715	1
GO:0080134	regulation of response to stress	576	0.175503	171972715	0.191165	0.918072	0.989952	1
GO:0080135	regulation of cellular response to stress	280	0.085314	81068936	0.090116	0.946711	0.839206	1
GO:0080144	intracellular amino acid homeostasis	2	0.000609	866268	0.000963	0.632836	0.823699	1
GO:0080154	regulation of fertilization	4	0.001219	1271233	0.001413	0.862479	0.680603	1
GO:0080164	regulation of nitric oxide metabolic process	36	0.010969	10138616	0.011270	0.973279	0.58728	1
GO:0080184	response to phenylpropanoid	2	0.000609	645989	0.000718	0.848630	0.682129	1
GO:0085020	protein K6-linked ubiquitination	7	0.002133	2195820	0.002441	0.873806	0.688258	1
GO:0085029	extracellular matrix assembly	16	0.004875	4376502	0.004865	1.002090	0.530176	1
GO:0086003	cardiac muscle cell contraction	3	0.000914	1460869	0.001624	0.562890	0.900691	1
GO:0086004	regulation of cardiac muscle cell contraction	8	0.002438	4542219	0.005049	0.482765	0.993029	1
GO:0086005	ventricular cardiac muscle cell action potential	4	0.001219	2050009	0.002279	0.534833	0.940233	1
GO:0086009	membrane repolarization	13	0.003961	3568547	0.003967	0.998540	0.539205	1
GO:0086010	membrane depolarization during action potential	11	0.003352	2713563	0.003016	1.111134	0.404407	1
GO:0086011	membrane repolarization during action potential	12	0.003656	3069736	0.003412	1.071504	0.444541	1
GO:0086012	membrane depolarization during cardiac muscle cell action potential	6	0.001828	1751884	0.001947	0.938771	0.615169	1
GO:0086015	SA node cell action potential	4	0.001219	1342799	0.001493	0.816512	0.7207	1
GO:0086016	AV node cell action potential	2	0.000609	600175	0.000667	0.913410	0.642984	1
GO:0086018	SA node cell to atrial cardiac muscle cell signaling	2	0.000609	389769	0.000433	1.406489	0.415763	1
GO:0086019	cell-cell signaling involved in cardiac conduction	2	0.000609	763664	0.000849	0.717863	0.766666	1
GO:0086027	AV node cell to bundle of His cell signaling	2	0.000609	389769	0.000433	1.406489	0.415763	1
GO:0086042	cardiac muscle cell-cardiac muscle cell adhesion	1	0.000305	848343	0.000943	0.323104	0.95479	1
GO:0086045	membrane depolarization during AV node cell action potential	2	0.000609	678675	0.000754	0.807759	0.707855	1
GO:0086048	membrane depolarization during bundle of His cell action potential	1	0.000305	284431	0.000316	0.963689	0.645782	1
GO:0086064	cell communication by electrical coupling involved in cardiac conduction	4	0.001219	2872290	0.003193	0.381720	0.992804	1
GO:0086065	cell communication involved in cardiac conduction	7	0.002133	3611060	0.004014	0.531346	0.976829	1
GO:0086066	atrial cardiac muscle cell to AV node cell communication	1	0.000305	691698	0.000769	0.396275	0.919899	1
GO:0086067	AV node cell to bundle of His cell communication	2	0.000609	1371642	0.001525	0.399671	0.959813	1
GO:0086070	SA node cell to atrial cardiac muscle cell communication	3	0.000914	1091468	0.001213	0.753397	0.75942	1
GO:0086073	bundle of His cell-Purkinje myocyte adhesion involved in cell communication	1	0.000305	772038	0.000858	0.355038	0.940263	1
GO:0086091	regulation of heart rate by cardiac conduction	18	0.005484	5983732	0.006652	0.824544	0.822882	1
GO:0089709	L-histidine transmembrane transport	2	0.000609	512622	0.000570	1.069415	0.557789	1
GO:0089718	amino acid import across plasma membrane	15	0.004570	5435486	0.006042	0.756426	0.889103	1
GO:0090009	primitive streak formation	7	0.002133	1855683	0.002063	1.033970	0.515613	1
GO:0090022	regulation of neutrophil chemotaxis	9	0.002742	3727548	0.004144	0.661809	0.925065	1
GO:0090023	positive regulation of neutrophil chemotaxis	8	0.002438	3111386	0.003459	0.704774	0.8785	1
GO:0090024	negative regulation of neutrophil chemotaxis	1	0.000305	307620	0.000342	0.891044	0.674525	1
GO:0090025	regulation of monocyte chemotaxis	16	0.004875	5539460	0.006158	0.791710	0.854809	1
GO:0090026	positive regulation of monocyte chemotaxis	13	0.003961	4078909	0.004534	0.873601	0.722962	1
GO:0090027	negative regulation of monocyte chemotaxis	2	0.000609	1075403	0.001195	0.509768	0.902778	1
GO:0090030	regulation of steroid hormone biosynthetic process	8	0.002438	2776210	0.003086	0.789862	0.791538	1
GO:0090031	positive regulation of steroid hormone biosynthetic process	2	0.000609	810476	0.000901	0.676400	0.794446	1
GO:0090036	regulation of protein kinase C signaling	1	0.000305	815263	0.000906	0.336214	0.948985	1
GO:0090037	positive regulation of protein kinase C signaling	1	0.000305	572525	0.000636	0.478762	0.876237	1
GO:0090042	tubulin deacetylation	1	0.000305	404772	0.000450	0.677179	0.771689	1
GO:0090043	regulation of tubulin deacetylation	6	0.001828	2516458	0.002797	0.653545	0.895178	1
GO:0090045	positive regulation of deacetylase activity	1	0.000305	300847	0.000334	0.911104	0.66638	1
GO:0090049	regulation of cell migration involved in sprouting angiogenesis	19	0.005789	6295813	0.006998	0.827209	0.824516	1
GO:0090050	positive regulation of cell migration involved in sprouting angiogenesis	10	0.003047	2981430	0.003314	0.919367	0.646344	1
GO:0090051	negative regulation of cell migration involved in sprouting angiogenesis	9	0.002742	3179430	0.003534	0.775902	0.817409	1
GO:0090063	positive regulation of microtubule nucleation	1	0.000305	1152869	0.001282	0.237757	0.985134	1
GO:0090066	regulation of anatomical structure size	179	0.054540	56074718	0.062333	0.874983	0.972023	1
GO:0090068	positive regulation of cell cycle process	137	0.041743	37714241	0.041923	0.995701	0.53262	1
GO:0090070	positive regulation of ribosome biogenesis	1	0.000305	247730	0.000275	1.106458	0.595017	1
GO:0090075	relaxation of muscle	15	0.004570	4011345	0.004459	1.024979	0.496642	1
GO:0090076	relaxation of skeletal muscle	1	0.000305	367466	0.000408	0.745927	0.738386	1
GO:0090077	foam cell differentiation	4	0.001219	942359	0.001048	1.163476	0.449976	1
GO:0090084	negative regulation of inclusion body assembly	6	0.001828	1769937	0.001967	0.929196	0.624917	1
GO:0090086	negative regulation of protein deubiquitination	2	0.000609	740886	0.000824	0.739933	0.752001	1
GO:0090087	regulation of peptide transport	104	0.031688	28324320	0.031485	1.006439	0.487175	1
GO:0090088	regulation of oligopeptide transport	1	0.000305	508051	0.000565	0.539519	0.843395	1
GO:0090089	regulation of dipeptide transport	1	0.000305	508051	0.000565	0.539519	0.843395	1
GO:0090091	positive regulation of extracellular matrix disassembly	7	0.002133	1736146	0.001930	1.105161	0.447223	1
GO:0090095	regulation of metanephric cap mesenchymal cell proliferation	2	0.000609	425898	0.000473	1.287176	0.460056	1
GO:0090096	positive regulation of metanephric cap mesenchymal cell proliferation	2	0.000609	425898	0.000473	1.287176	0.460056	1
GO:0090109	regulation of cell-substrate junction assembly	35	0.010664	10125275	0.011255	0.947491	0.648339	1
GO:0090110	COPII-coated vesicle cargo loading	4	0.001219	2307718	0.002565	0.475106	0.968315	1
GO:0090114	COPII-coated vesicle budding	3	0.000914	866680	0.000963	0.948803	0.612202	1
GO:0090119	vesicle-mediated cholesterol transport	2	0.000609	1050664	0.001168	0.521771	0.895537	1
GO:0090129	positive regulation of synapse maturation	2	0.000609	857657	0.000953	0.639190	0.819442	1
GO:0090130	tissue migration	5	0.001523	1246134	0.001385	1.099813	0.476719	1
GO:0090131	mesenchyme migration	2	0.000609	799033	0.000888	0.686087	0.787939	1
GO:0090136	epithelial cell-cell adhesion	8	0.002438	1921686	0.002136	1.141094	0.4029	1
GO:0090140	regulation of mitochondrial fission	8	0.002438	2995258	0.003330	0.732098	0.852498	1
GO:0090141	positive regulation of mitochondrial fission	5	0.001523	1647544	0.001831	0.831853	0.716616	1
GO:0090148	membrane fission	17	0.005180	5429106	0.006035	0.858290	0.766985	1
GO:0090150	establishment of protein localization to membrane	98	0.029860	30995396	0.034454	0.866648	0.934581	1
GO:0090151	establishment of protein localization to mitochondrial membrane	22	0.006703	5871621	0.006527	1.027019	0.478907	1
GO:0090152	establishment of protein localization to mitochondrial membrane involved in mitochondrial fission	1	0.000305	464213	0.000516	0.590468	0.816219	1
GO:0090158	endoplasmic reticulum membrane organization	7	0.002133	2029179	0.002256	0.945565	0.608675	1
GO:0090160	Golgi to lysosome transport	2	0.000609	1452579	0.001615	0.377402	0.968629	1
GO:0090162	establishment of epithelial cell polarity	9	0.002742	2672825	0.002971	0.922966	0.638786	1
GO:0090164	asymmetric Golgi ribbon formation	2	0.000609	532266	0.000592	1.029947	0.578103	1
GO:0090166	Golgi disassembly	3	0.000914	840082	0.000934	0.978844	0.591288	1
GO:0090168	Golgi reassembly	5	0.001523	1270001	0.001412	1.079145	0.49308	1
GO:0090169	regulation of spindle assembly	14	0.004266	3922068	0.004360	0.978423	0.56818	1
GO:0090174	organelle membrane fusion	49	0.014930	13066066	0.014524	1.027933	0.442523	1
GO:0090176	microtubule cytoskeleton organization involved in establishment of planar polarity	1	0.000305	539974	0.000600	0.507622	0.860621	1
GO:0090177	establishment of planar polarity involved in neural tube closure	1	0.000305	370207	0.000412	0.740405	0.740991	1
GO:0090181	regulation of cholesterol metabolic process	15	0.004570	6940879	0.007715	0.592366	0.989604	1
GO:0090184	positive regulation of kidney development	3	0.000914	1306725	0.001453	0.629290	0.854523	1
GO:0090185	negative regulation of kidney development	4	0.001219	1089406	0.001211	1.006431	0.561637	1
GO:0090191	negative regulation of branching involved in ureteric bud morphogenesis	1	0.000305	202039	0.000225	1.356683	0.521536	1
GO:0090192	regulation of glomerulus development	2	0.000609	776026	0.000863	0.706427	0.774304	1
GO:0090193	positive regulation of glomerulus development	1	0.000305	628282	0.000698	0.436274	0.899031	1
GO:0090194	negative regulation of glomerulus development	1	0.000305	147744	0.000164	1.855256	0.4167	1
GO:0090204	protein localization to nuclear pore	1	0.000305	354967	0.000395	0.772193	0.726176	1
GO:0090205	positive regulation of cholesterol metabolic process	10	0.003047	3577560	0.003977	0.766173	0.838113	1
GO:0090206	negative regulation of cholesterol metabolic process	4	0.001219	2068897	0.002300	0.529950	0.942888	1
GO:0090207	regulation of triglyceride metabolic process	18	0.005484	5241244	0.005826	0.941352	0.632583	1
GO:0090208	positive regulation of triglyceride metabolic process	5	0.001523	2364457	0.002628	0.579632	0.931288	1
GO:0090209	negative regulation of triglyceride metabolic process	2	0.000609	1938840	0.002155	0.282749	0.993198	1
GO:0090220	chromosome localization to nuclear envelope involved in homologous chromosome segregation	1	0.000305	1424739	0.001584	0.192388	0.994494	1
GO:0090224	regulation of spindle organization	15	0.004570	5463428	0.006073	0.752558	0.893189	1
GO:0090231	regulation of spindle checkpoint	20	0.006094	5175465	0.005753	1.059240	0.428561	1
GO:0090232	positive regulation of spindle checkpoint	12	0.003656	3301593	0.003670	0.996257	0.543768	1
GO:0090233	negative regulation of spindle checkpoint	1	0.000305	613709	0.000682	0.446633	0.893513	1
GO:0090235	regulation of metaphase plate congression	10	0.003047	2728615	0.003033	1.004550	0.536573	1
GO:0090245	axis elongation involved in somitogenesis	1	0.000305	294050	0.000327	0.932164	0.658001	1
GO:0090257	regulation of muscle system process	115	0.035040	31917609	0.035480	0.987600	0.567199	1
GO:0090258	negative regulation of mitochondrial fission	2	0.000609	380942	0.000423	1.439080	0.404661	1
GO:0090266	regulation of mitotic cell cycle spindle assembly checkpoint	20	0.006094	5165464	0.005742	1.061291	0.425229	1
GO:0090267	positive regulation of mitotic cell cycle spindle assembly checkpoint	11	0.003352	3215070	0.003574	0.937812	0.624119	1
GO:0090270	regulation of fibroblast growth factor production	4	0.001219	1197594	0.001331	0.915512	0.635307	1
GO:0090276	regulation of peptide hormone secretion	103	0.031383	27653728	0.030740	1.020933	0.429213	1
GO:0090277	positive regulation of peptide hormone secretion	53	0.016149	15979119	0.017762	0.909153	0.775563	1
GO:0090279	regulation of calcium ion import	15	0.004570	5351125	0.005948	0.768351	0.876001	1
GO:0090280	positive regulation of calcium ion import	8	0.002438	3104839	0.003451	0.706260	0.877141	1
GO:0090281	negative regulation of calcium ion import	6	0.001828	1715201	0.001907	0.958848	0.594931	1
GO:0090290	positive regulation of osteoclast proliferation	2	0.000609	681172	0.000757	0.804798	0.709747	1
GO:0090292	nuclear matrix anchoring at nuclear membrane	1	0.000305	173100	0.000192	1.583495	0.468247	1
GO:0090296	regulation of mitochondrial DNA replication	1	0.000305	383581	0.000426	0.714589	0.75333	1
GO:0090303	positive regulation of wound healing	24	0.007313	9484274	0.010543	0.693619	0.976386	1
GO:0090311	regulation of protein deacetylation	10	0.003047	3400539	0.003780	0.806057	0.791793	1
GO:0090313	regulation of protein targeting to membrane	15	0.004570	4289393	0.004768	0.958538	0.599502	1
GO:0090316	positive regulation of intracellular protein transport	48	0.014625	13246099	0.014724	0.993269	0.538385	1
GO:0090317	negative regulation of intracellular protein transport	13	0.003961	4686988	0.005210	0.760262	0.870557	1
GO:0090322	regulation of superoxide metabolic process	10	0.003047	3875985	0.004309	0.707183	0.897592	1
GO:0090325	regulation of locomotion involved in locomotory behavior	3	0.000914	1324579	0.001472	0.620808	0.860699	1
GO:0090326	positive regulation of locomotion involved in locomotory behavior	1	0.000305	180351	0.000200	1.519830	0.482132	1
GO:0090329	regulation of DNA-templated DNA replication	29	0.008836	7709261	0.008570	1.031096	0.459434	1
GO:0090330	regulation of platelet aggregation	15	0.004570	4830934	0.005370	0.851087	0.767001	1
GO:0090331	negative regulation of platelet aggregation	2	0.000609	966459	0.001074	0.567231	0.866965	1
GO:0090357	regulation of L-tryptophan metabolic process	1	0.000305	211038	0.000235	1.298832	0.536993	1
GO:0090361	regulation of platelet-derived growth factor production	2	0.000609	552386	0.000614	0.992433	0.59819	1
GO:0090362	positive regulation of platelet-derived growth factor production	2	0.000609	406366	0.000452	1.349045	0.436347	1
GO:0090364	regulation of proteasome assembly	1	0.000305	217218	0.000241	1.261880	0.547318	1
GO:0090370	negative regulation of cholesterol efflux	1	0.000305	842660	0.000937	0.325283	0.953842	1
GO:0090382	phagosome maturation	7	0.002133	2004291	0.002228	0.957306	0.595903	1
GO:0090383	phagosome acidification	1	0.000305	595802	0.000662	0.460057	0.886319	1
GO:0090385	phagosome-lysosome fusion	6	0.001828	1612741	0.001793	1.019766	0.535594	1
GO:0090398	cellular senescence	34	0.010360	10631350	0.011818	0.876606	0.80154	1
GO:0090399	replicative senescence	9	0.002742	3531149	0.003925	0.698619	0.895208	1
GO:0090400	stress-induced premature senescence	5	0.001523	1622505	0.001804	0.844691	0.704238	1
GO:0090403	oxidative stress-induced premature senescence	3	0.000914	1107996	0.001232	0.742159	0.768204	1
GO:0090407	organophosphate biosynthetic process	213	0.064899	67104285	0.074593	0.870048	0.985492	1
GO:0090427	activation of meiosis	2	0.000609	584476	0.000650	0.937944	0.62872	1
GO:0090435	protein localization to nuclear envelope	7	0.002133	2095358	0.002329	0.915701	0.641555	1
GO:0090461	intracellular glutamate homeostasis	1	0.000305	756710	0.000841	0.362230	0.936825	1
GO:0090480	purine nucleotide-sugar transmembrane transport	1	0.000305	287748	0.000320	0.952580	0.650044	1
GO:0090493	catecholamine uptake	1	0.000305	645715	0.000718	0.424495	0.905257	1
GO:0090494	dopamine uptake	1	0.000305	645715	0.000718	0.424495	0.905257	1
GO:0090520	sphingolipid mediated signaling pathway	2	0.000609	1100805	0.001224	0.498005	0.909723	1
GO:0090557	establishment of endothelial intestinal barrier	7	0.002133	2133668	0.002372	0.899259	0.659835	1
GO:0090559	regulation of membrane permeability	26	0.007922	9127688	0.010146	0.780776	0.917307	1
GO:0090592	DNA synthesis involved in DNA replication	15	0.004570	4308936	0.004790	0.954190	0.606397	1
GO:0090594	inflammatory response to wounding	1	0.000305	1023472	0.001138	0.267817	0.976151	1
GO:0090601	enucleation	1	0.000305	409480	0.000455	0.669393	0.775579	1
GO:0090616	mitochondrial mRNA 3'-end processing	1	0.000305	169040	0.000188	1.621527	0.46031	1
GO:0090630	activation of GTPase activity	6	0.001828	3402651	0.003782	0.483334	0.984478	1
GO:0090656	t-circle formation	4	0.001219	1090479	0.001212	1.005441	0.562406	1
GO:0090659	walking behavior	20	0.006094	5540784	0.006159	0.989401	0.548996	1
GO:0090663	galanin-activated signaling pathway	1	0.000305	360805	0.000401	0.759698	0.731948	1
GO:0090666	scaRNA localization to Cajal body	4	0.001219	1300490	0.001446	0.843076	0.697464	1
GO:0090670	RNA localization to Cajal body	5	0.001523	1901860	0.002114	0.720618	0.821614	1
GO:0090671	telomerase RNA localization to Cajal body	3	0.000914	1009078	0.001122	0.814911	0.711564	1
GO:0090672	telomerase RNA localization	3	0.000914	1009078	0.001122	0.814911	0.711564	1
GO:0090675	intermicrovillar adhesion	1	0.000305	265196	0.000295	1.033586	0.620024	1
GO:0090685	RNA localization to nucleus	5	0.001523	1901860	0.002114	0.720618	0.821614	1
GO:0090735	DNA repair complex assembly	3	0.000914	889334	0.000989	0.924634	0.629437	1
GO:0093001	glycolysis from storage polysaccharide through glucose-1-phosphate	1	0.000305	206303	0.000229	1.328643	0.528923	1
GO:0095500	acetylcholine receptor signaling pathway	22	0.006703	6280540	0.006981	0.960151	0.604237	1
GO:0097011	cellular response to granulocyte macrophage colony-stimulating factor stimulus	6	0.001828	1809679	0.002012	0.908790	0.645866	1
GO:0097012	response to granulocyte macrophage colony-stimulating factor	6	0.001828	1809679	0.002012	0.908790	0.645866	1
GO:0097017	renal protein absorption	3	0.000914	1457243	0.001620	0.564291	0.899777	1
GO:0097018	renal albumin absorption	1	0.000305	627334	0.000697	0.436933	0.898681	1
GO:0097021	lymphocyte migration into lymphoid organs	7	0.002133	2285764	0.002541	0.839422	0.726596	1
GO:0097022	lymphocyte migration into lymph node	1	0.000305	368696	0.000410	0.743439	0.739558	1
GO:0097028	dendritic cell differentiation	15	0.004570	4544372	0.005052	0.904755	0.68484	1
GO:0097029	mature conventional dendritic cell differentiation	1	0.000305	292970	0.000326	0.935601	0.65665	1
GO:0097035	regulation of membrane lipid distribution	32	0.009750	8645818	0.009611	1.014513	0.491301	1
GO:0097037	heme export	1	0.000305	248311	0.000276	1.103870	0.595874	1
GO:0097049	motor neuron apoptotic process	1	0.000305	673610	0.000749	0.406916	0.914431	1
GO:0097051	establishment of protein localization to endoplasmic reticulum membrane	3	0.000914	883565	0.000982	0.930672	0.625099	1
GO:0097061	dendritic spine organization	15	0.004570	3857771	0.004288	1.065782	0.437441	1
GO:0097062	dendritic spine maintenance	5	0.001523	1248697	0.001388	1.097556	0.478485	1
GO:0097065	anterior head development	1	0.000305	799587	0.000889	0.342806	0.94598	1
GO:0097066	response to thyroid hormone	8	0.002438	1998952	0.002222	1.096987	0.444861	1
GO:0097067	cellular response to thyroid hormone stimulus	1	0.000305	448639	0.000499	0.610965	0.805469	1
GO:0097090	presynaptic membrane organization	4	0.001219	1164799	0.001295	0.941288	0.613844	1
GO:0097091	synaptic vesicle clustering	3	0.000914	1008254	0.001121	0.815577	0.71105	1
GO:0097102	endothelial tip cell fate specification	2	0.000609	568056	0.000631	0.965056	0.613329	1
GO:0097105	presynaptic membrane assembly	4	0.001219	937138	0.001042	1.169958	0.445824	1
GO:0097106	postsynaptic density organization	10	0.003047	2525869	0.002808	1.085183	0.44094	1
GO:0097112	gamma-aminobutyric acid receptor clustering	2	0.000609	597816	0.000665	0.917014	0.640869	1
GO:0097113	AMPA glutamate receptor clustering	1	0.000305	552469	0.000614	0.496142	0.866836	1
GO:0097114	NMDA glutamate receptor clustering	2	0.000609	437264	0.000486	1.253718	0.473582	1
GO:0097116	gephyrin clustering involved in postsynaptic density assembly	2	0.000609	745297	0.000828	0.735554	0.754902	1
GO:0097119	postsynaptic density protein 95 clustering	3	0.000914	724928	0.000806	1.134332	0.492805	1
GO:0097120	receptor localization to synapse	17	0.005180	5430623	0.006037	0.858051	0.767357	1
GO:0097151	positive regulation of inhibitory postsynaptic potential	2	0.000609	496202	0.000552	1.104804	0.54028	1
GO:0097155	fasciculation of sensory neuron axon	1	0.000305	239509	0.000266	1.144437	0.582683	1
GO:0097156	fasciculation of motor neuron axon	1	0.000305	229508	0.000255	1.194307	0.567171	1
GO:0097176	epoxide metabolic process	1	0.000305	417372	0.000464	0.656735	0.781951	1
GO:0097187	dentinogenesis	2	0.000609	594331	0.000661	0.922392	0.637725	1
GO:0097190	apoptotic signaling pathway	150	0.045704	41414979	0.046037	0.992767	0.547859	1
GO:0097191	extrinsic apoptotic signaling pathway	46	0.014016	14554455	0.016179	0.866315	0.854198	1
GO:0097193	intrinsic apoptotic signaling pathway	98	0.029860	27132915	0.030161	0.990019	0.554167	1
GO:0097194	execution phase of apoptosis	9	0.002742	2857548	0.003176	0.863302	0.713357	1
GO:0097205	renal filtration	7	0.002133	2618655	0.002911	0.732712	0.83949	1
GO:0097211	cellular response to gonadotropin-releasing hormone	2	0.000609	538911	0.000599	1.017248	0.584818	1
GO:0097212	lysosomal membrane organization	9	0.002742	2193142	0.002438	1.124837	0.407615	1
GO:0097213	regulation of lysosomal membrane permeability	1	0.000305	297051	0.000330	0.922747	0.661726	1
GO:0097222	mitochondrial mRNA polyadenylation	1	0.000305	560983	0.000624	0.488612	0.870911	1
GO:0097241	hematopoietic stem cell migration to bone marrow	4	0.001219	1071999	0.001192	1.022773	0.549047	1
GO:0097242	amyloid-beta clearance	11	0.003352	3000488	0.003335	1.004881	0.533908	1
GO:0097250	mitochondrial respirasome assembly	2	0.000609	871992	0.000969	0.628682	0.826478	1
GO:0097252	oligodendrocyte apoptotic process	2	0.000609	417709	0.000464	1.312411	0.450186	1
GO:0097264	self proteolysis	7	0.002133	2056692	0.002286	0.932916	0.622539	1
GO:0097267	omega-hydroxylase P450 pathway	2	0.000609	627673	0.000698	0.873394	0.666918	1
GO:0097272	ammonium homeostasis	4	0.001219	1073425	0.001193	1.021414	0.550086	1
GO:0097275	intracellular ammonium homeostasis	1	0.000305	359410	0.000400	0.762647	0.73058	1
GO:0097284	hepatocyte apoptotic process	4	0.001219	2241991	0.002492	0.489035	0.962641	1
GO:0097292	XMP metabolic process	4	0.001219	1007414	0.001120	1.088343	0.500761	1
GO:0097293	XMP biosynthetic process	4	0.001219	1007414	0.001120	1.088343	0.500761	1
GO:0097294	'de novo' XMP biosynthetic process	4	0.001219	1007414	0.001120	1.088343	0.500761	1
GO:0097300	programmed necrotic cell death	9	0.002742	3090183	0.003435	0.798311	0.791886	1
GO:0097305	response to alcohol	140	0.042657	38175985	0.042436	1.005198	0.486997	1
GO:0097306	cellular response to alcohol	58	0.017672	15336544	0.017048	1.036607	0.409247	1
GO:0097343	ripoptosome assembly	2	0.000609	760217	0.000845	0.721118	0.764496	1
GO:0097345	mitochondrial outer membrane permeabilization	1	0.000305	1073126	0.001193	0.255425	0.980107	1
GO:0097350	neutrophil clearance	3	0.000914	1308576	0.001455	0.628400	0.855174	1
GO:0097352	autophagosome maturation	28	0.008531	7932137	0.008817	0.967568	0.59479	1
GO:0097354	prenylation	1	0.000305	1166751	0.001297	0.234928	0.985869	1
GO:0097368	establishment of Sertoli cell barrier	3	0.000914	1293220	0.001438	0.635862	0.849694	1
GO:0097378	dorsal spinal cord interneuron axon guidance	1	0.000305	544408	0.000605	0.503488	0.862859	1
GO:0097380	dorsal spinal cord interneuron anterior axon guidance	1	0.000305	358035	0.000398	0.765576	0.729225	1
GO:0097400	interleukin-17-mediated signaling pathway	6	0.001828	1622801	0.001804	1.013444	0.541588	1
GO:0097401	synaptic vesicle lumen acidification	4	0.001219	2322655	0.002582	0.472051	0.969487	1
GO:0097421	liver regeneration	12	0.003656	3469241	0.003856	0.948114	0.611449	1
GO:0097435	supramolecular fiber organization	216	0.065814	64376571	0.071561	0.919686	0.906356	1
GO:0097466	ubiquitin-dependent glycoprotein ERAD pathway	1	0.000305	210904	0.000234	1.299657	0.536766	1
GO:0097477	lateral motor column neuron migration	1	0.000305	355961	0.000396	0.770036	0.727167	1
GO:0097479	synaptic vesicle localization	17	0.005180	5146348	0.005721	0.905448	0.690937	1
GO:0097492	sympathetic neuron axon guidance	3	0.000914	644912	0.000717	1.275071	0.417948	1
GO:0097494	regulation of vesicle size	8	0.002438	3113671	0.003461	0.704257	0.878971	1
GO:0097498	endothelial tube lumen extension	1	0.000305	287330	0.000319	0.953966	0.64951	1
GO:0097499	protein localization to non-motile cilium	7	0.002133	1773414	0.001971	1.081936	0.468801	1
GO:0097529	myeloid leukocyte migration	20	0.006094	11044960	0.012278	0.496340	0.99986	1
GO:0097530	granulocyte migration	12	0.003656	7866853	0.008745	0.418113	0.99986	1
GO:0097532	stress response to acid chemical	1	0.000305	524026	0.000583	0.523071	0.852266	1
GO:0097533	cellular stress response to acid chemical	1	0.000305	524026	0.000583	0.523071	0.852266	1
GO:0097551	mitochondrial double-strand break repair	1	0.000305	357382	0.000397	0.766975	0.728579	1
GO:0097552	mitochondrial double-strand break repair via homologous recombination	1	0.000305	357382	0.000397	0.766975	0.728579	1
GO:0097576	vacuole fusion	5	0.001523	1565985	0.001741	0.875177	0.674932	1
GO:0097581	lamellipodium organization	23	0.007008	8210949	0.009127	0.767800	0.919228	1
GO:0097623	potassium ion export across plasma membrane	3	0.000914	1406466	0.001563	0.584663	0.886159	1
GO:0097638	L-arginine import across plasma membrane	2	0.000609	439185	0.000488	1.248235	0.475847	1
GO:0097646	calcitonin family receptor signaling pathway	4	0.001219	2179497	0.002423	0.503057	0.956384	1
GO:0097681	double-strand break repair via alternative nonhomologous end joining	6	0.001828	1394986	0.001551	1.178949	0.399713	1
GO:0097688	glutamate receptor clustering	1	0.000305	552469	0.000614	0.496142	0.866836	1
GO:0097694	establishment of RNA localization to telomere	1	0.000305	646323	0.000718	0.424096	0.905467	1
GO:0097695	establishment of protein-containing complex localization to telomere	1	0.000305	646323	0.000718	0.424096	0.905467	1
GO:0097696	cell surface receptor signaling pathway via STAT	41	0.012492	11439429	0.012716	0.982411	0.566586	1
GO:0097700	vascular endothelial cell response to laminar fluid shear stress	9	0.002742	2826367	0.003142	0.872826	0.701508	1
GO:0097709	connective tissue replacement	4	0.001219	2320066	0.002579	0.472578	0.969287	1
GO:0097711	ciliary basal body-plasma membrane docking	1	0.000305	148240	0.000165	1.849048	0.417755	1
GO:0097719	neural tissue regeneration	1	0.000305	251467	0.000280	1.090016	0.600502	1
GO:0097720	calcineurin-mediated signaling	9	0.002742	3794431	0.004218	0.650144	0.933407	1
GO:0097742	de novo centriole assembly	2	0.000609	1078253	0.001199	0.508420	0.903581	1
GO:0097745	mitochondrial tRNA 5'-end processing	1	0.000305	290827	0.000323	0.942495	0.653955	1
GO:0097746	blood vessel diameter maintenance	71	0.021633	21496558	0.023896	0.905322	0.816694	1
GO:0097749	membrane tubulation	10	0.003047	2696710	0.002998	1.016435	0.521845	1
GO:0097750	endosome membrane tubulation	6	0.001828	2127546	0.002365	0.773012	0.786289	1
GO:0097752	regulation of DNA stability	4	0.001219	1063916	0.001183	1.030544	0.543137	1
GO:0097753	membrane bending	2	0.000609	845656	0.000940	0.648261	0.813356	1
GO:0098535	de novo centriole assembly involved in multi-ciliated epithelial cell differentiation	2	0.000609	940689	0.001046	0.582771	0.856876	1
GO:0098542	defense response to other organism	215	0.065509	74571086	0.082893	0.790281	0.999916	1
GO:0098543	detection of other organism	4	0.001219	1897381	0.002109	0.577855	0.91431	1
GO:0098544	maintenance of protein complex location	1	0.000305	181671	0.000202	1.508788	0.48462	1
GO:0098581	detection of external biotic stimulus	7	0.002133	2831703	0.003148	0.677585	0.889752	1
GO:0098586	cellular response to virus	29	0.008836	9015203	0.010021	0.881731	0.775727	1
GO:0098609	cell-cell adhesion	205	0.062462	56222859	0.062497	0.999435	0.513523	1
GO:0098655	monoatomic cation transmembrane transport	282	0.085923	76076079	0.084566	1.016049	0.398892	1
GO:0098656	monoatomic anion transmembrane transport	26	0.007922	11741653	0.013052	0.606957	0.997853	1
GO:0098657	import into cell	253	0.077087	78472473	0.087230	0.883724	0.983025	1
GO:0098659	inorganic cation import across plasma membrane	43	0.013102	13119796	0.014584	0.898370	0.779971	1
GO:0098664	G protein-coupled serotonin receptor signaling pathway	4	0.001219	2032708	0.002260	0.539385	0.937703	1
GO:0098693	regulation of synaptic vesicle cycle	7	0.002133	2102239	0.002337	0.912703	0.64488	1
GO:0098696	regulation of neurotransmitter receptor localization to postsynaptic specialization membrane	5	0.001523	2829002	0.003145	0.484452	0.976421	1
GO:0098700	neurotransmitter loading into synaptic vesicle	3	0.000914	1521382	0.001691	0.540501	0.914869	1
GO:0098703	calcium ion import across plasma membrane	7	0.002133	2867779	0.003188	0.669062	0.896796	1
GO:0098704	carbohydrate import across plasma membrane	3	0.000914	979399	0.001089	0.839606	0.692616	1
GO:0098708	D-glucose import across plasma membrane	3	0.000914	943928	0.001049	0.871156	0.668757	1
GO:0098712	L-glutamate import across plasma membrane	4	0.001219	1884848	0.002095	0.581698	0.911788	1
GO:0098719	sodium ion import across plasma membrane	11	0.003352	2820372	0.003135	1.069055	0.453182	1
GO:0098732	macromolecule deacylation	13	0.003961	4272962	0.004750	0.833927	0.778909	1
GO:0098734	macromolecule depalmitoylation	7	0.002133	2114575	0.002351	0.907379	0.650796	1
GO:0098735	positive regulation of the force of heart contraction	1	0.000305	450844	0.000501	0.607977	0.807028	1
GO:0098737	protein insertion into plasma membrane	1	0.000305	206374	0.000229	1.328185	0.529045	1
GO:0098739	import across plasma membrane	68	0.020719	20938705	0.023275	0.890170	0.848698	1
GO:0098754	detoxification	58	0.017672	15537937	0.017272	1.023171	0.448169	1
GO:0098760	response to interleukin-7	9	0.002742	2533908	0.002817	0.973566	0.576305	1
GO:0098761	cellular response to interleukin-7	7	0.002133	2075920	0.002308	0.924275	0.632065	1
GO:0098771	inorganic ion homeostasis	167	0.050884	56343592	0.062631	0.812429	0.998094	1
GO:0098773	skin epidermis development	11	0.003352	3966639	0.004409	0.760123	0.854065	1
GO:0098792	xenophagy	1	0.000305	452634	0.000503	0.605573	0.808285	1
GO:0098801	regulation of renal system process	7	0.002133	3311791	0.003681	0.579360	0.956506	1
GO:0098810	neurotransmitter reuptake	4	0.001219	1767681	0.001965	0.620254	0.88483	1
GO:0098815	modulation of excitatory postsynaptic potential	20	0.006094	6737562	0.007489	0.813656	0.849067	1
GO:0098828	modulation of inhibitory postsynaptic potential	4	0.001219	1025368	0.001140	1.069286	0.51442	1
GO:0098849	cellular detoxification of cadmium ion	1	0.000305	146586	0.000163	1.869912	0.41423	1
GO:0098868	bone growth	8	0.002438	2642716	0.002938	0.829761	0.746109	1
GO:0098869	cellular oxidant detoxification	40	0.012188	10649831	0.011838	1.029511	0.44815	1
GO:0098870	action potential propagation	2	0.000609	1116945	0.001242	0.490808	0.913891	1
GO:0098876	vesicle-mediated transport to the plasma membrane	63	0.019196	17976124	0.019982	0.960635	0.643279	1
GO:0098877	neurotransmitter receptor transport to plasma membrane	1	0.000305	592670	0.000659	0.462488	0.885012	1
GO:0098880	maintenance of postsynaptic specialization structure	1	0.000305	1272952	0.001415	0.215329	0.990413	1
GO:0098883	synapse pruning	2	0.000609	837160	0.000931	0.654840	0.808937	1
GO:0098884	postsynaptic neurotransmitter receptor internalization	3	0.000914	1315937	0.001463	0.624885	0.857739	1
GO:0098887	neurotransmitter receptor transport, endosome to postsynaptic membrane	1	0.000305	501596	0.000558	0.546462	0.839661	1
GO:0098900	regulation of action potential	24	0.007313	8397126	0.009334	0.783419	0.906475	1
GO:0098901	regulation of cardiac muscle cell action potential	12	0.003656	4619518	0.005135	0.712030	0.91054	1
GO:0098902	regulation of membrane depolarization during action potential	4	0.001219	1478039	0.001643	0.741802	0.786026	1
GO:0098907	regulation of SA node cell action potential	3	0.000914	690936	0.000768	1.190137	0.461541	1
GO:0098909	regulation of cardiac muscle cell action potential involved in regulation of contraction	4	0.001219	1238644	0.001377	0.885171	0.661058	1
GO:0098910	regulation of atrial cardiac muscle cell action potential	1	0.000305	946537	0.001052	0.289585	0.968414	1
GO:0098911	regulation of ventricular cardiac muscle cell action potential	4	0.001219	1638196	0.001821	0.669280	0.846938	1
GO:0098915	membrane repolarization during ventricular cardiac muscle cell action potential	5	0.001523	1302715	0.001448	1.052045	0.515188	1
GO:0098916	anterograde trans-synaptic signaling	106	0.032297	33494163	0.037232	0.867462	0.940672	1
GO:0098917	retrograde trans-synaptic signaling	2	0.000609	829790	0.000922	0.660656	0.805029	1
GO:0098920	retrograde trans-synaptic signaling by lipid	1	0.000305	427145	0.000475	0.641709	0.789592	1
GO:0098921	retrograde trans-synaptic signaling by endocannabinoid	1	0.000305	427145	0.000475	0.641709	0.789592	1
GO:0098926	postsynaptic signal transduction	24	0.007313	6719576	0.007469	0.979001	0.568859	1
GO:0098930	axonal transport	35	0.010664	9801370	0.010895	0.978802	0.573424	1
GO:0098935	dendritic transport	7	0.002133	2520485	0.002802	0.761251	0.810825	1
GO:0098937	anterograde dendritic transport	5	0.001523	1742859	0.001937	0.786360	0.760331	1
GO:0098942	retrograde trans-synaptic signaling by trans-synaptic protein complex	1	0.000305	239579	0.000266	1.144103	0.582789	1
GO:0098953	receptor diffusion trapping	2	0.000609	1025623	0.001140	0.534510	0.887699	1
GO:0098963	dendritic transport of messenger ribonucleoprotein complex	2	0.000609	471665	0.000524	1.162278	0.513232	1
GO:0098969	neurotransmitter receptor transport to postsynaptic membrane	1	0.000305	582669	0.000648	0.470427	0.880736	1
GO:0098970	postsynaptic neurotransmitter receptor diffusion trapping	2	0.000609	784108	0.000872	0.699146	0.779179	1
GO:0098971	anterograde dendritic transport of neurotransmitter receptor complex	3	0.000914	721171	0.000802	1.140241	0.489393	1
GO:0098974	postsynaptic actin cytoskeleton organization	5	0.001523	1345810	0.001496	1.018357	0.543674	1
GO:0098976	excitatory chemical synaptic transmission	1	0.000305	1367982	0.001521	0.200370	0.993225	1
GO:0098977	inhibitory chemical synaptic transmission	1	0.000305	365872	0.000407	0.749177	0.73686	1
GO:0099003	vesicle-mediated transport in synapse	29	0.008836	9363432	0.010408	0.848939	0.834752	1
GO:0099024	plasma membrane invagination	17	0.005180	4473604	0.004973	1.041610	0.465921	1
GO:0099041	vesicle tethering to Golgi	3	0.000914	735466	0.000818	1.118079	0.502314	1
GO:0099068	postsynapse assembly	1	0.000305	433392	0.000482	0.632460	0.794336	1
GO:0099072	regulation of postsynaptic membrane neurotransmitter receptor levels	19	0.005789	8305703	0.009233	0.627034	0.988958	1
GO:0099084	postsynaptic specialization organization	12	0.003656	3053350	0.003394	1.077255	0.437401	1
GO:0099123	somato-dendritic dopamine secretion	1	0.000305	210842	0.000234	1.300040	0.536662	1
GO:0099140	presynaptic actin cytoskeleton organization	2	0.000609	818192	0.000910	0.670021	0.798733	1
GO:0099150	regulation of postsynaptic specialization assembly	6	0.001828	1765623	0.001963	0.931466	0.622601	1
GO:0099151	regulation of postsynaptic density assembly	4	0.001219	1316703	0.001464	0.832695	0.706528	1
GO:0099159	regulation of modification of postsynaptic structure	5	0.001523	1593792	0.001772	0.859908	0.689586	1
GO:0099170	postsynaptic modulation of chemical synaptic transmission	14	0.004266	4754103	0.005285	0.807185	0.821578	1
GO:0099171	presynaptic modulation of chemical synaptic transmission	10	0.003047	4008205	0.004456	0.683855	0.917443	1
GO:0099172	presynapse organization	8	0.002438	2607590	0.002899	0.840939	0.733078	1
GO:0099173	postsynapse organization	22	0.006703	5788310	0.006434	1.041801	0.452515	1
GO:0099174	regulation of presynapse organization	12	0.003656	3523644	0.003917	0.933476	0.632355	1
GO:0099177	regulation of trans-synaptic signaling	195	0.059415	59120153	0.065718	0.904092	0.933935	1
GO:0099178	regulation of retrograde trans-synaptic signaling by endocanabinoid	1	0.000305	337459	0.000375	0.812256	0.708108	1
GO:0099179	regulation of synaptic membrane adhesion	2	0.000609	481938	0.000536	1.137503	0.524684	1
GO:0099180	zinc ion import into synaptic vesicle	2	0.000609	796335	0.000885	0.688411	0.786378	1
GO:0099187	presynaptic cytoskeleton organization	3	0.000914	1082592	0.001203	0.759574	0.754592	1
GO:0099188	postsynaptic cytoskeleton organization	7	0.002133	1682565	0.001870	1.140355	0.415943	1
GO:0099500	vesicle fusion to plasma membrane	6	0.001828	1434813	0.001595	1.146224	0.425159	1
GO:0099502	calcium-dependent activation of synaptic vesicle fusion	4	0.001219	1425068	0.001584	0.769375	0.762034	1
GO:0099505	regulation of presynaptic membrane potential	7	0.002133	2140871	0.002380	0.896234	0.663208	1
GO:0099509	regulation of presynaptic cytosolic calcium ion concentration	3	0.000914	1590995	0.001769	0.516852	0.928882	1
GO:0099514	synaptic vesicle cytoskeletal transport	9	0.002742	2781802	0.003092	0.886809	0.684041	1
GO:0099515	actin filament-based transport	1	0.000305	734058	0.000816	0.373408	0.931377	1
GO:0099517	synaptic vesicle transport along microtubule	9	0.002742	2781802	0.003092	0.886809	0.684041	1
GO:0099518	vesicle cytoskeletal trafficking	17	0.005180	6967257	0.007745	0.668807	0.968734	1
GO:0099519	dense core granule cytoskeletal transport	3	0.000914	835249	0.000928	0.984507	0.58741	1
GO:0099527	postsynapse to nucleus signaling pathway	2	0.000609	419034	0.000466	1.308261	0.45179	1
GO:0099532	synaptic vesicle endosomal processing	1	0.000305	267536	0.000297	1.024546	0.623255	1
GO:0099536	synaptic signaling	120	0.036563	37966734	0.042204	0.866347	0.953074	1
GO:0099537	trans-synaptic signaling	115	0.035040	36190224	0.040229	0.871004	0.942766	1
GO:0099541	trans-synaptic signaling by lipid	1	0.000305	622309	0.000692	0.440461	0.896805	1
GO:0099542	trans-synaptic signaling by endocannabinoid	1	0.000305	622309	0.000692	0.440461	0.896805	1
GO:0099545	trans-synaptic signaling by trans-synaptic complex	2	0.000609	490403	0.000545	1.117868	0.533982	1
GO:0099547	regulation of translation at synapse, modulating synaptic transmission	2	0.000609	1294967	0.001439	0.423336	0.949302	1
GO:0099550	trans-synaptic signaling, modulating synaptic transmission	7	0.002133	1878308	0.002088	1.021515	0.528233	1
GO:0099557	trans-synaptic signaling by trans-synaptic complex, modulating synaptic transmission	1	0.000305	205196	0.000228	1.335810	0.527016	1
GO:0099558	maintenance of synapse structure	13	0.003961	3828870	0.004256	0.930650	0.638872	1
GO:0099560	synaptic membrane adhesion	3	0.000914	1607127	0.001786	0.511664	0.931811	1
GO:0099565	chemical synaptic transmission, postsynaptic	1	0.000305	433505	0.000482	0.632295	0.79442	1
GO:0099566	regulation of postsynaptic cytosolic calcium ion concentration	4	0.001219	1194407	0.001328	0.917955	0.633256	1
GO:0099576	regulation of protein catabolic process at postsynapse, modulating synaptic transmission	1	0.000305	175156	0.000195	1.564908	0.472221	1
GO:0099578	regulation of translation at postsynapse, modulating synaptic transmission	2	0.000609	1085732	0.001207	0.504918	0.90566	1
GO:0099587	inorganic ion import across plasma membrane	43	0.013102	13119796	0.014584	0.898370	0.779971	1
GO:0099590	neurotransmitter receptor internalization	3	0.000914	1315937	0.001463	0.624885	0.857739	1
GO:0099601	regulation of neurotransmitter receptor activity	16	0.004875	4253710	0.004728	1.031017	0.485009	1
GO:0099605	regulation of action potential firing rate	1	0.000305	465040	0.000517	0.589418	0.816773	1
GO:0099606	microtubule plus-end directed mitotic chromosome migration	1	0.000305	260199	0.000289	1.053436	0.613032	1
GO:0099607	lateral attachment of mitotic spindle microtubules to kinetochore	1	0.000305	260199	0.000289	1.053436	0.613032	1
GO:0099610	action potential initiation	1	0.000305	241753	0.000269	1.133814	0.586086	1
GO:0099612	protein localization to axon	3	0.000914	818600	0.000910	1.004531	0.573873	1
GO:0099623	regulation of cardiac muscle cell membrane repolarization	7	0.002133	3767809	0.004188	0.509240	0.983558	1
GO:0099625	ventricular cardiac muscle cell membrane repolarization	5	0.001523	1302715	0.001448	1.052045	0.515188	1
GO:0099628	neurotransmitter receptor diffusion trapping	2	0.000609	784108	0.000872	0.699146	0.779179	1
GO:0099633	protein localization to postsynaptic specialization membrane	6	0.001828	1970817	0.002191	0.834485	0.723194	1
GO:0099637	neurotransmitter receptor transport	1	0.000305	812380	0.000903	0.337407	0.948446	1
GO:0099638	endosome to plasma membrane protein transport	3	0.000914	1496014	0.001663	0.549667	0.909166	1
GO:0099639	neurotransmitter receptor transport, endosome to plasma membrane	1	0.000305	501596	0.000558	0.546462	0.839661	1
GO:0099640	axo-dendritic protein transport	3	0.000914	1060161	0.001178	0.775645	0.742043	1
GO:0099641	anterograde axonal protein transport	3	0.000914	1060161	0.001178	0.775645	0.742043	1
GO:0099642	retrograde axonal protein transport	1	0.000305	527976	0.000587	0.519158	0.854381	1
GO:0099643	signal release from synapse	23	0.007008	7815151	0.008687	0.806685	0.873257	1
GO:0099645	neurotransmitter receptor localization to postsynaptic specialization membrane	6	0.001828	1970817	0.002191	0.834485	0.723194	1
GO:0101024	mitotic nuclear membrane organization	4	0.001219	1202117	0.001336	0.912067	0.638206	1
GO:0104004	cellular response to environmental stimulus	156	0.047532	48641266	0.054070	0.879090	0.957074	1
GO:0106001	intestinal hexose absorption	3	0.000914	637609	0.000709	1.289676	0.410918	1
GO:0106005	RNA 5'-cap (guanine-N7)-methylation	2	0.000609	770598	0.000857	0.711403	0.770978	1
GO:0106014	regulation of inflammatory response to wounding	1	0.000305	934047	0.001038	0.293457	0.96694	1
GO:0106015	negative regulation of inflammatory response to wounding	1	0.000305	744321	0.000827	0.368259	0.933901	1
GO:0106016	positive regulation of inflammatory response to wounding	1	0.000305	195090	0.000217	1.405008	0.509248	1
GO:0106027	neuron projection organization	24	0.007313	6890725	0.007660	0.954685	0.617311	1
GO:0106049	regulation of cellular response to osmotic stress	5	0.001523	1166809	0.001297	1.174584	0.421238	1
GO:0106058	positive regulation of calcineurin-mediated signaling	8	0.002438	2421386	0.002692	0.905607	0.656589	1
GO:0106070	regulation of adenylate cyclase-activating G protein-coupled receptor signaling pathway	11	0.003352	4176634	0.004643	0.721905	0.893175	1
GO:0106072	negative regulation of adenylate cyclase-activating G protein-coupled receptor signaling pathway	5	0.001523	3072621	0.003416	0.446041	0.987005	1
GO:0106074	aminoacyl-tRNA metabolism involved in translational fidelity	1	0.000305	879063	0.000977	0.311813	0.959588	1
GO:0106088	regulation of cell adhesion involved in sprouting angiogenesis	1	0.000305	149945	0.000167	1.828023	0.421366	1
GO:0106089	negative regulation of cell adhesion involved in sprouting angiogenesis	1	0.000305	149945	0.000167	1.828023	0.421366	1
GO:0106091	glial cell projection elongation	1	0.000305	217829	0.000242	1.258340	0.548326	1
GO:0106104	regulation of glutamate receptor clustering	2	0.000609	904260	0.001005	0.606248	0.841419	1
GO:0106118	regulation of sterol biosynthetic process	14	0.004266	4603698	0.005117	0.833556	0.786008	1
GO:0106119	negative regulation of sterol biosynthetic process	4	0.001219	1699217	0.001889	0.645245	0.865949	1
GO:0106120	positive regulation of sterol biosynthetic process	9	0.002742	2703661	0.003005	0.912439	0.651947	1
GO:0106134	positive regulation of cardiac muscle cell contraction	1	0.000305	425437	0.000473	0.644286	0.788276	1
GO:0106230	protein depropionylation	2	0.000609	497061	0.000553	1.102895	0.541208	1
GO:0106272	protein localization to ERGIC	2	0.000609	425859	0.000473	1.287294	0.460009	1
GO:0106273	cytosol to ERGIC protein transport	2	0.000609	425859	0.000473	1.287294	0.460009	1
GO:0106300	protein-DNA covalent cross-linking repair	5	0.001523	1247080	0.001386	1.098979	0.477371	1
GO:0106354	tRNA surveillance	1	0.000305	719628	0.000800	0.380895	0.927665	1
GO:0106380	purine ribonucleotide salvage	3	0.000914	1292582	0.001437	0.636175	0.849462	1
GO:0110010	basolateral protein secretion	1	0.000305	344738	0.000383	0.795105	0.71576	1
GO:0110011	regulation of basement membrane organization	3	0.000914	795583	0.000884	1.033593	0.554707	1
GO:0110020	regulation of actomyosin structure organization	53	0.016149	15316680	0.017026	0.948473	0.669521	1
GO:0110051	metabolite repair	3	0.000914	1582136	0.001759	0.519746	0.927225	1
GO:0110052	toxic metabolite repair	1	0.000305	1066261	0.001185	0.257069	0.979602	1
GO:0110053	regulation of actin filament organization	124	0.037782	37086561	0.041225	0.916471	0.850244	1
GO:0110062	negative regulation of angiotensin-activated signaling pathway	1	0.000305	301347	0.000335	0.909592	0.666988	1
GO:0110075	regulation of ferroptosis	12	0.003656	4368814	0.004856	0.752890	0.870539	1
GO:0110076	negative regulation of ferroptosis	9	0.002742	2381465	0.002647	1.035886	0.50274	1
GO:0110088	hippocampal neuron apoptotic process	4	0.001219	928325	0.001032	1.181065	0.438793	1
GO:0110095	cellular detoxification of aldehyde	7	0.002133	1750880	0.001946	1.095861	0.455775	1
GO:0110096	cellular response to aldehyde	3	0.000914	1781388	0.001980	0.461611	0.957073	1
GO:0110097	regulation of calcium import into the mitochondrion	2	0.000609	889610	0.000989	0.616232	0.834786	1
GO:0110099	negative regulation of calcium import into the mitochondrion	1	0.000305	446422	0.000496	0.614000	0.803888	1
GO:0110104	mRNA alternative polyadenylation	1	0.000305	437922	0.000487	0.625917	0.797708	1
GO:0120009	intermembrane lipid transfer	25	0.007617	6574733	0.007308	1.042259	0.444888	1
GO:0120033	negative regulation of plasma membrane bounded cell projection assembly	15	0.004570	6151823	0.006838	0.668346	0.960941	1
GO:0120045	stereocilium maintenance	1	0.000305	458933	0.000510	0.597261	0.812642	1
GO:0120049	snRNA (adenine-N6)-methylation	1	0.000305	325133	0.000361	0.843049	0.694677	1
GO:0120057	regulation of small intestinal transit	1	0.000305	297755	0.000331	0.920565	0.662594	1
GO:0120058	positive regulation of small intestinal transit	1	0.000305	297755	0.000331	0.920565	0.662594	1
GO:0120116	glucagon processing	1	0.000305	171871	0.000191	1.594818	0.465856	1
GO:0120117	T cell meandering migration	1	0.000305	328436	0.000365	0.834570	0.698336	1
GO:0120161	regulation of cold-induced thermogenesis	78	0.023766	22949053	0.025510	0.931630	0.751713	1
GO:0120162	positive regulation of cold-induced thermogenesis	48	0.014625	15041556	0.016720	0.874706	0.842552	1
GO:0120178	steroid hormone biosynthetic process	6	0.001828	2181135	0.002425	0.754019	0.80516	1
GO:0120182	regulation of focal adhesion disassembly	7	0.002133	2059787	0.002290	0.931514	0.624082	1
GO:0120183	positive regulation of focal adhesion disassembly	6	0.001828	1526372	0.001697	1.077468	0.482885	1
GO:0120184	negative regulation of focal adhesion disassembly	1	0.000305	533415	0.000593	0.513864	0.857244	1
GO:0120186	negative regulation of protein localization to chromatin	4	0.001219	1036508	0.001152	1.057794	0.522806	1
GO:0120191	negative regulation of termination of RNA polymerase II transcription	1	0.000305	454486	0.000505	0.603105	0.809576	1
GO:0120192	tight junction assembly	11	0.003352	4248551	0.004723	0.709685	0.90441	1
GO:0120193	tight junction organization	15	0.004570	5123452	0.005695	0.802495	0.834514	1
GO:0120252	hydrocarbon metabolic process	2	0.000609	483907	0.000538	1.132874	0.526858	1
GO:0120254	olefinic compound metabolic process	35	0.010664	12343154	0.013721	0.777241	0.94763	1
GO:0120255	olefinic compound biosynthetic process	4	0.001219	1248919	0.001388	0.877889	0.667307	1
GO:0120261	regulation of heterochromatin organization	6	0.001828	1892164	0.002103	0.869173	0.68701	1
GO:0120262	negative regulation of heterochromatin organization	3	0.000914	1147288	0.001275	0.716741	0.788037	1
GO:0120302	background adaptation	1	0.000305	231465	0.000257	1.184209	0.570251	1
GO:0120316	sperm flagellum assembly	13	0.003961	3414637	0.003796	1.043548	0.476308	1
GO:0120317	sperm mitochondrial sheath assembly	6	0.001828	1416171	0.001574	1.161313	0.413263	1
GO:0140009	L-aspartate import across plasma membrane	1	0.000305	605518	0.000673	0.452675	0.890281	1
GO:0140013	meiotic nuclear division	36	0.010969	11197790	0.012447	0.881219	0.798323	1
GO:0140014	mitotic nuclear division	3	0.000914	1087774	0.001209	0.755956	0.75742	1
GO:0140029	exocytic process	28	0.008531	7460987	0.008294	1.028669	0.465934	1
GO:0140052	cellular response to oxidised low-density lipoprotein particle stimulus	2	0.000609	1515148	0.001684	0.361817	0.974134	1
GO:0140059	dendrite arborization	4	0.001219	961305	0.001069	1.140545	0.464956	1
GO:0140074	cardiac endothelial to mesenchymal transition	1	0.000305	419344	0.000466	0.653647	0.783515	1
GO:0140075	regulation of lipoprotein transport	3	0.000914	628771	0.000699	1.307803	0.402376	1
GO:0140077	positive regulation of lipoprotein transport	3	0.000914	628771	0.000699	1.307803	0.402376	1
GO:0140105	interleukin-10-mediated signaling pathway	1	0.000305	933633	0.001038	0.293587	0.96689	1
GO:0140115	export across plasma membrane	29	0.008836	8867673	0.009857	0.896400	0.746975	1
GO:0140131	positive regulation of lymphocyte chemotaxis	5	0.001523	2104549	0.002339	0.651215	0.880674	1
GO:0140205	oligopeptide import across plasma membrane	1	0.000305	783993	0.000871	0.349624	0.942815	1
GO:0140206	dipeptide import across plasma membrane	1	0.000305	783993	0.000871	0.349624	0.942815	1
GO:0140212	regulation of long-chain fatty acid import into cell	3	0.000914	1377219	0.001531	0.597079	0.877585	1
GO:0140213	negative regulation of long-chain fatty acid import into cell	2	0.000609	851074	0.000946	0.644134	0.816126	1
GO:0140227	serotonin-gated cation-selective signaling pathway	1	0.000305	300138	0.000334	0.913256	0.665516	1
GO:0140238	presynaptic endocytosis	13	0.003961	5401220	0.006004	0.659728	0.955931	1
GO:0140239	postsynaptic endocytosis	3	0.000914	1315937	0.001463	0.624885	0.857739	1
GO:0140243	regulation of translation at synapse	2	0.000609	1304968	0.001451	0.420091	0.950809	1
