## Supplementary Dataset 1 for "GOntact: using chromatin contacts to infer target genes and Gene Ontology enrichments for *cis*-regulatory elements": GOntact_enrichment_results.txt (part 2 of 2)

#TotalForeground 3282
GO:0140245	regulation of translation at postsynapse	2	0.000609	1095733	0.001218	0.500310	0.908374	1
GO:0140250	regulation protein catabolic process at synapse	3	0.000914	1041417	0.001158	0.789606	0.731169	1
GO:0140251	regulation protein catabolic process at presynapse	2	0.000609	502510	0.000559	1.090935	0.547063	1
GO:0140252	regulation protein catabolic process at postsynapse	1	0.000305	538907	0.000599	0.508628	0.860077	1
GO:0140253	cell-cell fusion	20	0.006094	5365689	0.005964	1.021688	0.491835	1
GO:0140271	hexose import across plasma membrane	3	0.000914	979399	0.001089	0.839606	0.692616	1
GO:0140273	repair of mitotic kinetochore microtubule attachment defect	1	0.000305	295077	0.000328	0.928920	0.65928	1
GO:0140274	repair of kinetochore microtubule attachment defect	1	0.000305	295077	0.000328	0.928920	0.65928	1
GO:0140291	peptidyl-glutamate ADP-deribosylation	1	0.000305	320834	0.000357	0.854345	0.689849	1
GO:0140331	aminophospholipid translocation	2	0.000609	967565	0.001076	0.566583	0.867383	1
GO:0140352	export from cell	187	0.056977	53739930	0.059737	0.953802	0.75756	1
GO:0140357	heme export from vacuole to cytoplasm	1	0.000305	170874	0.000190	1.604123	0.46391	1
GO:0140367	antibacterial innate immune response	1	0.000305	1160454	0.001290	0.236203	0.98554	1
GO:0140374	antiviral innate immune response	32	0.009750	9342949	0.010386	0.938814	0.663614	1
GO:0140447	cytokine precursor processing	2	0.000609	437359	0.000486	1.253446	0.473694	1
GO:0140448	signaling receptor ligand precursor processing	20	0.006094	5388084	0.005989	1.017441	0.49923	1
GO:0140450	protein targeting to Golgi apparatus	2	0.000609	502929	0.000559	1.090026	0.547511	1
GO:0140455	cytoplasm protein quality control	1	0.000305	666951	0.000741	0.410979	0.912325	1
GO:0140459	response to Gram-positive bacterium	3	0.000914	883427	0.000982	0.930817	0.624995	1
GO:0140495	migracytosis	1	0.000305	658919	0.000732	0.415989	0.909716	1
GO:0140499	negative regulation of mitotic spindle assembly checkpoint signaling	1	0.000305	613709	0.000682	0.446633	0.893513	1
GO:0140527	reciprocal homologous recombination	17	0.005180	6506915	0.007233	0.716123	0.938444	1
GO:0140546	defense response to symbiont	209	0.063681	73086099	0.081242	0.783836	0.999939	1
GO:0140568	extraction of mislocalized protein from membrane	1	0.000305	569829	0.000633	0.481027	0.875013	1
GO:0140570	extraction of mislocalized protein from mitochondrial outer membrane	1	0.000305	234614	0.000261	1.168315	0.575161	1
GO:0140576	ascorbate homeostasis	1	0.000305	405326	0.000451	0.676253	0.77215	1
GO:0140588	chromatin looping	7	0.002133	2609170	0.002900	0.735376	0.836881	1
GO:0140591	nuclear envelope budding	1	0.000305	246649	0.000274	1.111308	0.593416	1
GO:0140627	ubiquitin-dependent protein catabolic process via the C-end degron rule pathway	7	0.002133	2904134	0.003228	0.660686	0.903506	1
GO:0140632	canonical inflammasome complex assembly	4	0.001219	2550786	0.002835	0.429833	0.98303	1
GO:0140639	positive regulation of pyroptotic inflammatory response	2	0.000609	1762327	0.001959	0.311069	0.988069	1
GO:0140650	radial glia-guided pyramidal neuron migration	3	0.000914	638697	0.000710	1.287479	0.411967	1
GO:0140673	transcription elongation-coupled chromatin remodeling	1	0.000305	1206765	0.001341	0.227139	0.987791	1
GO:0140706	protein-containing complex localization to centriolar satellite	2	0.000609	480210	0.000534	1.141596	0.52277	1
GO:0140719	constitutive heterochromatin formation	13	0.003961	4980181	0.005536	0.715504	0.914969	1
GO:0140754	reorganization of cellular membranes to establish viral sites of replication	1	0.000305	170429	0.000189	1.608312	0.463039	1
GO:0140820	cytosol to Golgi apparatus transport	2	0.000609	746505	0.000830	0.734363	0.755691	1
GO:0140861	DNA repair-dependent chromatin remodeling	10	0.003047	2952877	0.003282	0.928257	0.63467	1
GO:0140888	interferon-mediated signaling pathway	17	0.005180	6640858	0.007382	0.701679	0.949144	1
GO:0140889	DNA replication-dependent chromatin disassembly	3	0.000914	819325	0.000911	1.003642	0.574468	1
GO:0140894	endolysosomal toll-like receptor signaling pathway	15	0.004570	4044380	0.004496	1.016607	0.509233	1
GO:0140895	cell surface toll-like receptor signaling pathway	8	0.002438	6163080	0.006851	0.355800	0.999865	1
GO:0140896	cGAS/STING signaling pathway	2	0.000609	471123	0.000524	1.163615	0.512623	1
GO:0140916	zinc ion import into lysosome	1	0.000305	532597	0.000592	0.514654	0.856817	1
GO:0140924	L-kynurenine transmembrane transport	1	0.000305	355857	0.000396	0.770261	0.727064	1
GO:0140958	target-directed miRNA degradation	1	0.000305	621862	0.000691	0.440778	0.896636	1
GO:0140961	cellular detoxification of metal ion	1	0.000305	146586	0.000163	1.869912	0.41423	1
GO:0140962	multicellular organismal-level chemical homeostasis	32	0.009750	11633340	0.012932	0.753979	0.959487	1
GO:0140966	piRNA-mediated heterochromatin formation	2	0.000609	1055317	0.001173	0.519470	0.896936	1
GO:0140971	regulation of AIM2 inflammasome complex assembly	1	0.000305	827929	0.000920	0.331071	0.951291	1
GO:0140973	positive regulation of AIM2 inflammasome complex assembly	1	0.000305	480106	0.000534	0.570922	0.826577	1
GO:0141005	transposable element silencing by heterochromatin formation	5	0.001523	2033623	0.002261	0.673928	0.862227	1
GO:0141008	transposable element silencing by mRNA destabilization	1	0.000305	329282	0.000366	0.832426	0.699266	1
GO:0141060	disruption of anatomical structure in another organism	26	0.007922	11693332	0.012998	0.609465	0.997677	1
GO:0141061	disruption of cell in another organism	23	0.007008	10900542	0.012117	0.578354	0.998517	1
GO:0141068	autosome genomic imprinting	5	0.001523	1356761	0.001508	1.010137	0.550786	1
GO:0141111	positive regulation of cGAS/STING signaling pathway	1	0.000305	1217669	0.001354	0.225105	0.988267	1
GO:0141161	regulation of cAMP/PKA signal transduction	15	0.004570	6163670	0.006852	0.667061	0.961661	1
GO:0141162	negative regulation of cAMP/PKA signal transduction	10	0.003047	3753635	0.004173	0.730233	0.875833	1
GO:0141163	positive regulation of cAMP/PKA signal transduction	6	0.001828	2294083	0.002550	0.716895	0.840653	1
GO:0141164	mitochondrial protein quality control	3	0.000914	803205	0.000893	1.023785	0.56111	1
GO:0141166	chromosomal 5-methylcytosine DNA demethylation pathway	2	0.000609	524685	0.000583	1.044829	0.570345	1
GO:0141171	symbiont-mediated perturbation of host membrane	1	0.000305	170429	0.000189	1.608312	0.463039	1
GO:0141176	gene silencing by piRNA-directed DNA methylation	2	0.000609	937174	0.001042	0.584956	0.855447	1
GO:0141191	negative regulation of HRI-mediated signaling	1	0.000305	436509	0.000485	0.627943	0.796662	1
GO:0141194	siRNA-mediated heterochromatin formation	1	0.000305	199222	0.000221	1.375867	0.516592	1
GO:0141196	transposable element silencing by piRNA-mediated DNA methylation	2	0.000609	937174	0.001042	0.584956	0.855447	1
GO:0141198	protein branched polyubiquitination	11	0.003352	3172737	0.003527	0.950325	0.607008	1
GO:0141214	positive regulation of phospholipase C/protein kinase C signal transduction	2	0.000609	561746	0.000624	0.975896	0.607286	1
GO:0141217	glycoRNA biosynthetic process	1	0.000305	492179	0.000547	0.556917	0.834054	1
GO:0150003	regulation of spontaneous synaptic transmission	5	0.001523	1247789	0.001387	1.098355	0.477859	1
GO:0150011	regulation of neuron projection arborization	5	0.001523	1679824	0.001867	0.815868	0.732023	1
GO:0150012	positive regulation of neuron projection arborization	2	0.000609	976576	0.001086	0.561355	0.870743	1
GO:0150065	regulation of deacetylase activity	1	0.000305	300847	0.000334	0.911104	0.66638	1
GO:0150076	neuroinflammatory response	8	0.002438	2715186	0.003018	0.807614	0.771573	1
GO:0150077	regulation of neuroinflammatory response	13	0.003961	5115508	0.005686	0.696576	0.930702	1
GO:0150078	positive regulation of neuroinflammatory response	6	0.001828	3434525	0.003818	0.478849	0.985593	1
GO:0150079	negative regulation of neuroinflammatory response	5	0.001523	1220397	0.001357	1.123007	0.458884	1
GO:0150099	neuron-glial cell signaling	4	0.001219	1096817	0.001219	0.999631	0.566938	1
GO:0150102	negative regulation of monocyte activation	1	0.000305	357878	0.000398	0.765912	0.72907	1
GO:0150103	reactive gliosis	2	0.000609	880873	0.000979	0.622344	0.830712	1
GO:0150104	transport across blood-brain barrier	24	0.007313	9389913	0.010438	0.700589	0.973107	1
GO:0150105	protein localization to cell-cell junction	4	0.001219	1931321	0.002147	0.567700	0.92082	1
GO:0150106	regulation of protein localization to cell-cell junction	1	0.000305	724983	0.000806	0.378082	0.929065	1
GO:0150111	regulation of transepithelial transport	1	0.000305	403449	0.000448	0.679399	0.770584	1
GO:0150115	cell-substrate junction organization	16	0.004875	6793381	0.007552	0.645576	0.975874	1
GO:0150116	regulation of cell-substrate junction organization	40	0.012188	11839389	0.013161	0.926071	0.708369	1
GO:0150117	positive regulation of cell-substrate junction organization	20	0.006094	5215425	0.005797	1.051124	0.441883	1
GO:0150118	negative regulation of cell-substrate junction organization	9	0.002742	3812920	0.004238	0.646991	0.935566	1
GO:0150146	cell junction disassembly	4	0.001219	1763514	0.001960	0.621720	0.883751	1
GO:0150147	cell-cell junction disassembly	2	0.000609	641569	0.000713	0.854477	0.678512	1
GO:0150172	regulation of phosphatidylcholine metabolic process	3	0.000914	1107061	0.001231	0.742785	0.767715	1
GO:0160006	Fc receptor-mediated immune complex endocytosis	2	0.000609	421124	0.000468	1.301768	0.454315	1
GO:0160007	glutathione import into mitochondrion	1	0.000305	196518	0.000218	1.394798	0.511799	1
GO:0160020	positive regulation of ferroptosis	3	0.000914	1844262	0.002050	0.445874	0.963801	1
GO:0160023	sneeze reflex	2	0.000609	565817	0.000629	0.968875	0.611193	1
GO:0160024	Leydig cell proliferation	1	0.000305	421041	0.000468	0.651012	0.784852	1
GO:0160025	sensory perception of itch	5	0.001523	1476723	0.001642	0.928078	0.624865	1
GO:0160040	mitocytosis	1	0.000305	658919	0.000732	0.415989	0.909716	1
GO:0160049	negative regulation of cGAS/STING signaling pathway	4	0.001219	1819015	0.002022	0.602750	0.897424	1
GO:0160063	multi-pass transmembrane protein insertion into ER membrane	2	0.000609	874992	0.000973	0.626527	0.827919	1
GO:0160069	surfactant secretion	1	0.000305	372358	0.000414	0.736127	0.743016	1
GO:0160077	lipid droplet fusion	1	0.000305	205858	0.000229	1.331515	0.528158	1
GO:0160093	chordate pharynx development	1	0.000305	389774	0.000433	0.703236	0.758843	1
GO:0160162	CD27 signaling pathway	1	0.000305	661915	0.000736	0.414106	0.910698	1
GO:0160165	CD8-positive, alpha-beta T cell homeostasis	9	0.002742	2357668	0.002621	1.046342	0.490901	1
GO:0160176	magnesium ion transport from cytosol to endoplasmic reticulum	1	0.000305	267541	0.000297	1.024527	0.623262	1
GO:0160184	paracellular transport	1	0.000305	546224	0.000607	0.501814	0.863765	1
GO:0160194	stereocilium bundle organization	1	0.000305	246967	0.000275	1.109877	0.593887	1
GO:0160195	negative regulation of phospholipase C/protein kinase C signal transduction	1	0.000305	403388	0.000448	0.679502	0.770533	1
GO:0160218	negative regulation of pyruvate decarboxylation to acetyl-CoA	1	0.000305	343557	0.000382	0.797838	0.714532	1
GO:0160221	Rho-activating G protein-coupled receptor signaling pathway	1	0.000305	608305	0.000676	0.450601	0.891392	1
GO:0160240	RNA polymerase II transcription initiation surveillance	18	0.005484	4638186	0.005156	1.063746	0.428383	1
GO:0160254	tRNA queuosine(34) biosynthetic process from salvaged queuosine or its precursors	2	0.000609	476339	0.000529	1.150873	0.518465	1
GO:0160274	beige fat cell differentiation	1	0.000305	506691	0.000563	0.540967	0.842616	1
GO:0170033	L-amino acid metabolic process	72	0.021938	21404487	0.023793	0.922022	0.772449	1
GO:0170035	L-amino acid catabolic process	29	0.008836	10539688	0.011716	0.754196	0.951946	1
GO:0170036	import into the mitochondrion	4	0.001219	1058311	0.001176	1.036001	0.539016	1
GO:0170039	proteinogenic amino acid metabolic process	74	0.022547	21474197	0.023871	0.944558	0.705817	1
GO:0170040	proteinogenic amino acid catabolic process	31	0.009445	10568447	0.011748	0.804015	0.907746	1
GO:0170041	non-proteinogenic amino acid metabolic process	14	0.004266	6952892	0.007729	0.551920	0.99478	1
GO:0170043	non-proteinogenic amino acid biosynthetic process	5	0.001523	2110837	0.002346	0.649275	0.882202	1
GO:0170044	non-proteinogenic amino acid catabolic process	1	0.000305	1852400	0.002059	0.147972	0.998847	1
GO:0170062	nutrient storage	17	0.005180	4862439	0.005405	0.958315	0.602024	1
GO:0180011	cytosolic mRNA polyadenylation	1	0.000305	152492	0.000170	1.797491	0.426718	1
GO:0180026	mitochondrial small ribosomal subunit assembly	2	0.000609	724128	0.000805	0.757057	0.74071	1
GO:0180046	GPI anchored protein biosynthesis	2	0.000609	650706	0.000723	0.842479	0.685953	1
GO:0180058	protein co-translational transfer of dolichol-linked oligosaccharide	2	0.000609	403923	0.000449	1.357204	0.433342	1
GO:0180059	protein O-linked glycosylation via glucose	4	0.001219	953643	0.001060	1.149709	0.458915	1
GO:1900006	positive regulation of dendrite development	7	0.002133	1760157	0.001957	1.090085	0.461147	1
GO:1900015	regulation of cytokine production involved in inflammatory response	23	0.007008	9737266	0.010824	0.647447	0.989988	1
GO:1900016	negative regulation of cytokine production involved in inflammatory response	12	0.003656	4260135	0.004736	0.772097	0.849244	1
GO:1900017	positive regulation of cytokine production involved in inflammatory response	5	0.001523	4387095	0.004877	0.312397	0.99961	1
GO:1900019	regulation of protein kinase C activity	2	0.000609	557812	0.000620	0.982779	0.603482	1
GO:1900020	positive regulation of protein kinase C activity	2	0.000609	557812	0.000620	0.982779	0.603482	1
GO:1900024	regulation of substrate adhesion-dependent cell spreading	24	0.007313	7186375	0.007988	0.915409	0.694818	1
GO:1900025	negative regulation of substrate adhesion-dependent cell spreading	2	0.000609	1298709	0.001444	0.422116	0.949871	1
GO:1900026	positive regulation of substrate adhesion-dependent cell spreading	22	0.006703	5719262	0.006358	1.054378	0.430605	1
GO:1900027	regulation of ruffle assembly	18	0.005484	5556361	0.006176	0.887965	0.723876	1
GO:1900028	negative regulation of ruffle assembly	3	0.000914	1736570	0.001930	0.473525	0.951579	1
GO:1900029	positive regulation of ruffle assembly	8	0.002438	2120050	0.002357	1.034326	0.509532	1
GO:1900034	regulation of cellular response to heat	11	0.003352	3261469	0.003625	0.924471	0.642429	1
GO:1900036	positive regulation of cellular response to heat	1	0.000305	201455	0.000224	1.360616	0.520515	1
GO:1900039	positive regulation of cellular response to hypoxia	1	0.000305	214251	0.000238	1.279354	0.54239	1
GO:1900044	regulation of protein K63-linked ubiquitination	4	0.001219	2934575	0.003262	0.373619	0.993928	1
GO:1900045	negative regulation of protein K63-linked ubiquitination	3	0.000914	1272496	0.001415	0.646217	0.842011	1
GO:1900046	regulation of hemostasis	24	0.007313	8731030	0.009705	0.753459	0.936891	1
GO:1900047	negative regulation of hemostasis	10	0.003047	4521737	0.005026	0.606189	0.966521	1
GO:1900048	positive regulation of hemostasis	11	0.003352	4581382	0.005093	0.658127	0.944342	1
GO:1900052	regulation of retinoic acid biosynthetic process	3	0.000914	1114004	0.001238	0.738156	0.771332	1
GO:1900063	regulation of peroxisome organization	1	0.000305	200694	0.000223	1.365775	0.519182	1
GO:1900073	regulation of neuromuscular synaptic transmission	1	0.000305	189709	0.000211	1.444860	0.499517	1
GO:1900075	positive regulation of neuromuscular synaptic transmission	1	0.000305	189709	0.000211	1.444860	0.499517	1
GO:1900076	regulation of cellular response to insulin stimulus	44	0.013406	12623579	0.014032	0.955397	0.639915	1
GO:1900077	negative regulation of cellular response to insulin stimulus	24	0.007313	7043490	0.007830	0.933979	0.658453	1
GO:1900078	positive regulation of cellular response to insulin stimulus	7	0.002133	3510084	0.003902	0.546631	0.971233	1
GO:1900087	positive regulation of G1/S transition of mitotic cell cycle	22	0.006703	7881892	0.008761	0.765078	0.917769	1
GO:1900101	regulation of endoplasmic reticulum unfolded protein response	17	0.005180	5186239	0.005765	0.898483	0.702469	1
GO:1900102	negative regulation of endoplasmic reticulum unfolded protein response	9	0.002742	2970769	0.003302	0.830400	0.753761	1
GO:1900107	regulation of nodal signaling pathway	2	0.000609	527869	0.000587	1.038526	0.573616	1
GO:1900117	regulation of execution phase of apoptosis	9	0.002742	3856332	0.004287	0.639708	0.940396	1
GO:1900118	negative regulation of execution phase of apoptosis	1	0.000305	1058577	0.001177	0.258935	0.979021	1
GO:1900119	positive regulation of execution phase of apoptosis	8	0.002438	3338905	0.003712	0.656749	0.918507	1
GO:1900120	regulation of receptor binding	2	0.000609	1075899	0.001196	0.509533	0.902918	1
GO:1900121	negative regulation of receptor binding	1	0.000305	724053	0.000805	0.378568	0.928824	1
GO:1900125	regulation of hyaluronan biosynthetic process	2	0.000609	759348	0.000844	0.721943	0.763946	1
GO:1900127	positive regulation of hyaluronan biosynthetic process	2	0.000609	585592	0.000651	0.936157	0.629748	1
GO:1900131	negative regulation of lipid binding	1	0.000305	416077	0.000463	0.658779	0.780918	1
GO:1900133	regulation of renin secretion into blood stream	1	0.000305	937929	0.001043	0.292243	0.967405	1
GO:1900152	negative regulation of nuclear-transcribed mRNA catabolic process, deadenylation-dependent decay	10	0.003047	2490239	0.002768	1.100709	0.423812	1
GO:1900154	regulation of bone trabecula formation	2	0.000609	420504	0.000467	1.303688	0.453567	1
GO:1900155	negative regulation of bone trabecula formation	2	0.000609	420504	0.000467	1.303688	0.453567	1
GO:1900157	regulation of bone mineralization involved in bone maturation	2	0.000609	1292911	0.001437	0.424009	0.948986	1
GO:1900158	negative regulation of bone mineralization involved in bone maturation	2	0.000609	1078416	0.001199	0.508344	0.903627	1
GO:1900166	regulation of glial cell-derived neurotrophic factor production	1	0.000305	431082	0.000479	0.635849	0.792594	1
GO:1900168	positive regulation of glial cell-derived neurotrophic factor production	1	0.000305	431082	0.000479	0.635849	0.792594	1
GO:1900180	regulation of protein localization to nucleus	73	0.022243	19943231	0.022169	1.003324	0.504668	1
GO:1900181	negative regulation of protein localization to nucleus	18	0.005484	5669312	0.006302	0.870274	0.752924	1
GO:1900186	negative regulation of clathrin-dependent endocytosis	2	0.000609	573578	0.000638	0.955765	0.618559	1
GO:1900193	regulation of oocyte maturation	2	0.000609	1244889	0.001384	0.440365	0.941069	1
GO:1900194	negative regulation of oocyte maturation	1	0.000305	947851	0.001054	0.289184	0.968565	1
GO:1900195	positive regulation of oocyte maturation	1	0.000305	297038	0.000330	0.922787	0.66171	1
GO:1900211	regulation of mesenchymal cell apoptotic process involved in metanephros development	1	0.000305	348738	0.000388	0.785985	0.719879	1
GO:1900212	negative regulation of mesenchymal cell apoptotic process involved in metanephros development	1	0.000305	348738	0.000388	0.785985	0.719879	1
GO:1900214	regulation of apoptotic process involved in metanephric collecting duct development	1	0.000305	309054	0.000344	0.886910	0.676224	1
GO:1900215	negative regulation of apoptotic process involved in metanephric collecting duct development	1	0.000305	309054	0.000344	0.886910	0.676224	1
GO:1900217	regulation of apoptotic process involved in metanephric nephron tubule development	1	0.000305	309054	0.000344	0.886910	0.676224	1
GO:1900218	negative regulation of apoptotic process involved in metanephric nephron tubule development	1	0.000305	309054	0.000344	0.886910	0.676224	1
GO:1900222	negative regulation of amyloid-beta clearance	4	0.001219	1061607	0.001180	1.032785	0.541442	1
GO:1900225	regulation of NLRP3 inflammasome complex assembly	13	0.003961	6998106	0.007779	0.509186	0.997725	1
GO:1900226	negative regulation of NLRP3 inflammasome complex assembly	1	0.000305	2086072	0.002319	0.131397	0.999509	1
GO:1900227	positive regulation of NLRP3 inflammasome complex assembly	11	0.003352	4709662	0.005235	0.640201	0.955311	1
GO:1900238	regulation of metanephric mesenchymal cell migration by platelet-derived growth factor receptor-beta signaling pathway	1	0.000305	350023	0.000389	0.783100	0.72119	1
GO:1900242	regulation of synaptic vesicle endocytosis	5	0.001523	2051034	0.002280	0.668207	0.866965	1
GO:1900244	positive regulation of synaptic vesicle endocytosis	1	0.000305	517480	0.000575	0.529688	0.848693	1
GO:1900245	positive regulation of MDA-5 signaling pathway	1	0.000305	623768	0.000693	0.439431	0.897353	1
GO:1900246	positive regulation of RIG-I signaling pathway	5	0.001523	1588931	0.001766	0.862539	0.687057	1
GO:1900264	positive regulation of DNA-directed DNA polymerase activity	5	0.001523	1512650	0.001681	0.906036	0.645563	1
GO:1900271	regulation of long-term synaptic potentiation	20	0.006094	5664220	0.006296	0.967840	0.58806	1
GO:1900272	negative regulation of long-term synaptic potentiation	4	0.001219	1689924	0.001879	0.648794	0.863192	1
GO:1900273	positive regulation of long-term synaptic potentiation	14	0.004266	3735278	0.004152	1.027351	0.495722	1
GO:1900279	regulation of CD4-positive, alpha-beta T cell costimulation	2	0.000609	446459	0.000496	1.227898	0.484372	1
GO:1900281	positive regulation of CD4-positive, alpha-beta T cell costimulation	2	0.000609	436458	0.000485	1.256034	0.472629	1
GO:1900370	positive regulation of post-transcriptional gene silencing by RNA	7	0.002133	1756827	0.001953	1.092151	0.45922	1
GO:1900371	regulation of purine nucleotide biosynthetic process	10	0.003047	2683710	0.002983	1.021358	0.5158	1
GO:1900372	negative regulation of purine nucleotide biosynthetic process	1	0.000305	388720	0.000432	0.705142	0.757913	1
GO:1900407	regulation of cellular response to oxidative stress	9	0.002742	3488090	0.003877	0.707243	0.887475	1
GO:1900408	negative regulation of cellular response to oxidative stress	2	0.000609	977817	0.001087	0.560643	0.8712	1
GO:1900425	negative regulation of defense response to bacterium	1	0.000305	550654	0.000612	0.497777	0.865951	1
GO:1900449	regulation of glutamate receptor signaling pathway	5	0.001523	1698407	0.001888	0.806941	0.740612	1
GO:1900451	positive regulation of glutamate receptor signaling pathway	2	0.000609	1180113	0.001312	0.464537	0.928525	1
GO:1900452	regulation of long-term synaptic depression	5	0.001523	2660860	0.002958	0.515065	0.964893	1
GO:1900454	positive regulation of long-term synaptic depression	5	0.001523	2011827	0.002236	0.681229	0.856097	1
GO:1900542	regulation of purine nucleotide metabolic process	39	0.011883	11991780	0.013330	0.891445	0.78531	1
GO:1900543	negative regulation of purine nucleotide metabolic process	8	0.002438	4637198	0.005155	0.472877	0.994373	1
GO:1900744	regulation of p38MAPK cascade	20	0.006094	5955982	0.006621	0.920429	0.674375	1
GO:1900745	positive regulation of p38MAPK cascade	12	0.003656	4073884	0.004529	0.807395	0.806576	1
GO:1900825	regulation of membrane depolarization during cardiac muscle cell action potential	3	0.000914	1248769	0.001388	0.658496	0.832799	1
GO:1901017	negative regulation of potassium ion transmembrane transporter activity	2	0.000609	684167	0.000761	0.801275	0.712002	1
GO:1901026	ripoptosome assembly involved in necroptotic process	2	0.000609	760217	0.000845	0.721118	0.764496	1
GO:1901028	regulation of mitochondrial outer membrane permeabilization involved in apoptotic signaling pathway	10	0.003047	3264335	0.003629	0.839690	0.750054	1
GO:1901029	negative regulation of mitochondrial outer membrane permeabilization involved in apoptotic signaling pathway	1	0.000305	1461874	0.001625	0.187501	0.995193	1
GO:1901031	regulation of response to reactive oxygen species	6	0.001828	1758463	0.001955	0.935259	0.618738	1
GO:1901077	regulation of relaxation of muscle	4	0.001219	2402049	0.002670	0.456449	0.975065	1
GO:1901078	negative regulation of relaxation of muscle	3	0.000914	1135777	0.001263	0.724006	0.782378	1
GO:1901080	regulation of relaxation of smooth muscle	2	0.000609	945425	0.001051	0.579851	0.858781	1
GO:1901081	negative regulation of relaxation of smooth muscle	2	0.000609	456257	0.000507	1.201529	0.495717	1
GO:1901096	regulation of autophagosome maturation	6	0.001828	2609863	0.002901	0.630155	0.912816	1
GO:1901097	negative regulation of autophagosome maturation	3	0.000914	1012110	0.001125	0.812470	0.713448	1
GO:1901098	positive regulation of autophagosome maturation	1	0.000305	759618	0.000844	0.360843	0.937492	1
GO:1901135	carbohydrate derivative metabolic process	393	0.119744	110148082	0.122440	0.977979	0.688924	1
GO:1901136	carbohydrate derivative catabolic process	84	0.025594	26418309	0.029367	0.871541	0.910787	1
GO:1901142	insulin metabolic process	2	0.000609	1995379	0.002218	0.274738	0.994327	1
GO:1901163	regulation of trophoblast cell migration	5	0.001523	1470673	0.001635	0.931896	0.621309	1
GO:1901164	negative regulation of trophoblast cell migration	3	0.000914	683397	0.000760	1.203267	0.454493	1
GO:1901165	positive regulation of trophoblast cell migration	1	0.000305	720240	0.000801	0.380572	0.927826	1
GO:1901184	regulation of ERBB signaling pathway	33	0.010055	10011857	0.011129	0.903468	0.743729	1
GO:1901185	negative regulation of ERBB signaling pathway	21	0.006399	6172646	0.006862	0.932527	0.65472	1
GO:1901186	positive regulation of ERBB signaling pathway	14	0.004266	4103728	0.004562	0.935111	0.634483	1
GO:1901193	regulation of formation of translation preinitiation complex	2	0.000609	1255660	0.001396	0.436588	0.942941	1
GO:1901194	negative regulation of formation of translation preinitiation complex	2	0.000609	1255660	0.001396	0.436588	0.942941	1
GO:1901207	regulation of heart looping	2	0.000609	737448	0.000820	0.743382	0.74972	1
GO:1901208	negative regulation of heart looping	2	0.000609	383158	0.000426	1.430757	0.407458	1
GO:1901210	regulation of cardiac chamber formation	2	0.000609	383158	0.000426	1.430757	0.407458	1
GO:1901211	negative regulation of cardiac chamber formation	2	0.000609	383158	0.000426	1.430757	0.407458	1
GO:1901222	regulation of non-canonical NF-kappaB signal transduction	51	0.015539	13457250	0.014959	1.038790	0.4113	1
GO:1901223	negative regulation of non-canonical NF-kappaB signal transduction	12	0.003656	3210573	0.003569	1.024501	0.50537	1
GO:1901224	positive regulation of non-canonical NF-kappaB signal transduction	38	0.011578	10007962	0.011125	1.040763	0.424328	1
GO:1901255	nucleotide-excision repair involved in interstrand cross-link repair	2	0.000609	497989	0.000554	1.100839	0.542209	1
GO:1901257	negative regulation of macrophage colony-stimulating factor production	1	0.000305	267011	0.000297	1.026560	0.622533	1
GO:1901258	positive regulation of macrophage colony-stimulating factor production	1	0.000305	516007	0.000574	0.531200	0.847878	1
GO:1901289	succinyl-CoA catabolic process	1	0.000305	642638	0.000714	0.426528	0.904186	1
GO:1901292	nucleoside phosphate catabolic process	60	0.018282	19182111	0.021323	0.857371	0.899674	1
GO:1901293	nucleoside phosphate biosynthetic process	113	0.034430	35856536	0.039858	0.863821	0.951438	1
GO:1901317	regulation of flagellated sperm motility	5	0.001523	1952565	0.002170	0.701905	0.838271	1
GO:1901328	response to cytochalasin B	1	0.000305	180486	0.000201	1.518694	0.482387	1
GO:1901342	regulation of vasculature development	166	0.050579	46276977	0.051441	0.983234	0.599537	1
GO:1901343	negative regulation of vasculature development	53	0.016149	16640896	0.018498	0.872997	0.857064	1
GO:1901344	response to leptomycin B	1	0.000305	211764	0.000235	1.294379	0.538218	1
GO:1901370	response to glutathione	1	0.000305	209912	0.000233	1.305799	0.535086	1
GO:1901374	acetate ester transport	1	0.000305	292114	0.000325	0.938342	0.655576	1
GO:1901380	negative regulation of potassium ion transmembrane transport	10	0.003047	2674472	0.002973	1.024886	0.511491	1
GO:1901383	negative regulation of chorionic trophoblast cell proliferation	1	0.000305	170340	0.000189	1.609152	0.462864	1
GO:1901386	negative regulation of voltage-gated calcium channel activity	2	0.000609	658839	0.000732	0.832079	0.692458	1
GO:1901475	pyruvate transmembrane transport	2	0.000609	776651	0.000863	0.705859	0.774685	1
GO:1901490	regulation of lymphangiogenesis	3	0.000914	942174	0.001047	0.872778	0.667543	1
GO:1901492	positive regulation of lymphangiogenesis	1	0.000305	629939	0.000700	0.435126	0.89964	1
GO:1901494	regulation of cysteine metabolic process	1	0.000305	355857	0.000396	0.770261	0.727064	1
GO:1901523	icosanoid catabolic process	2	0.000609	435572	0.000484	1.258588	0.471581	1
GO:1901524	regulation of mitophagy	21	0.006399	6678489	0.007424	0.861896	0.78038	1
GO:1901526	positive regulation of mitophagy	2	0.000609	2353062	0.002616	0.232976	0.998224	1
GO:1901534	positive regulation of hematopoietic progenitor cell differentiation	3	0.000914	1021500	0.001135	0.805001	0.719222	1
GO:1901550	regulation of endothelial cell development	10	0.003047	2872525	0.003193	0.954223	0.600757	1
GO:1901551	negative regulation of endothelial cell development	1	0.000305	599443	0.000666	0.457263	0.887821	1
GO:1901554	response to paracetamol	1	0.000305	308629	0.000343	0.888131	0.675722	1
GO:1901562	response to paraquat	1	0.000305	174695	0.000194	1.569037	0.471332	1
GO:1901563	response to camptothecin	2	0.000609	895413	0.000995	0.612238	0.837443	1
GO:1901568	fatty acid derivative metabolic process	28	0.008531	9915756	0.011022	0.774009	0.931325	1
GO:1901569	fatty acid derivative catabolic process	2	0.000609	1494906	0.001662	0.366716	0.972464	1
GO:1901570	fatty acid derivative biosynthetic process	19	0.005789	7126129	0.007921	0.730825	0.93607	1
GO:1901605	alpha-amino acid metabolic process	78	0.023766	24286456	0.026997	0.880327	0.885723	1
GO:1901606	alpha-amino acid catabolic process	32	0.009750	11330896	0.012595	0.774104	0.942995	1
GO:1901623	regulation of lymphocyte chemotaxis	5	0.001523	2607552	0.002899	0.525594	0.960269	1
GO:1901626	regulation of postsynaptic membrane organization	1	0.000305	731381	0.000813	0.374774	0.930703	1
GO:1901628	positive regulation of postsynaptic membrane organization	1	0.000305	414831	0.000461	0.660758	0.77992	1
GO:1901629	regulation of presynaptic membrane organization	1	0.000305	300628	0.000334	0.911768	0.666113	1
GO:1901631	positive regulation of presynaptic membrane organization	1	0.000305	300628	0.000334	0.911768	0.666113	1
GO:1901634	positive regulation of synaptic vesicle membrane organization	4	0.001219	1425068	0.001584	0.769375	0.762034	1
GO:1901642	nucleoside transmembrane transport	2	0.000609	1108835	0.001233	0.494398	0.911819	1
GO:1901653	cellular response to peptide	1	0.000305	476790	0.000530	0.574892	0.824465	1
GO:1901656	glycoside transport	4	0.001219	928680	0.001032	1.180613	0.439077	1
GO:1901658	glycosyl compound catabolic process	4	0.001219	2626478	0.002920	0.417446	0.986091	1
GO:1901661	quinone metabolic process	7	0.002133	2295528	0.002552	0.835852	0.730556	1
GO:1901663	quinone biosynthetic process	5	0.001523	1777831	0.001976	0.770891	0.775035	1
GO:1901673	regulation of mitotic spindle assembly	10	0.003047	2822813	0.003138	0.971028	0.579047	1
GO:1901678	iron coordination entity transport	3	0.000914	1525448	0.001696	0.539061	0.915753	1
GO:1901731	positive regulation of platelet aggregation	10	0.003047	2906882	0.003231	0.942945	0.615444	1
GO:1901733	quercetin catabolic process	1	0.000305	302956	0.000337	0.904762	0.668938	1
GO:1901741	positive regulation of myoblast fusion	3	0.000914	1336292	0.001485	0.615366	0.864625	1
GO:1901796	regulation of signal transduction by p53 class mediator	65	0.019805	19056116	0.021183	0.934959	0.724585	1
GO:1901797	negative regulation of signal transduction by p53 class mediator	21	0.006399	5789342	0.006435	0.994269	0.539803	1
GO:1901798	positive regulation of signal transduction by p53 class mediator	16	0.004875	6080623	0.006759	0.721250	0.928987	1
GO:1901799	negative regulation of proteasomal protein catabolic process	26	0.007922	9731802	0.010818	0.732308	0.959799	1
GO:1901800	positive regulation of proteasomal protein catabolic process	56	0.017063	15673256	0.017422	0.979360	0.580679	1
GO:1901836	regulation of transcription of nucleolar large rRNA by RNA polymerase I	7	0.002133	2141745	0.002381	0.895868	0.663616	1
GO:1901837	negative regulation of transcription of nucleolar large rRNA by RNA polymerase I	1	0.000305	445427	0.000495	0.615371	0.803175	1
GO:1901838	positive regulation of transcription of nucleolar large rRNA by RNA polymerase I	5	0.001523	1554733	0.001728	0.881511	0.668873	1
GO:1901842	negative regulation of high voltage-gated calcium channel activity	1	0.000305	378366	0.000421	0.724439	0.74859	1
GO:1901843	positive regulation of high voltage-gated calcium channel activity	2	0.000609	439528	0.000489	1.247260	0.476251	1
GO:1901844	regulation of cell communication by electrical coupling involved in cardiac conduction	6	0.001828	2219595	0.002467	0.740954	0.817886	1
GO:1901847	nicotinate metabolic process	7	0.002133	2218033	0.002466	0.865055	0.698037	1
GO:1901857	positive regulation of cellular respiration	6	0.001828	1994333	0.002217	0.824645	0.733425	1
GO:1901858	regulation of mitochondrial DNA metabolic process	1	0.000305	406774	0.000452	0.673846	0.773351	1
GO:1901873	regulation of post-translational protein modification	117	0.035649	36722129	0.040820	0.873317	0.940787	1
GO:1901874	negative regulation of post-translational protein modification	45	0.013711	14001531	0.015564	0.880949	0.822638	1
GO:1901875	positive regulation of post-translational protein modification	57	0.017367	19478216	0.021652	0.802120	0.963312	1
GO:1901881	positive regulation of protein depolymerization	9	0.002742	2417682	0.002687	1.020368	0.5206	1
GO:1901889	negative regulation of cell junction assembly	17	0.005180	6137869	0.006823	0.759180	0.898681	1
GO:1901896	positive regulation of ATPase-coupled calcium transmembrane transporter activity	1	0.000305	332723	0.000370	0.823817	0.703019	1
GO:1901897	regulation of relaxation of cardiac muscle	1	0.000305	1162507	0.001292	0.235786	0.985648	1
GO:1901907	diadenosine pentaphosphate catabolic process	2	0.000609	694868	0.000772	0.788935	0.719941	1
GO:1901909	diadenosine hexaphosphate catabolic process	2	0.000609	694868	0.000772	0.788935	0.719941	1
GO:1901911	adenosine 5'-(hexahydrogen pentaphosphate) catabolic process	2	0.000609	694868	0.000772	0.788935	0.719941	1
GO:1901950	dense core granule transport	3	0.000914	835249	0.000928	0.984507	0.58741	1
GO:1901970	positive regulation of mitotic sister chromatid separation	7	0.002133	2996592	0.003331	0.640301	0.918911	1
GO:1901977	negative regulation of cell cycle checkpoint	2	0.000609	764209	0.000849	0.717351	0.767007	1
GO:1901978	positive regulation of cell cycle checkpoint	18	0.005484	4736525	0.005265	1.041661	0.462996	1
GO:1901984	negative regulation of protein acetylation	2	0.000609	412602	0.000459	1.328655	0.443979	1
GO:1901989	positive regulation of cell cycle phase transition	49	0.014930	16396010	0.018226	0.819165	0.933807	1
GO:1901992	positive regulation of mitotic cell cycle phase transition	39	0.011883	14054758	0.015623	0.760598	0.968324	1
GO:1902001	fatty acid transmembrane transport	2	0.000609	962715	0.001070	0.569437	0.865541	1
GO:1902017	regulation of cilium assembly	35	0.010664	9634913	0.010710	0.995712	0.533012	1
GO:1902018	negative regulation of cilium assembly	9	0.002742	3608615	0.004011	0.683621	0.908004	1
GO:1902019	regulation of cilium-dependent cell motility	12	0.003656	3288831	0.003656	1.000123	0.538443	1
GO:1902022	L-lysine transport	2	0.000609	500281	0.000556	1.095796	0.544674	1
GO:1902024	L-histidine transport	2	0.000609	565935	0.000629	0.968673	0.611306	1
GO:1902025	nitrate import	1	0.000305	210288	0.000234	1.303465	0.535724	1
GO:1902031	regulation of NADP metabolic process	3	0.000914	1316189	0.001463	0.624765	0.857826	1
GO:1902034	negative regulation of hematopoietic stem cell proliferation	1	0.000305	373903	0.000416	0.733086	0.744461	1
GO:1902041	regulation of extrinsic apoptotic signaling pathway via death domain receptors	21	0.006399	7632641	0.008484	0.754151	0.924199	1
GO:1902042	negative regulation of extrinsic apoptotic signaling pathway via death domain receptors	16	0.004875	4808981	0.005346	0.911970	0.676794	1
GO:1902043	positive regulation of extrinsic apoptotic signaling pathway via death domain receptors	4	0.001219	2043992	0.002272	0.536407	0.939364	1
GO:1902047	polyamine transmembrane transport	2	0.000609	1172719	0.001304	0.467466	0.926942	1
GO:1902068	regulation of sphingolipid mediated signaling pathway	1	0.000305	307045	0.000341	0.892713	0.673842	1
GO:1902070	positive regulation of sphingolipid mediated signaling pathway	1	0.000305	297044	0.000330	0.922769	0.661718	1
GO:1902072	negative regulation of hypoxia-inducible factor-1alpha signaling pathway	1	0.000305	239648	0.000266	1.143773	0.582894	1
GO:1902075	cellular response to salt	2	0.000609	422518	0.000470	1.297473	0.455995	1
GO:1902076	regulation of lateral motor column neuron migration	1	0.000305	159587	0.000177	1.717577	0.44137	1
GO:1902078	positive regulation of lateral motor column neuron migration	1	0.000305	159587	0.000177	1.717577	0.44137	1
GO:1902080	regulation of calcium ion import into sarcoplasmic reticulum	1	0.000305	367220	0.000408	0.746427	0.738151	1
GO:1902093	positive regulation of flagellated sperm motility	4	0.001219	1230075	0.001367	0.891337	0.655787	1
GO:1902101	positive regulation of metaphase/anaphase transition of cell cycle	5	0.001523	2402240	0.002670	0.570515	0.936778	1
GO:1902102	regulation of metaphase/anaphase transition of meiotic cell cycle	3	0.000914	638749	0.000710	1.287374	0.412018	1
GO:1902103	negative regulation of metaphase/anaphase transition of meiotic cell cycle	2	0.000609	532224	0.000592	1.030029	0.57806	1
GO:1902106	negative regulation of leukocyte differentiation	65	0.019805	19725919	0.021927	0.903212	0.812236	1
GO:1902107	positive regulation of leukocyte differentiation	115	0.035040	31095318	0.034565	1.013717	0.453994	1
GO:1902108	regulation of mitochondrial membrane permeability involved in apoptotic process	7	0.002133	2840810	0.003158	0.675413	0.891567	1
GO:1902109	negative regulation of mitochondrial membrane permeability involved in apoptotic process	1	0.000305	478320	0.000532	0.573053	0.825443	1
GO:1902110	positive regulation of mitochondrial membrane permeability involved in apoptotic process	3	0.000914	1882344	0.002092	0.436854	0.967379	1
GO:1902115	regulation of organelle assembly	100	0.030469	28971180	0.032204	0.946123	0.726681	1
GO:1902116	negative regulation of organelle assembly	14	0.004266	6328517	0.007035	0.606373	0.983573	1
GO:1902165	regulation of intrinsic apoptotic signaling pathway in response to DNA damage by p53 class mediator	10	0.003047	3359487	0.003734	0.815907	0.77978	1
GO:1902166	negative regulation of intrinsic apoptotic signaling pathway in response to DNA damage by p53 class mediator	7	0.002133	2654371	0.002951	0.722853	0.849018	1
GO:1902170	cellular response to reactive nitrogen species	10	0.003047	2726044	0.003030	1.005497	0.535392	1
GO:1902172	regulation of keratinocyte apoptotic process	5	0.001523	1264782	0.001406	1.083598	0.489518	1
GO:1902174	positive regulation of keratinocyte apoptotic process	1	0.000305	355223	0.000395	0.771636	0.726432	1
GO:1902177	positive regulation of oxidative stress-induced intrinsic apoptotic signaling pathway	4	0.001219	1216426	0.001352	0.901339	0.647276	1
GO:1902203	negative regulation of hepatocyte growth factor receptor signaling pathway	1	0.000305	165836	0.000184	1.652856	0.453963	1
GO:1902214	regulation of interleukin-4-mediated signaling pathway	1	0.000305	776808	0.000863	0.352858	0.941295	1
GO:1902215	negative regulation of interleukin-4-mediated signaling pathway	1	0.000305	489379	0.000544	0.560104	0.832349	1
GO:1902224	ketone body metabolic process	4	0.001219	1301720	0.001447	0.842279	0.698158	1
GO:1902226	regulation of macrophage colony-stimulating factor signaling pathway	1	0.000305	1069671	0.001189	0.256250	0.979854	1
GO:1902227	negative regulation of macrophage colony-stimulating factor signaling pathway	1	0.000305	811082	0.000902	0.337947	0.948201	1
GO:1902229	regulation of intrinsic apoptotic signaling pathway in response to DNA damage	23	0.007008	8336616	0.009267	0.756226	0.93058	1
GO:1902230	negative regulation of intrinsic apoptotic signaling pathway in response to DNA damage	16	0.004875	6476989	0.007200	0.677112	0.960334	1
GO:1902231	positive regulation of intrinsic apoptotic signaling pathway in response to DNA damage	4	0.001219	1257145	0.001397	0.872144	0.672252	1
GO:1902235	regulation of endoplasmic reticulum stress-induced intrinsic apoptotic signaling pathway	21	0.006399	7624062	0.008475	0.754999	0.923384	1
GO:1902236	negative regulation of endoplasmic reticulum stress-induced intrinsic apoptotic signaling pathway	9	0.002742	3815837	0.004242	0.646497	0.9359	1
GO:1902237	positive regulation of endoplasmic reticulum stress-induced intrinsic apoptotic signaling pathway	8	0.002438	2691527	0.002992	0.814714	0.76347	1
GO:1902253	regulation of intrinsic apoptotic signaling pathway by p53 class mediator	20	0.006094	5522547	0.006139	0.992669	0.543126	1
GO:1902254	negative regulation of intrinsic apoptotic signaling pathway by p53 class mediator	12	0.003656	3328165	0.003700	0.988303	0.554785	1
GO:1902255	positive regulation of intrinsic apoptotic signaling pathway by p53 class mediator	5	0.001523	1522175	0.001692	0.900366	0.650928	1
GO:1902256	regulation of apoptotic process involved in outflow tract morphogenesis	4	0.001219	939338	0.001044	1.167218	0.447574	1
GO:1902257	negative regulation of apoptotic process involved in outflow tract morphogenesis	2	0.000609	605241	0.000673	0.905765	0.647494	1
GO:1902259	regulation of delayed rectifier potassium channel activity	2	0.000609	875589	0.000973	0.626100	0.828204	1
GO:1902260	negative regulation of delayed rectifier potassium channel activity	2	0.000609	684167	0.000761	0.801275	0.712002	1
GO:1902263	apoptotic process involved in embryonic digit morphogenesis	1	0.000305	642084	0.000714	0.426896	0.903992	1
GO:1902269	positive regulation of polyamine transmembrane transport	3	0.000914	760089	0.000845	1.081859	0.524165	1
GO:1902275	regulation of chromatin organization	12	0.003656	4545858	0.005053	0.723568	0.900022	1
GO:1902292	cell cycle DNA replication initiation	1	0.000305	841036	0.000935	0.325911	0.953568	1
GO:1902305	regulation of sodium ion transmembrane transport	17	0.005180	5257993	0.005845	0.886222	0.722561	1
GO:1902306	negative regulation of sodium ion transmembrane transport	6	0.001828	1532079	0.001703	1.073455	0.486429	1
GO:1902307	positive regulation of sodium ion transmembrane transport	5	0.001523	2179517	0.002423	0.628816	0.897835	1
GO:1902315	nuclear cell cycle DNA replication initiation	1	0.000305	841036	0.000935	0.325911	0.953568	1
GO:1902337	regulation of apoptotic process involved in morphogenesis	6	0.001828	2316251	0.002575	0.710034	0.846966	1
GO:1902338	negative regulation of apoptotic process involved in morphogenesis	3	0.000914	1029651	0.001145	0.798629	0.724161	1
GO:1902339	positive regulation of apoptotic process involved in morphogenesis	1	0.000305	952503	0.001059	0.287771	0.969095	1
GO:1902358	sulfate transmembrane transport	4	0.001219	916507	0.001019	1.196294	0.429325	1
GO:1902362	melanocyte apoptotic process	1	0.000305	158029	0.000176	1.734510	0.438185	1
GO:1902389	ceramide 1-phosphate transport	4	0.001219	1274173	0.001416	0.860489	0.682326	1
GO:1902410	mitotic cytokinetic process	13	0.003961	3328731	0.003700	1.070479	0.44054	1
GO:1902412	regulation of mitotic cytokinesis	7	0.002133	3351186	0.003725	0.572550	0.959885	1
GO:1902414	protein localization to cell junction	26	0.007922	10104641	0.011232	0.705287	0.975241	1
GO:1902423	regulation of attachment of mitotic spindle microtubules to kinetochore	6	0.001828	1507668	0.001676	1.090835	0.471217	1
GO:1902424	negative regulation of attachment of mitotic spindle microtubules to kinetochore	1	0.000305	355476	0.000395	0.771087	0.726684	1
GO:1902430	negative regulation of amyloid-beta formation	4	0.001219	2029746	0.002256	0.540172	0.93726	1
GO:1902445	regulation of mitochondrial membrane permeability involved in programmed necrotic cell death	1	0.000305	239719	0.000266	1.143434	0.583002	1
GO:1902455	negative regulation of stem cell population maintenance	11	0.003352	3171746	0.003526	0.950622	0.606603	1
GO:1902473	regulation of protein localization to synapse	6	0.001828	4469798	0.004969	0.367940	0.998911	1
GO:1902474	positive regulation of protein localization to synapse	1	0.000305	1216209	0.001352	0.225375	0.988205	1
GO:1902475	L-alpha-amino acid transmembrane transport	22	0.006703	7673635	0.008530	0.785842	0.894858	1
GO:1902476	chloride transmembrane transport	18	0.005484	8901399	0.009895	0.554278	0.9979	1
GO:1902490	regulation of sperm capacitation	1	0.000305	293196	0.000326	0.934880	0.656933	1
GO:1902498	regulation of protein autoubiquitination	2	0.000609	1166253	0.001296	0.470057	0.925531	1
GO:1902510	regulation of apoptotic DNA fragmentation	2	0.000609	1071103	0.001191	0.511814	0.901554	1
GO:1902513	regulation of organelle transport along microtubule	5	0.001523	1231690	0.001369	1.112711	0.466732	1
GO:1902514	regulation of calcium ion transmembrane transport via high voltage-gated calcium channel	12	0.003656	3264181	0.003628	1.007676	0.5281	1
GO:1902523	positive regulation of protein K63-linked ubiquitination	1	0.000305	1652078	0.001836	0.165914	0.997601	1
GO:1902524	positive regulation of protein K48-linked ubiquitination	1	0.000305	715375	0.000795	0.383160	0.926533	1
GO:1902525	regulation of protein monoubiquitination	5	0.001523	1361405	0.001513	1.006691	0.553785	1
GO:1902527	positive regulation of protein monoubiquitination	4	0.001219	1245687	0.001385	0.880166	0.66535	1
GO:1902531	regulation of intracellular signal transduction	883	0.269043	247736293	0.275383	0.976978	0.797213	1
GO:1902533	positive regulation of intracellular signal transduction	497	0.151432	147731805	0.164218	0.922138	0.978168	1
GO:1902563	regulation of neutrophil activation	1	0.000305	930632	0.001034	0.294534	0.966525	1
GO:1902576	negative regulation of nuclear cell cycle DNA replication	2	0.000609	891183	0.000991	0.615144	0.83551	1
GO:1902600	proton transmembrane transport	74	0.022547	21244808	0.023616	0.954756	0.672232	1
GO:1902603	carnitine transmembrane transport	2	0.000609	452060	0.000503	1.212684	0.490877	1
GO:1902617	response to fluoride	2	0.000609	378261	0.000420	1.449279	0.401269	1
GO:1902618	cellular response to fluoride	1	0.000305	212323	0.000236	1.290972	0.539159	1
GO:1902622	regulation of neutrophil migration	11	0.003352	4797580	0.005333	0.628469	0.96168	1
GO:1902623	negative regulation of neutrophil migration	1	0.000305	432216	0.000480	0.634180	0.793451	1
GO:1902624	positive regulation of neutrophil migration	10	0.003047	3817775	0.004244	0.717965	0.887668	1
GO:1902630	regulation of membrane hyperpolarization	1	0.000305	571008	0.000635	0.480033	0.87555	1
GO:1902632	positive regulation of membrane hyperpolarization	1	0.000305	236193	0.000263	1.160504	0.577602	1
GO:1902633	1-phosphatidyl-1D-myo-inositol 4,5-bisphosphate metabolic process	3	0.000914	724640	0.000806	1.134783	0.492544	1
GO:1902635	1-phosphatidyl-1D-myo-inositol 4,5-bisphosphate biosynthetic process	3	0.000914	714639	0.000794	1.150663	0.483435	1
GO:1902644	tertiary alcohol metabolic process	6	0.001828	2191287	0.002436	0.750526	0.808585	1
GO:1902652	secondary alcohol metabolic process	53	0.016149	18300181	0.020342	0.793842	0.964918	1
GO:1902653	secondary alcohol biosynthetic process	10	0.003047	6008539	0.006679	0.456189	0.998461	1
GO:1902656	calcium ion import into cytosol	7	0.002133	2972034	0.003304	0.645592	0.915042	1
GO:1902667	regulation of axon guidance	6	0.001828	1678713	0.001866	0.979690	0.574252	1
GO:1902669	positive regulation of axon guidance	1	0.000305	487812	0.000542	0.561903	0.831387	1
GO:1902683	regulation of receptor localization to synapse	9	0.002742	3904703	0.004340	0.631783	0.945402	1
GO:1902686	mitochondrial outer membrane permeabilization involved in programmed cell death	4	0.001219	2086533	0.002319	0.525471	0.945269	1
GO:1902688	regulation of NAD metabolic process	1	0.000305	260654	0.000290	1.051597	0.613674	1
GO:1902744	negative regulation of lamellipodium organization	3	0.000914	952154	0.001058	0.863630	0.674409	1
GO:1902749	regulation of cell cycle G2/M phase transition	69	0.021024	19275121	0.021426	0.981218	0.579679	1
GO:1902750	negative regulation of cell cycle G2/M phase transition	44	0.013406	12527762	0.013926	0.962704	0.620442	1
GO:1902751	positive regulation of cell cycle G2/M phase transition	16	0.004875	4239240	0.004712	1.034536	0.479631	1
GO:1902766	skeletal muscle satellite cell migration	1	0.000305	551493	0.000613	0.497020	0.86636	1
GO:1902767	isoprenoid biosynthetic process via mevalonate	4	0.001219	1958514	0.002177	0.559818	0.925712	1
GO:1902774	late endosome to lysosome transport	8	0.002438	2449153	0.002722	0.895340	0.668768	1
GO:1902775	mitochondrial large ribosomal subunit assembly	5	0.001523	1777766	0.001976	0.770920	0.775008	1
GO:1902808	positive regulation of cell cycle G1/S phase transition	31	0.009445	9898762	0.011003	0.858409	0.825588	1
GO:1902816	regulation of protein localization to microtubule	3	0.000914	624667	0.000694	1.316396	0.398397	1
GO:1902817	negative regulation of protein localization to microtubule	3	0.000914	624667	0.000694	1.316396	0.398397	1
GO:1902855	regulation of non-motile cilium assembly	4	0.001219	1111392	0.001235	0.986521	0.577259	1
GO:1902857	positive regulation of non-motile cilium assembly	4	0.001219	981674	0.001091	1.116880	0.480895	1
GO:1902869	regulation of amacrine cell differentiation	1	0.000305	390018	0.000434	0.702796	0.759058	1
GO:1902871	positive regulation of amacrine cell differentiation	1	0.000305	310569	0.000345	0.882583	0.67801	1
GO:1902882	regulation of response to oxidative stress	15	0.004570	4763569	0.005295	0.863123	0.749098	1
GO:1902883	negative regulation of response to oxidative stress	5	0.001523	1417764	0.001576	0.966673	0.589371	1
GO:1902884	positive regulation of response to oxidative stress	2	0.000609	527218	0.000586	1.039809	0.572949	1
GO:1902893	regulation of miRNA transcription	55	0.016758	14977054	0.016648	1.006584	0.498844	1
GO:1902894	negative regulation of miRNA transcription	17	0.005180	5496423	0.006110	0.847779	0.783085	1
GO:1902895	positive regulation of miRNA transcription	41	0.012492	10962278	0.012186	1.025172	0.457656	1
GO:1902902	negative regulation of autophagosome assembly	2	0.000609	1553201	0.001727	0.352952	0.977013	1
GO:1902903	regulation of supramolecular fiber organization	180	0.054845	52510049	0.058370	0.939602	0.815063	1
GO:1902905	positive regulation of supramolecular fiber organization	78	0.023766	25652849	0.028516	0.833437	0.957364	1
GO:1902914	regulation of protein polyubiquitination	19	0.005789	5215325	0.005797	0.998587	0.533236	1
GO:1902915	negative regulation of protein polyubiquitination	7	0.002133	1882339	0.002092	1.019328	0.530468	1
GO:1902916	positive regulation of protein polyubiquitination	7	0.002133	2948875	0.003278	0.650662	0.911248	1
GO:1902930	regulation of alcohol biosynthetic process	22	0.006703	7070795	0.007860	0.852841	0.799765	1
GO:1902931	negative regulation of alcohol biosynthetic process	7	0.002133	2410358	0.002679	0.796031	0.774134	1
GO:1902932	positive regulation of alcohol biosynthetic process	13	0.003961	4093614	0.004550	0.870463	0.727495	1
GO:1902952	positive regulation of dendritic spine maintenance	4	0.001219	1201075	0.001335	0.912859	0.637539	1
GO:1902953	positive regulation of ER to Golgi vesicle-mediated transport	3	0.000914	1943803	0.002161	0.423041	0.972458	1
GO:1902954	regulation of early endosome to recycling endosome transport	1	0.000305	722095	0.000803	0.379594	0.928313	1
GO:1902956	regulation of mitochondrial electron transport, NADH to ubiquinone	3	0.000914	668161	0.000743	1.230705	0.440133	1
GO:1902965	regulation of protein localization to early endosome	3	0.000914	1354299	0.001505	0.607184	0.870469	1
GO:1902966	positive regulation of protein localization to early endosome	3	0.000914	1354299	0.001505	0.607184	0.870469	1
GO:1902969	mitotic DNA replication	1	0.000305	226838	0.000252	1.208364	0.562933	1
GO:1902975	mitotic DNA replication initiation	1	0.000305	841036	0.000935	0.325911	0.953568	1
GO:1902988	neurofibrillary tangle assembly	1	0.000305	193024	0.000215	1.420046	0.505535	1
GO:1902991	regulation of amyloid precursor protein catabolic process	30	0.009141	7881104	0.008761	1.043393	0.432461	1
GO:1902992	negative regulation of amyloid precursor protein catabolic process	5	0.001523	2285049	0.002540	0.599775	0.918344	1
GO:1902994	regulation of phospholipid efflux	2	0.000609	686844	0.000763	0.798152	0.714006	1
GO:1902995	positive regulation of phospholipid efflux	2	0.000609	686844	0.000763	0.798152	0.714006	1
GO:1902996	regulation of neurofibrillary tangle assembly	6	0.001828	1532882	0.001704	1.072893	0.486928	1
GO:1903003	positive regulation of protein deubiquitination	3	0.000914	758901	0.000844	1.083552	0.523123	1
GO:1903008	organelle disassembly	32	0.009750	9001672	0.010006	0.974407	0.582287	1
GO:1903010	regulation of bone development	1	0.000305	1188853	0.001322	0.230561	0.986965	1
GO:1903012	positive regulation of bone development	1	0.000305	455389	0.000506	0.601909	0.810203	1
GO:1903018	regulation of glycoprotein metabolic process	16	0.004875	6267718	0.006967	0.699720	0.945739	1
GO:1903019	negative regulation of glycoprotein metabolic process	4	0.001219	2602767	0.002893	0.421249	0.985194	1
GO:1903020	positive regulation of glycoprotein metabolic process	11	0.003352	2763122	0.003071	1.091205	0.427058	1
GO:1903025	regulation of RNA polymerase II regulatory region sequence-specific DNA binding	2	0.000609	571165	0.000635	0.959803	0.616281	1
GO:1903034	regulation of response to wounding	62	0.018891	21616031	0.024028	0.786193	0.97924	1
GO:1903035	negative regulation of response to wounding	23	0.007008	9905922	0.011011	0.636424	0.99229	1
GO:1903036	positive regulation of response to wounding	30	0.009141	10833664	0.012043	0.759031	0.950733	1
GO:1903037	regulation of leukocyte cell-cell adhesion	179	0.054540	54122339	0.060162	0.906547	0.919546	1
GO:1903038	negative regulation of leukocyte cell-cell adhesion	66	0.020110	21628302	0.024042	0.836441	0.939962	1
GO:1903039	positive regulation of leukocyte cell-cell adhesion	146	0.044485	40048996	0.044518	0.999252	0.515449	1
GO:1903044	protein localization to membrane raft	7	0.002133	1964118	0.002183	0.976887	0.574849	1
GO:1903046	meiotic cell cycle process	101	0.030774	27764675	0.030863	0.997109	0.525635	1
GO:1903047	mitotic cell cycle process	268	0.081658	72386291	0.080464	1.014827	0.409933	1
GO:1903050	regulation of proteolysis involved in protein catabolic process	133	0.040524	36822627	0.040932	0.990035	0.55915	1
GO:1903051	negative regulation of proteolysis involved in protein catabolic process	37	0.011274	12219039	0.013583	0.830001	0.891065	1
GO:1903052	positive regulation of proteolysis involved in protein catabolic process	65	0.019805	18794977	0.020892	0.947950	0.685027	1
GO:1903054	negative regulation of extracellular matrix organization	8	0.002438	2240827	0.002491	0.978578	0.571406	1
GO:1903059	regulation of protein lipidation	4	0.001219	1405156	0.001562	0.780278	0.75249	1
GO:1903061	positive regulation of protein lipidation	4	0.001219	982476	0.001092	1.115968	0.481519	1
GO:1903076	regulation of protein localization to plasma membrane	56	0.017063	15839404	0.017607	0.969087	0.61176	1
GO:1903078	positive regulation of protein localization to plasma membrane	28	0.008531	8281453	0.009206	0.926756	0.681888	1
GO:1903093	regulation of protein K48-linked deubiquitination	3	0.000914	693768	0.000771	1.185279	0.464179	1
GO:1903096	protein localization to meiotic spindle midzone	1	0.000305	177874	0.000198	1.540995	0.47743	1
GO:1903108	regulation of mitochondrial transcription	5	0.001523	1147292	0.001275	1.194565	0.4074	1
GO:1903115	regulation of actin filament-based movement	15	0.004570	5410014	0.006014	0.759988	0.88527	1
GO:1903126	negative regulation of centriole-centriole cohesion	1	0.000305	291126	0.000324	0.941527	0.654332	1
GO:1903131	mononuclear cell differentiation	190	0.057892	53731703	0.059728	0.969252	0.681694	1
GO:1903140	regulation of establishment of endothelial barrier	10	0.003047	2872525	0.003193	0.954223	0.600757	1
GO:1903141	negative regulation of establishment of endothelial barrier	1	0.000305	599443	0.000666	0.457263	0.887821	1
GO:1903146	regulation of autophagy of mitochondrion	22	0.006703	7166453	0.007966	0.841457	0.817967	1
GO:1903169	regulation of calcium ion transmembrane transport	54	0.016453	18156261	0.020182	0.815232	0.946817	1
GO:1903170	negative regulation of calcium ion transmembrane transport	17	0.005180	4564033	0.005073	1.020972	0.498492	1
GO:1903173	fatty alcohol metabolic process	1	0.000305	463958	0.000516	0.590793	0.816048	1
GO:1903210	podocyte apoptotic process	2	0.000609	401625	0.000446	1.364970	0.430507	1
GO:1903214	regulation of protein targeting to mitochondrion	21	0.006399	6575350	0.007309	0.875415	0.757565	1
GO:1903224	regulation of endodermal cell differentiation	3	0.000914	720856	0.000801	1.140739	0.489107	1
GO:1903232	melanosome assembly	12	0.003656	3252412	0.003615	1.011322	0.523137	1
GO:1903233	regulation of calcium ion-dependent exocytosis of neurotransmitter	3	0.000914	817462	0.000909	1.005929	0.572937	1
GO:1903235	positive regulation of calcium ion-dependent exocytosis of neurotransmitter	1	0.000305	344476	0.000383	0.795710	0.715488	1
GO:1903236	regulation of leukocyte tethering or rolling	5	0.001523	1964102	0.002183	0.697782	0.841877	1
GO:1903238	positive regulation of leukocyte tethering or rolling	5	0.001523	1272770	0.001415	1.076797	0.494966	1
GO:1903241	U2-type prespliceosome assembly	7	0.002133	3955662	0.004397	0.485057	0.989219	1
GO:1903242	regulation of cardiac muscle hypertrophy in response to stress	10	0.003047	2657971	0.002955	1.031249	0.503766	1
GO:1903243	negative regulation of cardiac muscle hypertrophy in response to stress	6	0.001828	2033691	0.002261	0.808686	0.749942	1
GO:1903265	positive regulation of tumor necrosis factor-mediated signaling pathway	1	0.000305	1864291	0.002072	0.147028	0.998896	1
GO:1903276	regulation of sodium ion export across plasma membrane	2	0.000609	1658755	0.001844	0.330492	0.983466	1
GO:1903278	positive regulation of sodium ion export across plasma membrane	2	0.000609	1658755	0.001844	0.330492	0.983466	1
GO:1903286	regulation of potassium ion import	2	0.000609	1182615	0.001315	0.463554	0.929053	1
GO:1903288	positive regulation of potassium ion import across plasma membrane	2	0.000609	1045992	0.001163	0.524101	0.894115	1
GO:1903292	protein localization to Golgi membrane	1	0.000305	733935	0.000816	0.373470	0.931346	1
GO:1903294	regulation of glutamate secretion, neurotransmission	4	0.001219	1021830	0.001136	1.072988	0.511742	1
GO:1903297	regulation of hypoxia-induced intrinsic apoptotic signaling pathway	1	0.000305	494865	0.000550	0.553894	0.835673	1
GO:1903298	negative regulation of hypoxia-induced intrinsic apoptotic signaling pathway	1	0.000305	494865	0.000550	0.553894	0.835673	1
GO:1903305	regulation of regulated secretory pathway	36	0.010969	12706820	0.014125	0.776568	0.950503	1
GO:1903306	negative regulation of regulated secretory pathway	7	0.002133	2764482	0.003073	0.694062	0.875545	1
GO:1903307	positive regulation of regulated secretory pathway	10	0.003047	4560716	0.005070	0.601009	0.96886	1
GO:1903317	regulation of protein maturation	29	0.008836	8761525	0.009739	0.907260	0.724938	1
GO:1903318	negative regulation of protein maturation	9	0.002742	2550089	0.002835	0.967388	0.583832	1
GO:1903319	positive regulation of protein maturation	14	0.004266	4552355	0.005060	0.842957	0.772791	1
GO:1903320	regulation of protein modification by small protein conjugation or removal	117	0.035649	36024407	0.040045	0.890231	0.909922	1
GO:1903321	negative regulation of protein modification by small protein conjugation or removal	45	0.013711	13485176	0.014990	0.914681	0.746057	1
GO:1903322	positive regulation of protein modification by small protein conjugation or removal	56	0.017063	19386735	0.021550	0.791766	0.970038	1
GO:1903332	regulation of protein folding	7	0.002133	1937147	0.002153	0.990488	0.560426	1
GO:1903333	negative regulation of protein folding	5	0.001523	1180955	0.001313	1.160514	0.431231	1
GO:1903347	negative regulation of bicellular tight junction assembly	2	0.000609	690509	0.000768	0.793916	0.71673	1
GO:1903350	response to dopamine	4	0.001219	912214	0.001014	1.201924	0.425875	1
GO:1903352	L-ornithine transmembrane transport	1	0.000305	334900	0.000372	0.818462	0.705369	1
GO:1903358	regulation of Golgi organization	4	0.001219	1381487	0.001536	0.793646	0.740765	1
GO:1903361	protein localization to basolateral plasma membrane	2	0.000609	530213	0.000589	1.033935	0.576012	1
GO:1903365	regulation of fear response	8	0.002438	1921254	0.002136	1.141350	0.402665	1
GO:1903376	regulation of oxidative stress-induced neuron intrinsic apoptotic signaling pathway	10	0.003047	2845677	0.003163	0.963226	0.589097	1
GO:1903377	negative regulation of oxidative stress-induced neuron intrinsic apoptotic signaling pathway	8	0.002438	2210823	0.002458	0.991858	0.556349	1
GO:1903378	positive regulation of oxidative stress-induced neuron intrinsic apoptotic signaling pathway	2	0.000609	442260	0.000492	1.239556	0.479461	1
GO:1903391	regulation of adherens junction organization	4	0.001219	1031285	0.001146	1.063151	0.518883	1
GO:1903392	negative regulation of adherens junction organization	1	0.000305	581164	0.000646	0.471645	0.880079	1
GO:1903393	positive regulation of adherens junction organization	2	0.000609	427917	0.000476	1.281103	0.462474	1
GO:1903401	L-lysine transmembrane transport	2	0.000609	500281	0.000556	1.095796	0.544674	1
GO:1903402	regulation of renal phosphate excretion	1	0.000305	273848	0.000304	1.000931	0.631834	1
GO:1903403	negative regulation of renal phosphate excretion	1	0.000305	263847	0.000293	1.038871	0.618149	1
GO:1903405	protein localization to nuclear body	2	0.000609	449813	0.000500	1.218742	0.488273	1
GO:1903409	reactive oxygen species biosynthetic process	5	0.001523	2060966	0.002291	0.664987	0.869605	1
GO:1903416	response to glycoside	3	0.000914	765718	0.000851	1.073906	0.529086	1
GO:1903421	regulation of synaptic vesicle recycling	9	0.002742	2784104	0.003095	0.886076	0.684959	1
GO:1903422	negative regulation of synaptic vesicle recycling	1	0.000305	368719	0.000410	0.743393	0.73958	1
GO:1903428	positive regulation of reactive oxygen species biosynthetic process	8	0.002438	1995649	0.002218	1.098802	0.443074	1
GO:1903429	regulation of cell maturation	6	0.001828	3152992	0.003505	0.521605	0.972517	1
GO:1903430	negative regulation of cell maturation	3	0.000914	1234945	0.001373	0.665867	0.827222	1
GO:1903431	positive regulation of cell maturation	3	0.000914	1185517	0.001318	0.693629	0.80596	1
GO:1903432	regulation of TORC1 signaling	49	0.014930	16197400	0.018005	0.829210	0.921148	1
GO:1903436	regulation of mitotic cytokinetic process	2	0.000609	1264814	0.001406	0.433428	0.944487	1
GO:1903438	positive regulation of mitotic cytokinetic process	2	0.000609	1264814	0.001406	0.433428	0.944487	1
GO:1903444	negative regulation of brown fat cell differentiation	1	0.000305	479918	0.000533	0.571145	0.826458	1
GO:1903445	protein transport from ciliary membrane to plasma membrane	1	0.000305	413363	0.000459	0.663105	0.778737	1
GO:1903451	negative regulation of G1 to G0 transition	2	0.000609	407708	0.000453	1.344604	0.437995	1
GO:1903452	positive regulation of G1 to G0 transition	1	0.000305	301385	0.000335	0.909478	0.667034	1
GO:1903463	regulation of mitotic cell cycle DNA replication	3	0.000914	1478477	0.001643	0.556186	0.905022	1
GO:1903464	negative regulation of mitotic cell cycle DNA replication	2	0.000609	891183	0.000991	0.615144	0.83551	1
GO:1903479	mitotic actomyosin contractile ring assembly actin filament organization	3	0.000914	779819	0.000867	1.054487	0.541287	1
GO:1903490	positive regulation of mitotic cytokinesis	4	0.001219	1879168	0.002089	0.583456	0.910623	1
GO:1903504	regulation of mitotic spindle checkpoint	20	0.006094	5165464	0.005742	1.061291	0.425229	1
GO:1903514	release of sequestered calcium ion into cytosol by endoplasmic reticulum	6	0.001828	1550723	0.001724	1.060549	0.497953	1
GO:1903515	calcium ion transport from cytosol to endoplasmic reticulum	1	0.000305	183398	0.000204	1.494580	0.487858	1
GO:1903525	regulation of membrane tubulation	2	0.000609	1176674	0.001308	0.465894	0.927793	1
GO:1903526	negative regulation of membrane tubulation	1	0.000305	269941	0.000300	1.015418	0.626547	1
GO:1903527	positive regulation of membrane tubulation	1	0.000305	906733	0.001008	0.302297	0.963472	1
GO:1903530	regulation of secretion by cell	250	0.076173	67813530	0.075381	1.010502	0.441209	1
GO:1903532	positive regulation of secretion by cell	122	0.037172	36983852	0.041111	0.904194	0.882246	1
GO:1903533	regulation of protein targeting	36	0.010969	10864743	0.012077	0.908232	0.741022	1
GO:1903537	meiotic cell cycle process involved in oocyte maturation	2	0.000609	982591	0.001092	0.557919	0.872943	1
GO:1903539	protein localization to postsynaptic membrane	8	0.002438	3183010	0.003538	0.688915	0.892565	1
GO:1903540	establishment of protein localization to postsynaptic membrane	1	0.000305	707259	0.000786	0.387557	0.924323	1
GO:1903541	regulation of exosomal secretion	5	0.001523	1537073	0.001709	0.891639	0.659216	1
GO:1903543	positive regulation of exosomal secretion	4	0.001219	1506857	0.001675	0.727615	0.798245	1
GO:1903544	response to butyrate	1	0.000305	765388	0.000851	0.358123	0.938795	1
GO:1903546	protein localization to photoreceptor outer segment	1	0.000305	413301	0.000459	0.663204	0.778687	1
GO:1903551	regulation of extracellular exosome assembly	3	0.000914	1137725	0.001265	0.722766	0.783344	1
GO:1903553	positive regulation of extracellular exosome assembly	2	0.000609	682388	0.000759	0.803364	0.710664	1
GO:1903555	regulation of tumor necrosis factor superfamily cytokine production	87	0.026508	26421820	0.029370	0.902548	0.847092	1
GO:1903556	negative regulation of tumor necrosis factor superfamily cytokine production	12	0.003656	7882453	0.008762	0.417286	0.999865	1
GO:1903557	positive regulation of tumor necrosis factor superfamily cytokine production	66	0.020110	18499169	0.020564	0.977925	0.589455	1
GO:1903568	negative regulation of protein localization to ciliary membrane	1	0.000305	142818	0.000159	1.919246	0.406121	1
GO:1903573	negative regulation of response to endoplasmic reticulum stress	18	0.005484	8008522	0.008902	0.616075	0.989827	1
GO:1903575	cornified envelope assembly	5	0.001523	1546774	0.001719	0.886047	0.664543	1
GO:1903578	regulation of ATP metabolic process	33	0.010055	10998565	0.012226	0.822416	0.88984	1
GO:1903579	negative regulation of ATP metabolic process	5	0.001523	4185890	0.004653	0.327413	0.999316	1
GO:1903587	regulation of blood vessel endothelial cell proliferation involved in sprouting angiogenesis	7	0.002133	2493755	0.002772	0.769410	0.802369	1
GO:1903588	negative regulation of blood vessel endothelial cell proliferation involved in sprouting angiogenesis	4	0.001219	1722452	0.001915	0.636541	0.872637	1
GO:1903589	positive regulation of blood vessel endothelial cell proliferation involved in sprouting angiogenesis	3	0.000914	730932	0.000813	1.125014	0.498234	1
GO:1903596	regulation of gap junction assembly	6	0.001828	1664095	0.001850	0.988296	0.565823	1
GO:1903597	negative regulation of gap junction assembly	2	0.000609	592796	0.000659	0.924780	0.636334	1
GO:1903598	positive regulation of gap junction assembly	3	0.000914	891331	0.000991	0.922563	0.630931	1
GO:1903599	positive regulation of autophagy of mitochondrion	3	0.000914	2678330	0.002977	0.307023	0.996692	1
GO:1903604	cytochrome metabolic process	1	0.000305	503601	0.000560	0.544286	0.84083	1
GO:1903608	protein localization to cytoplasmic stress granule	3	0.000914	1384358	0.001539	0.594000	0.87973	1
GO:1903624	regulation of DNA catabolic process	2	0.000609	1071103	0.001191	0.511814	0.901554	1
GO:1903670	regulation of sprouting angiogenesis	16	0.004875	6360023	0.007070	0.689565	0.952668	1
GO:1903671	negative regulation of sprouting angiogenesis	3	0.000914	1852490	0.002059	0.443894	0.964604	1
GO:1903672	positive regulation of sprouting angiogenesis	11	0.003352	3680587	0.004091	0.819199	0.783778	1
GO:1903673	mitotic cleavage furrow formation	1	0.000305	239562	0.000266	1.144184	0.582763	1
GO:1903689	regulation of wound healing, spreading of epidermal cells	6	0.001828	1416401	0.001574	1.161124	0.41341	1
GO:1903699	tarsal gland development	2	0.000609	565462	0.000629	0.969483	0.610854	1
GO:1903701	substantia propria of cornea development	2	0.000609	450131	0.000500	1.217881	0.488642	1
GO:1903707	negative regulation of hemopoiesis	71	0.021633	20597271	0.022896	0.944849	0.701529	1
GO:1903708	positive regulation of hemopoiesis	115	0.035040	31095318	0.034565	1.013717	0.453994	1
GO:1903709	uterine gland development	2	0.000609	565462	0.000629	0.969483	0.610854	1
GO:1903710	spermine transmembrane transport	1	0.000305	452235	0.000503	0.606107	0.808005	1
GO:1903711	spermidine transmembrane transport	1	0.000305	640771	0.000712	0.427771	0.903531	1
GO:1903712	cysteine transmembrane transport	1	0.000305	270718	0.000301	1.012504	0.627605	1
GO:1903715	regulation of aerobic respiration	9	0.002742	3272572	0.003638	0.753819	0.841428	1
GO:1903716	guanine transmembrane transport	1	0.000305	1000171	0.001112	0.274056	0.974033	1
GO:1903722	regulation of centriole elongation	3	0.000914	1090900	0.001213	0.753789	0.759113	1
GO:1903724	positive regulation of centriole elongation	3	0.000914	983537	0.001093	0.836073	0.695314	1
GO:1903725	regulation of phospholipid metabolic process	10	0.003047	3884806	0.004318	0.705577	0.89903	1
GO:1903727	positive regulation of phospholipid metabolic process	4	0.001219	1485354	0.001651	0.738148	0.789182	1
GO:1903747	regulation of establishment of protein localization to mitochondrion	26	0.007922	7410099	0.008237	0.961752	0.605259	1
GO:1903748	negative regulation of establishment of protein localization to mitochondrion	1	0.000305	918976	0.001022	0.298270	0.965069	1
GO:1903753	negative regulation of p38MAPK cascade	5	0.001523	1315502	0.001462	1.041819	0.52372	1
GO:1903765	negative regulation of potassium ion export across plasma membrane	3	0.000914	704333	0.000783	1.167500	0.473967	1
GO:1903772	regulation of viral budding via host ESCRT complex	1	0.000305	448693	0.000499	0.610892	0.805507	1
GO:1903774	positive regulation of viral budding via host ESCRT complex	1	0.000305	448693	0.000499	0.610892	0.805507	1
GO:1903778	protein localization to vacuolar membrane	1	0.000305	321546	0.000357	0.852453	0.690654	1
GO:1903779	regulation of cardiac conduction	12	0.003656	3251382	0.003614	1.011642	0.522702	1
GO:1903782	regulation of sodium ion import across plasma membrane	2	0.000609	390372	0.000434	1.404317	0.416518	1
GO:1903789	regulation of amino acid transmembrane transport	9	0.002742	2405379	0.002674	1.025587	0.514556	1
GO:1903791	uracil transmembrane transport	1	0.000305	636353	0.000707	0.430740	0.901963	1
GO:1903800	positive regulation of miRNA processing	1	0.000305	267440	0.000297	1.024914	0.623123	1
GO:1903817	negative regulation of voltage-gated potassium channel activity	2	0.000609	684167	0.000761	0.801275	0.712002	1
GO:1903818	positive regulation of voltage-gated potassium channel activity	1	0.000305	219967	0.000245	1.246109	0.551836	1
GO:1903826	L-arginine transmembrane transport	5	0.001523	1288077	0.001432	1.064001	0.505344	1
GO:1903829	positive regulation of protein localization	216	0.065814	60058529	0.066761	0.985809	0.595967	1
GO:1903830	magnesium ion transmembrane transport	8	0.002438	2408670	0.002677	0.910388	0.650925	1
GO:1903845	negative regulation of cellular response to transforming growth factor beta stimulus	3	0.000914	731404	0.000813	1.124288	0.498659	1
GO:1903846	positive regulation of cellular response to transforming growth factor beta stimulus	15	0.004570	5324340	0.005919	0.772217	0.871593	1
GO:1903867	extraembryonic membrane development	3	0.000914	1348347	0.001499	0.609864	0.868563	1
GO:1903891	regulation of ATF6-mediated unfolded protein response	1	0.000305	240707	0.000268	1.138741	0.584503	1
GO:1903895	negative regulation of IRE1-mediated unfolded protein response	1	0.000305	909236	0.001011	0.301465	0.963804	1
GO:1903897	regulation of PERK-mediated unfolded protein response	5	0.001523	2091800	0.002325	0.655184	0.877522	1
GO:1903898	negative regulation of PERK-mediated unfolded protein response	5	0.001523	1677029	0.001864	0.817228	0.730713	1
GO:1903900	regulation of viral life cycle	54	0.016453	14207636	0.015793	1.041803	0.399488	1
GO:1903901	negative regulation of viral life cycle	2	0.000609	491577	0.000546	1.115198	0.535262	1
GO:1903902	positive regulation of viral life cycle	8	0.002438	2438250	0.002710	0.899343	0.664017	1
GO:1903903	regulation of establishment of T cell polarity	4	0.001219	1381466	0.001536	0.793658	0.740754	1
GO:1903905	positive regulation of establishment of T cell polarity	3	0.000914	795833	0.000885	1.033268	0.554918	1
GO:1903906	regulation of plasma membrane raft polarization	1	0.000305	335221	0.000373	0.817678	0.705714	1
GO:1903909	regulation of receptor clustering	7	0.002133	2654271	0.002950	0.722880	0.848992	1
GO:1903911	positive regulation of receptor clustering	4	0.001219	1730402	0.001924	0.633617	0.874857	1
GO:1903921	regulation of protein processing in phagocytic vesicle	1	0.000305	345222	0.000384	0.793990	0.716262	1
GO:1903923	positive regulation of protein processing in phagocytic vesicle	1	0.000305	345222	0.000384	0.793990	0.716262	1
GO:1903936	cellular response to sodium arsenite	1	0.000305	390663	0.000434	0.701635	0.759624	1
GO:1903942	positive regulation of respiratory gaseous exchange	3	0.000914	919108	0.001022	0.894681	0.651271	1
GO:1903955	positive regulation of protein targeting to mitochondrion	18	0.005484	4921868	0.005471	1.002435	0.527501	1
GO:1903969	regulation of response to macrophage colony-stimulating factor	1	0.000305	1230015	0.001367	0.222845	0.988785	1
GO:1903972	regulation of cellular response to macrophage colony-stimulating factor stimulus	1	0.000305	1230015	0.001367	0.222845	0.988785	1
GO:1903975	regulation of glial cell migration	6	0.001828	2074647	0.002306	0.792722	0.766326	1
GO:1903976	negative regulation of glial cell migration	3	0.000914	764086	0.000849	1.076199	0.527662	1
GO:1903977	positive regulation of glial cell migration	1	0.000305	861342	0.000957	0.318228	0.956886	1
GO:1903978	regulation of microglial cell activation	5	0.001523	2216306	0.002464	0.618378	0.905445	1
GO:1903980	positive regulation of microglial cell activation	2	0.000609	1488792	0.001655	0.368222	0.97194	1
GO:1904000	positive regulation of eating behavior	2	0.000609	413308	0.000459	1.326386	0.44484	1
GO:1904010	response to Aroclor 1254	2	0.000609	726122	0.000807	0.754978	0.742076	1
GO:1904014	response to serotonin	1	0.000305	558300	0.000621	0.490960	0.86964	1
GO:1904015	cellular response to serotonin	1	0.000305	558300	0.000621	0.490960	0.86964	1
GO:1904019	epithelial cell apoptotic process	11	0.003352	4629418	0.005146	0.651298	0.948699	1
GO:1904020	regulation of G protein-coupled receptor internalization	6	0.001828	1704091	0.001894	0.965100	0.588691	1
GO:1904021	negative regulation of G protein-coupled receptor internalization	1	0.000305	380394	0.000423	0.720576	0.750444	1
GO:1904022	positive regulation of G protein-coupled receptor internalization	5	0.001523	1323697	0.001471	1.035369	0.529153	1
GO:1904030	negative regulation of cyclin-dependent protein kinase activity	2	0.000609	874814	0.000972	0.626654	0.827834	1
GO:1904031	positive regulation of cyclin-dependent protein kinase activity	1	0.000305	323777	0.000360	0.846579	0.693162	1
GO:1904037	positive regulation of epithelial cell apoptotic process	4	0.001219	1576011	0.001752	0.695688	0.825268	1
GO:1904038	regulation of iron export across plasma membrane	1	0.000305	481860	0.000536	0.568844	0.827684	1
GO:1904039	negative regulation of iron export across plasma membrane	1	0.000305	370870	0.000412	0.739081	0.741617	1
GO:1904044	response to aldosterone	8	0.002438	1924351	0.002139	1.139513	0.40435	1
GO:1904045	cellular response to aldosterone	2	0.000609	1048557	0.001166	0.522819	0.894898	1
GO:1904048	regulation of spontaneous neurotransmitter secretion	2	0.000609	388934	0.000432	1.409509	0.414717	1
GO:1904050	positive regulation of spontaneous neurotransmitter secretion	1	0.000305	368719	0.000410	0.743393	0.73958	1
GO:1904059	regulation of locomotor rhythm	2	0.000609	387806	0.000431	1.413609	0.413303	1
GO:1904062	regulation of monoatomic cation transmembrane transport	110	0.033516	30765594	0.034199	0.980034	0.598441	1
GO:1904063	negative regulation of cation transmembrane transport	33	0.010055	9050039	0.010060	0.999487	0.524682	1
GO:1904064	positive regulation of cation transmembrane transport	49	0.014930	12847964	0.014282	1.045383	0.396743	1
GO:1904071	presynaptic active zone assembly	1	0.000305	143776	0.000160	1.906458	0.408193	1
GO:1904082	pyrimidine nucleobase transmembrane transport	1	0.000305	636353	0.000707	0.430740	0.901963	1
GO:1904092	regulation of autophagic cell death	1	0.000305	451448	0.000502	0.607164	0.807453	1
GO:1904093	negative regulation of autophagic cell death	1	0.000305	302537	0.000336	0.906015	0.668431	1
GO:1904103	regulation of convergent extension involved in gastrulation	1	0.000305	368351	0.000409	0.744135	0.73923	1
GO:1904105	positive regulation of convergent extension involved in gastrulation	1	0.000305	368351	0.000409	0.744135	0.73923	1
GO:1904116	response to vasopressin	2	0.000609	849094	0.000944	0.645636	0.815118	1
GO:1904117	cellular response to vasopressin	2	0.000609	849094	0.000944	0.645636	0.815118	1
GO:1904139	regulation of microglial cell migration	3	0.000914	1211917	0.001347	0.678519	0.817577	1
GO:1904140	negative regulation of microglial cell migration	1	0.000305	389594	0.000433	0.703560	0.758684	1
GO:1904149	regulation of microglial cell mediated cytotoxicity	3	0.000914	837308	0.000931	0.982086	0.589065	1
GO:1904151	positive regulation of microglial cell mediated cytotoxicity	1	0.000305	593399	0.000660	0.461920	0.885318	1
GO:1904152	regulation of retrograde protein transport, ER to cytosol	7	0.002133	1876410	0.002086	1.022549	0.527179	1
GO:1904153	negative regulation of retrograde protein transport, ER to cytosol	5	0.001523	1302123	0.001447	1.052523	0.514792	1
GO:1904154	positive regulation of retrograde protein transport, ER to cytosol	2	0.000609	532546	0.000592	1.029406	0.578387	1
GO:1904155	DN2 thymocyte differentiation	1	0.000305	414927	0.000461	0.660605	0.779997	1
GO:1904158	axonemal central apparatus assembly	2	0.000609	423379	0.000471	1.294835	0.457031	1
GO:1904179	positive regulation of adipose tissue development	10	0.003047	2755292	0.003063	0.994824	0.548764	1
GO:1904180	negative regulation of membrane depolarization	1	0.000305	844456	0.000939	0.324591	0.954144	1
GO:1904235	regulation of substrate-dependent cell migration, cell attachment to substrate	1	0.000305	432271	0.000481	0.634100	0.793492	1
GO:1904237	positive regulation of substrate-dependent cell migration, cell attachment to substrate	1	0.000305	432271	0.000481	0.634100	0.793492	1
GO:1904238	pericyte cell differentiation	2	0.000609	488855	0.000543	1.121408	0.532291	1
GO:1904257	zinc ion import into Golgi lumen	2	0.000609	736504	0.000819	0.744335	0.74909	1
GO:1904262	negative regulation of TORC1 signaling	26	0.007922	8002600	0.008896	0.890545	0.748866	1
GO:1904263	positive regulation of TORC1 signaling	25	0.007617	9068779	0.010081	0.755623	0.938515	1
GO:1904271	L-proline import across plasma membrane	1	0.000305	672782	0.000748	0.407417	0.914172	1
GO:1904273	L-alanine import across plasma membrane	3	0.000914	668883	0.000744	1.229376	0.440817	1
GO:1904292	regulation of ERAD pathway	15	0.004570	3768957	0.004190	1.090897	0.403046	1
GO:1904293	negative regulation of ERAD pathway	3	0.000914	963715	0.001071	0.853270	0.68223	1
GO:1904294	positive regulation of ERAD pathway	11	0.003352	2757866	0.003066	1.093285	0.424656	1
GO:1904321	response to forskolin	8	0.002438	2640836	0.002936	0.830352	0.745423	1
GO:1904322	cellular response to forskolin	7	0.002133	2121528	0.002358	0.904405	0.654104	1
GO:1904338	regulation of dopaminergic neuron differentiation	6	0.001828	1642491	0.001826	1.001295	0.553219	1
GO:1904344	regulation of gastric mucosal blood circulation	1	0.000305	259781	0.000289	1.055131	0.612441	1
GO:1904346	positive regulation of gastric mucosal blood circulation	1	0.000305	259781	0.000289	1.055131	0.612441	1
GO:1904347	regulation of small intestine smooth muscle contraction	1	0.000305	320385	0.000356	0.855542	0.68934	1
GO:1904349	positive regulation of small intestine smooth muscle contraction	1	0.000305	320385	0.000356	0.855542	0.68934	1
GO:1904354	negative regulation of telomere capping	6	0.001828	1862029	0.002070	0.883240	0.672352	1
GO:1904356	regulation of telomere maintenance via telomere lengthening	28	0.008531	8146806	0.009056	0.942073	0.649479	1
GO:1904357	negative regulation of telomere maintenance via telomere lengthening	11	0.003352	3823614	0.004250	0.788556	0.821516	1
GO:1904373	response to kainic acid	2	0.000609	458776	0.000510	1.194931	0.498608	1
GO:1904375	regulation of protein localization to cell periphery	70	0.021328	20574645	0.022871	0.932566	0.738476	1
GO:1904377	positive regulation of protein localization to cell periphery	36	0.010969	9834992	0.010933	1.003326	0.514559	1
GO:1904380	endoplasmic reticulum mannose trimming	7	0.002133	1974733	0.002195	0.971635	0.580463	1
GO:1904383	response to sodium phosphate	4	0.001219	1064520	0.001183	1.029959	0.54358	1
GO:1904389	rod bipolar cell differentiation	1	0.000305	300472	0.000334	0.912241	0.665923	1
GO:1904393	regulation of skeletal muscle acetylcholine-gated channel clustering	4	0.001219	1295141	0.001440	0.846558	0.69443	1
GO:1904395	positive regulation of skeletal muscle acetylcholine-gated channel clustering	3	0.000914	1205923	0.001341	0.681892	0.814993	1
GO:1904415	regulation of xenophagy	5	0.001523	2028771	0.002255	0.675539	0.860881	1
GO:1904417	positive regulation of xenophagy	4	0.001219	1502306	0.001670	0.729819	0.796354	1
GO:1904427	positive regulation of calcium ion transmembrane transport	12	0.003656	6230330	0.006926	0.527939	0.994976	1
GO:1904428	negative regulation of tubulin deacetylation	1	0.000305	379793	0.000422	0.721717	0.749896	1
GO:1904431	positive regulation of t-circle formation	1	0.000305	331596	0.000369	0.826617	0.701795	1
GO:1904438	regulation of iron ion import across plasma membrane	2	0.000609	449078	0.000499	1.220736	0.48742	1
GO:1904464	regulation of matrix metallopeptidase secretion	4	0.001219	1011369	0.001124	1.084087	0.503785	1
GO:1904478	regulation of intestinal absorption	4	0.001219	1779411	0.001978	0.616166	0.887821	1
GO:1904479	negative regulation of intestinal absorption	1	0.000305	392439	0.000436	0.698460	0.761177	1
GO:1904491	protein localization to ciliary transition zone	7	0.002133	1990591	0.002213	0.963895	0.588783	1
GO:1904502	regulation of lipophagy	4	0.001219	924367	0.001028	1.186122	0.435627	1
GO:1904504	positive regulation of lipophagy	4	0.001219	924367	0.001028	1.186122	0.435627	1
GO:1904505	regulation of telomere maintenance in response to DNA damage	9	0.002742	3471432	0.003859	0.710637	0.884359	1
GO:1904506	negative regulation of telomere maintenance in response to DNA damage	1	0.000305	921056	0.001024	0.297596	0.965333	1
GO:1904507	positive regulation of telomere maintenance in response to DNA damage	8	0.002438	2550376	0.002835	0.859804	0.710891	1
GO:1904515	positive regulation of TORC2 signaling	3	0.000914	1359870	0.001512	0.604697	0.872232	1
GO:1904518	protein localization to cytoplasmic microtubule plus-end	1	0.000305	264803	0.000294	1.035120	0.619479	1
GO:1904538	regulation of glycolytic process through fructose-6-phosphate	2	0.000609	824309	0.000916	0.665049	0.802076	1
GO:1904539	negative regulation of glycolytic process through fructose-6-phosphate	2	0.000609	824309	0.000916	0.665049	0.802076	1
GO:1904550	response to arachidonate	1	0.000305	262631	0.000292	1.043681	0.616451	1
GO:1904551	cellular response to arachidonate	1	0.000305	236518	0.000263	1.158909	0.578103	1
GO:1904555	L-proline transmembrane transport	1	0.000305	672782	0.000748	0.407417	0.914172	1
GO:1904556	L-tryptophan transmembrane transport	1	0.000305	286799	0.000319	0.955732	0.64883	1
GO:1904557	L-alanine transmembrane transport	3	0.000914	728032	0.000809	1.129495	0.495615	1
GO:1904565	response to 1-oleoyl-sn-glycerol 3-phosphate	2	0.000609	483767	0.000538	1.133202	0.526703	1
GO:1904587	response to glycoprotein	2	0.000609	1159464	0.001289	0.472810	0.924021	1
GO:1904588	cellular response to glycoprotein	1	0.000305	938559	0.001043	0.292047	0.96748	1
GO:1904589	regulation of protein import	3	0.000914	1151560	0.001280	0.714082	0.790106	1
GO:1904591	positive regulation of protein import	3	0.000914	731879	0.000814	1.123558	0.499087	1
GO:1904594	regulation of termination of RNA polymerase II transcription	3	0.000914	731469	0.000813	1.124188	0.498718	1
GO:1904596	regulation of connective tissue replacement involved in inflammatory response wound healing	1	0.000305	272949	0.000303	1.004228	0.630624	1
GO:1904597	negative regulation of connective tissue replacement involved in inflammatory response wound healing	1	0.000305	272949	0.000303	1.004228	0.630624	1
GO:1904606	fat cell apoptotic process	2	0.000609	457988	0.000509	1.196987	0.497705	1
GO:1904612	response to 2,3,7,8-tetrachlorodibenzodioxine	4	0.001219	1532436	0.001703	0.715470	0.808612	1
GO:1904613	cellular response to 2,3,7,8-tetrachlorodibenzodioxine	1	0.000305	789893	0.000878	0.347013	0.944034	1
GO:1904631	response to glucoside	1	0.000305	224308	0.000249	1.221994	0.558879	1
GO:1904638	response to resveratrol	1	0.000305	349660	0.000389	0.783913	0.72082	1
GO:1904640	response to methionine	5	0.001523	1430846	0.001591	0.957835	0.597405	1
GO:1904643	response to curcumin	1	0.000305	175498	0.000195	1.561858	0.472879	1
GO:1904649	regulation of fat cell apoptotic process	1	0.000305	356251	0.000396	0.769410	0.727456	1
GO:1904659	D-glucose transmembrane transport	10	0.003047	3714898	0.004129	0.737848	0.868208	1
GO:1904666	regulation of ubiquitin protein ligase activity	1	0.000305	1431087	0.001591	0.191535	0.99462	1
GO:1904667	negative regulation of ubiquitin protein ligase activity	1	0.000305	454670	0.000505	0.602861	0.809704	1
GO:1904673	negative regulation of somatic stem cell population maintenance	1	0.000305	424410	0.000472	0.645845	0.787481	1
GO:1904679	myo-inositol import across plasma membrane	1	0.000305	218154	0.000242	1.256465	0.548861	1
GO:1904688	regulation of cytoplasmic translational initiation	6	0.001828	2016183	0.002241	0.815709	0.742688	1
GO:1904689	negative regulation of cytoplasmic translational initiation	2	0.000609	1265661	0.001407	0.433138	0.944628	1
GO:1904692	positive regulation of type B pancreatic cell proliferation	3	0.000914	842413	0.000936	0.976135	0.59315	1
GO:1904694	negative regulation of vascular associated smooth muscle contraction	2	0.000609	1108369	0.001232	0.494606	0.911699	1
GO:1904695	positive regulation of vascular associated smooth muscle contraction	1	0.000305	189113	0.000210	1.449414	0.498427	1
GO:1904702	regulation of protein localization to adherens junction	1	0.000305	165244	0.000184	1.658777	0.452783	1
GO:1904706	negative regulation of vascular associated smooth muscle cell proliferation	17	0.005180	4301838	0.004782	1.083200	0.403658	1
GO:1904707	positive regulation of vascular associated smooth muscle cell proliferation	24	0.007313	6150576	0.006837	1.069570	0.398294	1
GO:1904717	regulation of AMPA glutamate receptor clustering	2	0.000609	904260	0.001005	0.606248	0.841419	1
GO:1904719	positive regulation of AMPA glutamate receptor clustering	1	0.000305	414831	0.000461	0.660758	0.77992	1
GO:1904729	regulation of intestinal lipid absorption	3	0.000914	1327333	0.001475	0.619520	0.861631	1
GO:1904746	negative regulation of apoptotic process involved in development	3	0.000914	1029651	0.001145	0.798629	0.724161	1
GO:1904747	positive regulation of apoptotic process involved in development	1	0.000305	952503	0.001059	0.287771	0.969095	1
GO:1904748	regulation of apoptotic process involved in development	6	0.001828	2316251	0.002575	0.710034	0.846966	1
GO:1904749	regulation of protein localization to nucleolus	5	0.001523	1579994	0.001756	0.867418	0.682372	1
GO:1904750	negative regulation of protein localization to nucleolus	1	0.000305	395387	0.000440	0.693252	0.763733	1
GO:1904751	positive regulation of protein localization to nucleolus	1	0.000305	639972	0.000711	0.428305	0.903249	1
GO:1904772	response to tetrachloromethane	2	0.000609	904103	0.001005	0.606353	0.841349	1
GO:1904776	regulation of protein localization to cell cortex	4	0.001219	974224	0.001083	1.125421	0.475086	1
GO:1904778	positive regulation of protein localization to cell cortex	4	0.001219	913774	0.001016	1.199872	0.42713	1
GO:1904779	regulation of protein localization to centrosome	8	0.002438	2057066	0.002287	1.065996	0.476137	1
GO:1904780	negative regulation of protein localization to centrosome	1	0.000305	163019	0.000181	1.681417	0.448322	1
GO:1904781	positive regulation of protein localization to centrosome	6	0.001828	1606509	0.001786	1.023721	0.531865	1
GO:1904812	rRNA acetylation involved in maturation of SSU-rRNA	1	0.000305	150320	0.000167	1.823463	0.422157	1
GO:1904814	regulation of protein localization to chromosome, telomeric region	1	0.000305	566354	0.000630	0.483978	0.873417	1
GO:1904816	positive regulation of protein localization to chromosome, telomeric region	1	0.000305	516738	0.000574	0.530449	0.848283	1
GO:1904823	purine nucleobase transmembrane transport	2	0.000609	1350519	0.001501	0.405922	0.957147	1
GO:1904825	protein localization to microtubule plus-end	1	0.000305	375014	0.000417	0.730914	0.745495	1
GO:1904847	regulation of cell chemotaxis to fibroblast growth factor	3	0.000914	704098	0.000783	1.167890	0.47375	1
GO:1904849	positive regulation of cell chemotaxis to fibroblast growth factor	2	0.000609	506220	0.000563	1.082940	0.551019	1
GO:1904851	positive regulation of establishment of protein localization to telomere	3	0.000914	817265	0.000908	1.006172	0.572775	1
GO:1904861	excitatory synapse assembly	5	0.001523	1272341	0.001414	1.077160	0.494674	1
GO:1904862	inhibitory synapse assembly	5	0.001523	2309679	0.002567	0.593379	0.922573	1
GO:1904863	regulation of beta-catenin-TCF complex assembly	1	0.000305	210549	0.000234	1.301849	0.536166	1
GO:1904864	negative regulation of beta-catenin-TCF complex assembly	1	0.000305	210549	0.000234	1.301849	0.536166	1
GO:1904867	protein localization to Cajal body	2	0.000609	449813	0.000500	1.218742	0.488273	1
GO:1904869	regulation of protein localization to Cajal body	6	0.001828	2391773	0.002659	0.687614	0.866956	1
GO:1904871	positive regulation of protein localization to Cajal body	6	0.001828	2391773	0.002659	0.687614	0.866956	1
GO:1904872	regulation of telomerase RNA localization to Cajal body	5	0.001523	2244194	0.002495	0.610694	0.910879	1
GO:1904874	positive regulation of telomerase RNA localization to Cajal body	5	0.001523	1775920	0.001974	0.771721	0.774249	1
GO:1904880	response to hydrogen sulfide	1	0.000305	261294	0.000290	1.049021	0.614575	1
GO:1904882	regulation of telomerase catalytic core complex assembly	1	0.000305	646323	0.000718	0.424096	0.905467	1
GO:1904884	positive regulation of telomerase catalytic core complex assembly	1	0.000305	646323	0.000718	0.424096	0.905467	1
GO:1904889	regulation of excitatory synapse assembly	5	0.001523	2075445	0.002307	0.660347	0.873375	1
GO:1904890	negative regulation of excitatory synapse assembly	1	0.000305	365047	0.000406	0.750870	0.736067	1
GO:1904933	regulation of cell proliferation in midbrain	1	0.000305	710985	0.000790	0.385526	0.925346	1
GO:1904934	negative regulation of cell proliferation in midbrain	1	0.000305	265640	0.000295	1.031859	0.620639	1
GO:1904951	positive regulation of establishment of protein localization	168	0.051188	45546795	0.050630	1.011033	0.45306	1
GO:1904970	brush border assembly	1	0.000305	476124	0.000529	0.575697	0.824038	1
GO:1904971	regulation of viral translation	2	0.000609	726945	0.000808	0.754123	0.742639	1
GO:1904973	positive regulation of viral translation	2	0.000609	581105	0.000646	0.943385	0.6256	1
GO:1904975	response to bleomycin	4	0.001219	1448704	0.001610	0.756822	0.772988	1
GO:1904983	glycine import into mitochondrion	1	0.000305	217769	0.000242	1.258687	0.548227	1
GO:1904984	regulation of quinolinate biosynthetic process	1	0.000305	211038	0.000235	1.298832	0.536993	1
GO:1904985	negative regulation of quinolinate biosynthetic process	1	0.000305	211038	0.000235	1.298832	0.536993	1
GO:1904994	regulation of leukocyte adhesion to vascular endothelial cell	17	0.005180	4588568	0.005101	1.015513	0.507266	1
GO:1904997	regulation of leukocyte adhesion to arterial endothelial cell	1	0.000305	429517	0.000477	0.638166	0.791406	1
GO:1905004	picolinic acid biosynthetic process	1	0.000305	211038	0.000235	1.298832	0.536993	1
GO:1905012	regulation of 'de novo' NAD biosynthetic process from L-tryptophan	1	0.000305	211038	0.000235	1.298832	0.536993	1
GO:1905024	regulation of membrane repolarization during ventricular cardiac muscle cell action potential	3	0.000914	1131858	0.001258	0.726512	0.780423	1
GO:1905026	positive regulation of membrane repolarization during ventricular cardiac muscle cell action potential	3	0.000914	831075	0.000924	0.989452	0.584042	1
GO:1905031	regulation of membrane repolarization during cardiac muscle cell action potential	4	0.001219	1238564	0.001377	0.885228	0.661009	1
GO:1905033	positive regulation of membrane repolarization during cardiac muscle cell action potential	3	0.000914	831075	0.000924	0.989452	0.584042	1
GO:1905039	carboxylic acid transmembrane transport	50	0.015235	14252845	0.015843	0.961573	0.629004	1
GO:1905041	regulation of epithelium regeneration	1	0.000305	375511	0.000417	0.729947	0.745956	1
GO:1905042	negative regulation of epithelium regeneration	1	0.000305	278585	0.000310	0.983911	0.638144	1
GO:1905051	regulation of base-excision repair	1	0.000305	537854	0.000598	0.509623	0.859538	1
GO:1905062	positive regulation of cardioblast proliferation	1	0.000305	264173	0.000294	1.037589	0.618603	1
GO:1905065	positive regulation of vascular associated smooth muscle cell differentiation	3	0.000914	702128	0.000780	1.171167	0.471931	1
GO:1905069	allantois development	3	0.000914	755236	0.000840	1.088810	0.5199	1
GO:1905072	cardiac jelly development	2	0.000609	626778	0.000697	0.874641	0.66616	1
GO:1905073	regulation of tight junction disassembly	1	0.000305	776607	0.000863	0.352949	0.941252	1
GO:1905075	positive regulation of tight junction disassembly	1	0.000305	776607	0.000863	0.352949	0.941252	1
GO:1905089	regulation of type 2 mitophagy	3	0.000914	1432177	0.001592	0.574167	0.893249	1
GO:1905090	negative regulation of type 2 mitophagy	2	0.000609	412760	0.000459	1.328147	0.444172	1
GO:1905091	positive regulation of type 2 mitophagy	1	0.000305	1019417	0.001133	0.268882	0.975795	1
GO:1905098	negative regulation of guanyl-nucleotide exchange factor activity	1	0.000305	496655	0.000552	0.551898	0.836743	1
GO:1905132	regulation of meiotic chromosome separation	3	0.000914	638749	0.000710	1.287374	0.412018	1
GO:1905133	negative regulation of meiotic chromosome separation	2	0.000609	532224	0.000592	1.030029	0.57806	1
GO:1905150	regulation of voltage-gated sodium channel activity	3	0.000914	656897	0.000730	1.251808	0.429423	1
GO:1905153	regulation of membrane invagination	4	0.001219	1672681	0.001859	0.655482	0.857946	1
GO:1905155	positive regulation of membrane invagination	4	0.001219	1369856	0.001523	0.800385	0.73485	1
GO:1905168	positive regulation of double-strand break repair via homologous recombination	23	0.007008	5899571	0.006558	1.068615	0.403161	1
GO:1905178	regulation of cardiac muscle tissue regeneration	2	0.000609	547345	0.000608	1.001573	0.593226	1
GO:1905179	negative regulation of cardiac muscle tissue regeneration	2	0.000609	547345	0.000608	1.001573	0.593226	1
GO:1905203	regulation of connective tissue replacement	4	0.001219	908729	0.001010	1.206533	0.423071	1
GO:1905204	negative regulation of connective tissue replacement	1	0.000305	272949	0.000303	1.004228	0.630624	1
GO:1905205	positive regulation of connective tissue replacement	3	0.000914	625779	0.000696	1.314056	0.399476	1
GO:1905219	regulation of platelet formation	1	0.000305	367912	0.000409	0.745023	0.738812	1
GO:1905221	positive regulation of platelet formation	1	0.000305	367912	0.000409	0.745023	0.738812	1
GO:1905222	atrioventricular canal morphogenesis	3	0.000914	699727	0.000778	1.175185	0.469709	1
GO:1905225	response to thyrotropin-releasing hormone	1	0.000305	509200	0.000566	0.538301	0.84405	1
GO:1905229	cellular response to thyrotropin-releasing hormone	1	0.000305	499199	0.000555	0.549086	0.838252	1
GO:1905244	regulation of modification of synaptic structure	6	0.001828	2235565	0.002485	0.735661	0.822973	1
GO:1905258	regulation of nitrosative stress-induced intrinsic apoptotic signaling pathway	1	0.000305	577333	0.000642	0.474774	0.87839	1
GO:1905259	negative regulation of nitrosative stress-induced intrinsic apoptotic signaling pathway	1	0.000305	577333	0.000642	0.474774	0.87839	1
GO:1905268	negative regulation of chromatin organization	5	0.001523	1462935	0.001626	0.936825	0.616731	1
GO:1905274	regulation of modification of postsynaptic actin cytoskeleton	3	0.000914	854469	0.000950	0.962362	0.602691	1
GO:1905302	negative regulation of macropinocytosis	1	0.000305	368719	0.000410	0.743393	0.73958	1
GO:1905310	regulation of cardiac neural crest cell migration involved in outflow tract morphogenesis	2	0.000609	642760	0.000714	0.852894	0.67949	1
GO:1905312	positive regulation of cardiac neural crest cell migration involved in outflow tract morphogenesis	2	0.000609	642760	0.000714	0.852894	0.67949	1
GO:1905317	inferior endocardial cushion morphogenesis	2	0.000609	596111	0.000663	0.919637	0.639334	1
GO:1905323	telomerase holoenzyme complex assembly	2	0.000609	438354	0.000487	1.250601	0.474868	1
GO:1905327	tracheoesophageal septum formation	1	0.000305	184374	0.000205	1.486668	0.489678	1
GO:1905331	negative regulation of morphogenesis of an epithelium	4	0.001219	1375042	0.001528	0.797366	0.7375	1
GO:1905335	regulation of aggrephagy	3	0.000914	706963	0.000786	1.163157	0.476391	1
GO:1905336	negative regulation of aggrephagy	1	0.000305	162617	0.000181	1.685574	0.447512	1
GO:1905337	positive regulation of aggrephagy	2	0.000609	544346	0.000605	1.007091	0.590251	1
GO:1905359	protein localization to meiotic spindle	1	0.000305	177874	0.000198	1.540995	0.47743	1
GO:1905380	regulation of snRNA transcription by RNA polymerase II	7	0.002133	2298511	0.002555	0.834767	0.731758	1
GO:1905382	positive regulation of snRNA transcription by RNA polymerase II	7	0.002133	2165464	0.002407	0.886055	0.67457	1
GO:1905383	protein localization to presynapse	3	0.000914	1060161	0.001178	0.775645	0.742043	1
GO:1905402	regulation of activated CD8-positive, alpha-beta T cell apoptotic process	1	0.000305	525269	0.000584	0.521833	0.852935	1
GO:1905404	positive regulation of activated CD8-positive, alpha-beta T cell apoptotic process	1	0.000305	276113	0.000307	0.992720	0.634865	1
GO:1905443	regulation of clathrin coat assembly	2	0.000609	439593	0.000489	1.247076	0.476328	1
GO:1905448	positive regulation of mitochondrial ATP synthesis coupled electron transport	3	0.000914	1153231	0.001282	0.713048	0.790911	1
GO:1905456	regulation of lymphoid progenitor cell differentiation	7	0.002133	2519592	0.002801	0.761520	0.810547	1
GO:1905457	negative regulation of lymphoid progenitor cell differentiation	1	0.000305	965592	0.001073	0.283870	0.970537	1
GO:1905458	positive regulation of lymphoid progenitor cell differentiation	1	0.000305	524612	0.000583	0.522487	0.852582	1
GO:1905475	regulation of protein localization to membrane	83	0.025289	24331650	0.027047	0.935019	0.74705	1
GO:1905477	positive regulation of protein localization to membrane	41	0.012492	12058314	0.013404	0.931989	0.695729	1
GO:1905483	regulation of motor neuron migration	1	0.000305	159587	0.000177	1.717577	0.44137	1
GO:1905485	positive regulation of motor neuron migration	1	0.000305	159587	0.000177	1.717577	0.44137	1
GO:1905503	regulation of motile cilium assembly	1	0.000305	744155	0.000827	0.368341	0.933861	1
GO:1905504	negative regulation of motile cilium assembly	1	0.000305	465887	0.000518	0.588346	0.817338	1
GO:1905517	macrophage migration	3	0.000914	1523897	0.001694	0.539609	0.915417	1
GO:1905521	regulation of macrophage migration	18	0.005484	7164156	0.007964	0.688686	0.961635	1
GO:1905522	negative regulation of macrophage migration	8	0.002438	2329107	0.002589	0.941487	0.614292	1
GO:1905523	positive regulation of macrophage migration	8	0.002438	4003657	0.004450	0.547705	0.977676	1
GO:1905524	negative regulation of protein autoubiquitination	2	0.000609	745732	0.000829	0.735125	0.755186	1
GO:1905550	regulation of protein localization to endoplasmic reticulum	1	0.000305	684530	0.000761	0.400425	0.917775	1
GO:1905551	negative regulation of protein localization to endoplasmic reticulum	1	0.000305	403537	0.000449	0.679251	0.770658	1
GO:1905553	regulation of blood vessel branching	4	0.001219	1518804	0.001688	0.721892	0.803142	1
GO:1905555	positive regulation of blood vessel branching	4	0.001219	1094742	0.001217	1.001525	0.565457	1
GO:1905563	negative regulation of vascular endothelial cell proliferation	3	0.000914	625312	0.000695	1.315038	0.399023	1
GO:1905590	fibronectin fibril organization	1	0.000305	198026	0.000220	1.384177	0.514478	1
GO:1905600	regulation of receptor-mediated endocytosis involved in cholesterol transport	2	0.000609	467814	0.000520	1.171846	0.508892	1
GO:1905604	negative regulation of blood-brain barrier permeability	1	0.000305	476604	0.000530	0.575117	0.824346	1
GO:1905605	positive regulation of blood-brain barrier permeability	1	0.000305	869273	0.000966	0.315324	0.958117	1
GO:1905606	regulation of presynapse assembly	12	0.003656	3497508	0.003888	0.940451	0.622383	1
GO:1905634	regulation of protein localization to chromatin	6	0.001828	1507916	0.001676	1.090656	0.471372	1
GO:1905637	regulation of mitochondrial mRNA catabolic process	1	0.000305	390010	0.000434	0.702810	0.759051	1
GO:1905638	negative regulation of mitochondrial mRNA catabolic process	1	0.000305	390010	0.000434	0.702810	0.759051	1
GO:1905640	response to acetaldehyde	1	0.000305	615524	0.000684	0.445316	0.894217	1
GO:1905641	cellular response to acetaldehyde	1	0.000305	615524	0.000684	0.445316	0.894217	1
GO:1905647	proline import across plasma membrane	1	0.000305	672782	0.000748	0.407417	0.914172	1
GO:1905651	regulation of artery morphogenesis	3	0.000914	1209065	0.001344	0.680120	0.816351	1
GO:1905653	positive regulation of artery morphogenesis	3	0.000914	1209065	0.001344	0.680120	0.816351	1
GO:1905664	regulation of calcium ion import across plasma membrane	6	0.001828	1793157	0.001993	0.917163	0.637244	1
GO:1905665	positive regulation of calcium ion import across plasma membrane	3	0.000914	1213035	0.001348	0.677894	0.818056	1
GO:1905666	regulation of protein localization to endosome	3	0.000914	1710784	0.001902	0.480662	0.948127	1
GO:1905668	positive regulation of protein localization to endosome	3	0.000914	1700783	0.001891	0.483488	0.946728	1
GO:1905671	regulation of lysosome organization	5	0.001523	1576083	0.001752	0.869570	0.680306	1
GO:1905684	regulation of plasma membrane repair	2	0.000609	695065	0.000773	0.788712	0.720086	1
GO:1905686	positive regulation of plasma membrane repair	2	0.000609	624886	0.000695	0.877289	0.664553	1
GO:1905691	lipid droplet disassembly	2	0.000609	569735	0.000633	0.962212	0.614925	1
GO:1905702	regulation of inhibitory synapse assembly	1	0.000305	602852	0.000670	0.454677	0.889208	1
GO:1905704	positive regulation of inhibitory synapse assembly	1	0.000305	572494	0.000636	0.478787	0.876223	1
GO:1905709	negative regulation of membrane permeability	4	0.001219	2417747	0.002688	0.453485	0.976048	1
GO:1905710	positive regulation of membrane permeability	11	0.003352	4046475	0.004498	0.745126	0.870096	1
GO:1905725	protein localization to microtubule end	1	0.000305	375014	0.000417	0.730914	0.745495	1
GO:1905744	regulation of mRNA cis splicing, via spliceosome	1	0.000305	271060	0.000301	1.011226	0.628069	1
GO:1905746	positive regulation of mRNA cis splicing, via spliceosome	1	0.000305	271060	0.000301	1.011226	0.628069	1
GO:1905749	regulation of endosome to plasma membrane protein transport	1	0.000305	517781	0.000576	0.529380	0.84886	1
GO:1905751	positive regulation of endosome to plasma membrane protein transport	1	0.000305	298783	0.000332	0.917398	0.663858	1
GO:1905755	protein localization to cytoplasmic microtubule	1	0.000305	274804	0.000305	0.997449	0.633116	1
GO:1905764	regulation of protection from non-homologous end joining at telomere	1	0.000305	891765	0.000991	0.307371	0.961419	1
GO:1905765	negative regulation of protection from non-homologous end joining at telomere	1	0.000305	891765	0.000991	0.307371	0.961419	1
GO:1905770	regulation of mesodermal cell differentiation	5	0.001523	1736437	0.001930	0.789268	0.757554	1
GO:1905771	negative regulation of mesodermal cell differentiation	2	0.000609	680225	0.000756	0.805918	0.70903	1
GO:1905784	regulation of anaphase-promoting complex-dependent catabolic process	2	0.000609	671925	0.000747	0.815874	0.702689	1
GO:1905793	protein localization to pericentriolar material	2	0.000609	570845	0.000635	0.960341	0.615978	1
GO:1905809	negative regulation of synapse organization	4	0.001219	1613506	0.001794	0.679521	0.838621	1
GO:1905818	regulation of chromosome separation	48	0.014625	14284310	0.015878	0.921076	0.735949	1
GO:1905820	positive regulation of chromosome separation	13	0.003961	5877567	0.006533	0.606261	0.98044	1
GO:1905821	positive regulation of chromosome condensation	3	0.000914	2248174	0.002499	0.365767	0.988329	1
GO:1905832	positive regulation of spindle assembly	4	0.001219	1079253	0.001200	1.015899	0.554317	1
GO:1905856	negative regulation of pentose-phosphate shunt	2	0.000609	417709	0.000464	1.312411	0.450186	1
GO:1905857	positive regulation of pentose-phosphate shunt	1	0.000305	762029	0.000847	0.359701	0.93804	1
GO:1905867	epididymis development	1	0.000305	241826	0.000269	1.133472	0.586196	1
GO:1905868	regulation of 3'-UTR-mediated mRNA stabilization	6	0.001828	1452119	0.001614	1.132564	0.436171	1
GO:1905870	positive regulation of 3'-UTR-mediated mRNA stabilization	1	0.000305	577562	0.000642	0.474586	0.878492	1
GO:1905879	regulation of oogenesis	1	0.000305	286192	0.000318	0.957759	0.648051	1
GO:1905897	regulation of response to endoplasmic reticulum stress	47	0.014321	14975750	0.016647	0.860247	0.867831	1
GO:1905898	positive regulation of response to endoplasmic reticulum stress	27	0.008227	7258690	0.008069	1.019575	0.485753	1
GO:1905908	positive regulation of amyloid fibril formation	4	0.001219	1235446	0.001373	0.887462	0.659097	1
GO:1905912	regulation of calcium ion export across plasma membrane	2	0.000609	1002433	0.001114	0.546875	0.879957	1
GO:1905913	negative regulation of calcium ion export across plasma membrane	2	0.000609	890104	0.000989	0.615890	0.835014	1
GO:1905915	regulation of cell differentiation involved in phenotypic switching	2	0.000609	589034	0.000655	0.930686	0.632907	1
GO:1905930	regulation of vascular associated smooth muscle cell differentiation involved in phenotypic switching	2	0.000609	589034	0.000655	0.930686	0.632907	1
GO:1905933	regulation of cell fate determination	1	0.000305	661964	0.000736	0.414075	0.910714	1
GO:1905934	negative regulation of cell fate determination	1	0.000305	547926	0.000609	0.500255	0.864609	1
GO:1905945	regulation of response to calcium ion	3	0.000914	721878	0.000802	1.139124	0.490036	1
GO:1905949	negative regulation of calcium ion import across plasma membrane	3	0.000914	718194	0.000798	1.144968	0.486682	1
GO:1905952	regulation of lipid localization	74	0.022547	21505766	0.023906	0.943171	0.710295	1
GO:1905953	negative regulation of lipid localization	17	0.005180	7728845	0.008591	0.602904	0.990974	1
GO:1905954	positive regulation of lipid localization	53	0.016149	14148008	0.015727	1.026820	0.44182	1
GO:1990009	retinal cell apoptotic process	1	0.000305	150086	0.000167	1.826306	0.421663	1
GO:1990036	calcium ion import into sarcoplasmic reticulum	2	0.000609	415779	0.000462	1.318503	0.447845	1
GO:1990044	protein localization to lipid droplet	1	0.000305	478818	0.000532	0.572457	0.82576	1
GO:1990048	anterograde neuronal dense core vesicle transport	1	0.000305	268781	0.000299	1.019800	0.624963	1
GO:1990074	polyuridylation-dependent mRNA catabolic process	1	0.000305	313888	0.000349	0.873251	0.681886	1
GO:1990086	lens fiber cell apoptotic process	3	0.000914	914568	0.001017	0.899123	0.648003	1
GO:1990108	protein linear deubiquitination	2	0.000609	778340	0.000865	0.704327	0.77571	1
GO:1990116	ribosome-associated ubiquitin-dependent protein catabolic process	11	0.003352	2743826	0.003050	1.098879	0.418239	1
GO:1990117	B cell receptor apoptotic signaling pathway	1	0.000305	307127	0.000341	0.892474	0.673939	1
GO:1990144	intrinsic apoptotic signaling pathway in response to hypoxia	1	0.000305	388918	0.000432	0.704783	0.758088	1
GO:1990145	maintenance of translational fidelity	3	0.000914	1270581	0.001412	0.647191	0.841284	1
GO:1990167	protein K27-linked deubiquitination	2	0.000609	729726	0.000811	0.751249	0.74453	1
GO:1990168	protein K33-linked deubiquitination	4	0.001219	1015988	0.001129	1.079158	0.507305	1
GO:1990173	protein localization to nucleoplasm	3	0.000914	732428	0.000814	1.122716	0.499582	1
GO:1990180	mitochondrial tRNA 3'-end processing	1	0.000305	414547	0.000461	0.661211	0.779691	1
GO:1990182	exosomal secretion	3	0.000914	818591	0.000910	1.004542	0.573865	1
GO:1990227	paranodal junction maintenance	1	0.000305	360190	0.000400	0.760995	0.731346	1
GO:1990261	pre-mRNA catabolic process	2	0.000609	991617	0.001102	0.552840	0.876179	1
GO:1990266	neutrophil migration	9	0.002742	5900513	0.006559	0.418087	0.999236	1
GO:1990349	gap junction-mediated intercellular transport	1	0.000305	1035006	0.001151	0.264832	0.977135	1
GO:1990384	hyaloid vascular plexus regression	1	0.000305	1060915	0.001179	0.258365	0.9792	1
GO:1990390	protein K33-linked ubiquitination	1	0.000305	219020	0.000243	1.251497	0.550285	1
GO:1990408	calcitonin gene-related peptide receptor signaling pathway	2	0.000609	1303602	0.001449	0.420532	0.950605	1
GO:1990410	adrenomedullin receptor signaling pathway	3	0.000914	1211854	0.001347	0.678554	0.81755	1
GO:1990416	cellular response to brain-derived neurotrophic factor stimulus	4	0.001219	959651	0.001067	1.142511	0.463654	1
GO:1990418	response to insulin-like growth factor stimulus	3	0.000914	1102030	0.001225	0.746176	0.765064	1
GO:1990456	mitochondrion-endoplasmic reticulum membrane tethering	4	0.001219	1934108	0.002150	0.566882	0.921335	1
GO:1990481	mRNA pseudouridine synthesis	2	0.000609	1222785	0.001359	0.448326	0.937044	1
GO:1990535	neuron projection maintenance	6	0.001828	2564986	0.002851	0.641180	0.904691	1
GO:1990542	mitochondrial transmembrane transport	9	0.002742	2962283	0.003293	0.832779	0.750877	1
GO:1990549	mitochondrial NAD transmembrane transport	1	0.000305	577125	0.000642	0.474946	0.878298	1
GO:1990569	UDP-N-acetylglucosamine transmembrane transport	1	0.000305	394520	0.000439	0.694776	0.762984	1
GO:1990570	GDP-mannose transmembrane transport	1	0.000305	277747	0.000309	0.986880	0.637036	1
GO:1990573	potassium ion import across plasma membrane	19	0.005789	6730742	0.007482	0.773757	0.893909	1
GO:1990603	dark adaptation	2	0.000609	672246	0.000747	0.815484	0.702936	1
GO:1990627	mitochondrial inner membrane fusion	1	0.000305	393763	0.000438	0.696111	0.762329	1
GO:1990637	response to prolactin	1	0.000305	542691	0.000603	0.505081	0.861997	1
GO:1990646	cellular response to prolactin	1	0.000305	451070	0.000501	0.607673	0.807187	1
GO:1990708	conditioned place preference	3	0.000914	763904	0.000849	1.076456	0.527503	1
GO:1990748	cellular detoxification	50	0.015235	14347057	0.015948	0.955258	0.64685	1
GO:1990758	mitotic sister chromatid biorientation	2	0.000609	428328	0.000476	1.279874	0.462965	1
GO:1990778	protein localization to cell periphery	95	0.028946	28566679	0.031755	0.911544	0.83318	1
GO:1990791	dorsal root ganglion development	1	0.000305	740120	0.000823	0.370349	0.932879	1
GO:1990806	ligand-gated ion channel signaling pathway	14	0.004266	4546247	0.005054	0.844090	0.771182	1
GO:1990809	endoplasmic reticulum tubular network membrane organization	5	0.001523	1154700	0.001284	1.186901	0.412658	1
GO:1990822	basic amino acid transmembrane transport	5	0.001523	1553823	0.001727	0.882028	0.66838	1
GO:1990834	response to odorant	2	0.000609	681043	0.000757	0.804950	0.709649	1
GO:1990840	response to lectin	7	0.002133	2981587	0.003314	0.643523	0.916566	1
GO:1990845	adaptive thermogenesis	7	0.002133	3068018	0.003410	0.625394	0.929308	1
GO:1990858	cellular response to lectin	7	0.002133	2981587	0.003314	0.643523	0.916566	1
GO:1990882	rRNA acetylation	1	0.000305	150320	0.000167	1.823463	0.422157	1
GO:1990884	RNA acetylation	1	0.000305	150320	0.000167	1.823463	0.422157	1
GO:1990911	response to psychosocial stress	1	0.000305	646763	0.000719	0.423807	0.905619	1
GO:1990918	double-strand break repair involved in meiotic recombination	1	0.000305	1058190	0.001176	0.259030	0.978992	1
GO:1990928	response to amino acid starvation	28	0.008531	8301325	0.009228	0.924537	0.686534	1
GO:1990961	xenobiotic detoxification by transmembrane export across the plasma membrane	5	0.001523	1805510	0.002007	0.759073	0.786173	1
GO:1990983	regulation of translational initiation by tRNA modification	1	0.000305	276426	0.000307	0.991596	0.635282	1
GO:2000001	regulation of DNA damage checkpoint	14	0.004266	3851566	0.004281	0.996333	0.541242	1
GO:2000002	negative regulation of DNA damage checkpoint	1	0.000305	150500	0.000167	1.821282	0.422536	1
GO:2000003	positive regulation of DNA damage checkpoint	3	0.000914	1049811	0.001167	0.783292	0.736083	1
GO:2000004	regulation of metanephric S-shaped body morphogenesis	1	0.000305	147744	0.000164	1.855256	0.4167	1
GO:2000005	negative regulation of metanephric S-shaped body morphogenesis	1	0.000305	147744	0.000164	1.855256	0.4167	1
GO:2000006	regulation of metanephric comma-shaped body morphogenesis	1	0.000305	147744	0.000164	1.855256	0.4167	1
GO:2000007	negative regulation of metanephric comma-shaped body morphogenesis	1	0.000305	147744	0.000164	1.855256	0.4167	1
GO:2000008	regulation of protein localization to cell surface	21	0.006399	5589677	0.006213	1.029784	0.47585	1
GO:2000009	negative regulation of protein localization to cell surface	6	0.001828	2145363	0.002385	0.766592	0.792713	1
GO:2000011	regulation of adaxial/abaxial pattern formation	2	0.000609	697709	0.000776	0.785723	0.722018	1
GO:2000042	negative regulation of double-strand break repair via homologous recombination	11	0.003352	3517117	0.003910	0.857274	0.734051	1
GO:2000045	regulation of G1/S transition of mitotic cell cycle	106	0.032297	28429343	0.031602	1.022004	0.423521	1
GO:2000047	regulation of cell-cell adhesion mediated by cadherin	7	0.002133	3240058	0.003602	0.592187	0.949688	1
GO:2000048	negative regulation of cell-cell adhesion mediated by cadherin	1	0.000305	1366491	0.001519	0.200589	0.993188	1
GO:2000049	positive regulation of cell-cell adhesion mediated by cadherin	6	0.001828	1873567	0.002083	0.877800	0.678016	1
GO:2000050	regulation of non-canonical Wnt signaling pathway	17	0.005180	4423504	0.004917	1.053407	0.447772	1
GO:2000051	negative regulation of non-canonical Wnt signaling pathway	2	0.000609	498893	0.000555	1.098845	0.543182	1
GO:2000052	positive regulation of non-canonical Wnt signaling pathway	11	0.003352	3141592	0.003492	0.959747	0.594186	1
GO:2000058	regulation of ubiquitin-dependent protein catabolic process	87	0.026508	25484911	0.028329	0.935728	0.749349	1
GO:2000059	negative regulation of ubiquitin-dependent protein catabolic process	29	0.008836	9678184	0.010758	0.821330	0.877637	1
GO:2000060	positive regulation of ubiquitin-dependent protein catabolic process	48	0.014625	14827373	0.016482	0.887341	0.816061	1
GO:2000061	regulation of ureter smooth muscle cell differentiation	1	0.000305	184374	0.000205	1.486668	0.489678	1
GO:2000062	negative regulation of ureter smooth muscle cell differentiation	1	0.000305	184374	0.000205	1.486668	0.489678	1
GO:2000063	positive regulation of ureter smooth muscle cell differentiation	1	0.000305	184374	0.000205	1.486668	0.489678	1
GO:2000064	regulation of cortisol biosynthetic process	3	0.000914	1026715	0.001141	0.800912	0.72239	1
GO:2000065	negative regulation of cortisol biosynthetic process	3	0.000914	701140	0.000779	1.172817	0.471017	1
GO:2000095	regulation of Wnt signaling pathway, planar cell polarity pathway	13	0.003961	3262208	0.003626	1.092309	0.412739	1
GO:2000096	positive regulation of Wnt signaling pathway, planar cell polarity pathway	9	0.002742	2246982	0.002498	1.097884	0.435045	1
GO:2000104	negative regulation of DNA-templated DNA replication	11	0.003352	2897480	0.003221	1.040605	0.488108	1
GO:2000105	positive regulation of DNA-templated DNA replication	6	0.001828	1692933	0.001882	0.971461	0.582374	1
GO:2000109	regulation of macrophage apoptotic process	4	0.001219	1582731	0.001759	0.692734	0.827727	1
GO:2000110	negative regulation of macrophage apoptotic process	1	0.000305	793541	0.000882	0.345417	0.944774	1
GO:2000111	positive regulation of macrophage apoptotic process	3	0.000914	789190	0.000877	1.041966	0.549292	1
GO:2000121	regulation of removal of superoxide radicals	5	0.001523	1258299	0.001399	1.089180	0.485081	1
GO:2000134	negative regulation of G1/S transition of mitotic cell cycle	41	0.012492	10852153	0.012063	1.035575	0.43223	1
GO:2000137	negative regulation of cell proliferation involved in heart morphogenesis	1	0.000305	502801	0.000559	0.545152	0.840365	1
GO:2000146	negative regulation of cell motility	161	0.049055	44836963	0.049841	0.984245	0.593079	1
GO:2000155	positive regulation of cilium-dependent cell motility	4	0.001219	1230075	0.001367	0.891337	0.655787	1
GO:2000158	positive regulation of ubiquitin-specific protease activity	1	0.000305	218584	0.000243	1.253994	0.549568	1
GO:2000171	negative regulation of dendrite development	2	0.000609	1052011	0.001169	0.521103	0.895944	1
GO:2000179	positive regulation of neural precursor cell proliferation	27	0.008227	7649527	0.008503	0.967482	0.594172	1
GO:2000181	negative regulation of blood vessel morphogenesis	53	0.016149	16562107	0.018410	0.877150	0.84867	1
GO:2000184	positive regulation of progesterone biosynthetic process	2	0.000609	469011	0.000521	1.168855	0.510244	1
GO:2000191	regulation of fatty acid transport	12	0.003656	4077096	0.004532	0.806759	0.80738	1
GO:2000192	negative regulation of fatty acid transport	3	0.000914	1513711	0.001683	0.543240	0.91318	1
GO:2000193	positive regulation of fatty acid transport	8	0.002438	2295281	0.002551	0.955362	0.598122	1
GO:2000197	regulation of ribonucleoprotein complex localization	2	0.000609	969391	0.001078	0.565516	0.86807	1
GO:2000198	negative regulation of ribonucleoprotein complex localization	1	0.000305	274064	0.000305	1.000142	0.632124	1
GO:2000200	regulation of ribosomal subunit export from nucleus	1	0.000305	284065	0.000316	0.964930	0.645309	1
GO:2000201	negative regulation of ribosomal subunit export from nucleus	1	0.000305	274064	0.000305	1.000142	0.632124	1
GO:2000203	regulation of ribosomal large subunit export from nucleus	1	0.000305	274064	0.000305	1.000142	0.632124	1
GO:2000204	negative regulation of ribosomal large subunit export from nucleus	1	0.000305	274064	0.000305	1.000142	0.632124	1
GO:2000209	regulation of anoikis	12	0.003656	3661518	0.004070	0.898326	0.682614	1
GO:2000210	positive regulation of anoikis	1	0.000305	443048	0.000492	0.618676	0.801458	1
GO:2000211	regulation of glutamate metabolic process	1	0.000305	508126	0.000565	0.539439	0.843438	1
GO:2000224	regulation of testosterone biosynthetic process	4	0.001219	1255660	0.001396	0.873176	0.671363	1
GO:2000226	regulation of pancreatic A cell differentiation	1	0.000305	547926	0.000609	0.500255	0.864609	1
GO:2000227	negative regulation of pancreatic A cell differentiation	1	0.000305	547926	0.000609	0.500255	0.864609	1
GO:2000235	regulation of tRNA processing	1	0.000305	226274	0.000252	1.211376	0.562033	1
GO:2000236	negative regulation of tRNA processing	1	0.000305	169040	0.000188	1.621527	0.46031	1
GO:2000243	positive regulation of reproductive process	32	0.009750	8685922	0.009655	1.009829	0.501744	1
GO:2000252	negative regulation of feeding behavior	6	0.001828	1433867	0.001594	1.146981	0.424556	1
GO:2000269	regulation of fibroblast apoptotic process	7	0.002133	3617750	0.004021	0.530363	0.977162	1
GO:2000270	negative regulation of fibroblast apoptotic process	1	0.000305	1284069	0.001427	0.213464	0.990795	1
GO:2000271	positive regulation of fibroblast apoptotic process	6	0.001828	2125406	0.002363	0.773790	0.785507	1
GO:2000272	negative regulation of signaling receptor activity	3	0.000914	1308189	0.001454	0.628586	0.855038	1
GO:2000278	regulation of DNA biosynthetic process	50	0.015235	13467671	0.014971	1.017633	0.469763	1
GO:2000295	regulation of hydrogen peroxide catabolic process	1	0.000305	234955	0.000261	1.166619	0.57569	1
GO:2000296	negative regulation of hydrogen peroxide catabolic process	1	0.000305	213380	0.000237	1.284577	0.540933	1
GO:2000298	regulation of Rho-dependent protein serine/threonine kinase activity	2	0.000609	485182	0.000539	1.129897	0.528262	1
GO:2000299	negative regulation of Rho-dependent protein serine/threonine kinase activity	2	0.000609	475181	0.000528	1.153678	0.517172	1
GO:2000300	regulation of synaptic vesicle exocytosis	15	0.004570	5395069	0.005997	0.762093	0.882972	1
GO:2000302	positive regulation of synaptic vesicle exocytosis	2	0.000609	515320	0.000573	1.063816	0.56062	1
GO:2000307	regulation of tumor necrosis factor (ligand) superfamily member 11 production	1	0.000305	178575	0.000199	1.534946	0.478765	1
GO:2000310	regulation of NMDA receptor activity	2	0.000609	375195	0.000417	1.461123	0.397379	1
GO:2000311	regulation of AMPA receptor activity	14	0.004266	3789284	0.004212	1.012709	0.517007	1
GO:2000316	regulation of T-helper 17 type immune response	16	0.004875	4808213	0.005345	0.912116	0.676557	1
GO:2000317	negative regulation of T-helper 17 type immune response	7	0.002133	2061469	0.002292	0.930754	0.624918	1
GO:2000318	positive regulation of T-helper 17 type immune response	8	0.002438	2665077	0.002962	0.822799	0.75417	1
GO:2000319	regulation of T-helper 17 cell differentiation	13	0.003961	3934069	0.004373	0.905764	0.675816	1
GO:2000320	negative regulation of T-helper 17 cell differentiation	7	0.002133	2051468	0.002280	0.935292	0.619928	1
GO:2000321	positive regulation of T-helper 17 cell differentiation	6	0.001828	1668219	0.001854	0.985852	0.568209	1
GO:2000328	regulation of T-helper 17 cell lineage commitment	6	0.001828	1989820	0.002212	0.826516	0.731483	1
GO:2000329	negative regulation of T-helper 17 cell lineage commitment	2	0.000609	1039715	0.001156	0.527266	0.892175	1
GO:2000330	positive regulation of T-helper 17 cell lineage commitment	4	0.001219	950105	0.001056	1.153990	0.456117	1
GO:2000338	regulation of chemokine (C-X-C motif) ligand 1 production	1	0.000305	689289	0.000766	0.397660	0.919191	1
GO:2000340	positive regulation of chemokine (C-X-C motif) ligand 1 production	1	0.000305	460243	0.000512	0.595561	0.813536	1
GO:2000343	positive regulation of chemokine (C-X-C motif) ligand 2 production	3	0.000914	1293799	0.001438	0.635577	0.849904	1
GO:2000345	regulation of hepatocyte proliferation	6	0.001828	2131409	0.002369	0.771611	0.787694	1
GO:2000346	negative regulation of hepatocyte proliferation	1	0.000305	512743	0.000570	0.534582	0.846054	1
GO:2000347	positive regulation of hepatocyte proliferation	3	0.000914	1287010	0.001431	0.638930	0.847426	1
GO:2000348	regulation of CD40 signaling pathway	1	0.000305	1542666	0.001715	0.177681	0.996422	1
GO:2000349	negative regulation of CD40 signaling pathway	1	0.000305	926643	0.001030	0.295802	0.966034	1
GO:2000353	positive regulation of endothelial cell apoptotic process	13	0.003961	3355031	0.003729	1.062088	0.451517	1
GO:2000356	regulation of kidney smooth muscle cell differentiation	1	0.000305	184374	0.000205	1.486668	0.489678	1
GO:2000357	negative regulation of kidney smooth muscle cell differentiation	1	0.000305	184374	0.000205	1.486668	0.489678	1
GO:2000358	positive regulation of kidney smooth muscle cell differentiation	1	0.000305	184374	0.000205	1.486668	0.489678	1
GO:2000359	regulation of binding of sperm to zona pellucida	1	0.000305	640846	0.000712	0.427720	0.903558	1
GO:2000360	negative regulation of binding of sperm to zona pellucida	1	0.000305	630845	0.000701	0.434501	0.899971	1
GO:2000369	regulation of clathrin-dependent endocytosis	7	0.002133	1846153	0.002052	1.039307	0.510261	1
GO:2000377	regulation of reactive oxygen species metabolic process	67	0.020414	21748801	0.024176	0.844410	0.930895	1
GO:2000378	negative regulation of reactive oxygen species metabolic process	20	0.006094	6437502	0.007156	0.851582	0.792491	1
GO:2000379	positive regulation of reactive oxygen species metabolic process	31	0.009445	9445129	0.010499	0.899637	0.746256	1
GO:2000380	regulation of mesoderm development	1	0.000305	254481	0.000283	1.077106	0.604872	1
GO:2000382	positive regulation of mesoderm development	1	0.000305	208004	0.000231	1.317777	0.531838	1
GO:2000389	regulation of neutrophil extravasation	1	0.000305	759872	0.000845	0.360723	0.93755	1
GO:2000391	positive regulation of neutrophil extravasation	1	0.000305	608476	0.000676	0.450475	0.89146	1
GO:2000392	regulation of lamellipodium morphogenesis	5	0.001523	1782300	0.001981	0.768958	0.776863	1
GO:2000393	negative regulation of lamellipodium morphogenesis	1	0.000305	424575	0.000472	0.645594	0.787609	1
GO:2000394	positive regulation of lamellipodium morphogenesis	2	0.000609	911228	0.001013	0.601612	0.844488	1
GO:2000395	regulation of ubiquitin-dependent endocytosis	1	0.000305	309100	0.000344	0.886778	0.676279	1
GO:2000397	positive regulation of ubiquitin-dependent endocytosis	1	0.000305	309100	0.000344	0.886778	0.676279	1
GO:2000401	regulation of lymphocyte migration	24	0.007313	9602442	0.010674	0.685083	0.979989	1
GO:2000402	negative regulation of lymphocyte migration	4	0.001219	2585933	0.002875	0.423991	0.984523	1
GO:2000403	positive regulation of lymphocyte migration	18	0.005484	5817546	0.006467	0.848099	0.787913	1
GO:2000404	regulation of T cell migration	21	0.006399	7734788	0.008598	0.744191	0.933369	1
GO:2000405	negative regulation of T cell migration	3	0.000914	1624193	0.001805	0.506288	0.934789	1
GO:2000406	positive regulation of T cell migration	16	0.004875	5268862	0.005857	0.832371	0.80009	1
GO:2000416	regulation of eosinophil migration	1	0.000305	1566968	0.001742	0.174926	0.996726	1
GO:2000417	negative regulation of eosinophil migration	1	0.000305	743442	0.000826	0.368694	0.933689	1
GO:2000419	regulation of eosinophil extravasation	1	0.000305	543341	0.000604	0.504477	0.862324	1
GO:2000420	negative regulation of eosinophil extravasation	1	0.000305	543341	0.000604	0.504477	0.862324	1
GO:2000425	regulation of apoptotic cell clearance	4	0.001219	1145730	0.001274	0.956955	0.601009	1
GO:2000434	regulation of protein neddylation	5	0.001523	2983728	0.003317	0.459330	0.983809	1
GO:2000436	positive regulation of protein neddylation	1	0.000305	451901	0.000502	0.606555	0.807771	1
GO:2000437	regulation of monocyte extravasation	6	0.001828	1646780	0.001831	0.998687	0.555735	1
GO:2000439	positive regulation of monocyte extravasation	6	0.001828	1559791	0.001734	1.054383	0.503526	1
GO:2000446	regulation of macrophage migration inhibitory factor signaling pathway	2	0.000609	766932	0.000853	0.714804	0.768707	1
GO:2000448	positive regulation of macrophage migration inhibitory factor signaling pathway	1	0.000305	437733	0.000487	0.626188	0.797569	1
GO:2000463	positive regulation of excitatory postsynaptic potential	12	0.003656	4941820	0.005493	0.665592	0.946289	1
GO:2000471	regulation of hematopoietic stem cell migration	1	0.000305	366597	0.000408	0.747696	0.737555	1
GO:2000473	positive regulation of hematopoietic stem cell migration	1	0.000305	366597	0.000408	0.747696	0.737555	1
GO:2000489	regulation of hepatic stellate cell activation	2	0.000609	964382	0.001072	0.568453	0.866176	1
GO:2000490	negative regulation of hepatic stellate cell activation	1	0.000305	281626	0.000313	0.973287	0.642138	1
GO:2000491	positive regulation of hepatic stellate cell activation	1	0.000305	682756	0.000759	0.401465	0.917241	1
GO:2000492	regulation of interleukin-18-mediated signaling pathway	2	0.000609	1188691	0.001321	0.461185	0.930321	1
GO:2000493	negative regulation of interleukin-18-mediated signaling pathway	2	0.000609	511006	0.000568	1.072797	0.556087	1
GO:2000508	regulation of dendritic cell chemotaxis	2	0.000609	1941859	0.002159	0.282310	0.993264	1
GO:2000510	positive regulation of dendritic cell chemotaxis	1	0.000305	1628637	0.001810	0.168302	0.997387	1
GO:2000514	regulation of CD4-positive, alpha-beta T cell activation	39	0.011883	12327566	0.013703	0.867163	0.834356	1
GO:2000515	negative regulation of CD4-positive, alpha-beta T cell activation	17	0.005180	4947585	0.005500	0.941823	0.629863	1
GO:2000516	positive regulation of CD4-positive, alpha-beta T cell activation	24	0.007313	7521332	0.008361	0.874642	0.770947	1
GO:2000520	regulation of immunological synapse formation	4	0.001219	886425	0.000985	1.236892	0.405047	1
GO:2000521	negative regulation of immunological synapse formation	1	0.000305	277012	0.000308	0.989498	0.636061	1
GO:2000523	regulation of T cell costimulation	3	0.000914	711134	0.000790	1.156335	0.480224	1
GO:2000525	positive regulation of T cell costimulation	3	0.000914	633756	0.000704	1.297516	0.407199	1
GO:2000526	positive regulation of glycoprotein biosynthetic process involved in immunological synapse formation	1	0.000305	197298	0.000219	1.389284	0.513187	1
GO:2000535	regulation of entry of bacterium into host cell	6	0.001828	1447810	0.001609	1.135935	0.433432	1
GO:2000543	positive regulation of gastrulation	3	0.000914	1054833	0.001173	0.779563	0.738988	1
GO:2000544	regulation of endothelial cell chemotaxis to fibroblast growth factor	3	0.000914	704098	0.000783	1.167890	0.47375	1
GO:2000546	positive regulation of endothelial cell chemotaxis to fibroblast growth factor	2	0.000609	506220	0.000563	1.082940	0.551019	1
GO:2000547	regulation of dendritic cell dendrite assembly	1	0.000305	269191	0.000299	1.018247	0.625524	1
GO:2000551	regulation of T-helper 2 cell cytokine production	3	0.000914	1396008	0.001552	0.589043	0.883157	1
GO:2000553	positive regulation of T-helper 2 cell cytokine production	3	0.000914	1165626	0.001296	0.705465	0.7968	1
GO:2000554	regulation of T-helper 1 cell cytokine production	2	0.000609	1448860	0.001611	0.378371	0.968268	1
GO:2000556	positive regulation of T-helper 1 cell cytokine production	2	0.000609	1448860	0.001611	0.378371	0.968268	1
GO:2000561	regulation of CD4-positive, alpha-beta T cell proliferation	7	0.002133	1810772	0.002013	1.059615	0.49022	1
GO:2000562	negative regulation of CD4-positive, alpha-beta T cell proliferation	1	0.000305	705194	0.000784	0.388692	0.92375	1
GO:2000564	regulation of CD8-positive, alpha-beta T cell proliferation	1	0.000305	539475	0.000600	0.508092	0.860367	1
GO:2000567	regulation of memory T cell activation	1	0.000305	387591	0.000431	0.707196	0.756914	1
GO:2000568	positive regulation of memory T cell activation	1	0.000305	387591	0.000431	0.707196	0.756914	1
GO:2000571	regulation of interleukin-4-dependent isotype switching to IgE isotypes	2	0.000609	436458	0.000485	1.256034	0.472629	1
GO:2000572	positive regulation of interleukin-4-dependent isotype switching to IgE isotypes	2	0.000609	436458	0.000485	1.256034	0.472629	1
GO:2000573	positive regulation of DNA biosynthetic process	27	0.008227	7223349	0.008029	1.024563	0.47569	1
GO:2000583	regulation of platelet-derived growth factor receptor-alpha signaling pathway	2	0.000609	652751	0.000726	0.839839	0.687599	1
GO:2000584	negative regulation of platelet-derived growth factor receptor-alpha signaling pathway	2	0.000609	515973	0.000574	1.062470	0.561303	1
GO:2000586	regulation of platelet-derived growth factor receptor-beta signaling pathway	7	0.002133	1929733	0.002145	0.994293	0.556423	1
GO:2000587	negative regulation of platelet-derived growth factor receptor-beta signaling pathway	7	0.002133	1700174	0.001890	1.128544	0.426247	1
GO:2000589	regulation of metanephric mesenchymal cell migration	1	0.000305	703286	0.000782	0.389746	0.923217	1
GO:2000591	positive regulation of metanephric mesenchymal cell migration	1	0.000305	350023	0.000389	0.783100	0.72119	1
GO:2000592	regulation of metanephric DCT cell differentiation	1	0.000305	309054	0.000344	0.886910	0.676224	1
GO:2000594	positive regulation of metanephric DCT cell differentiation	1	0.000305	309054	0.000344	0.886910	0.676224	1
GO:2000601	positive regulation of Arp2/3 complex-mediated actin nucleation	2	0.000609	1031017	0.001146	0.531714	0.889432	1
GO:2000611	positive regulation of thyroid hormone generation	3	0.000914	687386	0.000764	1.196284	0.458227	1
GO:2000612	regulation of thyroid-stimulating hormone secretion	1	0.000305	182391	0.000203	1.502832	0.485972	1
GO:2000622	regulation of nuclear-transcribed mRNA catabolic process, nonsense-mediated decay	8	0.002438	2662126	0.002959	0.823711	0.753117	1
GO:2000623	negative regulation of nuclear-transcribed mRNA catabolic process, nonsense-mediated decay	2	0.000609	1302555	0.001448	0.420870	0.950449	1
GO:2000629	negative regulation of miRNA metabolic process	22	0.006703	6341596	0.007049	0.950906	0.621914	1
GO:2000636	positive regulation of primary miRNA processing	1	0.000305	212214	0.000236	1.291635	0.538976	1
GO:2000637	positive regulation of miRNA-mediated gene silencing	7	0.002133	1756827	0.001953	1.092151	0.45922	1
GO:2000641	regulation of early endosome to late endosome transport	6	0.001828	1690763	0.001879	0.972707	0.58114	1
GO:2000646	positive regulation of receptor catabolic process	5	0.001523	1227429	0.001364	1.116574	0.463775	1
GO:2000655	negative regulation of cellular response to testosterone stimulus	1	0.000305	355476	0.000395	0.771087	0.726684	1
GO:2000669	negative regulation of dendritic cell apoptotic process	1	0.000305	816968	0.000908	0.335512	0.949302	1
GO:2000676	positive regulation of type B pancreatic cell apoptotic process	1	0.000305	533438	0.000593	0.513842	0.857256	1
GO:2000689	actomyosin contractile ring assembly actin filament organization	3	0.000914	893559	0.000993	0.920262	0.632593	1
GO:2000730	regulation of termination of RNA polymerase I transcription	1	0.000305	223894	0.000249	1.224253	0.558212	1
GO:2000742	regulation of anterior head development	1	0.000305	510182	0.000567	0.537265	0.844608	1
GO:2000744	positive regulation of anterior head development	1	0.000305	510182	0.000567	0.537265	0.844608	1
GO:2000757	negative regulation of peptidyl-lysine acetylation	2	0.000609	402601	0.000448	1.361661	0.431712	1
GO:2000765	regulation of cytoplasmic translation	19	0.005789	6289067	0.006991	0.828097	0.823223	1
GO:2000766	negative regulation of cytoplasmic translation	3	0.000914	1214950	0.001351	0.676825	0.818873	1
GO:2000767	positive regulation of cytoplasmic translation	11	0.003352	3268272	0.003633	0.922546	0.645074	1
GO:2000774	positive regulation of cellular senescence	6	0.001828	1586518	0.001764	1.036621	0.519818	1
GO:2000779	regulation of double-strand break repair	75	0.022852	20806128	0.023128	0.988061	0.557745	1
GO:2000780	negative regulation of double-strand break repair	20	0.006094	5465160	0.006075	1.003092	0.524512	1
GO:2000785	regulation of autophagosome assembly	24	0.007313	7517210	0.008356	0.875121	0.770093	1
GO:2000804	regulation of termination of RNA polymerase II transcription, poly(A)-coupled	3	0.000914	721468	0.000802	1.139772	0.489663	1
GO:2000805	negative regulation of termination of RNA polymerase II transcription, poly(A)-coupled	1	0.000305	454486	0.000505	0.603105	0.809576	1
GO:2000807	regulation of synaptic vesicle clustering	4	0.001219	1216641	0.001352	0.901179	0.647411	1
GO:2000808	negative regulation of synaptic vesicle clustering	2	0.000609	382939	0.000426	1.431575	0.407182	1
GO:2000809	positive regulation of synaptic vesicle clustering	1	0.000305	333129	0.000370	0.822813	0.703458	1
GO:2000810	regulation of bicellular tight junction assembly	14	0.004266	3607143	0.004010	1.063845	0.444554	1
GO:2000811	negative regulation of anoikis	11	0.003352	3109770	0.003457	0.969568	0.580891	1
GO:2000812	regulation of barbed-end actin filament capping	4	0.001219	1197888	0.001332	0.915287	0.635496	1
GO:2000813	negative regulation of barbed-end actin filament capping	2	0.000609	802216	0.000892	0.683364	0.789767	1
GO:2000821	regulation of grooming behavior	2	0.000609	426903	0.000475	1.284146	0.46126	1
GO:2000831	regulation of steroid hormone secretion	9	0.002742	3140115	0.003491	0.785617	0.806474	1
GO:2000832	negative regulation of steroid hormone secretion	3	0.000914	719053	0.000799	1.143600	0.487465	1
GO:2000833	positive regulation of steroid hormone secretion	6	0.001828	2022648	0.002248	0.813101	0.745384	1
GO:2000843	regulation of testosterone secretion	1	0.000305	431042	0.000479	0.635908	0.792564	1
GO:2000845	positive regulation of testosterone secretion	1	0.000305	431042	0.000479	0.635908	0.792564	1
GO:2000846	regulation of corticosteroid hormone secretion	8	0.002438	2515150	0.002796	0.871846	0.696644	1
GO:2000847	negative regulation of corticosteroid hormone secretion	3	0.000914	719053	0.000799	1.143600	0.487465	1
GO:2000848	positive regulation of corticosteroid hormone secretion	5	0.001523	1534826	0.001706	0.892945	0.657974	1
GO:2000849	regulation of glucocorticoid secretion	6	0.001828	1585879	0.001763	1.037039	0.519431	1
GO:2000851	positive regulation of glucocorticoid secretion	3	0.000914	1086289	0.001208	0.756989	0.756612	1
GO:2000852	regulation of corticosterone secretion	2	0.000609	907290	0.001009	0.604223	0.84276	1
GO:2000854	positive regulation of corticosterone secretion	2	0.000609	806506	0.000897	0.679729	0.792209	1
GO:2000855	regulation of mineralocorticoid secretion	2	0.000609	929271	0.001033	0.589931	0.852186	1
GO:2000857	positive regulation of mineralocorticoid secretion	2	0.000609	448537	0.000499	1.222209	0.486791	1
GO:2000858	regulation of aldosterone secretion	2	0.000609	929271	0.001033	0.589931	0.852186	1
GO:2000860	positive regulation of aldosterone secretion	2	0.000609	448537	0.000499	1.222209	0.486791	1
GO:2000864	regulation of estradiol secretion	1	0.000305	405751	0.000451	0.675545	0.772504	1
GO:2000866	positive regulation of estradiol secretion	1	0.000305	319846	0.000356	0.856984	0.688729	1
GO:2000878	positive regulation of oligopeptide transport	1	0.000305	508051	0.000565	0.539519	0.843395	1
GO:2000880	positive regulation of dipeptide transport	1	0.000305	508051	0.000565	0.539519	0.843395	1
GO:2000891	cellobiose metabolic process	1	0.000305	302956	0.000337	0.904762	0.668938	1
GO:2000892	cellobiose catabolic process	1	0.000305	302956	0.000337	0.904762	0.668938	1
GO:2000973	regulation of pro-B cell differentiation	6	0.001828	1947403	0.002165	0.844518	0.712738	1
GO:2000974	negative regulation of pro-B cell differentiation	1	0.000305	809664	0.000900	0.338539	0.947932	1
GO:2000977	regulation of forebrain neuron differentiation	4	0.001219	953049	0.001059	1.150425	0.458445	1
GO:2000978	negative regulation of forebrain neuron differentiation	1	0.000305	557927	0.000620	0.491288	0.869463	1
GO:2000980	regulation of inner ear receptor cell differentiation	5	0.001523	2234036	0.002483	0.613470	0.908932	1
GO:2000981	negative regulation of inner ear receptor cell differentiation	1	0.000305	1125031	0.001251	0.243640	0.983543	1
GO:2001012	mesenchymal cell differentiation involved in renal system development	4	0.001219	1195670	0.001329	0.916985	0.63407	1
GO:2001013	epithelial cell proliferation involved in renal tubule morphogenesis	3	0.000914	632845	0.000703	1.299384	0.406318	1
GO:2001023	regulation of response to drug	2	0.000609	552075	0.000614	0.992992	0.597885	1
GO:2001025	positive regulation of response to drug	1	0.000305	249215	0.000277	1.099865	0.597205	1
GO:2001026	regulation of endothelial cell chemotaxis	7	0.002133	3322301	0.003693	0.577528	0.957431	1
GO:2001028	positive regulation of endothelial cell chemotaxis	6	0.001828	2359909	0.002623	0.696899	0.858802	1
GO:2001032	regulation of double-strand break repair via nonhomologous end joining	14	0.004266	4885282	0.005430	0.785511	0.848855	1
GO:2001033	negative regulation of double-strand break repair via nonhomologous end joining	5	0.001523	1601239	0.001780	0.855909	0.693433	1
GO:2001034	positive regulation of double-strand break repair via nonhomologous end joining	10	0.003047	3276835	0.003643	0.836487	0.754109	1
GO:2001040	positive regulation of cellular response to drug	1	0.000305	249215	0.000277	1.099865	0.597205	1
GO:2001049	regulation of tendon cell differentiation	1	0.000305	521227	0.000579	0.525880	0.850749	1
GO:2001051	positive regulation of tendon cell differentiation	1	0.000305	521227	0.000579	0.525880	0.850749	1
GO:2001054	negative regulation of mesenchymal cell apoptotic process	3	0.000914	1448386	0.001610	0.567741	0.897513	1
GO:2001107	negative regulation of Rho guanyl-nucleotide exchange factor activity	1	0.000305	441859	0.000491	0.620340	0.800594	1
GO:2001112	regulation of cellular response to hepatocyte growth factor stimulus	1	0.000305	165836	0.000184	1.652856	0.453963	1
GO:2001113	negative regulation of cellular response to hepatocyte growth factor stimulus	1	0.000305	165836	0.000184	1.652856	0.453963	1
GO:2001135	regulation of endocytic recycling	4	0.001219	2171968	0.002414	0.504801	0.955568	1
GO:2001136	negative regulation of endocytic recycling	1	0.000305	376131	0.000418	0.728743	0.746531	1
GO:2001137	positive regulation of endocytic recycling	1	0.000305	986267	0.001096	0.277920	0.97268	1
GO:2001148	regulation of dipeptide transmembrane transport	1	0.000305	508051	0.000565	0.539519	0.843395	1
GO:2001150	positive regulation of dipeptide transmembrane transport	1	0.000305	508051	0.000565	0.539519	0.843395	1
GO:2001169	regulation of ATP biosynthetic process	8	0.002438	2429072	0.002700	0.902741	0.659987	1
GO:2001185	regulation of CD8-positive, alpha-beta T cell activation	3	0.000914	1727715	0.001921	0.475952	0.950419	1
GO:2001186	negative regulation of CD8-positive, alpha-beta T cell activation	2	0.000609	844328	0.000939	0.649281	0.812671	1
GO:2001188	regulation of T cell activation via T cell receptor contact with antigen bound to MHC molecule on antigen presenting cell	1	0.000305	430801	0.000479	0.636263	0.792381	1
GO:2001189	negative regulation of T cell activation via T cell receptor contact with antigen bound to MHC molecule on antigen presenting cell	1	0.000305	287013	0.000319	0.955019	0.649104	1
GO:2001198	regulation of dendritic cell differentiation	4	0.001219	1273155	0.001415	0.861177	0.68173	1
GO:2001200	positive regulation of dendritic cell differentiation	3	0.000914	775448	0.000862	1.060431	0.537524	1
GO:2001204	regulation of osteoclast development	3	0.000914	809176	0.000899	1.016230	0.566088	1
GO:2001214	positive regulation of vasculogenesis	8	0.002438	2049970	0.002279	1.069686	0.472339	1
GO:2001225	regulation of chloride transport	1	0.000305	140504	0.000156	1.950855	0.401085	1
GO:2001235	positive regulation of apoptotic signaling pathway	74	0.022547	21410293	0.023800	0.947377	0.696644	1
GO:2001238	positive regulation of extrinsic apoptotic signaling pathway	33	0.010055	8887583	0.009879	1.017757	0.483133	1
GO:2001242	regulation of intrinsic apoptotic signaling pathway	101	0.030774	31469551	0.034981	0.879720	0.915139	1
GO:2001243	negative regulation of intrinsic apoptotic signaling pathway	59	0.017977	18522894	0.020590	0.873086	0.868948	1
GO:2001244	positive regulation of intrinsic apoptotic signaling pathway	33	0.010055	10745017	0.011944	0.841823	0.860439	1
GO:2001245	regulation of phosphatidylcholine biosynthetic process	1	0.000305	732642	0.000814	0.374129	0.931022	1
GO:2001247	positive regulation of phosphatidylcholine biosynthetic process	1	0.000305	500534	0.000556	0.547621	0.839038	1
GO:2001251	negative regulation of chromosome organization	40	0.012188	11132694	0.012375	0.984858	0.560009	1
GO:2001252	positive regulation of chromosome organization	62	0.018891	17411528	0.019355	0.976042	0.593699	1
GO:2001256	regulation of store-operated calcium entry	6	0.001828	1914500	0.002128	0.859032	0.697592	1
GO:2001280	positive regulation of unsaturated fatty acid biosynthetic process	7	0.002133	2064770	0.002295	0.929266	0.626558	1
GO:2001286	regulation of caveolin-mediated endocytosis	3	0.000914	836558	0.000930	0.982967	0.588463	1
GO:2001287	negative regulation of caveolin-mediated endocytosis	1	0.000305	390538	0.000434	0.701860	0.759514	1
