## Supplementary Dataset 1 for "GOntact: using chromatin contacts to infer target genes and Gene Ontology enrichments for *cis*-regulatory elements": GOntact_enrichment_results.txt (part 1 of 2)

#TotalForeground 2819
#TotalBackground 199392
GOID	GOName	NbAssociatedForeground	Observed	NbAssociatedBackground	Expected	Enrichment	PValue	FDR
GO:0001708	cell fate specification	58	0.020575	1951	0.009785	2.102729	2.53379e-07	0.000873455
GO:0048562	embryonic organ morphogenesis	108	0.038311	4560	0.022870	1.675219	3.30572e-07	0.000873455
GO:0048598	embryonic morphogenesis	274	0.097198	14287	0.071653	1.356507	3.11974e-07	0.000873455
GO:0048619	embryonic hindgut morphogenesis	12	0.004257	117	0.000587	7.254509	1.88393e-07	0.000873455
GO:0021615	glossopharyngeal nerve morphogenesis	18	0.006385	294	0.001474	4.330498	4.14302e-07	0.000875751
GO:0009952	anterior/posterior pattern specification	123	0.043632	5455	0.027358	1.594862	6.15896e-07	0.0010849
GO:0021570	rhombomere 4 development	10	0.003547	88	0.000441	8.037666	7.84986e-07	0.00118522
GO:0021571	rhombomere 5 development	8	0.002838	53	0.000266	10.676448	1.2596e-06	0.00166408
GO:0021546	rhombomere development	17	0.006031	295	0.001479	4.076051	1.913e-06	0.00194028
GO:0021986	habenula development	12	0.004257	145	0.000727	5.853638	1.72552e-06	0.00194028
GO:0071376	cellular response to corticotropin-releasing hormone stimulus	16	0.005676	264	0.001324	4.286755	2.01941e-06	0.00194028
GO:0042472	inner ear morphogenesis	53	0.018801	1847	0.009263	2.029652	2.21981e-06	0.0019551
GO:0048704	embryonic skeletal system morphogenesis	77	0.027315	3086	0.015477	1.764849	2.5898e-06	0.00210551
GO:0060135	maternal process involved in female pregnancy	35	0.012416	1024	0.005136	2.417579	3.22784e-06	0.00243678
GO:0021754	facial nucleus development	8	0.002838	62	0.000311	9.126641	3.95032e-06	0.00278339
GO:0060740	prostate gland epithelium morphogenesis	25	0.008868	615	0.003084	2.875263	4.65558e-06	0.0030753
GO:0051866	general adaptation syndrome	9	0.003193	90	0.000451	7.073147	7.64762e-06	0.00475457
GO:0007389	pattern specification process	234	0.083008	12454	0.062460	1.328984	9.33646e-06	0.00548206
GO:0060527	prostate epithelial cord arborization involved in prostate glandular acinus morphogenesis	12	0.004257	175	0.000878	4.850158	1.12183e-05	0.0062403
GO:0043435	response to corticotropin-releasing hormone	16	0.005676	313	0.001570	3.615666	1.62525e-05	0.00858861
GO:0060442	branching involved in prostate gland morphogenesis	17	0.006031	354	0.001775	3.396709	1.9628e-05	0.00987847
GO:0003002	regionalization	177	0.062788	9112	0.045699	1.373954	2.12929e-05	0.0102293
GO:0030539	male genitalia development	23	0.008159	595	0.002984	2.734157	2.36562e-05	0.0108705
GO:0021604	cranial nerve structural organization	14	0.004966	257	0.001289	3.853076	2.73072e-05	0.0120254
GO:0021569	rhombomere 3 development	10	0.003547	138	0.000692	5.125468	3.75241e-05	0.0158637
GO:0021612	facial nerve structural organization	13	0.004612	235	0.001179	3.912804	4.46811e-05	0.0181629
GO:0048806	genitalia development	34	0.012061	1123	0.005632	2.141469	4.90519e-05	0.0192011
GO:0048665	neuron fate specification	25	0.008868	714	0.003581	2.476592	5.22927e-05	0.0197386
GO:0043586	tongue development	16	0.005676	354	0.001775	3.196902	6.8375e-05	0.0249192
GO:1905719	protein localization to perinuclear region of cytoplasm	13	0.004612	252	0.001264	3.648845	8.90804e-05	0.031383
GO:0021953	central nervous system neuron differentiation	62	0.021994	2614	0.013110	1.677640	9.35787e-05	0.0319043
GO:0006127	glycerol-3-phosphate shuttle	8	0.002838	104	0.000522	5.440882	0.000147348	0.0414234
GO:0021602	cranial nerve morphogenesis	26	0.009223	812	0.004072	2.264801	0.000152854	0.0414234
GO:0032207	regulation of telomere maintenance via recombination	3	0.001064	7	0.000035	30.313485	0.000149872	0.0414234
GO:0032208	negative regulation of telomere maintenance via recombination	3	0.001064	7	0.000035	30.313485	0.000149872	0.0414234
GO:0061682	seminal vesicle morphogenesis	3	0.001064	7	0.000035	30.313485	0.000149872	0.0414234
GO:0099088	axonal transport of messenger ribonucleoprotein complex	3	0.001064	7	0.000035	30.313485	0.000149872	0.0414234
GO:1903517	negative regulation of single strand break repair	3	0.001064	7	0.000035	30.313485	0.000149872	0.0414234
GO:1903824	negative regulation of telomere single strand break repair	3	0.001064	7	0.000035	30.313485	0.000149872	0.0414234
GO:0021516	dorsal spinal cord development	12	0.004257	232	0.001164	3.658524	0.000159722	0.0422025
GO:0048731	system development	513	0.181979	31307	0.157012	1.159014	0.000191796	0.0494414
GO:0061458	reproductive system development	26	0.009223	826	0.004143	2.226414	0.00019811	0.049853
GO:0001764	neuron migration	85	0.030153	3998	0.020051	1.503796	0.000211731	0.0508587
GO:0007356	thorax and anterior abdomen determination	5	0.001774	37	0.000186	9.558306	0.000211074	0.0508587
GO:1904948	midbrain dopaminergic neuron differentiation	16	0.005676	395	0.001981	2.865072	0.000232126	0.0545187
GO:0006072	glycerol-3-phosphate metabolic process	9	0.003193	143	0.000717	4.451631	0.000254779	0.0585382
GO:0043550	regulation of lipid kinase activity	8	0.002838	114	0.000572	4.963612	0.000271586	0.0610721
GO:0072075	metanephric mesenchyme development	13	0.004612	285	0.001429	3.226348	0.000289232	0.0636852
GO:2001074	regulation of metanephric ureteric bud development	4	0.001419	22	0.000110	12.860266	0.000303918	0.0642422
GO:2001076	positive regulation of metanephric ureteric bud development	4	0.001419	22	0.000110	12.860266	0.000303918	0.0642422
GO:0003401	axis elongation	23	0.008159	716	0.003591	2.272100	0.000339273	0.0703094
GO:0030534	adult behavior	89	0.031571	4302	0.021576	1.463296	0.000359907	0.07097
GO:0072074	kidney mesenchyme development	13	0.004612	292	0.001464	3.149004	0.000362606	0.07097
GO:1900060	negative regulation of ceramide biosynthetic process	9	0.003193	150	0.000752	4.243888	0.000359097	0.07097
GO:0007040	lysosome organization	47	0.016673	1956	0.009810	1.699580	0.000467093	0.086609
GO:0060687	regulation of branching involved in prostate gland morphogenesis	7	0.002483	94	0.000471	5.267237	0.000457123	0.086609
GO:0080171	lytic vacuole organization	47	0.016673	1956	0.009810	1.699580	0.000467093	0.086609
GO:0030900	forebrain development	50	0.017737	2130	0.010682	1.660363	0.000523375	0.0921925
GO:0048863	stem cell differentiation	75	0.026605	3536	0.017734	1.500243	0.000512199	0.0921925
GO:0060602	branch elongation of an epithelium	18	0.006385	512	0.002568	2.486653	0.000520442	0.0921925
GO:0060415	muscle tissue morphogenesis	53	0.018801	2300	0.011535	1.629899	0.000550692	0.0954141
GO:0048706	embryonic skeletal system development	43	0.015254	1762	0.008837	1.726137	0.000586349	0.0999536
GO:0060272	embryonic skeletal joint morphogenesis	16	0.005676	432	0.002167	2.619684	0.000603077	0.101173
GO:0021730	trigeminal sensory nucleus development	5	0.001774	48	0.000241	7.367861	0.000682783	0.107706
GO:0021740	principal sensory nucleus of trigeminal nerve development	5	0.001774	48	0.000241	7.367861	0.000682783	0.107706
GO:0055025	positive regulation of cardiac muscle tissue development	8	0.002838	131	0.000657	4.319479	0.000670324	0.107706
GO:0061032	visceral serous pericardium development	5	0.001774	48	0.000241	7.367861	0.000682783	0.107706
GO:0007423	sensory organ development	111	0.039376	5720	0.028687	1.372586	0.000718	0.108408
GO:0071788	endoplasmic reticulum tubular network maintenance	3	0.001064	12	0.000060	17.682866	0.00071635	0.108408
GO:1903569	positive regulation of protein localization to ciliary membrane	3	0.001064	12	0.000060	17.682866	0.00071635	0.108408
GO:0021954	central nervous system neuron development	26	0.009223	905	0.004539	2.032064	0.000750788	0.111762
GO:0006584	catecholamine metabolic process	28	0.009933	1008	0.005055	1.964763	0.000798281	0.115576
GO:0009712	catechol-containing compound metabolic process	28	0.009933	1008	0.005055	1.964763	0.000798281	0.115576
GO:0060420	regulation of heart growth	52	0.018446	2287	0.011470	1.608236	0.000822126	0.11742
GO:0060485	mesenchyme development	48	0.017027	2072	0.010392	1.638567	0.000873245	0.123058
GO:0009713	catechol-containing compound biosynthetic process	18	0.006385	549	0.002753	2.319064	0.00113107	0.129938
GO:0030878	thyroid gland development	36	0.012770	1439	0.007217	1.769515	0.00102655	0.129938
GO:0030910	olfactory placode formation	8	0.002838	142	0.000712	3.984871	0.00111685	0.129938
GO:0031627	telomeric loop formation	3	0.001064	14	0.000070	15.156743	0.00111391	0.129938
GO:0032213	regulation of telomere maintenance via semi-conservative replication	3	0.001064	14	0.000070	15.156743	0.00111391	0.129938
GO:0032214	negative regulation of telomere maintenance via semi-conservative replication	3	0.001064	14	0.000070	15.156743	0.00111391	0.129938
GO:0042423	catecholamine biosynthetic process	18	0.006385	549	0.002753	2.319064	0.00113107	0.129938
GO:0048705	skeletal system morphogenesis	94	0.033345	4748	0.023812	1.400328	0.000978918	0.129938
GO:0072023	thick ascending limb development	3	0.001064	14	0.000070	15.156743	0.00111391	0.129938
GO:0072024	macula densa development	3	0.001064	14	0.000070	15.156743	0.00111391	0.129938
GO:0072069	DCT cell differentiation	3	0.001064	14	0.000070	15.156743	0.00111391	0.129938
GO:0072227	metanephric macula densa development	3	0.001064	14	0.000070	15.156743	0.00111391	0.129938
GO:0072233	metanephric thick ascending limb development	3	0.001064	14	0.000070	15.156743	0.00111391	0.129938
GO:0072240	metanephric DCT cell differentiation	3	0.001064	14	0.000070	15.156743	0.00111391	0.129938
GO:1904534	negative regulation of telomeric loop disassembly	3	0.001064	14	0.000070	15.156743	0.00111391	0.129938
GO:1905839	negative regulation of telomeric D-loop disassembly	3	0.001064	14	0.000070	15.156743	0.00111391	0.129938
GO:1990830	cellular response to leukemia inhibitory factor	76	0.026960	3680	0.018456	1.460759	0.000967239	0.129938
GO:2000195	negative regulation of female gonad development	5	0.001774	54	0.000271	6.549210	0.00114802	0.130467
GO:0060560	developmental growth involved in morphogenesis	83	0.029443	4124	0.020683	1.423548	0.00119947	0.134864
GO:0055024	regulation of cardiac muscle tissue development	10	0.003547	217	0.001088	3.259515	0.00128892	0.142599
GO:1990823	response to leukemia inhibitory factor	81	0.028734	4017	0.020146	1.426251	0.00129525	0.142599
GO:0018958	phenol-containing compound metabolic process	42	0.014899	1787	0.008962	1.662407	0.00135389	0.146216
GO:1905838	regulation of telomeric D-loop disassembly	3	0.001064	15	0.000075	14.146293	0.00135578	0.146216
GO:0045944	positive regulation of transcription by RNA polymerase II	620	0.219936	39294	0.197069	1.116036	0.00138783	0.148162
GO:0034080	CENP-A containing chromatin assembly	10	0.003547	220	0.001103	3.215067	0.0014244	0.150544
GO:0010467	gene expression	214	0.075913	12331	0.061843	1.227519	0.00146312	0.153106
GO:0038097	positive regulation of mast cell activation by Fc-epsilon receptor signaling pathway	7	0.002483	116	0.000582	4.268278	0.00152794	0.155277
GO:0048608	reproductive structure development	125	0.044342	6714	0.033672	1.316865	0.00150718	0.155277
GO:0097484	dendrite extension	11	0.003902	261	0.001309	2.981020	0.00152647	0.155277
GO:0002121	inter-male aggressive behavior	3	0.001064	16	0.000080	13.262150	0.00162826	0.157882
GO:0045844	positive regulation of striated muscle tissue development	19	0.006740	614	0.003079	2.188759	0.00160874	0.157882
GO:0048636	positive regulation of muscle organ development	19	0.006740	614	0.003079	2.188759	0.00160874	0.157882
GO:0048935	peripheral nervous system neuron development	11	0.003902	263	0.001319	2.958350	0.00161907	0.157882
GO:1901863	positive regulation of muscle tissue development	19	0.006740	614	0.003079	2.188759	0.00160874	0.157882
GO:0008406	gonad development	97	0.034409	5028	0.025217	1.364549	0.0017723	0.168014
GO:0021796	cerebral cortex regionalization	12	0.004257	307	0.001540	2.764748	0.00178045	0.168014
GO:0046620	regulation of organ growth	68	0.024122	3296	0.016530	1.459266	0.00176622	0.168014
GO:0001714	endodermal cell fate specification	8	0.002838	154	0.000772	3.674362	0.00184616	0.168335
GO:0002939	tRNA N1-guanine methylation	8	0.002838	154	0.000772	3.674362	0.00184616	0.168335
GO:0046189	phenol-containing compound biosynthetic process	21	0.007449	718	0.003601	2.068748	0.00185415	0.168335
GO:0098840	protein transport along microtubule	15	0.005321	438	0.002197	2.422310	0.00186349	0.168335
GO:0099118	microtubule-based protein transport	15	0.005321	438	0.002197	2.422310	0.00186349	0.168335
GO:1903516	regulation of single strand break repair	3	0.001064	17	0.000085	12.482023	0.00193271	0.172862
GO:2001014	regulation of skeletal muscle cell differentiation	21	0.007449	721	0.003616	2.060140	0.00194631	0.172862
GO:0060411	cardiac septum morphogenesis	66	0.023413	3197	0.016034	1.460205	0.00201042	0.176746
GO:1903371	regulation of endoplasmic reticulum tubular network organization	7	0.002483	122	0.000612	4.058363	0.0020235	0.176746
GO:0003156	regulation of animal organ formation	26	0.009223	975	0.004890	1.886172	0.00207459	0.179724
GO:0042417	dopamine metabolic process	21	0.007449	727	0.003646	2.043137	0.00214233	0.184083
GO:0035107	appendage morphogenesis	75	0.026605	3740	0.018757	1.418412	0.00218289	0.184567
GO:0035108	limb morphogenesis	75	0.026605	3740	0.018757	1.418412	0.00218289	0.184567
GO:0007399	nervous system development	267	0.094714	15893	0.079707	1.188278	0.00225435	0.186011
GO:0046168	glycerol-3-phosphate catabolic process	4	0.001419	38	0.000191	7.445417	0.00226391	0.186011
GO:0051145	smooth muscle cell differentiation	27	0.009578	1033	0.005181	1.848741	0.002266	0.186011
GO:0072302	negative regulation of metanephric glomerular mesangial cell proliferation	3	0.001064	18	0.000090	11.788578	0.00227036	0.186011
GO:1901861	regulation of muscle tissue development	37	0.013125	1566	0.007854	1.671178	0.00230168	0.187126
GO:0030326	embryonic limb morphogenesis	66	0.023413	3225	0.016174	1.447528	0.00245159	0.191342
GO:0031016	pancreas development	27	0.009578	1040	0.005216	1.836298	0.00248025	0.191342
GO:0035113	embryonic appendage morphogenesis	66	0.023413	3225	0.016174	1.447528	0.00245159	0.191342
GO:0042053	regulation of dopamine metabolic process	16	0.005676	496	0.002488	2.281660	0.00241481	0.191342
GO:0042069	regulation of catecholamine metabolic process	16	0.005676	496	0.002488	2.281660	0.00241481	0.191342
GO:0042693	muscle cell fate commitment	11	0.003902	278	0.001394	2.798727	0.00246986	0.191342
GO:0042733	embryonic digit morphogenesis	39	0.013835	1682	0.008436	1.640028	0.00245725	0.191342
GO:0048634	regulation of muscle organ development	36	0.012770	1522	0.007633	1.673018	0.00256553	0.196486
GO:0097601	retina blood vessel maintenance	3	0.001064	19	0.000095	11.168126	0.0026424	0.200917
GO:1903567	regulation of protein localization to ciliary membrane	4	0.001419	40	0.000201	7.073147	0.00271858	0.205233
GO:0061550	cranial ganglion development	10	0.003547	242	0.001214	2.922788	0.00281076	0.210687
GO:0007625	grooming behavior	10	0.003547	243	0.001219	2.910760	0.00289298	0.215323
GO:0001658	branching involved in ureteric bud morphogenesis	32	0.011352	1325	0.006645	1.708232	0.00316381	0.21572
GO:0001766	membrane raft polarization	6	0.002128	99	0.000497	4.286755	0.00318753	0.21572
GO:0021766	hippocampus development	49	0.017382	2274	0.011405	1.524117	0.00321836	0.21572
GO:0035683	memory T cell extravasation	4	0.001419	41	0.000206	6.900631	0.00296777	0.21572
GO:0043455	regulation of secondary metabolic process	17	0.006031	558	0.002799	2.154901	0.00319848	0.21572
GO:0044691	tooth eruption	7	0.002483	133	0.000667	3.722709	0.00324529	0.21572
GO:0048021	regulation of melanin biosynthetic process	17	0.006031	558	0.002799	2.154901	0.00319848	0.21572
GO:0048699	generation of neurons	22	0.007804	804	0.004032	1.935438	0.00323669	0.21572
GO:0061351	neural precursor cell proliferation	47	0.016673	2154	0.010803	1.543351	0.00306334	0.21572
GO:0061373	mammillary axonal complex development	4	0.001419	42	0.000211	6.736330	0.00323211	0.21572
GO:0061551	trigeminal ganglion development	9	0.003193	205	0.001028	3.105284	0.00302832	0.21572
GO:0071280	cellular response to copper ion	16	0.005676	508	0.002548	2.227763	0.00303529	0.21572
GO:0071877	regulation of adenylate cyclase-inhibiting adrenergic receptor signaling pathway	6	0.002128	98	0.000491	4.330498	0.00303464	0.21572
GO:1900376	regulation of secondary metabolite biosynthetic process	17	0.006031	558	0.002799	2.154901	0.00319848	0.21572
GO:1901509	regulation of endothelial tube morphogenesis	11	0.003902	286	0.001434	2.720441	0.00305333	0.21572
GO:1904330	positive regulation of myofibroblast contraction	4	0.001419	42	0.000211	6.736330	0.00323211	0.21572
GO:1904520	regulation of myofibroblast cell apoptotic process	4	0.001419	42	0.000211	6.736330	0.00323211	0.21572
GO:0060788	ectodermal placode formation	15	0.005321	466	0.002337	2.276764	0.00330124	0.218068
GO:0006576	biogenic amine metabolic process	42	0.014899	1883	0.009444	1.577653	0.00338952	0.219561
GO:0010040	response to iron(II) ion	7	0.002483	134	0.000672	3.694927	0.00337929	0.219561
GO:0021952	central nervous system projection neuron axonogenesis	26	0.009223	1014	0.005085	1.813627	0.00344849	0.219561
GO:0060004	reflex	21	0.007449	758	0.003802	1.959579	0.0034414	0.219561
GO:0090155	negative regulation of sphingolipid biosynthetic process	9	0.003193	209	0.001048	3.045853	0.00343082	0.219561
GO:1901381	positive regulation of potassium ion transmembrane transport	15	0.005321	467	0.002342	2.271889	0.00336591	0.219561
GO:0021884	forebrain neuron development	14	0.004966	423	0.002121	2.340994	0.00348984	0.219638
GO:0060070	canonical Wnt signaling pathway	61	0.021639	2982	0.014955	1.446888	0.00350572	0.219638
GO:1903056	regulation of melanosome organization	4	0.001419	43	0.000216	6.579671	0.00351205	0.219638
GO:0048026	positive regulation of mRNA splicing, via spliceosome	27	0.009578	1071	0.005371	1.783146	0.00364868	0.226841
GO:0061153	trachea gland development	6	0.002128	102	0.000512	4.160674	0.00368069	0.227493
GO:2000794	regulation of epithelial cell proliferation involved in lung morphogenesis	10	0.003547	252	0.001264	2.806804	0.00372262	0.228746
GO:0016202	regulation of striated muscle tissue development	35	0.012416	1505	0.007548	1.644918	0.00376895	0.230255
GO:0098908	regulation of neuronal action potential	4	0.001419	44	0.000221	6.430133	0.003808	0.231303
GO:2000303	regulation of ceramide biosynthetic process	14	0.004966	428	0.002147	2.313646	0.00386091	0.233177
GO:0009308	amine metabolic process	44	0.015608	2015	0.010106	1.544508	0.00400169	0.238576
GO:0021542	dentate gyrus development	25	0.008868	974	0.004885	1.815489	0.00401803	0.238576
GO:1904533	regulation of telomeric loop disassembly	3	0.001064	22	0.000110	9.645200	0.00397566	0.238576
GO:2000659	regulation of interleukin-1-mediated signaling pathway	16	0.005676	525	0.002633	2.155626	0.00413463	0.244128
GO:0008543	fibroblast growth factor receptor signaling pathway	34	0.012061	1466	0.007352	1.640430	0.00442268	0.255476
GO:0072106	regulation of ureteric bud formation	8	0.002838	178	0.000893	3.178942	0.00439331	0.255476
GO:0072107	positive regulation of ureteric bud formation	8	0.002838	178	0.000893	3.178942	0.00439331	0.255476
GO:1903373	positive regulation of endoplasmic reticulum tubular network organization	6	0.002128	106	0.000532	4.003668	0.00442352	0.255476
GO:0007195	adenylate cyclase-inhibiting dopamine receptor signaling pathway	4	0.001419	46	0.000231	6.150562	0.00444964	0.255588
GO:0003181	atrioventricular valve morphogenesis	27	0.009578	1091	0.005472	1.750458	0.0046258	0.26285
GO:0060839	endothelial cell fate commitment	7	0.002483	142	0.000712	3.486762	0.00460849	0.26285
GO:0042249	establishment of planar polarity of embryonic epithelium	7	0.002483	143	0.000717	3.462379	0.00478305	0.268204
GO:0097324	melanocyte migration	4	0.001419	47	0.000236	6.019699	0.00479615	0.268204
GO:1902483	cytotoxic T cell pyroptotic cell death	4	0.001419	47	0.000236	6.019699	0.00479615	0.268204
GO:1904430	negative regulation of t-circle formation	5	0.001774	76	0.000381	4.653386	0.00492385	0.273896
GO:0032092	positive regulation of protein binding	15	0.005321	489	0.002452	2.169677	0.00507302	0.277827
GO:0048532	anatomical structure arrangement	14	0.004966	442	0.002217	2.240363	0.00507338	0.277827
GO:0060037	pharyngeal system development	20	0.007095	734	0.003681	1.927288	0.00504115	0.277827
GO:0048638	regulation of developmental growth	181	0.064207	10554	0.052931	1.213037	0.00517164	0.281748
GO:0021591	ventricular system development	22	0.007804	840	0.004213	1.852491	0.00531339	0.287986
GO:0001743	lens placode formation	4	0.001419	49	0.000246	5.773997	0.00554253	0.294177
GO:0006404	RNA import into nucleus	7	0.002483	147	0.000737	3.368165	0.00553143	0.294177
GO:0008585	female gonad development	29	0.010287	1215	0.006094	1.688241	0.00556678	0.294177
GO:0046619	lens placode formation involved in camera-type eye formation	4	0.001419	49	0.000246	5.773997	0.00554253	0.294177
GO:0070142	synaptic vesicle budding	4	0.001419	49	0.000246	5.773997	0.00554253	0.294177
GO:0052646	alditol phosphate metabolic process	9	0.003193	226	0.001133	2.816740	0.00563077	0.296078
GO:0045892	negative regulation of DNA-templated transcription	665	0.235899	43059	0.215951	1.092371	0.0057318	0.299898
GO:0033630	positive regulation of cell adhesion mediated by integrin	18	0.006385	643	0.003225	1.980041	0.0057864	0.301263
GO:0061217	regulation of mesonephros development	8	0.002838	187	0.000938	3.025945	0.00584574	0.302861
GO:0060412	ventricular septum morphogenesis	36	0.012770	1607	0.008060	1.584526	0.00588491	0.303403
GO:1902679	negative regulation of RNA biosynthetic process	665	0.235899	43077	0.216042	1.091915	0.0059269	0.304084
GO:0050942	positive regulation of pigment cell differentiation	11	0.003902	314	0.001575	2.477854	0.00601698	0.307215
GO:0021675	nerve development	37	0.013125	1667	0.008360	1.569925	0.00609062	0.30948
GO:1902036	regulation of hematopoietic stem cell differentiation	25	0.008868	1009	0.005060	1.752514	0.00614875	0.310938
GO:0006357	regulation of transcription by RNA polymerase II	978	0.346932	64744	0.324707	1.068445	0.00642245	0.317481
GO:0021879	forebrain neuron differentiation	21	0.007449	802	0.004022	1.852071	0.00636251	0.317481
GO:0048513	animal organ development	658	0.233416	42641	0.213855	1.091468	0.00642649	0.317481
GO:1902748	positive regulation of lens fiber cell differentiation	4	0.001419	51	0.000256	5.547566	0.00636265	0.317481
GO:1905038	regulation of membrane lipid metabolic process	16	0.005676	551	0.002763	2.053908	0.00642832	0.317481
GO:0002291	T cell activation via T cell receptor contact with antigen bound to MHC molecule on antigen presenting cell	9	0.003193	233	0.001169	2.732117	0.0068018	0.318654
GO:0007196	adenylate cyclase-inhibiting G protein-coupled glutamate receptor signaling pathway	5	0.001774	82	0.000411	4.312894	0.0067227	0.318654
GO:0008344	adult locomotory behavior	56	0.019865	2779	0.013937	1.425319	0.00661965	0.318654
GO:0021943	formation of radial glial scaffolds	7	0.002483	152	0.000762	3.257370	0.00658617	0.318654
GO:0061820	telomeric D-loop disassembly	6	0.002128	115	0.000577	3.690337	0.0064912	0.318654
GO:0070901	mitochondrial tRNA methylation	7	0.002483	153	0.000767	3.236080	0.00681387	0.318654
GO:1904328	regulation of myofibroblast contraction	4	0.001419	52	0.000261	5.440882	0.00680129	0.318654
GO:1904331	regulation of error-prone translesion synthesis	4	0.001419	52	0.000261	5.440882	0.00680129	0.318654
GO:1904333	positive regulation of error-prone translesion synthesis	4	0.001419	52	0.000261	5.440882	0.00680129	0.318654
GO:1905780	regulation of phosphatidylserine exposure on apoptotic cell surface	7	0.002483	152	0.000762	3.257370	0.00658617	0.318654
GO:1905782	positive regulation of phosphatidylserine exposure on apoptotic cell surface	7	0.002483	152	0.000762	3.257370	0.00658617	0.318654
GO:1905940	negative regulation of gonad development	5	0.001774	82	0.000411	4.312894	0.0067227	0.318654
GO:0016182	synaptic vesicle budding from endosome	3	0.001064	27	0.000135	7.859052	0.00697652	0.321986
GO:0072021	ascending thin limb development	3	0.001064	27	0.000135	7.859052	0.00697652	0.321986
GO:0072218	metanephric ascending thin limb development	3	0.001064	27	0.000135	7.859052	0.00697652	0.321986
GO:0009653	anatomical structure morphogenesis	681	0.241575	44273	0.222040	1.087980	0.00709589	0.326072
GO:0048520	positive regulation of behavior	18	0.006385	658	0.003300	1.934903	0.00722825	0.330716
GO:0033238	regulation of amine metabolic process	16	0.005676	560	0.002809	2.020899	0.00742759	0.337624
GO:0060216	definitive hemopoiesis	23	0.008159	919	0.004609	1.770211	0.00744313	0.337624
GO:0061197	fungiform papilla morphogenesis	6	0.002128	119	0.000597	3.566292	0.0076052	0.343502
GO:0050883	musculoskeletal movement, spinal reflex action	3	0.001064	28	0.000140	7.578371	0.0077004	0.346321
GO:0045446	endothelial cell differentiation	24	0.008514	977	0.004900	1.737518	0.00787947	0.352874
GO:0003366	cell-matrix adhesion involved in ameboidal cell migration	7	0.002483	158	0.000792	3.133673	0.00804096	0.354464
GO:0021780	glial cell fate specification	7	0.002483	158	0.000792	3.133673	0.00804096	0.354464
GO:0035630	bone mineralization involved in bone maturation	7	0.002483	158	0.000792	3.133673	0.00804096	0.354464
GO:0048666	neuron development	82	0.029088	4387	0.022002	1.322083	0.00804914	0.354464
GO:0034421	post-translational protein acetylation	5	0.001774	86	0.000431	4.112294	0.00815016	0.357423
GO:0001759	organ induction	21	0.007449	825	0.004138	1.800437	0.00855715	0.365428
GO:0021895	cerebral cortex neuron differentiation	13	0.004612	422	0.002116	2.178931	0.008384	0.365428
GO:0033634	positive regulation of cell-cell adhesion mediated by integrin	7	0.002483	160	0.000802	3.094502	0.00857472	0.365428
GO:0038188	cholecystokinin signaling pathway	3	0.001064	29	0.000145	7.317048	0.00846697	0.365428
GO:0048732	gland development	168	0.059596	9857	0.049435	1.205528	0.00852354	0.365428
GO:0051351	positive regulation of ligase activity	10	0.003547	285	0.001429	2.481806	0.0084787	0.365428
GO:0061055	myotome development	6	0.002128	122	0.000612	3.478597	0.00852656	0.365428
GO:0036499	PERK-mediated unfolded protein response	12	0.004257	377	0.001891	2.251399	0.00869824	0.369204
GO:0009149	pyrimidine nucleoside triphosphate catabolic process	6	0.002128	123	0.000617	3.450315	0.0088507	0.374172
GO:0051254	positive regulation of RNA metabolic process	817	0.289819	53785	0.269745	1.074419	0.00899932	0.378939
GO:1900738	positive regulation of phospholipase C-activating G protein-coupled receptor signaling pathway	6	0.002128	124	0.000622	3.422490	0.00918356	0.385163
GO:0009310	amine catabolic process	11	0.003902	334	0.001675	2.329479	0.00925746	0.385205
GO:0042402	biogenic amine catabolic process	11	0.003902	334	0.001675	2.329479	0.00925746	0.385205
GO:0003278	apoptotic process involved in heart morphogenesis	7	0.002483	163	0.000817	3.037548	0.00942349	0.385588
GO:0032765	positive regulation of mast cell cytokine production	7	0.002483	163	0.000817	3.037548	0.00942349	0.385588
GO:0048286	lung alveolus development	40	0.014189	1890	0.009479	1.496962	0.00941793	0.385588
GO:0050932	regulation of pigment cell differentiation	11	0.003902	335	0.001680	2.322526	0.00944908	0.385588
GO:0060479	lung cell differentiation	21	0.007449	832	0.004173	1.785289	0.00933507	0.385588
GO:1904735	regulation of fatty acid beta-oxidation using acyl-CoA dehydrogenase	4	0.001419	58	0.000291	4.878032	0.00985523	0.39908
GO:1904736	negative regulation of fatty acid beta-oxidation using acyl-CoA dehydrogenase	4	0.001419	58	0.000291	4.878032	0.00985523	0.39908
GO:0002568	somatic diversification of T cell receptor genes	7	0.002483	166	0.000833	2.982652	0.0103321	0.413634
GO:0002681	somatic recombination of T cell receptor gene segments	7	0.002483	166	0.000833	2.982652	0.0103321	0.413634
GO:0033153	T cell receptor V(D)J recombination	7	0.002483	166	0.000833	2.982652	0.0103321	0.413634
GO:0001709	cell fate determination	27	0.009578	1168	0.005858	1.635060	0.0106536	0.422348
GO:0072095	regulation of branch elongation involved in ureteric bud branching	6	0.002128	128	0.000642	3.315537	0.0106046	0.422348
GO:0098528	skeletal muscle fiber differentiation	9	0.003193	251	0.001259	2.536188	0.0106696	0.422348
GO:0001822	kidney development	112	0.039730	6332	0.031757	1.251094	0.0109565	0.432086
GO:0002302	CD8-positive, alpha-beta T cell differentiation involved in immune response	4	0.001419	60	0.000301	4.715431	0.0110418	0.433832
GO:0035886	vascular associated smooth muscle cell differentiation	11	0.003902	343	0.001720	2.268356	0.011094	0.43427
GO:0061140	lung secretory cell differentiation	8	0.002838	210	0.001053	2.694532	0.011204	0.435351
GO:0090153	regulation of sphingolipid biosynthetic process	14	0.004966	487	0.002442	2.033348	0.0111652	0.435351
GO:0007512	adult heart development	10	0.003547	298	0.001495	2.373539	0.0112881	0.437
GO:0060486	club cell differentiation	6	0.002128	130	0.000652	3.264529	0.0113705	0.437
GO:0060487	lung epithelial cell differentiation	20	0.007095	795	0.003987	1.779408	0.0113312	0.437
GO:0009954	proximal/distal pattern formation	28	0.009933	1233	0.006184	1.606230	0.0117046	0.446593
GO:0090650	cellular response to oxygen-glucose deprivation	4	0.001419	61	0.000306	4.638129	0.011668	0.446593
GO:0003150	muscular septum morphogenesis	8	0.002838	212	0.001063	2.669112	0.0117995	0.448591
GO:0001756	somitogenesis	38	0.013480	1805	0.009053	1.489083	0.0119987	0.450751
GO:0002387	immune response in gut-associated lymphoid tissue	13	0.004612	443	0.002222	2.075641	0.0121121	0.450751
GO:0048644	muscle organ morphogenesis	14	0.004966	492	0.002468	2.012684	0.0120955	0.450751
GO:0060501	positive regulation of epithelial cell proliferation involved in lung morphogenesis	8	0.002838	213	0.001068	2.656581	0.0121057	0.450751
GO:0098914	membrane repolarization during atrial cardiac muscle cell action potential	5	0.001774	95	0.000476	3.722709	0.0121022	0.450751
GO:0099624	atrial cardiac muscle cell membrane repolarization	5	0.001774	95	0.000476	3.722709	0.0121022	0.450751
GO:0021846	cell proliferation in forebrain	14	0.004966	493	0.002473	2.008601	0.0122886	0.45357
GO:0061015	snRNA import into nucleus	4	0.001419	62	0.000311	4.563320	0.0123166	0.45357
GO:0072301	regulation of metanephric glomerular mesangial cell proliferation	4	0.001419	62	0.000311	4.563320	0.0123166	0.45357
GO:0042401	biogenic amine biosynthetic process	28	0.009933	1239	0.006214	1.598451	0.0123981	0.454984
GO:0050685	positive regulation of mRNA processing	27	0.009578	1184	0.005938	1.612964	0.0124851	0.455018
GO:1901329	regulation of odontoblast differentiation	11	0.003902	349	0.001750	2.229358	0.012465	0.455018
GO:0009309	amine biosynthetic process	28	0.009933	1241	0.006224	1.595875	0.0126365	0.458951
GO:0008582	regulation of synaptic assembly at neuromuscular junction	10	0.003547	304	0.001525	2.326693	0.0128	0.46123
GO:0021757	caudate nucleus development	3	0.001064	34	0.000171	6.241012	0.0129568	0.46123
GO:0021758	putamen development	3	0.001064	34	0.000171	6.241012	0.0129568	0.46123
GO:0035282	segmentation	41	0.014544	1990	0.009980	1.457281	0.012961	0.46123
GO:0048762	mesenchymal cell differentiation	83	0.029443	4541	0.022774	1.292824	0.0127606	0.46123
GO:0090156	intracellular sphingolipid homeostasis	9	0.003193	259	0.001299	2.457850	0.0128389	0.46123
GO:0051798	positive regulation of hair follicle development	13	0.004612	449	0.002252	2.047904	0.0133828	0.474639
GO:0045835	negative regulation of meiotic nuclear division	7	0.002483	175	0.000878	2.829259	0.0134391	0.475044
GO:0000972	transcription-dependent tethering of RNA polymerase II gene DNA at nuclear periphery	9	0.003193	262	0.001314	2.429707	0.0137314	0.478521
GO:0030887	positive regulation of myeloid dendritic cell activation	4	0.001419	64	0.000321	4.420717	0.0136819	0.478521
GO:0035426	extracellular matrix-cell signaling	5	0.001774	98	0.000491	3.608748	0.0136648	0.478521
GO:0051028	mRNA transport	81	0.028734	4432	0.022228	1.292701	0.0137639	0.478521
GO:0060413	atrial septum morphogenesis	15	0.005321	550	0.002758	1.929040	0.01365	0.478521
GO:1900747	negative regulation of vascular endothelial growth factor signaling pathway	15	0.005321	551	0.002763	1.925539	0.013851	0.47997
GO:0031223	auditory behavior	6	0.002128	136	0.000682	3.120506	0.0139013	0.48014
GO:0048691	positive regulation of axon extension involved in regeneration	1	0.000355	1	0.000005	70.731465	0.0140385	0.481732
GO:1905396	cellular response to flavonoid	1	0.000355	1	0.000005	70.731465	0.0140385	0.481732
GO:0009213	pyrimidine deoxyribonucleoside triphosphate catabolic process	5	0.001774	99	0.000497	3.572296	0.0142144	0.486188
GO:0072166	posterior mesonephric tubule development	6	0.002128	137	0.000687	3.097728	0.0143583	0.489337
GO:1903766	positive regulation of potassium ion export across plasma membrane	4	0.001419	65	0.000326	4.352706	0.0143991	0.489337
GO:0007369	gastrulation	40	0.014189	1948	0.009770	1.452391	0.0146472	0.492471
GO:0051253	negative regulation of RNA metabolic process	706	0.250443	46418	0.232798	1.075798	0.0146267	0.492471
GO:0055021	regulation of cardiac muscle tissue growth	43	0.015254	2124	0.010652	1.431946	0.0145645	0.492471
GO:2001224	positive regulation of neuron migration	15	0.005321	555	0.002783	1.911661	0.0146777	0.492471
GO:0007626	locomotory behavior	99	0.035119	5580	0.027985	1.254913	0.0148208	0.494294
GO:0090657	telomeric loop disassembly	6	0.002128	138	0.000692	3.075281	0.0148256	0.494294
GO:0050767	regulation of neurogenesis	191	0.067755	11533	0.057841	1.171396	0.0149476	0.496795
GO:0060741	prostate gland stromal morphogenesis	3	0.001064	36	0.000181	5.894289	0.0150662	0.499169
GO:0060838	lymphatic endothelial cell fate commitment	4	0.001419	66	0.000331	4.286755	0.0151396	0.500032
GO:0003183	mitral valve morphogenesis	11	0.003902	360	0.001805	2.161239	0.0153078	0.501239
GO:0021955	central nervous system neuron axonogenesis	32	0.011352	1489	0.007468	1.520085	0.0152934	0.501239
GO:0031128	developmental induction	25	0.008868	1094	0.005487	1.616350	0.0153658	0.501239
GO:0090649	response to oxygen-glucose deprivation	9	0.003193	267	0.001339	2.384207	0.0153196	0.501239
GO:0048048	embryonic eye morphogenesis	23	0.008159	984	0.004935	1.653276	0.0154388	0.502069
GO:1901256	regulation of macrophage colony-stimulating factor production	10	0.003547	314	0.001575	2.252594	0.0156512	0.507416
GO:0002435	immune complex clearance by erythrocytes	3	0.001064	37	0.000186	5.734984	0.0161892	0.513824
GO:0055005	ventricular cardiac myofibril assembly	3	0.001064	37	0.000186	5.734984	0.0161892	0.513824
GO:0060561	apoptotic process involved in morphogenesis	19	0.006740	771	0.003867	1.743058	0.0161004	0.513824
GO:0110110	positive regulation of animal organ morphogenesis	27	0.009578	1211	0.006073	1.577002	0.0161445	0.513824
GO:1900004	negative regulation of serine-type endopeptidase activity	3	0.001064	37	0.000186	5.734984	0.0161892	0.513824
GO:1900099	negative regulation of plasma cell differentiation	3	0.001064	37	0.000186	5.734984	0.0161892	0.513824
GO:1902572	negative regulation of serine-type peptidase activity	3	0.001064	37	0.000186	5.734984	0.0161892	0.513824
GO:0003221	right ventricular cardiac muscle tissue morphogenesis	6	0.002128	141	0.000707	3.009850	0.0162906	0.51536
GO:0034105	positive regulation of tissue remodeling	9	0.003193	270	0.001354	2.357716	0.0163351	0.51536
GO:0010463	mesenchymal cell proliferation	13	0.004612	462	0.002317	1.990279	0.016485	0.517844
GO:0046580	negative regulation of Ras protein signal transduction	20	0.007095	827	0.004148	1.710555	0.0165384	0.517844
GO:2000649	regulation of sodium ion transmembrane transporter activity	5	0.001774	103	0.000517	3.433566	0.0165608	0.517844
GO:0048087	positive regulation of developmental pigmentation	11	0.003902	365	0.001831	2.131633	0.0167499	0.518572
GO:0060421	positive regulation of heart growth	25	0.008868	1103	0.005532	1.603161	0.0167804	0.518572
GO:0141201	pyroptotic cell death	4	0.001419	68	0.000341	4.160674	0.0166915	0.518572
GO:2000758	positive regulation of peptidyl-lysine acetylation	4	0.001419	68	0.000341	4.160674	0.0166915	0.518572
GO:0002011	morphogenesis of an epithelial sheet	15	0.005321	565	0.002834	1.877827	0.0169114	0.519582
GO:0042416	dopamine biosynthetic process	12	0.004257	414	0.002076	2.050187	0.0168747	0.519582
GO:0001974	blood vessel remodeling	33	0.011706	1560	0.007824	1.496243	0.0170728	0.520008
GO:0021520	spinal cord motor neuron cell fate specification	8	0.002838	227	0.001138	2.492739	0.0170297	0.520008
GO:1902725	negative regulation of satellite cell differentiation	8	0.002838	227	0.001138	2.492739	0.0170297	0.520008
GO:0007420	brain development	117	0.041504	6768	0.033943	1.222751	0.0173889	0.522111
GO:0010841	positive regulation of circadian sleep/wake cycle, wakefulness	3	0.001064	38	0.000191	5.584063	0.0173579	0.522111
GO:0014902	myotube differentiation	17	0.006031	671	0.003365	1.792004	0.0173463	0.522111
GO:0048211	Golgi vesicle docking	3	0.001064	38	0.000191	5.584063	0.0173579	0.522111
GO:0071869	response to catecholamine	17	0.006031	671	0.003365	1.792004	0.0173463	0.522111
GO:0060021	roof of mouth development	63	0.022348	3364	0.016871	1.324638	0.0175369	0.525065
GO:0045453	bone resorption	22	0.007804	942	0.004724	1.651903	0.0176726	0.527632
GO:1900098	regulation of plasma cell differentiation	5	0.001774	105	0.000527	3.368165	0.0178249	0.530679
GO:0006226	dUMP biosynthetic process	4	0.001419	70	0.000351	4.041798	0.0183394	0.543067
GO:0007033	vacuole organization	88	0.031217	4934	0.024745	1.261526	0.0183496	0.543067
GO:0050904	diapedesis	6	0.002128	145	0.000727	2.926819	0.0183951	0.543067
GO:0060430	lung saccule development	9	0.003193	276	0.001384	2.306461	0.0185124	0.543494
GO:0098598	learned vocalization behavior or vocal learning	5	0.001774	106	0.000532	3.336390	0.0184801	0.543494
GO:0043576	regulation of respiratory gaseous exchange	17	0.006031	677	0.003395	1.776122	0.0186993	0.544444
GO:0048022	negative regulation of melanin biosynthetic process	8	0.002838	231	0.001159	2.449575	0.0186681	0.544444
GO:1900377	negative regulation of secondary metabolite biosynthetic process	8	0.002838	231	0.001159	2.449575	0.0186681	0.544444
GO:0048596	embryonic camera-type eye morphogenesis	16	0.005676	626	0.003140	1.807833	0.0191012	0.554618
GO:0051797	regulation of hair follicle development	15	0.005321	576	0.002889	1.841965	0.0196597	0.569268
GO:0060013	righting reflex	7	0.002483	190	0.000953	2.605896	0.0200191	0.5703
GO:0060911	cardiac cell fate commitment	7	0.002483	190	0.000953	2.605896	0.0200191	0.5703
GO:0060923	cardiac muscle cell fate commitment	7	0.002483	190	0.000953	2.605896	0.0200191	0.5703
GO:0141156	cAMP/PKA signal transduction	17	0.006031	682	0.003420	1.763101	0.0198876	0.5703
GO:2000790	regulation of mesenchymal cell proliferation involved in lung development	3	0.001064	40	0.000201	5.304860	0.019833	0.5703
GO:2000791	negative regulation of mesenchymal cell proliferation involved in lung development	3	0.001064	40	0.000201	5.304860	0.019833	0.5703
GO:0003179	heart valve morphogenesis	44	0.015608	2233	0.011199	1.393723	0.0203134	0.576572
GO:0006672	ceramide metabolic process	46	0.016318	2354	0.011806	1.382178	0.0204136	0.576572
GO:0021854	hypothalamus development	10	0.003547	328	0.001645	2.156447	0.020401	0.576572
GO:0061052	negative regulation of cell growth involved in cardiac muscle cell development	21	0.007449	901	0.004519	1.648569	0.0204574	0.576572
GO:0001975	response to amphetamine	19	0.006740	793	0.003977	1.694701	0.020742	0.576899
GO:0009953	dorsal/ventral pattern formation	43	0.015254	2176	0.010913	1.397727	0.0207057	0.576899
GO:0043584	nose development	13	0.004612	477	0.002392	1.927692	0.0207102	0.576899
GO:0071864	positive regulation of cell proliferation in bone marrow	7	0.002483	191	0.000958	2.592253	0.0205251	0.576899
GO:2000020	positive regulation of male gonad development	6	0.002128	149	0.000747	2.848247	0.0206782	0.576899
GO:0030033	microvillus assembly	8	0.002838	236	0.001184	2.397677	0.0208706	0.578953
GO:0035136	forelimb morphogenesis	30	0.010642	1412	0.007082	1.502793	0.0209636	0.580012
GO:0010792	DNA double-strand break processing involved in repair via single-strand annealing	8	0.002838	238	0.001194	2.377528	0.021801	0.582073
GO:0032014	positive regulation of ARF protein signal transduction	5	0.001774	111	0.000557	3.186102	0.0219938	0.582073
GO:0032962	positive regulation of inositol trisphosphate biosynthetic process	2	0.000709	16	0.000080	8.841433	0.0220295	0.582073
GO:0033504	floor plate development	5	0.001774	110	0.000552	3.215067	0.021259	0.582073
GO:0036444	calcium import into the mitochondrion	13	0.004612	480	0.002407	1.915644	0.0216443	0.582073
GO:0048752	semicircular canal morphogenesis	13	0.004612	480	0.002407	1.915644	0.0216443	0.582073
GO:0048839	inner ear development	35	0.012416	1708	0.008566	1.449415	0.0217322	0.582073
GO:0051252	regulation of RNA metabolic process	1250	0.443420	84634	0.424460	1.044667	0.021961	0.582073
GO:0060414	aorta smooth muscle tissue morphogenesis	4	0.001419	74	0.000371	3.823322	0.0219291	0.582073
GO:0060542	regulation of strand invasion	2	0.000709	16	0.000080	8.841433	0.0220295	0.582073
GO:0071863	regulation of cell proliferation in bone marrow	7	0.002483	193	0.000968	2.565390	0.0215637	0.582073
GO:0098530	positive regulation of strand invasion	2	0.000709	16	0.000080	8.841433	0.0220295	0.582073
GO:0110012	protein localization to P-body	5	0.001774	110	0.000552	3.215067	0.021259	0.582073
GO:1900623	regulation of monocyte aggregation	10	0.003547	331	0.001660	2.136902	0.0215422	0.582073
GO:1900625	positive regulation of monocyte aggregation	10	0.003547	331	0.001660	2.136902	0.0215422	0.582073
GO:1905609	positive regulation of smooth muscle cell-matrix adhesion	2	0.000709	16	0.000080	8.841433	0.0220295	0.582073
GO:1905941	positive regulation of gonad development	6	0.002128	150	0.000752	2.829259	0.0212776	0.582073
GO:2000818	negative regulation of myoblast proliferation	3	0.001064	41	0.000206	5.175473	0.0211397	0.582073
GO:0001654	eye development	78	0.027669	4351	0.021821	1.267997	0.0226648	0.589595
GO:0001707	mesoderm formation	39	0.013835	1951	0.009785	1.413904	0.0227197	0.589595
GO:0010923	negative regulation of phosphatase activity	3	0.001064	42	0.000211	5.052248	0.0224924	0.589595
GO:0030879	mammary gland development	29	0.010287	1363	0.006836	1.504925	0.0225167	0.589595
GO:0046078	dUMP metabolic process	7	0.002483	195	0.000978	2.539078	0.0226382	0.589595
GO:0055008	cardiac muscle tissue morphogenesis	38	0.013480	1891	0.009484	1.421362	0.0226369	0.589595
GO:1990034	calcium ion export across plasma membrane	6	0.002128	152	0.000762	2.792032	0.0225114	0.589595
GO:2001015	negative regulation of skeletal muscle cell differentiation	8	0.002838	240	0.001204	2.357716	0.0227604	0.589595
GO:0045617	negative regulation of keratinocyte differentiation	7	0.002483	196	0.000983	2.526124	0.0231891	0.597909
GO:0061091	regulation of phospholipid translocation	8	0.002838	241	0.001209	2.347932	0.0232511	0.597909
GO:0061092	positive regulation of phospholipid translocation	8	0.002838	241	0.001209	2.347932	0.0232511	0.597909
GO:0006355	regulation of DNA-templated transcription	1161	0.411848	78457	0.393481	1.046678	0.0242404	0.599972
GO:0010909	positive regulation of heparan sulfate proteoglycan biosynthetic process	7	0.002483	197	0.000988	2.513301	0.0237491	0.599972
GO:0050657	nucleic acid transport	95	0.033700	5441	0.027288	1.234973	0.0238204	0.599972
GO:0050658	RNA transport	95	0.033700	5441	0.027288	1.234973	0.0238204	0.599972
GO:0055022	negative regulation of cardiac muscle tissue growth	23	0.008159	1029	0.005161	1.580975	0.024159	0.599972
GO:0061117	negative regulation of heart growth	23	0.008159	1029	0.005161	1.580975	0.024159	0.599972
GO:0072698	protein localization to microtubule cytoskeleton	29	0.010287	1372	0.006881	1.495053	0.0242378	0.599972
GO:1900003	regulation of serine-type endopeptidase activity	3	0.001064	43	0.000216	4.934753	0.0238911	0.599972
GO:1900005	positive regulation of serine-type endopeptidase activity	3	0.001064	43	0.000216	4.934753	0.0238911	0.599972
GO:1900864	mitochondrial RNA modification	12	0.004257	437	0.002192	1.942283	0.024278	0.599972
GO:1902211	regulation of prolactin signaling pathway	3	0.001064	43	0.000216	4.934753	0.0238911	0.599972
GO:1902213	positive regulation of prolactin signaling pathway	3	0.001064	43	0.000216	4.934753	0.0238911	0.599972
GO:1904100	positive regulation of protein O-linked glycosylation	7	0.002483	197	0.000988	2.513301	0.0237491	0.599972
GO:1905150	regulation of voltage-gated sodium channel activity	3	0.001064	43	0.000216	4.934753	0.0238911	0.599972
GO:1990764	myofibroblast contraction	5	0.001774	114	0.000572	3.102257	0.0242963	0.599972
GO:2000194	regulation of female gonad development	5	0.001774	114	0.000572	3.102257	0.0242963	0.599972
GO:2000626	negative regulation of miRNA catabolic process	5	0.001774	114	0.000572	3.102257	0.0242963	0.599972
GO:0051030	snRNA transport	6	0.002128	155	0.000777	2.737992	0.0244507	0.602377
GO:0060406	positive regulation of penile erection	2	0.000709	17	0.000085	8.321349	0.0246406	0.605644
GO:0051153	regulation of striated muscle cell differentiation	55	0.019510	2935	0.014720	1.325462	0.0246994	0.605679
GO:0006231	dTMP biosynthetic process	4	0.001419	77	0.000386	3.674362	0.0248833	0.606301
GO:0009177	pyrimidine deoxyribonucleoside monophosphate biosynthetic process	4	0.001419	77	0.000386	3.674362	0.0248833	0.606301
GO:1902732	positive regulation of chondrocyte proliferation	7	0.002483	199	0.000998	2.488041	0.0248969	0.606301
GO:0051967	negative regulation of synaptic transmission, glutamatergic	5	0.001774	115	0.000577	3.075281	0.0250969	0.609077
GO:1903313	positive regulation of mRNA metabolic process	77	0.027315	4311	0.021621	1.263355	0.0251261	0.609077
GO:0021869	forebrain ventricular zone progenitor cell division	8	0.002838	245	0.001229	2.309599	0.025288	0.610849
GO:0048070	regulation of developmental pigmentation	14	0.004966	543	0.002723	1.823647	0.0253726	0.610849
GO:0071918	urea transmembrane transport	3	0.001064	44	0.000221	4.822600	0.0253359	0.610849
GO:0033151	V(D)J recombination	23	0.008159	1035	0.005191	1.571810	0.0255619	0.614009
GO:0002286	T cell activation involved in immune response	51	0.018092	2698	0.013531	1.337029	0.0259146	0.614563
GO:0007411	axon guidance	113	0.040085	6617	0.033186	1.207897	0.0256884	0.614563
GO:0009887	animal organ morphogenesis	288	0.102164	18206	0.091308	1.118898	0.0259339	0.614563
GO:0035735	intraciliary transport involved in cilium assembly	9	0.003193	293	0.001469	2.172639	0.0258157	0.614563
GO:0060327	cytoplasmic actin-based contraction involved in cell motility	5	0.001774	116	0.000582	3.048770	0.0259143	0.614563
GO:0060809	mesodermal to mesenchymal transition involved in gastrulation	5	0.001774	116	0.000582	3.048770	0.0259143	0.614563
GO:0071865	regulation of apoptotic process in bone marrow cell	7	0.002483	201	0.001008	2.463285	0.026082	0.615315
GO:0071866	negative regulation of apoptotic process in bone marrow cell	7	0.002483	201	0.001008	2.463285	0.026082	0.615315
GO:0019076	viral release from host cell	22	0.007804	982	0.004925	1.584615	0.0263721	0.619393
GO:0035891	exit from host cell	22	0.007804	982	0.004925	1.584615	0.0263721	0.619393
GO:0090500	endocardial cushion to mesenchymal transition	6	0.002128	158	0.000792	2.686005	0.0264986	0.620983
GO:0042118	endothelial cell activation	11	0.003902	393	0.001971	1.979761	0.0267616	0.62409
GO:0051236	establishment of RNA localization	96	0.034055	5535	0.027759	1.226779	0.0268083	0.62409
GO:0060710	chorio-allantoic fusion	14	0.004966	547	0.002743	1.810312	0.0267468	0.62409
GO:0010002	cardioblast differentiation	12	0.004257	444	0.002227	1.911661	0.0269431	0.624387
GO:0051598	meiotic recombination checkpoint signaling	4	0.001419	79	0.000396	3.581340	0.0269797	0.624387
GO:0097485	neuron projection guidance	113	0.040085	6631	0.033256	1.205347	0.0269983	0.624387
GO:0033005	positive regulation of mast cell activation	7	0.002483	203	0.001018	2.439016	0.0273051	0.628731
GO:1901985	positive regulation of protein acetylation	7	0.002483	203	0.001018	2.439016	0.0273051	0.628731
GO:0003185	sinoatrial valve morphogenesis	2	0.000709	18	0.000090	7.859052	0.0273712	0.628883
GO:0001695	histamine catabolic process	4	0.001419	80	0.000401	3.536573	0.0280662	0.629707
GO:0022008	neurogenesis	63	0.022348	3455	0.017328	1.289749	0.0279441	0.629707
GO:0033690	positive regulation of osteoblast proliferation	10	0.003547	345	0.001730	2.050187	0.0274864	0.629707
GO:0051960	regulation of nervous system development	217	0.076978	13485	0.067631	1.138207	0.028008	0.629707
GO:0070125	mitochondrial translational elongation	6	0.002128	160	0.000802	2.652430	0.0279251	0.629707
GO:0071486	cellular response to high light intensity	1	0.000355	2	0.000010	35.365733	0.0278801	0.629707
GO:0071870	cellular response to catecholamine stimulus	15	0.005321	604	0.003029	1.756576	0.0281776	0.629707
GO:0097473	retinal rod cell apoptotic process	1	0.000355	2	0.000010	35.365733	0.0278801	0.629707
GO:0097536	thymus epithelium morphogenesis	1	0.000355	2	0.000010	35.365733	0.0278801	0.629707
GO:0141112	broken chromosome clustering	4	0.001419	80	0.000401	3.536573	0.0280662	0.629707
GO:1902742	apoptotic process involved in development	24	0.008514	1101	0.005522	1.541830	0.0278242	0.629707
GO:2001055	positive regulation of mesenchymal cell apoptotic process	5	0.001774	118	0.000592	2.997096	0.0275994	0.629707
GO:2001141	regulation of RNA biosynthetic process	1162	0.412203	78646	0.394429	1.045062	0.0281816	0.629707
GO:0009143	nucleoside triphosphate catabolic process	8	0.002838	251	0.001259	2.254389	0.0285717	0.6344
GO:0075523	viral translational frameshifting	7	0.002483	205	0.001028	2.415221	0.0285665	0.6344
GO:2000729	positive regulation of mesenchymal cell proliferation involved in ureter development	5	0.001774	119	0.000597	2.971910	0.0284675	0.6344
GO:0046661	male sex differentiation	6	0.002128	161	0.000807	2.635955	0.0286569	0.634959
GO:0001893	maternal placenta development	11	0.003902	398	0.001996	1.954890	0.0289251	0.63956
GO:0007521	muscle cell fate determination	4	0.001419	81	0.000406	3.492912	0.0291784	0.643813
GO:0051451	myoblast migration	12	0.004257	450	0.002257	1.886172	0.0293915	0.647165
GO:0008595	anterior/posterior axis specification, embryo	9	0.003193	301	0.001510	2.114894	0.0298756	0.655094
GO:2000253	positive regulation of feeding behavior	10	0.003547	350	0.001755	2.020899	0.0298677	0.655094
GO:0046622	positive regulation of organ growth	32	0.011352	1575	0.007899	1.437084	0.0299412	0.655173
GO:1990113	RNA polymerase I assembly	6	0.002128	163	0.000817	2.603612	0.0301582	0.657201
GO:1990115	RNA polymerase III assembly	6	0.002128	163	0.000817	2.603612	0.0301582	0.657201
GO:0006253	dCTP catabolic process	4	0.001419	82	0.000411	3.450315	0.0303164	0.657934
GO:0046065	dCTP metabolic process	4	0.001419	82	0.000411	3.450315	0.0303164	0.657934
GO:0034101	erythrocyte homeostasis	11	0.003902	402	0.002016	1.935438	0.030744	0.665847
GO:2000609	regulation of thyroid hormone generation	6	0.002128	164	0.000823	2.587737	0.0309278	0.668458
GO:0042421	norepinephrine biosynthetic process	5	0.001774	122	0.000612	2.898831	0.0311744	0.671044
GO:1904936	interneuron migration	5	0.001774	122	0.000612	2.898831	0.0311744	0.671044
GO:0048341	paraxial mesoderm formation	9	0.003193	304	0.001525	2.094024	0.0315068	0.67682
GO:1990114	RNA polymerase II core complex assembly	6	0.002128	165	0.000828	2.572053	0.0317101	0.679805
GO:0003211	cardiac ventricle formation	9	0.003193	305	0.001530	2.087158	0.032064	0.682866
GO:0016199	axon midline choice point recognition	5	0.001774	123	0.000617	2.875263	0.0321113	0.682866
GO:0055003	cardiac myofibril assembly	9	0.003193	305	0.001530	2.087158	0.032064	0.682866
GO:0097377	spinal cord interneuron axon guidance	5	0.001774	123	0.000617	2.875263	0.0321113	0.682866
GO:0048538	thymus development	39	0.013835	2005	0.010056	1.375824	0.0323796	0.68606
GO:0060047	heart contraction	14	0.004966	562	0.002819	1.761994	0.0323913	0.68606
GO:0033299	secretion of lysosomal enzymes	6	0.002128	166	0.000833	2.556559	0.0325051	0.687093
GO:0033147	negative regulation of intracellular estrogen receptor signaling pathway	13	0.004612	510	0.002558	1.802959	0.0327835	0.691594
GO:0002293	alpha-beta T cell differentiation involved in immune response	40	0.014189	2070	0.010382	1.366792	0.0333002	0.696086
GO:0007064	mitotic sister chromatid cohesion	17	0.006031	727	0.003646	1.653968	0.0333343	0.696086
GO:0045655	regulation of monocyte differentiation	26	0.009223	1237	0.006204	1.486676	0.0332295	0.696086
GO:0048733	sebaceous gland development	9	0.003193	307	0.001540	2.073561	0.0331988	0.696086
GO:0098989	NMDA selective glutamate receptor signaling pathway	8	0.002838	259	0.001299	2.184756	0.0333916	0.696086
GO:1902268	negative regulation of polyamine transmembrane transport	5	0.001774	124	0.000622	2.852075	0.0330656	0.696086
GO:0070918	regulatory ncRNA processing	41	0.014544	2132	0.010693	1.360220	0.0335693	0.698413
GO:0006809	nitric oxide biosynthetic process	13	0.004612	513	0.002573	1.792415	0.034089	0.701751
GO:0031999	negative regulation of fatty acid beta-oxidation	4	0.001419	85	0.000426	3.328540	0.0338857	0.701751
GO:0072102	glomerulus morphogenesis	5	0.001774	125	0.000627	2.829259	0.0340373	0.701751
GO:0072182	regulation of nephron tubule epithelial cell differentiation	12	0.004257	460	0.002307	1.845169	0.0338227	0.701751
GO:1900424	regulation of defense response to bacterium	17	0.006031	729	0.003656	1.649431	0.034057	0.701751
GO:1905962	glutamatergic neuron differentiation	15	0.005321	620	0.003109	1.711245	0.0341281	0.701751
GO:0043268	positive regulation of potassium ion transport	15	0.005321	621	0.003114	1.708489	0.0345281	0.708246
GO:1905330	regulation of morphogenesis of an epithelium	47	0.016673	2504	0.012558	1.327627	0.034578	0.708246
GO:0038027	apolipoprotein A-I-mediated signaling pathway	8	0.002838	261	0.001309	2.168014	0.0346777	0.708598
GO:2000670	positive regulation of dendritic cell apoptotic process	7	0.002483	214	0.001073	2.313646	0.0347293	0.708598
GO:0071031	nuclear mRNA surveillance of mRNA 3'-end processing	3	0.001064	50	0.000251	4.243888	0.0349663	0.71206
GO:0007056	spindle assembly involved in female meiosis	11	0.003902	411	0.002061	1.893056	0.0351314	0.712675
GO:0021902	commitment of neuronal cell to specific neuron type in forebrain	4	0.001419	86	0.000431	3.289836	0.0351275	0.712675
GO:0031547	brain-derived neurotrophic factor receptor signaling pathway	7	0.002483	215	0.001078	2.302885	0.0354642	0.718048
GO:0051154	negative regulation of striated muscle cell differentiation	33	0.011706	1660	0.008325	1.406107	0.0358556	0.724585
GO:0033353	S-adenosylmethionine cycle	5	0.001774	127	0.000637	2.784703	0.0360334	0.726788
GO:0019682	glyceraldehyde-3-phosphate metabolic process	10	0.003547	362	0.001816	1.953908	0.0361699	0.728152
GO:0071867	response to monoamine	17	0.006031	735	0.003686	1.635966	0.0362942	0.729264
GO:0072236	metanephric loop of Henle development	3	0.001064	51	0.000256	4.160674	0.0367302	0.736625
GO:1902680	positive regulation of RNA biosynthetic process	761	0.269954	50853	0.255040	1.058475	0.036935	0.739329
GO:0010921	regulation of phosphatase activity	5	0.001774	128	0.000642	2.762948	0.0370579	0.740387
GO:0032925	regulation of activin receptor signaling pathway	18	0.006385	793	0.003977	1.605506	0.0371976	0.741777
GO:0001702	gastrulation with mouth forming second	9	0.003193	314	0.001575	2.027335	0.0373884	0.743224
GO:0014911	positive regulation of smooth muscle cell migration	25	0.008868	1194	0.005988	1.480977	0.0375515	0.743224
GO:0060087	relaxation of vascular associated smooth muscle	6	0.002128	172	0.000863	2.467377	0.0375466	0.743224
GO:0120305	regulation of pigmentation	15	0.005321	628	0.003150	1.689446	0.0374237	0.743224
GO:0045893	positive regulation of DNA-templated transcription	760	0.269599	50801	0.254780	1.058166	0.0378091	0.746925
GO:0042551	neuron maturation	16	0.005676	684	0.003430	1.654537	0.0379507	0.748323
GO:0030388	fructose 1,6-bisphosphate metabolic process	5	0.001774	129	0.000647	2.741530	0.0381001	0.749869
GO:0009948	anterior/posterior axis specification	26	0.009223	1255	0.006294	1.465353	0.0383442	0.753271
GO:0035196	miRNA processing	33	0.011706	1673	0.008391	1.395181	0.0391487	0.76362
GO:1902548	negative regulation of cellular response to vascular endothelial growth factor stimulus	15	0.005321	632	0.003170	1.678753	0.0391547	0.76362
GO:1903412	response to bile acid	5	0.001774	130	0.000652	2.720441	0.03916	0.76362
GO:1904396	regulation of neuromuscular junction development	10	0.003547	367	0.001841	1.927288	0.0390492	0.76362
GO:0032960	regulation of inositol trisphosphate biosynthetic process	2	0.000709	22	0.000110	6.430133	0.0394115	0.7657
GO:0060405	regulation of penile erection	2	0.000709	22	0.000110	6.430133	0.0394115	0.7657
GO:0003199	endocardial cushion to mesenchymal transition involved in heart valve formation	5	0.001774	131	0.000657	2.699674	0.0402377	0.767814
GO:0021957	corticospinal tract morphogenesis	5	0.001774	131	0.000657	2.699674	0.0402377	0.767814
GO:0036035	osteoclast development	12	0.004257	473	0.002372	1.794456	0.0402683	0.767814
GO:0048239	negative regulation of DNA recombination at telomere	3	0.001064	53	0.000266	4.003668	0.0403921	0.767814
GO:0050774	negative regulation of dendrite morphogenesis	12	0.004257	472	0.002367	1.798258	0.0397441	0.767814
GO:0072695	regulation of DNA recombination at telomere	3	0.001064	53	0.000266	4.003668	0.0403921	0.767814
GO:0098751	bone cell development	12	0.004257	473	0.002372	1.794456	0.0402683	0.767814
GO:0106004	tRNA (guanine-N7)-methylation	4	0.001419	90	0.000451	3.143621	0.0403551	0.767814
GO:1901506	regulation of acylglycerol transport	3	0.001064	53	0.000266	4.003668	0.0403921	0.767814
GO:1901508	positive regulation of acylglycerol transport	3	0.001064	53	0.000266	4.003668	0.0403921	0.767814
GO:1905883	regulation of triglyceride transport	3	0.001064	53	0.000266	4.003668	0.0403921	0.767814
GO:1905885	positive regulation of triglyceride transport	3	0.001064	53	0.000266	4.003668	0.0403921	0.767814
GO:0045054	constitutive secretory pathway	8	0.002838	270	0.001354	2.095747	0.040879	0.775673
GO:0002194	hepatocyte cell migration	2	0.000709	23	0.000115	6.150562	0.0426829	0.777761
GO:0006405	RNA export from nucleus	54	0.019156	2974	0.014915	1.284297	0.0416256	0.777761
GO:0007156	homophilic cell-cell adhesion	41	0.014544	2173	0.010898	1.334556	0.0427551	0.777761
GO:0010592	positive regulation of lamellipodium assembly	22	0.007804	1033	0.005181	1.506382	0.041789	0.777761
GO:0010700	negative regulation of norepinephrine secretion	5	0.001774	132	0.000662	2.679222	0.0413333	0.777761
GO:0019219	regulation of nucleobase-containing compound metabolic process	1314	0.466123	89690	0.449817	1.036249	0.0427024	0.777761
GO:0033632	regulation of cell-cell adhesion mediated by integrin	9	0.003193	321	0.001610	1.983125	0.0419248	0.777761
GO:0042297	vocal learning	4	0.001419	91	0.000456	3.109075	0.0417273	0.777761
GO:0043049	otic placode formation	2	0.000709	23	0.000115	6.150562	0.0426829	0.777761
GO:0043312	neutrophil degranulation	3	0.001064	54	0.000271	3.929526	0.0422897	0.777761
GO:0044557	relaxation of smooth muscle	6	0.002128	177	0.000888	2.397677	0.0421088	0.777761
GO:0048023	positive regulation of melanin biosynthetic process	8	0.002838	272	0.001364	2.080337	0.0423506	0.777761
GO:0061114	branching involved in pancreas morphogenesis	2	0.000709	23	0.000115	6.150562	0.0426829	0.777761
GO:0090275	negative regulation of somatostatin secretion	1	0.000355	3	0.000015	23.577155	0.0415274	0.777761
GO:0090425	acinar cell differentiation	2	0.000709	23	0.000115	6.150562	0.0426829	0.777761
GO:0098596	imitative learning	4	0.001419	91	0.000456	3.109075	0.0417273	0.777761
GO:0110135	Norrin signaling pathway	3	0.001064	54	0.000271	3.929526	0.0422897	0.777761
GO:0180057	protein post-translational transfer of dolichol-linked oligosaccharide	2	0.000709	23	0.000115	6.150562	0.0426829	0.777761
GO:1900378	positive regulation of secondary metabolite biosynthetic process	8	0.002838	272	0.001364	2.080337	0.0423506	0.777761
GO:1900923	regulation of glycine import across plasma membrane	6	0.002128	177	0.000888	2.397677	0.0421088	0.777761
GO:1900924	negative regulation of glycine import across plasma membrane	6	0.002128	177	0.000888	2.397677	0.0421088	0.777761
GO:1904429	regulation of t-circle formation	6	0.002128	176	0.000883	2.411300	0.0411698	0.777761
GO:2000018	regulation of male gonad development	6	0.002128	177	0.000888	2.397677	0.0421088	0.777761
GO:2000979	positive regulation of forebrain neuron differentiation	2	0.000709	23	0.000115	6.150562	0.0426829	0.777761
GO:0046717	acid secretion	13	0.004612	532	0.002668	1.728400	0.0432323	0.785091
GO:0060452	positive regulation of cardiac muscle contraction	7	0.002483	225	0.001128	2.200534	0.0433813	0.786444
GO:0009880	embryonic pattern specification	33	0.011706	1689	0.008471	1.381965	0.0435085	0.787201
GO:0048386	positive regulation of retinoic acid receptor signaling pathway	5	0.001774	134	0.000672	2.639234	0.0435781	0.787201
GO:0099149	regulation of postsynaptic neurotransmitter receptor internalization	17	0.006031	753	0.003776	1.596859	0.0436465	0.787201
GO:0003351	epithelial cilium movement involved in extracellular fluid movement	30	0.010642	1510	0.007573	1.405261	0.0438438	0.788679
GO:0021545	cranial nerve development	26	0.009223	1273	0.006384	1.444633	0.044024	0.788679
GO:0032530	regulation of microvillus organization	16	0.005676	698	0.003501	1.621352	0.0440258	0.788679
GO:0060017	parathyroid gland development	6	0.002128	179	0.000898	2.370887	0.0440269	0.788679
GO:0036520	astrocyte-dopaminergic neuron signaling	4	0.001419	93	0.000466	3.042214	0.0445499	0.795352
GO:0048371	lateral mesodermal cell differentiation	4	0.001419	93	0.000466	3.042214	0.0445499	0.795352
GO:0002292	T cell differentiation involved in immune response	40	0.014189	2125	0.010657	1.331416	0.0461614	0.796836
GO:0002334	transitional two stage B cell differentiation	3	0.001064	56	0.000281	3.789186	0.0462163	0.796836
GO:0002447	eosinophil mediated immunity	3	0.001064	56	0.000281	3.789186	0.0462163	0.796836
GO:0006851	mitochondrial calcium ion transmembrane transport	19	0.006740	869	0.004358	1.546488	0.0448901	0.796836
GO:0007062	sister chromatid cohesion	32	0.011352	1633	0.008190	1.386042	0.0447375	0.796836
GO:0010615	positive regulation of cardiac muscle adaptation	3	0.001064	56	0.000281	3.789186	0.0462163	0.796836
GO:0014044	Schwann cell development	11	0.003902	429	0.002152	1.813627	0.0451898	0.796836
GO:0016198	axon choice point recognition	5	0.001774	136	0.000682	2.600422	0.0458946	0.796836
GO:0021559	trigeminal nerve development	4	0.001419	94	0.000471	3.009850	0.0460004	0.796836
GO:0021781	glial cell fate commitment	6	0.002128	181	0.000908	2.344689	0.0459987	0.796836
GO:0030111	regulation of Wnt signaling pathway	186	0.065981	11620	0.058277	1.132190	0.0460278	0.796836
GO:0030850	prostate gland development	14	0.004966	591	0.002964	1.675534	0.0456689	0.796836
GO:0032462	regulation of protein homooligomerization	3	0.001064	56	0.000281	3.789186	0.0462163	0.796836
GO:0035726	common myeloid progenitor cell proliferation	9	0.003193	327	0.001640	1.946738	0.0460965	0.796836
GO:0055010	ventricular cardiac muscle tissue morphogenesis	33	0.011706	1694	0.008496	1.377886	0.0449425	0.796836
GO:0061050	regulation of cell growth involved in cardiac muscle cell development	22	0.007804	1044	0.005236	1.490510	0.0458372	0.796836
GO:0061141	lung ciliated cell differentiation	2	0.000709	24	0.000120	5.894289	0.0460517	0.796836
GO:0070858	negative regulation of bile acid biosynthetic process	2	0.000709	24	0.000120	5.894289	0.0460517	0.796836
GO:1903244	positive regulation of cardiac muscle hypertrophy in response to stress	3	0.001064	56	0.000281	3.789186	0.0462163	0.796836
GO:2000795	negative regulation of epithelial cell proliferation involved in lung morphogenesis	2	0.000709	24	0.000120	5.894289	0.0460517	0.796836
GO:2001241	positive regulation of extrinsic apoptotic signaling pathway in absence of ligand	11	0.003902	430	0.002157	1.809410	0.0458007	0.796836
GO:0021756	striatum development	13	0.004612	539	0.002703	1.705954	0.0469965	0.807652
GO:1903698	positive regulation of microvillus assembly	8	0.002838	278	0.001394	2.035438	0.0469741	0.807652
GO:0003358	noradrenergic neuron development	4	0.001419	95	0.000476	2.978167	0.0474768	0.81445
GO:0075522	IRES-dependent viral translational initiation	9	0.003193	329	0.001650	1.934903	0.0475462	0.81445
GO:0002287	alpha-beta T cell activation involved in immune response	40	0.014189	2131	0.010687	1.327667	0.0477624	0.816829
GO:0007416	synapse assembly	39	0.013835	2070	0.010382	1.332622	0.047892	0.817722
GO:0000959	mitochondrial RNA metabolic process	27	0.009578	1344	0.006740	1.420945	0.0480121	0.818451
GO:0001970	positive regulation of activation of membrane attack complex	3	0.001064	57	0.000286	3.722709	0.0482448	0.81929
GO:0035914	skeletal muscle cell differentiation	38	0.013480	2010	0.010081	1.337212	0.0482714	0.81929
GO:0060074	synapse maturation	14	0.004966	596	0.002989	1.661477	0.0482939	0.81929
GO:0035137	hindlimb morphogenesis	25	0.008868	1227	0.006154	1.441146	0.0485555	0.822409
GO:1902730	positive regulation of proteoglycan biosynthetic process	7	0.002483	231	0.001159	2.143378	0.0486375	0.822479
GO:0051645	Golgi localization	12	0.004257	488	0.002447	1.739298	0.0487185	0.822533
GO:0033574	response to testosterone	30	0.010642	1526	0.007653	1.390527	0.0488812	0.823964
GO:0048730	epidermis morphogenesis	4	0.001419	96	0.000481	2.947144	0.0489793	0.824302
GO:1902262	apoptotic process involved in blood vessel morphogenesis	6	0.002128	184	0.000923	2.306461	0.0490578	0.824311
GO:0021985	neurohypophysis development	2	0.000709	25	0.000125	5.658517	0.0495145	0.825424
GO:0097376	interneuron axon guidance	5	0.001774	139	0.000697	2.544297	0.0495043	0.825424
GO:1904440	positive regulation of iron ion import across plasma membrane	2	0.000709	25	0.000125	5.658517	0.0495145	0.825424
GO:1904829	regulation of aortic smooth muscle cell differentiation	2	0.000709	25	0.000125	5.658517	0.0495145	0.825424
GO:1904831	positive regulation of aortic smooth muscle cell differentiation	2	0.000709	25	0.000125	5.658517	0.0495145	0.825424
GO:0003207	cardiac chamber formation	9	0.003193	333	0.001670	1.911661	0.0505354	0.829361
GO:0009176	pyrimidine deoxyribonucleoside monophosphate metabolic process	7	0.002483	233	0.001169	2.124980	0.0504754	0.829361
GO:0014005	microglia development	4	0.001419	97	0.000486	2.916761	0.0505077	0.829361
GO:0019614	catechol-containing compound catabolic process	4	0.001419	97	0.000486	2.916761	0.0505077	0.829361
GO:0042420	dopamine catabolic process	4	0.001419	97	0.000486	2.916761	0.0505077	0.829361
GO:0042424	catecholamine catabolic process	4	0.001419	97	0.000486	2.916761	0.0505077	0.829361
GO:0070291	N-acylethanolamine metabolic process	3	0.001064	58	0.000291	3.658524	0.0503163	0.829361
GO:0070921	regulation of siRNA processing	4	0.001419	97	0.000486	2.916761	0.0505077	0.829361
GO:1901983	regulation of protein acetylation	8	0.002838	282	0.001414	2.006566	0.0502324	0.829361
GO:2000504	positive regulation of blood vessel remodeling	3	0.001064	58	0.000291	3.658524	0.0503163	0.829361
GO:0030318	melanocyte differentiation	11	0.003902	438	0.002197	1.776361	0.0508912	0.833905
GO:0006544	glycine metabolic process	8	0.002838	283	0.001419	1.999476	0.0510692	0.83451
GO:0007638	mechanosensory behavior	6	0.002128	186	0.000933	2.281660	0.051165	0.83451
GO:0046073	dTMP metabolic process	6	0.002128	186	0.000933	2.281660	0.051165	0.83451
GO:0003310	pancreatic A cell differentiation	4	0.001419	98	0.000491	2.886999	0.052062	0.83833
GO:0006527	L-arginine catabolic process	6	0.002128	187	0.000938	2.269459	0.052239	0.83833
GO:0019563	glycerol catabolic process	7	0.002483	235	0.001179	2.106895	0.0523565	0.83833
GO:0021873	forebrain neuroblast division	7	0.002483	235	0.001179	2.106895	0.0523565	0.83833
GO:0030177	positive regulation of Wnt signaling pathway	81	0.028734	4746	0.023802	1.207174	0.0520683	0.83833
GO:0036302	atrioventricular canal development	10	0.003547	387	0.001941	1.827686	0.052133	0.83833
GO:0045454	cell redox homeostasis	32	0.011352	1655	0.008300	1.367617	0.0515787	0.83833
GO:0046174	polyol catabolic process	8	0.002838	284	0.001424	1.992436	0.0519149	0.83833
GO:0046621	negative regulation of organ growth	26	0.009223	1296	0.006500	1.418995	0.0521521	0.83833
GO:0048641	regulation of skeletal muscle tissue development	14	0.004966	602	0.003019	1.644918	0.05158	0.83833
GO:0060040	retinal bipolar neuron differentiation	13	0.004612	548	0.002748	1.677936	0.0521615	0.83833
GO:0072125	negative regulation of glomerular mesangial cell proliferation	3	0.001064	59	0.000296	3.596515	0.0524303	0.83833
GO:1990138	neuron projection extension	41	0.014544	2208	0.011074	1.313401	0.0519978	0.83833
GO:0000973	post-transcriptional tethering of RNA polymerase II gene DNA at nuclear periphery	6	0.002128	188	0.000943	2.257387	0.0533266	0.844991
GO:0032310	prostaglandin secretion	5	0.001774	142	0.000712	2.490545	0.0532762	0.844991
GO:0051365	cellular response to potassium ion starvation	2	0.000709	26	0.000130	5.440882	0.0530682	0.844991
GO:0110022	regulation of cardiac muscle myoblast proliferation	5	0.001774	142	0.000712	2.490545	0.0532762	0.844991
GO:0110024	positive regulation of cardiac muscle myoblast proliferation	5	0.001774	142	0.000712	2.490545	0.0532762	0.844991
GO:1904674	positive regulation of somatic stem cell population maintenance	2	0.000709	26	0.000130	5.440882	0.0530682	0.844991
GO:0098927	vesicle-mediated transport between endosomal compartments	18	0.006385	831	0.004168	1.532089	0.0534556	0.845766
GO:0006666	3-keto-sphinganine metabolic process	1	0.000355	4	0.000020	17.682866	0.0549831	0.848716
GO:0007368	determination of left/right symmetry	41	0.014544	2219	0.011129	1.306891	0.0551869	0.848716
GO:0014812	muscle cell migration	21	0.007449	1006	0.005045	1.476502	0.0541304	0.848716
GO:0015724	formate transport	1	0.000355	4	0.000020	17.682866	0.0549831	0.848716
GO:0015797	mannitol transmembrane transport	1	0.000355	4	0.000020	17.682866	0.0549831	0.848716
GO:0043387	mycotoxin catabolic process	4	0.001419	100	0.000502	2.829259	0.055248	0.848716
GO:0046223	aflatoxin catabolic process	4	0.001419	100	0.000502	2.829259	0.055248	0.848716
GO:0048143	astrocyte activation	15	0.005321	663	0.003325	1.600259	0.0545488	0.848716
GO:0048337	positive regulation of mesodermal cell fate specification	1	0.000355	4	0.000020	17.682866	0.0549831	0.848716
GO:0060828	regulation of canonical Wnt signaling pathway	149	0.052856	9224	0.046261	1.142562	0.0546125	0.848716
GO:0061548	ganglion development	12	0.004257	497	0.002493	1.707802	0.0543319	0.848716
GO:0061586	positive regulation of transcription by transcription factor localization	1	0.000355	4	0.000020	17.682866	0.0549831	0.848716
GO:0062009	secondary palate development	16	0.005676	718	0.003601	1.576189	0.0538586	0.848716
GO:0070900	mitochondrial tRNA modification	9	0.003193	338	0.001695	1.883382	0.054442	0.848716
GO:0072207	metanephric epithelium development	9	0.003193	339	0.001700	1.877827	0.0552462	0.848716
GO:0090676	calcium ion transmembrane transport via low voltage-gated calcium channel	1	0.000355	4	0.000020	17.682866	0.0549831	0.848716
GO:0099049	clathrin coat assembly involved in endocytosis	1	0.000355	4	0.000020	17.682866	0.0549831	0.848716
GO:1903788	positive regulation of glutathione biosynthetic process	4	0.001419	100	0.000502	2.829259	0.055248	0.848716
GO:1904754	positive regulation of vascular associated smooth muscle cell migration	15	0.005321	662	0.003320	1.602677	0.0539956	0.848716
GO:1990963	establishment of blood-retinal barrier	3	0.001064	60	0.000301	3.536573	0.0545866	0.848716
GO:0035115	embryonic forelimb morphogenesis	25	0.008868	1245	0.006244	1.420311	0.0554613	0.850755
GO:0002438	acute inflammatory response to antigenic stimulus	11	0.003902	445	0.002232	1.748418	0.0556466	0.851128
GO:0032392	DNA geometric change	12	0.004257	499	0.002503	1.700957	0.0556361	0.851128
GO:0010908	regulation of heparan sulfate proteoglycan biosynthetic process	7	0.002483	239	0.001199	2.071633	0.0562493	0.853922
GO:0019405	alditol catabolic process	7	0.002483	239	0.001199	2.071633	0.0562493	0.853922
GO:0032464	positive regulation of protein homooligomerization	2	0.000709	27	0.000135	5.239368	0.0567094	0.853922
GO:0032528	microvillus organization	8	0.002838	289	0.001449	1.957964	0.0562781	0.853922
GO:0034517	ribophagy	2	0.000709	27	0.000135	5.239368	0.0567094	0.853922
GO:0034670	chemotaxis to arachidonate	4	0.001419	101	0.000507	2.801246	0.0568796	0.853922
GO:0050925	negative regulation of negative chemotaxis	2	0.000709	27	0.000135	5.239368	0.0567094	0.853922
GO:0051387	negative regulation of neurotrophin TRK receptor signaling pathway	6	0.002128	191	0.000958	2.221931	0.0566715	0.853922
GO:0060025	regulation of synaptic activity	4	0.001419	101	0.000507	2.801246	0.0568796	0.853922
GO:0060841	venous blood vessel development	3	0.001064	61	0.000306	3.478597	0.0567847	0.853922
GO:0061364	apoptotic process involved in luteolysis	3	0.001064	61	0.000306	3.478597	0.0567847	0.853922
GO:1904098	regulation of protein O-linked glycosylation	7	0.002483	239	0.001199	2.071633	0.0562493	0.853922
GO:1905956	positive regulation of endothelial tube morphogenesis	2	0.000709	27	0.000135	5.239368	0.0567094	0.853922
GO:0071539	protein localization to centrosome	19	0.006740	896	0.004494	1.499886	0.0570532	0.854101
GO:1905508	protein localization to microtubule organizing center	19	0.006740	896	0.004494	1.499886	0.0570532	0.854101
GO:0032979	protein insertion into mitochondrial inner membrane from matrix	10	0.003547	394	0.001976	1.795215	0.0573252	0.856472
GO:0071868	cellular response to monoamine stimulus	15	0.005321	668	0.003350	1.588281	0.0573737	0.856472
GO:0045685	regulation of glial cell differentiation	40	0.014189	2165	0.010858	1.306817	0.0576239	0.858994
GO:1904020	regulation of G protein-coupled receptor internalization	6	0.002128	192	0.000963	2.210358	0.0578139	0.860613
GO:0001692	histamine metabolic process	4	0.001419	102	0.000512	2.773783	0.0585369	0.864383
GO:0006545	glycine biosynthetic process	4	0.001419	102	0.000512	2.773783	0.0585369	0.864383
GO:0035520	monoubiquitinated protein deubiquitination	12	0.004257	503	0.002523	1.687431	0.0583071	0.864383
GO:0035640	exploration behavior	18	0.006385	841	0.004218	1.513872	0.0584535	0.864383
GO:1901862	negative regulation of muscle tissue development	13	0.004612	558	0.002799	1.647866	0.0583405	0.864383
GO:1904022	positive regulation of G protein-coupled receptor internalization	5	0.001774	146	0.000732	2.422310	0.0585579	0.864383
GO:2001222	regulation of neuron migration	22	0.007804	1075	0.005391	1.447528	0.0587614	0.866177
GO:0032714	negative regulation of interleukin-5 production	6	0.002128	193	0.000968	2.198906	0.0589699	0.86763
GO:0150054	regulation of postsynaptic neurotransmitter receptor diffusion trapping	3	0.001064	62	0.000311	3.422490	0.0590241	0.86763
GO:0006858	extracellular transport	31	0.010997	1617	0.008110	1.356014	0.059513	0.873601
GO:0001667	ameboidal-type cell migration	73	0.025896	4268	0.021405	1.209793	0.0600428	0.877386
GO:0008584	male gonad development	64	0.022703	3691	0.018511	1.226446	0.0603955	0.877386
GO:0032666	regulation of interleukin-22 production	2	0.000709	28	0.000140	5.052248	0.060435	0.877386
GO:0032746	positive regulation of interleukin-22 production	2	0.000709	28	0.000140	5.052248	0.060435	0.877386
GO:0048852	diencephalon morphogenesis	2	0.000709	28	0.000140	5.052248	0.060435	0.877386
GO:0140467	integrated stress response signaling	35	0.012416	1864	0.009348	1.328112	0.0602481	0.877386
GO:1903494	response to dehydroepiandrosterone	4	0.001419	103	0.000517	2.746853	0.0602196	0.877386
GO:2000756	regulation of peptidyl-lysine acetylation	5	0.001774	147	0.000737	2.405832	0.0599234	0.877386
GO:1900746	regulation of vascular endothelial growth factor signaling pathway	22	0.007804	1079	0.005411	1.442161	0.0605983	0.878551
GO:1904752	regulation of vascular associated smooth muscle cell migration	24	0.008514	1198	0.006008	1.416991	0.0607427	0.879438
GO:0033625	positive regulation of integrin activation	8	0.002838	294	0.001474	1.924666	0.0608674	0.880038
GO:0015732	prostaglandin transport	7	0.002483	244	0.001224	2.029181	0.0613612	0.880909
GO:0031047	regulatory ncRNA-mediated gene silencing	47	0.016673	2615	0.013115	1.271273	0.0614278	0.880909
GO:0044320	cellular response to leptin stimulus	7	0.002483	244	0.001224	2.029181	0.0613612	0.880909
GO:0060510	type II pneumocyte differentiation	5	0.001774	148	0.000742	2.389577	0.0613068	0.880909
GO:0060847	endothelial cell fate specification	5	0.001774	148	0.000742	2.389577	0.0613068	0.880909
GO:1905869	negative regulation of 3'-UTR-mediated mRNA stabilization	5	0.001774	148	0.000742	2.389577	0.0613068	0.880909
GO:0010842	retina layer formation	13	0.004612	563	0.002824	1.633231	0.0616071	0.882284
GO:0140353	lipid export from cell	9	0.003193	347	0.001740	1.834534	0.0619567	0.88609
GO:0000466	maturation of 5.8S rRNA from tricistronic rRNA transcript (SSU-rRNA, 5.8S rRNA, LSU-rRNA)	5	0.001774	149	0.000747	2.373539	0.0627082	0.894047
GO:0002903	negative regulation of B cell apoptotic process	15	0.005321	677	0.003395	1.567167	0.062707	0.894047
GO:1902267	regulation of polyamine transmembrane transport	8	0.002838	296	0.001485	1.911661	0.0627669	0.894047
GO:0000715	nucleotide-excision repair, DNA damage recognition	2	0.000709	29	0.000145	4.878032	0.0642419	0.901421
GO:0016049	cell growth	60	0.021284	3451	0.017308	1.229756	0.0644882	0.901421
GO:0019674	NAD+ metabolic process	25	0.008868	1267	0.006354	1.395648	0.0648197	0.901421
GO:0021568	rhombomere 2 development	3	0.001064	64	0.000321	3.315537	0.0636256	0.901421
GO:0034389	lipid droplet organization	25	0.008868	1267	0.006354	1.395648	0.0648197	0.901421
GO:0036017	response to erythropoietin	5	0.001774	150	0.000752	2.357716	0.0641276	0.901421
GO:0045070	positive regulation of viral genome replication	26	0.009223	1326	0.006650	1.386891	0.0643102	0.901421
GO:0045989	positive regulation of striated muscle contraction	10	0.003547	403	0.002021	1.755123	0.064482	0.901421
GO:0048846	axon extension involved in axon guidance	7	0.002483	247	0.001239	2.004535	0.0645601	0.901421
GO:0050768	negative regulation of neurogenesis	72	0.025541	4223	0.021179	1.205935	0.0646066	0.901421
GO:0051961	negative regulation of nervous system development	74	0.026250	4353	0.021831	1.202419	0.0647766	0.901421
GO:0061163	endoplasmic reticulum polarization	2	0.000709	29	0.000145	4.878032	0.0642419	0.901421
GO:0061573	actin filament bundle retrograde transport	2	0.000709	29	0.000145	4.878032	0.0642419	0.901421
GO:0070650	actin filament bundle distribution	2	0.000709	29	0.000145	4.878032	0.0642419	0.901421
GO:0072172	mesonephric tubule formation	9	0.003193	350	0.001755	1.818809	0.064601	0.901421
GO:0090262	regulation of transcription-coupled nucleotide-excision repair	2	0.000709	29	0.000145	4.878032	0.0642419	0.901421
GO:0098597	observational learning	4	0.001419	105	0.000527	2.694532	0.0636613	0.901421
GO:1902284	neuron projection extension involved in neuron projection guidance	7	0.002483	247	0.001239	2.004535	0.0645601	0.901421
GO:0000902	cell morphogenesis	99	0.035119	5983	0.030006	1.170385	0.0649444	0.901968
GO:0001736	establishment of planar polarity	12	0.004257	513	0.002573	1.654537	0.0653541	0.902693
GO:0007164	establishment of tissue polarity	12	0.004257	513	0.002573	1.654537	0.0653541	0.902693
GO:0021855	hypothalamus cell migration	5	0.001774	151	0.000757	2.342101	0.0655649	0.902693
GO:0040034	regulation of development, heterochronic	11	0.003902	458	0.002297	1.698791	0.0652415	0.902693
GO:0046469	platelet activating factor metabolic process	9	0.003193	351	0.001760	1.813627	0.0654981	0.902693
GO:0048535	lymph node development	14	0.004966	625	0.003135	1.584385	0.0655945	0.902693
GO:2000696	regulation of epithelial cell differentiation involved in kidney development	12	0.004257	513	0.002573	1.654537	0.0653541	0.902693
GO:0035909	aorta morphogenesis	30	0.010642	1572	0.007884	1.349837	0.065707	0.903065
GO:1903538	regulation of meiotic cell cycle process involved in oocyte maturation	3	0.001064	65	0.000326	3.264529	0.0659867	0.905731
GO:2000625	regulation of miRNA catabolic process	6	0.002128	199	0.000998	2.132607	0.066194	0.907399
GO:0000122	negative regulation of transcription by RNA polymerase II	515	0.182689	34255	0.171797	1.063398	0.0666248	0.911458
GO:0001572	lactosylceramide biosynthetic process	3	0.001064	66	0.000331	3.215067	0.0683874	0.911458
GO:0001770	establishment of natural killer cell polarity	4	0.001419	107	0.000537	2.644167	0.0672039	0.911458
GO:0002265	astrocyte activation involved in immune response	7	0.002483	249	0.001249	1.988435	0.0667478	0.911458
GO:0002364	NK T cell lineage commitment	1	0.000355	5	0.000025	14.146293	0.06825	0.911458
GO:0015931	nucleobase-containing compound transport	122	0.043278	7515	0.037690	1.148269	0.068029	0.911458
GO:0016256	N-glycan processing to lysosome	3	0.001064	66	0.000331	3.215067	0.0683874	0.911458
GO:0021794	thalamus development	5	0.001774	152	0.000762	2.326693	0.0670201	0.911458
GO:0030240	skeletal muscle thin filament assembly	4	0.001419	107	0.000537	2.644167	0.0672039	0.911458
GO:0046513	ceramide biosynthetic process	30	0.010642	1575	0.007899	1.347266	0.0669306	0.911458
GO:0046724	oxalic acid secretion	1	0.000355	5	0.000025	14.146293	0.06825	0.911458
GO:0051355	proprioception involved in equilibrioception	2	0.000709	30	0.000150	4.715431	0.068127	0.911458
GO:0051697	protein delipidation	3	0.001064	66	0.000331	3.215067	0.0683874	0.911458
GO:0060007	linear vestibuloocular reflex	1	0.000355	5	0.000025	14.146293	0.06825	0.911458
GO:0061104	adrenal chromaffin cell differentiation	2	0.000709	30	0.000150	4.715431	0.068127	0.911458
GO:0072579	glycine receptor clustering	2	0.000709	30	0.000150	4.715431	0.068127	0.911458
GO:0090646	mitochondrial tRNA processing	9	0.003193	354	0.001775	1.798258	0.0682361	0.911458
GO:0098907	regulation of SA node cell action potential	2	0.000709	30	0.000150	4.715431	0.068127	0.911458
GO:1902632	positive regulation of membrane hyperpolarization	1	0.000355	5	0.000025	14.146293	0.06825	0.911458
GO:1902682	protein localization to pericentric heterochromatin	4	0.001419	107	0.000537	2.644167	0.0672039	0.911458
GO:1902726	positive regulation of skeletal muscle satellite cell differentiation	3	0.001064	66	0.000331	3.215067	0.0683874	0.911458
GO:2001262	positive regulation of semaphorin-plexin signaling pathway	2	0.000709	30	0.000150	4.715431	0.068127	0.911458
GO:0040001	establishment of mitotic spindle localization	30	0.010642	1579	0.007919	1.343853	0.0685868	0.912965
GO:0007519	skeletal muscle tissue development	44	0.015608	2450	0.012287	1.270279	0.0688989	0.915177
GO:0021828	gonadotrophin-releasing hormone neuronal migration to the hypothalamus	4	0.001419	108	0.000542	2.619684	0.0690128	0.915177
GO:0021856	hypothalamic tangential migration using cell-axon interactions	4	0.001419	108	0.000542	2.619684	0.0690128	0.915177
GO:0001837	epithelial to mesenchymal transition	60	0.021284	3473	0.017418	1.221966	0.0705445	0.920161
GO:0003015	heart process	22	0.007804	1101	0.005522	1.413344	0.0714206	0.920161
GO:0006425	glutaminyl-tRNA aminoacylation	2	0.000709	31	0.000155	4.563320	0.0720876	0.920161
GO:0006590	thyroid hormone generation	10	0.003547	411	0.002061	1.720960	0.0713045	0.920161
GO:0006657	CDP-choline pathway	3	0.001064	67	0.000336	3.167081	0.0708272	0.920161
GO:0015840	urea transport	3	0.001064	67	0.000336	3.167081	0.0708272	0.920161
GO:0035802	adrenal cortex formation	3	0.001064	67	0.000336	3.167081	0.0708272	0.920161
GO:0038003	G protein-coupled opioid receptor signaling pathway	5	0.001774	155	0.000777	2.281660	0.0714925	0.920161
GO:0042753	positive regulation of circadian rhythm	12	0.004257	519	0.002603	1.635410	0.069839	0.920161
GO:0043335	protein unfolding	9	0.003193	358	0.001795	1.778165	0.0719967	0.920161
GO:0045665	negative regulation of neuron differentiation	42	0.014899	2326	0.011665	1.277180	0.0694799	0.920161
GO:0046105	thymidine biosynthetic process	3	0.001064	67	0.000336	3.167081	0.0708272	0.920161
GO:0046120	deoxyribonucleoside biosynthetic process	3	0.001064	67	0.000336	3.167081	0.0708272	0.920161
GO:0046126	pyrimidine deoxyribonucleoside biosynthetic process	3	0.001064	67	0.000336	3.167081	0.0708272	0.920161
GO:0046688	response to copper ion	20	0.007095	983	0.004930	1.439094	0.0719033	0.920161
GO:0050931	pigment cell differentiation	13	0.004612	576	0.002889	1.596370	0.0706635	0.920161
GO:0060916	mesenchymal cell proliferation involved in lung development	5	0.001774	154	0.000772	2.296476	0.0699839	0.920161
GO:0061061	muscle structure development	71	0.025186	4181	0.020969	1.201132	0.0702563	0.920161
GO:0071450	cellular response to oxygen radical	2	0.000709	31	0.000155	4.563320	0.0720876	0.920161
GO:0071451	cellular response to superoxide	2	0.000709	31	0.000155	4.563320	0.0720876	0.920161
GO:0072199	regulation of mesenchymal cell proliferation involved in ureter development	5	0.001774	154	0.000772	2.296476	0.0699839	0.920161
GO:0097410	hippocampal interneuron differentiation	2	0.000709	31	0.000155	4.563320	0.0720876	0.920161
GO:0140049	regulation of endocardial cushion to mesenchymal transition	2	0.000709	31	0.000155	4.563320	0.0720876	0.920161
GO:0140051	positive regulation of endocardial cushion to mesenchymal transition	2	0.000709	31	0.000155	4.563320	0.0720876	0.920161
GO:0140290	peptidyl-serine ADP-deribosylation	2	0.000709	31	0.000155	4.563320	0.0720876	0.920161
GO:1902957	negative regulation of mitochondrial electron transport, NADH to ubiquinone	3	0.001064	67	0.000336	3.167081	0.0708272	0.920161
GO:1905447	negative regulation of mitochondrial ATP synthesis coupled electron transport	3	0.001064	67	0.000336	3.167081	0.0708272	0.920161
GO:2000679	positive regulation of transcription regulatory region DNA binding	8	0.002838	304	0.001525	1.861354	0.0707308	0.920161
GO:2000793	cell proliferation involved in heart valve development	2	0.000709	31	0.000155	4.563320	0.0720876	0.920161
GO:2000800	regulation of endocardial cushion to mesenchymal transition involved in heart valve formation	2	0.000709	31	0.000155	4.563320	0.0720876	0.920161
GO:2000802	positive regulation of endocardial cushion to mesenchymal transition involved in heart valve formation	2	0.000709	31	0.000155	4.563320	0.0720876	0.920161
GO:0051098	regulation of binding	63	0.022348	3672	0.018416	1.213530	0.0722834	0.921547
GO:0030182	neuron differentiation	167	0.059241	10540	0.052861	1.120698	0.0723891	0.921783
GO:0002067	glandular epithelial cell differentiation	12	0.004257	523	0.002623	1.622902	0.0729369	0.92313
GO:0034587	piRNA processing	8	0.002838	306	0.001535	1.849189	0.0728136	0.92313
GO:0035305	negative regulation of dephosphorylation	5	0.001774	156	0.000782	2.267034	0.0730189	0.92313
GO:0072513	positive regulation of secondary heart field cardioblast proliferation	4	0.001419	110	0.000552	2.572053	0.0727049	0.92313
GO:1904017	cellular response to Thyroglobulin triiodothyronine	5	0.001774	156	0.000782	2.267034	0.0730189	0.92313
GO:1905243	cellular response to 3,3',5-triiodo-L-thyronine	4	0.001419	110	0.000552	2.572053	0.0727049	0.92313
GO:0008594	photoreceptor cell morphogenesis	3	0.001064	68	0.000341	3.120506	0.0733057	0.924544
GO:0048588	developmental cell growth	57	0.020220	3290	0.016500	1.225439	0.0732873	0.924544
GO:0033628	regulation of cell adhesion mediated by integrin	29	0.010287	1530	0.007673	1.340662	0.0738908	0.930812
GO:0001971	negative regulation of activation of membrane attack complex	4	0.001419	111	0.000557	2.548882	0.0745879	0.931667
GO:0009799	specification of symmetry	41	0.014544	2277	0.011420	1.273601	0.0743999	0.931667
GO:0009855	determination of bilateral symmetry	41	0.014544	2277	0.011420	1.273601	0.0743999	0.931667
GO:0048729	tissue morphogenesis	220	0.078042	14122	0.070825	1.101892	0.0741159	0.931667
GO:0060571	morphogenesis of an epithelial fold	14	0.004966	638	0.003200	1.552101	0.0745403	0.931667
GO:1902809	regulation of skeletal muscle fiber differentiation	5	0.001774	157	0.000787	2.252594	0.0745629	0.931667
GO:1904896	ESCRT complex disassembly	7	0.002483	256	0.001284	1.934063	0.0747519	0.931667
GO:1904903	ESCRT III complex disassembly	7	0.002483	256	0.001284	1.934063	0.0747519	0.931667
GO:2000120	positive regulation of sodium-dependent phosphate transport	5	0.001774	157	0.000787	2.252594	0.0745629	0.931667
GO:0071492	cellular response to UV-A	10	0.003547	415	0.002081	1.704373	0.0748798	0.932161
GO:0045880	positive regulation of smoothened signaling pathway	24	0.008514	1228	0.006159	1.382374	0.0749722	0.932214
GO:2000786	positive regulation of autophagosome assembly	17	0.006031	812	0.004072	1.480831	0.0750836	0.932501
GO:0051447	negative regulation of meiotic cell cycle	14	0.004966	639	0.003205	1.549672	0.0752597	0.933591
GO:0010335	response to non-ionic osmotic stress	2	0.000709	32	0.000160	4.420717	0.0761206	0.934449
GO:0030382	sperm mitochondrion organization	3	0.001064	69	0.000346	3.075281	0.0758224	0.934449
GO:0070588	calcium ion transmembrane transport	88	0.031217	5311	0.026636	1.171977	0.0758529	0.934449
GO:0071471	cellular response to non-ionic osmotic stress	2	0.000709	32	0.000160	4.420717	0.0761206	0.934449
GO:0086014	atrial cardiac muscle cell action potential	5	0.001774	158	0.000792	2.238338	0.0761245	0.934449
GO:1900240	negative regulation of phenotypic switching	2	0.000709	32	0.000160	4.420717	0.0761206	0.934449
GO:1903929	primary palate development	2	0.000709	32	0.000160	4.420717	0.0761206	0.934449
GO:1905916	negative regulation of cell differentiation involved in phenotypic switching	2	0.000709	32	0.000160	4.420717	0.0761206	0.934449
GO:1905931	negative regulation of vascular associated smooth muscle cell differentiation involved in phenotypic switching	2	0.000709	32	0.000160	4.420717	0.0761206	0.934449
GO:0009116	nucleoside metabolic process	27	0.009578	1413	0.007087	1.351557	0.0763707	0.934767
GO:0034398	telomere tethering at nuclear periphery	4	0.001419	112	0.000562	2.526124	0.0764954	0.934767
GO:1902667	regulation of axon guidance	6	0.002128	207	0.001038	2.050187	0.0765927	0.934767
GO:2000481	positive regulation of cAMP-dependent protein kinase activity	6	0.002128	207	0.001038	2.050187	0.0765927	0.934767
GO:2000987	positive regulation of behavioral fear response	6	0.002128	207	0.001038	2.050187	0.0765927	0.934767
GO:0043010	camera-type eye development	55	0.019510	3173	0.015913	1.226042	0.0767309	0.935374
GO:1900221	regulation of amyloid-beta clearance	12	0.004257	528	0.002648	1.607533	0.0769316	0.93674
GO:0043393	regulation of protein binding	26	0.009223	1354	0.006791	1.358211	0.0773354	0.940573
GO:0031054	pre-miRNA processing	12	0.004257	529	0.002653	1.604494	0.0777469	0.94086
GO:0032665	regulation of interleukin-21 production	8	0.002838	311	0.001560	1.819459	0.0781817	0.94086
GO:0032745	positive regulation of interleukin-21 production	8	0.002838	311	0.001560	1.819459	0.0781817	0.94086
GO:0042403	thyroid hormone metabolic process	11	0.003902	473	0.002372	1.644918	0.0775716	0.94086
GO:0048537	mucosa-associated lymphoid tissue development	7	0.002483	259	0.001299	1.911661	0.0783475	0.94086
GO:0048541	Peyer's patch development	7	0.002483	259	0.001299	1.911661	0.0783475	0.94086
GO:0050905	neuromuscular process	56	0.019865	3241	0.016254	1.222142	0.0779622	0.94086
GO:0055057	neuroblast division	9	0.003193	364	0.001826	1.748855	0.0778735	0.94086
GO:0060232	delamination	5	0.001774	159	0.000797	2.224260	0.0777038	0.94086
GO:0060259	regulation of feeding behavior	14	0.004966	643	0.003225	1.540032	0.0781824	0.94086
GO:0072108	positive regulation of mesenchymal to epithelial transition involved in metanephros morphogenesis	4	0.001419	113	0.000567	2.503769	0.0784272	0.94086
GO:1902035	positive regulation of hematopoietic stem cell proliferation	5	0.001774	159	0.000797	2.224260	0.0777038	0.94086
GO:0009956	radial pattern formation	2	0.000709	33	0.000166	4.286755	0.0802233	0.950538
GO:0015880	coenzyme A transport	2	0.000709	33	0.000166	4.286755	0.0802233	0.950538
GO:0033685	negative regulation of luteinizing hormone secretion	2	0.000709	33	0.000166	4.286755	0.0802233	0.950538
GO:0034758	positive regulation of iron ion transport	2	0.000709	33	0.000166	4.286755	0.0802233	0.950538
GO:0034761	positive regulation of iron ion transmembrane transport	2	0.000709	33	0.000166	4.286755	0.0802233	0.950538
GO:0035349	coenzyme A transmembrane transport	2	0.000709	33	0.000166	4.286755	0.0802233	0.950538
GO:0035989	tendon development	2	0.000709	33	0.000166	4.286755	0.0802233	0.950538
GO:0085017	entry into host cell by a symbiont-containing vacuole	2	0.000709	33	0.000166	4.286755	0.0802233	0.950538
GO:0090648	response to environmental enrichment	2	0.000709	33	0.000166	4.286755	0.0802233	0.950538
GO:0098885	modification of postsynaptic actin cytoskeleton	9	0.003193	366	0.001836	1.739298	0.0798955	0.950538
GO:1904291	positive regulation of mitotic DNA damage checkpoint	2	0.000709	33	0.000166	4.286755	0.0802233	0.950538
GO:0072193	ureter smooth muscle cell differentiation	4	0.001419	114	0.000572	2.481806	0.0803832	0.951366
GO:0001696	gastric acid secretion	6	0.002128	210	0.001053	2.020899	0.0807168	0.953613
GO:0002936	bradykinin biosynthetic process	3	0.001064	71	0.000356	2.988653	0.0809683	0.953613
GO:0035583	sequestering of TGFbeta in extracellular matrix	5	0.001774	161	0.000807	2.196629	0.0809147	0.953613
GO:0042745	circadian sleep/wake cycle	3	0.001064	71	0.000356	2.988653	0.0809683	0.953613
GO:0051147	regulation of muscle cell differentiation	81	0.028734	4873	0.024439	1.175713	0.0810242	0.953613
GO:0099050	vesicle scission	1	0.000355	6	0.000030	11.788578	0.0813308	0.956157
GO:1901659	glycosyl compound biosynthetic process	18	0.006385	881	0.004418	1.445138	0.0816516	0.958862
GO:0000708	meiotic strand invasion	3	0.001064	72	0.000361	2.947144	0.0835965	0.962134
GO:0000709	meiotic joint molecule formation	3	0.001064	72	0.000361	2.947144	0.0835965	0.962134
GO:0001704	formation of primary germ layer	56	0.019865	3261	0.016355	1.214646	0.0844959	0.962134
GO:0002089	lens morphogenesis in camera-type eye	11	0.003902	480	0.002407	1.620929	0.0837937	0.962134
GO:0002434	immune complex clearance	3	0.001064	72	0.000361	2.947144	0.0835965	0.962134
GO:0006071	glycerol metabolic process	13	0.004612	594	0.002979	1.547995	0.0845702	0.962134
GO:0007296	vitellogenesis	4	0.001419	116	0.000582	2.439016	0.0843668	0.962134
GO:0008045	motor neuron axon guidance	14	0.004966	650	0.003260	1.523447	0.0834711	0.962134
GO:0009159	deoxyribonucleoside monophosphate catabolic process	10	0.003547	424	0.002126	1.668195	0.0833265	0.962134
GO:0010288	response to lead ion	17	0.006031	826	0.004143	1.455732	0.0843092	0.962134
GO:0010774	meiotic strand invasion involved in reciprocal meiotic recombination	3	0.001064	72	0.000361	2.947144	0.0835965	0.962134
GO:0018394	peptidyl-lysine acetylation	10	0.003547	423	0.002121	1.672139	0.0823605	0.962134
GO:0021529	spinal cord oligodendrocyte cell differentiation	4	0.001419	115	0.000577	2.460225	0.0823631	0.962134
GO:0021877	forebrain neuron fate commitment	4	0.001419	116	0.000582	2.439016	0.0843668	0.962134
GO:0022027	interkinetic nuclear migration	5	0.001774	162	0.000812	2.183070	0.0825463	0.962134
GO:0032763	regulation of mast cell cytokine production	8	0.002838	316	0.001585	1.790670	0.0837796	0.962134
GO:0033604	negative regulation of catecholamine secretion	5	0.001774	163	0.000817	2.169677	0.0841952	0.962134
GO:0050748	negative regulation of lipoprotein metabolic process	3	0.001064	72	0.000361	2.947144	0.0835965	0.962134
GO:0051963	regulation of synapse assembly	80	0.028379	4818	0.024163	1.174454	0.0838449	0.962134
GO:0060158	phospholipase C-activating dopamine receptor signaling pathway	3	0.001064	72	0.000361	2.947144	0.0835965	0.962134
GO:0060161	positive regulation of dopamine receptor signaling pathway	6	0.002128	211	0.001058	2.011321	0.0821186	0.962134
GO:0060324	face development	21	0.007449	1063	0.005331	1.397329	0.0836149	0.962134
GO:0061033	secretion by lung epithelial cell involved in lung growth	2	0.000709	34	0.000171	4.160674	0.0843928	0.962134
GO:0061179	negative regulation of insulin secretion involved in cellular response to glucose stimulus	8	0.002838	315	0.001580	1.796355	0.0826417	0.962134
GO:0070350	regulation of white fat cell proliferation	3	0.001064	72	0.000361	2.947144	0.0835965	0.962134
GO:0071599	otic vesicle development	6	0.002128	212	0.001063	2.001834	0.0835339	0.962134
GO:0097070	ductus arteriosus closure	3	0.001064	72	0.000361	2.947144	0.0835965	0.962134
GO:1903786	regulation of glutathione biosynthetic process	5	0.001774	163	0.000817	2.169677	0.0841952	0.962134
GO:1904016	response to Thyroglobulin triiodothyronine	6	0.002128	212	0.001063	2.001834	0.0835339	0.962134
GO:0051148	negative regulation of muscle cell differentiation	45	0.015963	2558	0.012829	1.244299	0.0848935	0.964773
GO:0007379	segment specification	12	0.004257	538	0.002698	1.577653	0.0853308	0.968702
GO:0006406	mRNA export from nucleus	45	0.015963	2561	0.012844	1.242841	0.0860436	0.969339
GO:0010961	intracellular magnesium ion homeostasis	4	0.001419	117	0.000587	2.418170	0.0863942	0.969339
GO:0021535	cell migration in hindbrain	9	0.003193	372	0.001866	1.711245	0.0861507	0.969339
GO:0030858	positive regulation of epithelial cell differentiation	44	0.015608	2499	0.012533	1.245372	0.086671	0.969339
GO:0031018	endocrine pancreas development	11	0.003902	483	0.002422	1.610862	0.086552	0.969339
GO:0032237	activation of store-operated calcium channel activity	7	0.002483	265	0.001329	1.868378	0.0858351	0.969339
GO:0038202	TORC1 signaling	15	0.005321	712	0.003571	1.490129	0.0865778	0.969339
GO:0042322	negative regulation of circadian sleep/wake cycle, REM sleep	3	0.001064	73	0.000366	2.906773	0.0862608	0.969339
GO:0048639	positive regulation of developmental growth	89	0.031571	5419	0.027178	1.161672	0.0865836	0.969339
GO:0048643	positive regulation of skeletal muscle tissue development	11	0.003902	482	0.002417	1.614204	0.0856265	0.969339
GO:0051386	regulation of neurotrophin TRK receptor signaling pathway	10	0.003547	427	0.002142	1.656475	0.0862661	0.969339
GO:0090720	primary adaptive immune response	5	0.001774	164	0.000823	2.156447	0.0858614	0.969339
GO:0090721	primary adaptive immune response involving T cells and B cells	5	0.001774	164	0.000823	2.156447	0.0858614	0.969339
GO:1990502	dense core granule maturation	4	0.001419	117	0.000587	2.418170	0.0863942	0.969339
GO:0032252	secretory granule localization	9	0.003193	373	0.001871	1.706657	0.0872208	0.971811
GO:0035646	endosome to melanosome transport	10	0.003547	428	0.002147	1.652604	0.0872598	0.971811
GO:0043485	endosome to pigment granule transport	10	0.003547	428	0.002147	1.652604	0.0872598	0.971811
GO:0060005	vestibular reflex	8	0.002838	319	0.001600	1.773830	0.0872486	0.971811
GO:2000648	positive regulation of stem cell proliferation	14	0.004966	655	0.003285	1.511818	0.0873849	0.97218
GO:0032696	negative regulation of interleukin-13 production	6	0.002128	215	0.001078	1.973901	0.0878603	0.975415
GO:0048861	leukemia inhibitory factor signaling pathway	6	0.002128	215	0.001078	1.973901	0.0878603	0.975415
GO:0001967	suckling behavior	7	0.002483	267	0.001339	1.854383	0.0884184	0.975724
GO:0015742	alpha-ketoglutarate transport	2	0.000709	35	0.000176	4.041798	0.0886266	0.975724
GO:0019418	sulfide oxidation	4	0.001419	118	0.000592	2.397677	0.0884451	0.975724
GO:0035710	CD4-positive, alpha-beta T cell activation	44	0.015608	2503	0.012553	1.243382	0.0882492	0.975724
GO:0044090	positive regulation of vacuole organization	18	0.006385	891	0.004469	1.428918	0.0882779	0.975724
GO:0061792	secretory granule maturation	4	0.001419	118	0.000592	2.397677	0.0884451	0.975724
GO:0070221	sulfide oxidation, using sulfide:quinone oxidoreductase	4	0.001419	118	0.000592	2.397677	0.0884451	0.975724
GO:1905161	protein localization to phagocytic vesicle	2	0.000709	35	0.000176	4.041798	0.0886266	0.975724
GO:0021681	cerebellar granular layer development	3	0.001064	74	0.000371	2.867492	0.0889606	0.97635
GO:0051464	positive regulation of cortisol secretion	3	0.001064	74	0.000371	2.867492	0.0889606	0.97635
GO:0090101	negative regulation of transmembrane receptor protein serine/threonine kinase signaling pathway	94	0.033345	5757	0.028873	1.154900	0.088792	0.97635
GO:0007548	sex differentiation	17	0.006031	833	0.004178	1.443499	0.0891859	0.977444
GO:0045636	positive regulation of melanocyte differentiation	5	0.001774	166	0.000833	2.130466	0.0892453	0.977444
GO:0010717	regulation of epithelial to mesenchymal transition	77	0.027315	4641	0.023276	1.173524	0.0893518	0.977597
GO:1901300	positive regulation of hydrogen peroxide-mediated programmed cell death	8	0.002838	321	0.001610	1.762778	0.089607	0.978364
GO:1905906	regulation of amyloid fibril formation	13	0.004612	600	0.003009	1.532515	0.0895628	0.978364
GO:1901341	positive regulation of store-operated calcium channel activity	7	0.002483	268	0.001344	1.847464	0.0897264	0.978656
GO:0002041	intussusceptive angiogenesis	4	0.001419	119	0.000597	2.377528	0.0905193	0.978824
GO:0002294	CD4-positive, alpha-beta T cell differentiation involved in immune response	36	0.012770	2010	0.010081	1.266832	0.0942192	0.978824
GO:0002343	peripheral B cell selection	3	0.001064	76	0.000381	2.792032	0.094465	0.978824
GO:0002344	B cell affinity maturation	3	0.001064	76	0.000381	2.792032	0.094465	0.978824
GO:0002362	CD4-positive, CD25-positive, alpha-beta regulatory T cell lineage commitment	1	0.000355	7	0.000035	10.104495	0.0942279	0.978824
GO:0003222	ventricular trabecula myocardium morphogenesis	13	0.004612	603	0.003024	1.524891	0.0921264	0.978824
GO:0003289	atrial septum primum morphogenesis	5	0.001774	168	0.000843	2.105103	0.0926974	0.978824
GO:0006613	cotranslational protein targeting to membrane	19	0.006740	958	0.004805	1.402816	0.0932189	0.978824
GO:0008078	mesodermal cell migration	6	0.002128	217	0.001088	1.955709	0.0908114	0.978824
GO:0009052	pentose-phosphate shunt, non-oxidative branch	4	0.001419	119	0.000597	2.377528	0.0905193	0.978824
GO:0014033	neural crest cell differentiation	13	0.004612	604	0.003029	1.522366	0.0929909	0.978824
GO:0014043	negative regulation of neuron maturation	2	0.000709	36	0.000181	3.929526	0.092922	0.978824
GO:0019243	methylglyoxal catabolic process to D-lactate via S-lactoyl-glutathione	4	0.001419	120	0.000602	2.357716	0.0926166	0.978824
GO:0021785	branchiomotor neuron axon guidance	6	0.002128	218	0.001093	1.946738	0.0923069	0.978824
GO:0030885	regulation of myeloid dendritic cell activation	6	0.002128	219	0.001098	1.937848	0.0938156	0.978824
GO:0032095	regulation of response to food	12	0.004257	547	0.002743	1.551696	0.0933594	0.978824
GO:0032835	glomerulus development	12	0.004257	548	0.002748	1.548864	0.0942789	0.978824
GO:0032887	regulation of spindle elongation	3	0.001064	75	0.000376	2.829259	0.0916956	0.978824
GO:0032888	regulation of mitotic spindle elongation	3	0.001064	75	0.000376	2.829259	0.0916956	0.978824
GO:0033552	response to vitamin B3	5	0.001774	169	0.000848	2.092647	0.0944488	0.978824
GO:0033555	multicellular organismal response to stress	34	0.012061	1877	0.009414	1.281231	0.0908375	0.978824
GO:0035359	negative regulation of peroxisome proliferator activated receptor signaling pathway	4	0.001419	119	0.000597	2.377528	0.0905193	0.978824
GO:0036285	SAGA complex assembly	3	0.001064	75	0.000376	2.829259	0.0916956	0.978824
GO:0036321	ghrelin secretion	1	0.000355	7	0.000035	10.104495	0.0942279	0.978824
GO:0040007	growth	195	0.069173	12551	0.062946	1.098927	0.0943098	0.978824
GO:0042093	T-helper cell differentiation	36	0.012770	2010	0.010081	1.266832	0.0942192	0.978824
GO:0042692	muscle cell differentiation	56	0.019865	3285	0.016475	1.205772	0.0928297	0.978824
GO:0044380	protein localization to cytoskeleton	32	0.011352	1759	0.008822	1.286758	0.0943722	0.978824
GO:0045163	clustering of voltage-gated potassium channels	4	0.001419	119	0.000597	2.377528	0.0905193	0.978824
GO:0046209	nitric oxide metabolic process	19	0.006740	958	0.004805	1.402816	0.0932189	0.978824
GO:0046697	decidualization	18	0.006385	899	0.004509	1.416203	0.093822	0.978824
GO:0048589	developmental growth	195	0.069173	12551	0.062946	1.098927	0.0943098	0.978824
GO:0055048	anastral spindle assembly	3	0.001064	75	0.000376	2.829259	0.0916956	0.978824
GO:0060043	regulation of cardiac muscle cell proliferation	21	0.007449	1080	0.005416	1.375334	0.09414	0.978824
GO:0060151	peroxisome localization	3	0.001064	76	0.000381	2.792032	0.094465	0.978824
GO:0060152	microtubule-based peroxisome localization	3	0.001064	76	0.000381	2.792032	0.094465	0.978824
GO:0060699	regulation of endoribonuclease activity	2	0.000709	36	0.000181	3.929526	0.092922	0.978824
GO:0060702	negative regulation of endoribonuclease activity	2	0.000709	36	0.000181	3.929526	0.092922	0.978824
GO:0072560	type B pancreatic cell maturation	3	0.001064	75	0.000376	2.829259	0.0916956	0.978824
GO:0090273	regulation of somatostatin secretion	1	0.000355	7	0.000035	10.104495	0.0942279	0.978824
GO:0097107	postsynaptic density assembly	5	0.001774	169	0.000848	2.092647	0.0944488	0.978824
GO:0110090	positive regulation of hippocampal neuron apoptotic process	1	0.000355	7	0.000035	10.104495	0.0942279	0.978824
GO:1900135	positive regulation of renin secretion into blood stream	1	0.000355	7	0.000035	10.104495	0.0942279	0.978824
GO:1901723	negative regulation of cell proliferation involved in kidney development	5	0.001774	168	0.000843	2.105103	0.0926974	0.978824
GO:1902363	regulation of protein localization to spindle pole body	3	0.001064	75	0.000376	2.829259	0.0916956	0.978824
GO:1902365	positive regulation of protein localization to spindle pole body	3	0.001064	75	0.000376	2.829259	0.0916956	0.978824
GO:1902846	positive regulation of mitotic spindle elongation	3	0.001064	75	0.000376	2.829259	0.0916956	0.978824
GO:1903564	regulation of protein localization to cilium	8	0.002838	325	0.001630	1.741082	0.0944333	0.978824
GO:1903660	negative regulation of complement-dependent cytotoxicity	4	0.001419	120	0.000602	2.357716	0.0926166	0.978824
GO:1990314	cellular response to insulin-like growth factor stimulus	9	0.003193	377	0.001891	1.688550	0.0915798	0.978824
GO:1990959	eosinophil homeostasis	3	0.001064	76	0.000381	2.792032	0.094465	0.978824
GO:0051661	maintenance of centrosome location	4	0.001419	121	0.000607	2.338230	0.0947369	0.98068
GO:1903367	positive regulation of fear response	6	0.002128	220	0.001103	1.929040	0.0953375	0.985932
GO:0035264	multicellular organism growth	76	0.026960	4596	0.023050	1.169624	0.0955338	0.986382
GO:0070302	regulation of stress-activated protein kinase signaling cascade	28	0.009933	1512	0.007583	1.309842	0.0955678	0.986382
GO:0007610	behavior	251	0.089039	16365	0.082075	1.084852	0.0957235	0.987026
GO:0045022	early endosome to late endosome transport	15	0.005321	724	0.003631	1.465431	0.0959344	0.988236
GO:0032808	lacrimal gland development	5	0.001774	170	0.000853	2.080337	0.096217	0.988258
GO:0034250	positive regulation of amide metabolic process	24	0.008514	1266	0.006349	1.340881	0.0960434	0.988258
GO:1990910	response to hypobaric hypoxia	5	0.001774	170	0.000853	2.080337	0.096217	0.988258
GO:0003050	regulation of systemic arterial blood pressure by atrial natriuretic peptide	2	0.000709	37	0.000186	3.823322	0.0972764	0.989152
GO:0006213	pyrimidine nucleoside metabolic process	8	0.002838	327	0.001640	1.730433	0.096901	0.989152
GO:0006769	nicotinamide metabolic process	4	0.001419	122	0.000612	2.319064	0.0968798	0.989152
GO:0045588	positive regulation of gamma-delta T cell differentiation	8	0.002838	327	0.001640	1.730433	0.096901	0.989152
GO:0048534	hematopoietic or lymphoid organ development	60	0.021284	3557	0.017839	1.193109	0.0974272	0.989152
GO:0048632	negative regulation of skeletal muscle tissue growth	2	0.000709	37	0.000186	3.823322	0.0972764	0.989152
GO:0070100	negative regulation of chemokine-mediated signaling pathway	6	0.002128	221	0.001108	1.920311	0.0968726	0.989152
GO:0070124	mitochondrial translational initiation	2	0.000709	37	0.000186	3.823322	0.0972764	0.989152
GO:0072284	metanephric S-shaped body morphogenesis	3	0.001064	77	0.000386	2.755771	0.0972684	0.989152
GO:1904860	DNA synthesis involved in mitotic DNA replication	2	0.000709	37	0.000186	3.823322	0.0972764	0.989152
GO:2000479	regulation of cAMP-dependent protein kinase activity	6	0.002128	221	0.001108	1.920311	0.0968726	0.989152
GO:2000738	positive regulation of stem cell differentiation	13	0.004612	609	0.003054	1.509867	0.0973883	0.989152
GO:0003309	type B pancreatic cell differentiation	5	0.001774	171	0.000858	2.068171	0.0980019	0.994032
GO:0051969	regulation of transmission of nerve impulse	8	0.002838	328	0.001645	1.725158	0.0981484	0.994564
GO:0010986	positive regulation of lipoprotein particle clearance	6	0.002128	222	0.001113	1.911661	0.0984207	0.996369
GO:0000012	single strand break repair	7	0.002483	779	0.003907	0.635584	0.922338	1
GO:0000017	alpha-glucoside transport	1	0.000355	55	0.000276	1.286027	0.540537	1
GO:0000018	regulation of DNA recombination	47	0.016673	4503	0.022584	0.738259	0.988173	1
GO:0000019	regulation of mitotic recombination	5	0.001774	176	0.000883	2.009417	0.107174	1
GO:0000022	mitotic spindle elongation	1	0.000355	26	0.000130	2.720441	0.307614	1
GO:0000027	ribosomal large subunit assembly	12	0.004257	1000	0.005015	0.848778	0.752073	1
GO:0000028	ribosomal small subunit assembly	6	0.002128	628	0.003150	0.675778	0.877131	1
GO:0000038	very long-chain fatty acid metabolic process	8	0.002838	854	0.004283	0.662590	0.914132	1
GO:0000041	transition metal ion transport	25	0.008868	2355	0.011811	0.750865	0.942794	1
GO:0000045	autophagosome assembly	32	0.011352	2321	0.011640	0.975186	0.580601	1
GO:0000052	citrulline metabolic process	2	0.000709	151	0.000757	0.936841	0.62937	1
GO:0000054	ribosomal subunit export from nucleus	6	0.002128	444	0.002227	0.955831	0.597984	1
GO:0000055	ribosomal large subunit export from nucleus	2	0.000709	121	0.000607	1.169115	0.510135	1
GO:0000056	ribosomal small subunit export from nucleus	4	0.001419	209	0.001048	1.353712	0.342646	1
GO:0000070	mitotic sister chromatid segregation	18	0.006385	1107	0.005552	1.150105	0.308097	1
GO:0000075	cell cycle checkpoint signaling	68	0.024122	5876	0.029470	0.818540	0.961933	1
GO:0000076	DNA replication checkpoint signaling	11	0.003902	1106	0.005547	0.703478	0.909951	1
GO:0000077	DNA damage checkpoint signaling	35	0.012416	3698	0.018546	0.669443	0.995614	1
GO:0000079	regulation of cyclin-dependent protein serine/threonine kinase activity	9	0.003193	1298	0.006510	0.490434	0.994386	1
GO:0000082	G1/S transition of mitotic cell cycle	49	0.017382	3156	0.015828	1.098175	0.273723	1
GO:0000086	G2/M transition of mitotic cell cycle	17	0.006031	2138	0.010723	0.562411	0.996673	1
GO:0000096	sulfur amino acid metabolic process	9	0.003193	868	0.004353	0.733391	0.862541	1
GO:0000097	sulfur amino acid biosynthetic process	9	0.003193	640	0.003210	0.994661	0.550916	1
GO:0000098	sulfur amino acid catabolic process	1	0.000355	120	0.000602	0.589429	0.81678	1
GO:0000101	sulfur amino acid transport	6	0.002128	390	0.001956	1.088176	0.473533	1
GO:0000103	sulfate assimilation	2	0.000709	46	0.000231	3.075281	0.138729	1
GO:0000132	establishment of mitotic spindle orientation	25	0.008868	1344	0.006740	1.315689	0.106062	1
GO:0000154	rRNA modification	13	0.004612	1416	0.007102	0.649371	0.961826	1
GO:0000165	MAPK cascade	95	0.033700	7656	0.038397	0.877676	0.913128	1
GO:0000183	rDNA heterochromatin formation	7	0.002483	319	0.001600	1.552101	0.170081	1
GO:0000184	nuclear-transcribed mRNA catabolic process, nonsense-mediated decay	19	0.006740	1406	0.007051	0.955831	0.608788	1
GO:0000209	protein polyubiquitination	107	0.037957	7787	0.039054	0.971910	0.631592	1
GO:0000212	meiotic spindle organization	12	0.004257	828	0.004153	1.025094	0.504602	1
GO:0000226	microtubule cytoskeleton organization	182	0.064562	14632	0.073383	0.879793	0.968421	1
GO:0000244	spliceosomal tri-snRNP complex assembly	17	0.006031	1437	0.007207	0.836768	0.799644	1
GO:0000245	spliceosomal complex assembly	15	0.005321	1651	0.008280	0.642624	0.973749	1
GO:0000255	allantoin metabolic process	2	0.000709	164	0.000823	0.862579	0.673543	1
GO:0000266	mitochondrial fission	6	0.002128	611	0.003064	0.694581	0.860911	1
GO:0000271	polysaccharide biosynthetic process	12	0.004257	805	0.004037	1.054382	0.466218	1
GO:0000272	polysaccharide catabolic process	12	0.004257	712	0.003571	1.192103	0.310591	1
GO:0000278	mitotic cell cycle	65	0.023058	5000	0.025076	0.919509	0.769507	1
GO:0000280	nuclear division	31	0.010997	2966	0.014875	0.739270	0.967307	1
GO:0000281	mitotic cytokinesis	25	0.008868	2429	0.012182	0.727990	0.960039	1
GO:0000288	nuclear-transcribed mRNA catabolic process, deadenylation-dependent decay	20	0.007095	1217	0.006104	1.162391	0.280171	1
GO:0000289	nuclear-transcribed mRNA poly(A) tail shortening	18	0.006385	1395	0.006996	0.912664	0.682216	1
GO:0000290	deadenylation-dependent decapping of nuclear-transcribed mRNA	9	0.003193	715	0.003586	0.890326	0.679698	1
GO:0000301	retrograde transport, vesicle recycling within Golgi	2	0.000709	302	0.001515	0.468420	0.926444	1
GO:0000302	response to reactive oxygen species	62	0.021994	5647	0.028321	0.776581	0.98419	1
GO:0000303	response to superoxide	2	0.000709	170	0.000853	0.832135	0.692441	1
GO:0000304	response to singlet oxygen	3	0.001064	203	0.001018	1.045293	0.547169	1
GO:0000305	response to oxygen radical	3	0.001064	180	0.000903	1.178858	0.467698	1
GO:0000320	re-entry into mitotic cell cycle	2	0.000709	110	0.000552	1.286027	0.46052	1
GO:0000338	protein deneddylation	5	0.001774	479	0.002402	0.738324	0.805519	1
GO:0000354	cis assembly of pre-catalytic spliceosome	2	0.000709	223	0.001118	0.634363	0.822699	1
GO:0000375	RNA splicing, via transesterification reactions	113	0.040085	8277	0.041511	0.965646	0.660899	1
GO:0000377	RNA splicing, via transesterification reactions with bulged adenosine as nucleophile	108	0.038311	7761	0.038923	0.984280	0.580169	1
GO:0000378	RNA exon ligation	1	0.000355	48	0.000241	1.473572	0.492726	1
GO:0000380	alternative mRNA splicing, via spliceosome	14	0.004966	897	0.004499	1.103947	0.391936	1
GO:0000381	regulation of alternative mRNA splicing, via spliceosome	26	0.009223	2279	0.011430	0.806941	0.886014	1
GO:0000387	spliceosomal snRNP assembly	26	0.009223	2481	0.012443	0.741241	0.953603	1
GO:0000388	spliceosome conformational change to release U4 (or U4atac) and U1 (or U11)	11	0.003902	1415	0.007097	0.549856	0.989424	1
GO:0000390	spliceosomal complex disassembly	1	0.000355	74	0.000371	0.955831	0.648802	1
GO:0000394	RNA splicing, via endonucleolytic cleavage and ligation	2	0.000709	533	0.002673	0.265409	0.995479	1
GO:0000395	mRNA 5'-splice site recognition	5	0.001774	219	0.001098	1.614874	0.201069	1
GO:0000398	mRNA splicing, via spliceosome	108	0.038311	7761	0.038923	0.984280	0.580169	1
GO:0000409	regulation of transcription by galactose	2	0.000709	42	0.000211	3.368165	0.119848	1
GO:0000411	positive regulation of transcription by galactose	2	0.000709	42	0.000211	3.368165	0.119848	1
GO:0000413	protein peptidyl-prolyl isomerization	1	0.000355	77	0.000386	0.918590	0.663391	1
GO:0000422	autophagy of mitochondrion	35	0.012416	2343	0.011751	1.056595	0.394735	1
GO:0000423	mitophagy	27	0.009578	1764	0.008847	1.082624	0.365625	1
GO:0000425	pexophagy	3	0.001064	388	0.001946	0.546893	0.910937	1
GO:0000429	carbon catabolite regulation of transcription from RNA polymerase II promoter	3	0.001064	187	0.000938	1.134729	0.492585	1
GO:0000430	regulation of transcription from RNA polymerase II promoter by glucose	1	0.000355	145	0.000727	0.487803	0.871362	1
GO:0000431	regulation of transcription from RNA polymerase II promoter by galactose	2	0.000709	42	0.000211	3.368165	0.119848	1
GO:0000432	positive regulation of transcription from RNA polymerase II promoter by glucose	1	0.000355	73	0.000366	0.968924	0.643799	1
GO:0000435	positive regulation of transcription from RNA polymerase II promoter by galactose	2	0.000709	42	0.000211	3.368165	0.119848	1
GO:0000436	carbon catabolite activation of transcription from RNA polymerase II promoter	3	0.001064	115	0.000577	1.845169	0.223319	1
GO:0000447	endonucleolytic cleavage in ITS1 to separate SSU-rRNA from 5.8S rRNA and LSU-rRNA from tricistronic rRNA transcript (SSU-rRNA, 5.8S rRNA, LSU-rRNA)	8	0.002838	612	0.003069	0.924594	0.634182	1
GO:0000448	cleavage in ITS2 between 5.8S rRNA and LSU-rRNA of tricistronic rRNA transcript (SSU-rRNA, 5.8S rRNA, LSU-rRNA)	1	0.000355	264	0.001324	0.267922	0.976124	1
GO:0000451	rRNA 2'-O-methylation	1	0.000355	229	0.001148	0.308871	0.960815	1
GO:0000454	snoRNA guided rRNA pseudouridine synthesis	2	0.000709	85	0.000426	1.664270	0.338013	1
GO:0000455	enzyme-directed rRNA pseudouridine synthesis	1	0.000355	220	0.001103	0.321507	0.955491	1
GO:0000460	maturation of 5.8S rRNA	9	0.003193	613	0.003074	1.038472	0.499817	1
GO:0000461	endonucleolytic cleavage to generate mature 3'-end of SSU-rRNA from (SSU-rRNA, 5.8S rRNA, LSU-rRNA)	2	0.000709	90	0.000451	1.571810	0.363396	1
GO:0000462	maturation of SSU-rRNA from tricistronic rRNA transcript (SSU-rRNA, 5.8S rRNA, LSU-rRNA)	2	0.000709	578	0.002899	0.244746	0.997433	1
GO:0000463	maturation of LSU-rRNA from tricistronic rRNA transcript (SSU-rRNA, 5.8S rRNA, LSU-rRNA)	11	0.003902	580	0.002909	1.341459	0.20418	1
GO:0000467	exonucleolytic trimming to generate mature 3'-end of 5.8S rRNA from tricistronic rRNA transcript (SSU-rRNA, 5.8S rRNA, LSU-rRNA)	1	0.000355	289	0.001449	0.244746	0.983241	1
GO:0000470	maturation of LSU-rRNA	13	0.004612	1005	0.005040	0.914934	0.662299	1
GO:0000472	endonucleolytic cleavage to generate mature 5'-end of SSU-rRNA from (SSU-rRNA, 5.8S rRNA, LSU-rRNA)	2	0.000709	201	0.001008	0.703796	0.776087	1
GO:0000479	endonucleolytic cleavage of tricistronic rRNA transcript (SSU-rRNA, 5.8S rRNA, LSU-rRNA)	10	0.003547	1104	0.005537	0.640684	0.948067	1
GO:0000480	endonucleolytic cleavage in 5'-ETS of tricistronic rRNA transcript (SSU-rRNA, 5.8S rRNA, LSU-rRNA)	3	0.001064	267	0.001339	0.794736	0.72721	1
GO:0000481	maturation of 5S rRNA	1	0.000355	99	0.000497	0.714459	0.753405	1
GO:0000491	small nucleolar ribonucleoprotein complex assembly	2	0.000709	417	0.002091	0.339240	0.981109	1
GO:0000492	box C/D snoRNP assembly	2	0.000709	376	0.001886	0.376231	0.969077	1
GO:0000512	lncRNA-mediated post-transcriptional gene silencing	1	0.000355	67	0.000336	1.055694	0.612254	1
GO:0000578	embryonic axis specification	16	0.005676	824	0.004133	1.373427	0.130898	1
GO:0000707	meiotic DNA recombinase assembly	1	0.000355	176	0.000883	0.401883	0.917039	1
GO:0000710	meiotic mismatch repair	1	0.000355	178	0.000893	0.397368	0.919354	1
GO:0000711	meiotic DNA repair synthesis	1	0.000355	21	0.000105	3.368165	0.256891	1
GO:0000712	resolution of meiotic recombination intermediates	9	0.003193	629	0.003155	1.012056	0.530328	1
GO:0000720	pyrimidine dimer repair by nucleotide-excision repair	3	0.001064	281	0.001409	0.755140	0.758087	1
GO:0000722	telomere maintenance via recombination	6	0.002128	773	0.003877	0.549015	0.961117	1
GO:0000723	telomere maintenance	46	0.016318	3711	0.018612	0.876758	0.834017	1
GO:0000724	double-strand break repair via homologous recombination	68	0.024122	5042	0.025287	0.953935	0.66957	1
GO:0000725	recombinational repair	70	0.024832	5224	0.026200	0.947780	0.691434	1
GO:0000727	double-strand break repair via break-induced replication	6	0.002128	432	0.002167	0.982381	0.571635	1
GO:0000729	DNA double-strand break processing	11	0.003902	645	0.003235	1.206273	0.30804	1
GO:0000730	DNA recombinase assembly	3	0.001064	319	0.001600	0.665186	0.82777	1
GO:0000731	DNA synthesis involved in DNA repair	7	0.002483	543	0.002723	0.911824	0.645899	1
GO:0000768	syncytium formation by plasma membrane fusion	14	0.004966	1346	0.006751	0.735691	0.903485	1
GO:0000819	sister chromatid segregation	20	0.007095	1287	0.006455	1.099168	0.36628	1
GO:0000910	cytokinesis	39	0.013835	3398	0.017042	0.811809	0.92123	1
GO:0000956	nuclear-transcribed mRNA catabolic process	58	0.020575	4518	0.022659	0.908018	0.788156	1
GO:0000957	mitochondrial RNA catabolic process	2	0.000709	187	0.000938	0.756486	0.741105	1
GO:0000958	mitochondrial mRNA catabolic process	1	0.000355	78	0.000391	0.906814	0.668119	1
GO:0000963	mitochondrial RNA processing	13	0.004612	724	0.003631	1.270040	0.230994	1
GO:0000964	mitochondrial RNA 5'-end processing	1	0.000355	90	0.000451	0.785905	0.719927	1
GO:0000965	mitochondrial RNA 3'-end processing	2	0.000709	141	0.000707	1.003283	0.592315	1
GO:0000966	RNA 5'-end processing	20	0.007095	1306	0.006550	1.083177	0.390534	1
GO:0000967	rRNA 5'-end processing	2	0.000709	201	0.001008	0.703796	0.776087	1
GO:0000968	tRNA exon ligation	1	0.000355	48	0.000241	1.473572	0.492726	1
GO:0001101	response to acid chemical	53	0.018801	5065	0.025402	0.740132	0.991333	1
GO:0001109	promoter clearance during DNA-templated transcription	4	0.001419	244	0.001224	1.159532	0.452528	1
GO:0001111	RNA polymerase II promoter clearance	4	0.001419	244	0.001224	1.159532	0.452528	1
GO:0001112	DNA-templated transcription open complex formation	1	0.000355	38	0.000191	1.861354	0.415673	1
GO:0001120	protein-DNA complex remodeling	1	0.000355	38	0.000191	1.861354	0.415673	1
GO:0001172	RNA-templated transcription	2	0.000709	102	0.000512	1.386891	0.422642	1
GO:0001188	RNA polymerase I preinitiation complex assembly	5	0.001774	267	0.001339	1.324559	0.32724	1
GO:0001325	formation of extrachromosomal circular DNA	3	0.001064	255	0.001279	0.832135	0.698352	1
GO:0001408	guanine nucleotide transport	5	0.001774	322	0.001615	1.098315	0.477902	1
GO:0001501	skeletal system development	115	0.040795	7304	0.036631	1.113653	0.130729	1
GO:0001502	cartilage condensation	10	0.003547	440	0.002207	1.607533	0.09972	1
GO:0001503	ossification	52	0.018446	4316	0.021646	0.852186	0.893313	1
GO:0001504	neurotransmitter uptake	3	0.001064	549	0.002753	0.386511	0.983548	1
GO:0001508	action potential	35	0.012416	2184	0.010953	1.133517	0.250639	1
GO:0001510	RNA methylation	37	0.013125	3021	0.015151	0.866291	0.830545	1
GO:0001514	selenocysteine incorporation	3	0.001064	313	0.001570	0.677937	0.818054	1
GO:0001516	prostaglandin biosynthetic process	6	0.002128	374	0.001876	1.134729	0.434417	1
GO:0001519	peptide amidation	1	0.000355	47	0.000236	1.504925	0.485502	1
GO:0001522	pseudouridine synthesis	3	0.001064	518	0.002598	0.409642	0.976935	1
GO:0001523	retinoid metabolic process	18	0.006385	1703	0.008541	0.747602	0.916136	1
GO:0001525	angiogenesis	169	0.059950	12167	0.061021	0.982462	0.604895	1
GO:0001539	cilium or flagellum-dependent cell motility	61	0.021639	4442	0.022278	0.971324	0.608311	1
GO:0001541	ovarian follicle development	17	0.006031	1632	0.008185	0.736786	0.920953	1
GO:0001542	ovulation from ovarian follicle	1	0.000355	219	0.001098	0.322975	0.954857	1
GO:0001543	ovarian follicle rupture	2	0.000709	61	0.000306	2.319064	0.213791	1
GO:0001550	ovarian cumulus expansion	1	0.000355	97	0.000486	0.729190	0.746329	1
GO:0001553	luteinization	5	0.001774	335	0.001680	1.055694	0.512185	1
GO:0001555	oocyte growth	1	0.000355	114	0.000572	0.620451	0.80055	1
GO:0001556	oocyte maturation	10	0.003547	1050	0.005266	0.673633	0.925492	1
GO:0001558	regulation of cell growth	171	0.060660	13700	0.068709	0.882853	0.959885	1
GO:0001561	fatty acid alpha-oxidation	1	0.000355	54	0.000271	1.309842	0.533993	1
GO:0001562	response to protozoan	8	0.002838	868	0.004353	0.651903	0.92216	1
GO:0001568	blood vessel development	100	0.035474	6441	0.032303	1.098144	0.183464	1
GO:0001569	branching involved in blood vessel morphogenesis	23	0.008159	1564	0.007844	1.040169	0.453134	1
GO:0001570	vasculogenesis	52	0.018446	3452	0.017313	1.065480	0.341313	1
GO:0001573	ganglioside metabolic process	9	0.003193	854	0.004283	0.745414	0.850309	1
GO:0001574	ganglioside biosynthetic process	9	0.003193	550	0.002758	1.157424	0.37616	1
GO:0001575	globoside metabolic process	3	0.001064	142	0.000712	1.494327	0.32538	1
GO:0001576	globoside biosynthetic process	3	0.001064	142	0.000712	1.494327	0.32538	1
GO:0001578	microtubule bundle formation	36	0.012770	2627	0.013175	0.969293	0.597111	1
GO:0001580	detection of chemical stimulus involved in sensory perception of bitter taste	4	0.001419	447	0.002242	0.632944	0.875406	1
GO:0001649	osteoblast differentiation	75	0.026605	4767	0.023908	1.112830	0.189221	1
GO:0001655	urogenital system development	10	0.003547	609	0.003054	1.161436	0.36128	1
GO:0001656	metanephros development	25	0.008868	1506	0.007553	1.174161	0.236826	1
GO:0001657	ureteric bud development	29	0.010287	1844	0.009248	1.112371	0.307555	1
GO:0001659	temperature homeostasis	16	0.005676	1260	0.006319	0.898177	0.699218	1
GO:0001660	fever generation	1	0.000355	120	0.000602	0.589429	0.81678	1
GO:0001661	conditioned taste aversion	3	0.001064	175	0.000878	1.212539	0.449592	1
GO:0001662	behavioral fear response	12	0.004257	842	0.004223	1.008049	0.527622	1
GO:0001666	response to hypoxia	128	0.045406	10897	0.054651	0.830837	0.987858	1
GO:0001675	acrosome assembly	14	0.004966	1324	0.006640	0.747916	0.891261	1
GO:0001676	long-chain fatty acid metabolic process	22	0.007804	2145	0.010758	0.725451	0.952374	1
GO:0001678	intracellular glucose homeostasis	34	0.012061	3028	0.015186	0.794211	0.928439	1
GO:0001680	tRNA 3'-terminal CCA addition	1	0.000355	58	0.000291	1.219508	0.559622	1
GO:0001682	tRNA 5'-leader removal	10	0.003547	465	0.002332	1.521107	0.12882	1
GO:0001701	in utero embryonic development	111	0.039376	9286	0.046572	0.845487	0.970882	1
GO:0001706	endoderm formation	16	0.005676	1207	0.006053	0.937617	0.634937	1
GO:0001710	mesodermal cell fate commitment	1	0.000355	113	0.000567	0.625942	0.797708	1
GO:0001711	endodermal cell fate commitment	2	0.000709	269	0.001349	0.525884	0.893045	1
GO:0001712	ectodermal cell fate commitment	3	0.001064	217	0.001088	0.977854	0.591985	1
GO:0001731	formation of translation preinitiation complex	2	0.000709	101	0.000507	1.400623	0.41781	1
GO:0001732	formation of cytoplasmic translation initiation complex	7	0.002483	427	0.002142	1.159532	0.399633	1
GO:0001738	morphogenesis of a polarized epithelium	3	0.001064	295	0.001479	0.719303	0.786073	1
GO:0001754	eye photoreceptor cell differentiation	7	0.002483	406	0.002036	1.219508	0.351976	1
GO:0001755	neural crest cell migration	37	0.013125	2133	0.010698	1.226941	0.124397	1
GO:0001757	somite specification	2	0.000709	119	0.000597	1.188764	0.501339	1
GO:0001763	morphogenesis of a branching structure	101	0.035828	6434	0.032268	1.110332	0.154746	1
GO:0001765	membrane raft assembly	8	0.002838	748	0.003751	0.756486	0.827703	1
GO:0001767	establishment of lymphocyte polarity	10	0.003547	443	0.002222	1.596647	0.102989	1
GO:0001768	establishment of T cell polarity	6	0.002128	336	0.001685	1.263062	0.340292	1
GO:0001771	immunological synapse formation	2	0.000709	478	0.002397	0.295948	0.991042	1
GO:0001773	myeloid dendritic cell activation	13	0.004612	1122	0.005627	0.819527	0.798396	1
GO:0001774	microglial cell activation	14	0.004966	1042	0.005226	0.950327	0.611141	1
GO:0001775	cell activation	247	0.087620	21157	0.106108	0.825763	0.999516	1
GO:0001776	leukocyte homeostasis	34	0.012061	3656	0.018336	0.657787	0.996566	1
GO:0001778	plasma membrane repair	10	0.003547	650	0.003260	1.088176	0.437608	1
GO:0001779	natural killer cell differentiation	3	0.001064	536	0.002688	0.395885	0.981032	1
GO:0001780	neutrophil homeostasis	1	0.000355	234	0.001174	0.302271	0.963492	1
GO:0001782	B cell homeostasis	13	0.004612	1501	0.007528	0.612598	0.978273	1
GO:0001783	B cell apoptotic process	5	0.001774	307	0.001540	1.151978	0.437402	1
GO:0001788	antibody-dependent cellular cytotoxicity	1	0.000355	43	0.000216	1.644918	0.455561	1
GO:0001794	type IIa hypersensitivity	1	0.000355	43	0.000216	1.644918	0.455561	1
GO:0001806	type IV hypersensitivity	2	0.000709	46	0.000231	3.075281	0.138729	1
GO:0001807	regulation of type IV hypersensitivity	1	0.000355	102	0.000512	0.693446	0.76365	1
GO:0001808	negative regulation of type IV hypersensitivity	1	0.000355	46	0.000231	1.537641	0.478175	1
GO:0001816	cytokine production	10	0.003547	1130	0.005667	0.625942	0.956611	1
GO:0001817	regulation of cytokine production	275	0.097552	24621	0.123480	0.790023	0.999993	1
GO:0001818	negative regulation of cytokine production	100	0.035474	10252	0.051416	0.689928	0.999978	1
GO:0001819	positive regulation of cytokine production	188	0.066690	15703	0.078754	0.846814	0.993134	1
GO:0001820	serotonin secretion	1	0.000355	58	0.000291	1.219508	0.559622	1
GO:0001821	histamine secretion	3	0.001064	256	0.001284	0.828884	0.700842	1
GO:0001823	mesonephros development	9	0.003193	521	0.002613	1.221849	0.319592	1
GO:0001824	blastocyst development	14	0.004966	851	0.004268	1.163620	0.321566	1
GO:0001825	blastocyst formation	10	0.003547	872	0.004373	0.811141	0.785701	1
GO:0001826	inner cell mass cell differentiation	1	0.000355	244	0.001224	0.289883	0.968311	1
GO:0001827	inner cell mass cell fate commitment	1	0.000355	13	0.000065	5.440882	0.167898	1
GO:0001828	inner cell mass cellular morphogenesis	1	0.000355	37	0.000186	1.911661	0.407351	1
GO:0001829	trophectodermal cell differentiation	10	0.003547	677	0.003395	1.044778	0.487565	1
GO:0001831	trophectodermal cellular morphogenesis	1	0.000355	83	0.000416	0.852186	0.690778	1
GO:0001832	blastocyst growth	1	0.000355	190	0.000953	0.372271	0.931949	1
GO:0001833	inner cell mass cell proliferation	6	0.002128	551	0.002763	0.770216	0.789146	1
GO:0001835	blastocyst hatching	9	0.003193	781	0.003917	0.815087	0.772226	1
GO:0001836	release of cytochrome c from mitochondria	11	0.003902	1062	0.005326	0.732623	0.882887	1
GO:0001838	embryonic epithelial tube formation	14	0.004966	887	0.004449	1.116393	0.376453	1
GO:0001839	neural plate morphogenesis	4	0.001419	142	0.000712	1.992436	0.144185	1
GO:0001840	neural plate development	1	0.000355	38	0.000191	1.861354	0.415673	1
GO:0001841	neural tube formation	2	0.000709	321	0.001610	0.440694	0.940925	1
GO:0001842	neural fold formation	4	0.001419	155	0.000777	1.825328	0.178895	1
GO:0001843	neural tube closure	34	0.012061	3235	0.016224	0.743391	0.970579	1
GO:0001845	phagolysosome assembly	1	0.000355	78	0.000391	0.906814	0.668119	1
GO:0001865	NK T cell differentiation	4	0.001419	303	0.001520	0.933749	0.620104	1
GO:0001866	NK T cell proliferation	1	0.000355	254	0.001274	0.278470	0.972494	1
GO:0001867	complement activation, lectin pathway	4	0.001419	311	0.001560	0.909729	0.640204	1
GO:0001868	regulation of complement activation, lectin pathway	1	0.000355	41	0.000206	1.725158	0.439943	1
GO:0001869	negative regulation of complement activation, lectin pathway	1	0.000355	41	0.000206	1.725158	0.439943	1
GO:0001878	response to yeast	5	0.001774	368	0.001846	0.961025	0.594525	1
GO:0001880	Mullerian duct regression	4	0.001419	194	0.000973	1.458381	0.29533	1
GO:0001881	receptor recycling	10	0.003547	994	0.004985	0.711584	0.893679	1
GO:0001885	endothelial cell development	18	0.006385	1375	0.006896	0.925939	0.659372	1
GO:0001886	endothelial cell morphogenesis	8	0.002838	498	0.002498	1.136248	0.40736	1
GO:0001887	selenium compound metabolic process	1	0.000355	23	0.000115	3.075281	0.277612	1
GO:0001889	liver development	51	0.018092	4502	0.022579	0.801267	0.956148	1
GO:0001890	placenta development	12	0.004257	1587	0.007959	0.534831	0.99412	1
GO:0001892	embryonic placenta development	14	0.004966	1225	0.006144	0.808360	0.820161	1
GO:0001894	tissue homeostasis	70	0.024832	5497	0.027569	0.900710	0.82731	1
GO:0001895	retina homeostasis	6	0.002128	545	0.002733	0.778695	0.780621	1
GO:0001906	cell killing	28	0.009933	3296	0.016530	0.600874	0.998766	1
GO:0001909	leukocyte mediated cytotoxicity	10	0.003547	1244	0.006239	0.568581	0.981083	1
GO:0001910	regulation of leukocyte mediated cytotoxicity	18	0.006385	2199	0.011029	0.578975	0.995832	1
GO:0001911	negative regulation of leukocyte mediated cytotoxicity	6	0.002128	610	0.003059	0.695719	0.859904	1
GO:0001912	positive regulation of leukocyte mediated cytotoxicity	12	0.004257	1469	0.007367	0.577793	0.985735	1
GO:0001914	regulation of T cell mediated cytotoxicity	5	0.001774	881	0.004418	0.401427	0.994556	1
GO:0001915	negative regulation of T cell mediated cytotoxicity	1	0.000355	134	0.000672	0.527847	0.849701	1
GO:0001916	positive regulation of T cell mediated cytotoxicity	4	0.001419	757	0.003797	0.373746	0.993921	1
GO:0001919	regulation of receptor recycling	10	0.003547	697	0.003496	1.014799	0.523888	1
GO:0001921	positive regulation of receptor recycling	2	0.000709	429	0.002152	0.329750	0.983669	1
GO:0001922	B-1 B cell homeostasis	2	0.000709	565	0.002834	0.250377	0.996975	1
GO:0001923	B-1 B cell differentiation	1	0.000355	105	0.000527	0.673633	0.77347	1
GO:0001932	regulation of protein phosphorylation	142	0.050372	13616	0.068288	0.737652	0.999965	1
GO:0001933	negative regulation of protein phosphorylation	49	0.017382	4480	0.022468	0.773625	0.974089	1
GO:0001934	positive regulation of protein phosphorylation	81	0.028734	7527	0.037750	0.761160	0.996056	1
GO:0001935	endothelial cell proliferation	17	0.006031	1231	0.006174	0.976795	0.571039	1
GO:0001936	regulation of endothelial cell proliferation	58	0.020575	5177	0.025964	0.792433	0.971948	1
GO:0001937	negative regulation of endothelial cell proliferation	15	0.005321	1487	0.007458	0.713498	0.929811	1
GO:0001938	positive regulation of endothelial cell proliferation	44	0.015608	3819	0.019153	0.814921	0.929076	1
GO:0001941	postsynaptic membrane organization	3	0.001064	232	0.001164	0.914631	0.636694	1
GO:0001942	hair follicle development	31	0.010997	1987	0.009965	1.103511	0.315261	1
GO:0001944	vasculature development	42	0.014899	2693	0.013506	1.103127	0.281883	1
GO:0001945	lymph vessel development	9	0.003193	461	0.002312	1.380875	0.210319	1
GO:0001946	lymphangiogenesis	6	0.002128	532	0.002668	0.797723	0.761262	1
GO:0001947	heart looping	34	0.012061	2618	0.013130	0.918590	0.7134	1
GO:0001949	sebaceous gland cell differentiation	3	0.001064	89	0.000446	2.384207	0.133353	1
GO:0001951	intestinal D-glucose absorption	3	0.001064	110	0.000552	1.929040	0.205095	1
GO:0001952	regulation of cell-matrix adhesion	59	0.020929	5425	0.027208	0.769245	0.985297	1
GO:0001953	negative regulation of cell-matrix adhesion	18	0.006385	2048	0.010271	0.621663	0.988577	1
GO:0001954	positive regulation of cell-matrix adhesion	31	0.010997	2424	0.012157	0.904569	0.736216	1
GO:0001955	blood vessel maturation	4	0.001419	245	0.001229	1.154799	0.455599	1
GO:0001956	positive regulation of neurotransmitter secretion	6	0.002128	506	0.002538	0.838713	0.718838	1
GO:0001957	intramembranous ossification	3	0.001064	194	0.000973	1.093786	0.516881	1
GO:0001958	endochondral ossification	18	0.006385	1168	0.005858	1.090040	0.389075	1
GO:0001959	regulation of cytokine-mediated signaling pathway	66	0.023413	6759	0.033898	0.690676	0.999508	1
GO:0001960	negative regulation of cytokine-mediated signaling pathway	31	0.010997	2921	0.014650	0.750659	0.959751	1
GO:0001961	positive regulation of cytokine-mediated signaling pathway	16	0.005676	2327	0.011670	0.486336	0.999624	1
GO:0001963	synaptic transmission, dopaminergic	4	0.001419	260	0.001304	1.088176	0.500892	1
GO:0001964	startle response	1	0.000355	226	0.001133	0.312971	0.959115	1
GO:0001966	thigmotaxis	1	0.000355	174	0.000873	0.406503	0.914657	1
GO:0001969	regulation of activation of membrane attack complex	4	0.001419	131	0.000657	2.159739	0.117156	1
GO:0001973	G protein-coupled adenosine receptor signaling pathway	3	0.001064	193	0.000968	1.099453	0.513448	1
GO:0001977	renal system process involved in regulation of blood volume	1	0.000355	325	0.001630	0.217635	0.989934	1
GO:0001990	regulation of systemic arterial blood pressure by hormone	7	0.002483	492	0.002468	1.006342	0.543872	1
GO:0002003	angiotensin maturation	6	0.002128	322	0.001615	1.317978	0.305989	1
GO:0002009	morphogenesis of an epithelium	166	0.058886	11548	0.057916	1.016749	0.424005	1
GO:0002016	regulation of blood volume by renin-angiotensin	1	0.000355	51	0.000256	1.386891	0.513797	1
GO:0002017	regulation of blood volume by renal aldosterone	1	0.000355	39	0.000196	1.813627	0.423878	1
GO:0002019	regulation of renal output by angiotensin	1	0.000355	27	0.000135	2.619684	0.317335	1
GO:0002021	response to dietary excess	12	0.004257	699	0.003506	1.214274	0.289715	1
GO:0002023	reduction of food intake in response to dietary excess	4	0.001419	316	0.001585	0.895335	0.652407	1
GO:0002024	diet induced thermogenesis	1	0.000355	300	0.001505	0.235772	0.985658	1
GO:0002025	norepinephrine-epinephrine-mediated vasodilation involved in regulation of systemic arterial blood pressure	1	0.000355	178	0.000893	0.397368	0.919354	1
GO:0002026	regulation of the force of heart contraction	8	0.002838	704	0.003531	0.803767	0.776005	1
GO:0002027	regulation of heart rate	43	0.015254	3533	0.017719	0.860870	0.857147	1
GO:0002028	regulation of sodium ion transport	20	0.007095	1912	0.009589	0.739869	0.932975	1
GO:0002029	desensitization of G protein-coupled receptor signaling pathway	1	0.000355	112	0.000562	0.631531	0.794826	1
GO:0002031	G protein-coupled receptor internalization	5	0.001774	307	0.001540	1.151978	0.437402	1
GO:0002036	regulation of L-glutamate import across plasma membrane	2	0.000709	276	0.001384	0.512547	0.901137	1
GO:0002037	negative regulation of L-glutamate import across plasma membrane	1	0.000355	138	0.000692	0.512547	0.85797	1
GO:0002038	positive regulation of L-glutamate import across plasma membrane	1	0.000355	70	0.000351	1.010450	0.628361	1
GO:0002040	sprouting angiogenesis	16	0.005676	1439	0.007217	0.786451	0.86144	1
GO:0002042	cell migration involved in sprouting angiogenesis	4	0.001419	747	0.003746	0.378749	0.993242	1
GO:0002043	blood vessel endothelial cell proliferation involved in sprouting angiogenesis	2	0.000709	203	0.001018	0.696862	0.780732	1
GO:0002051	osteoblast fate commitment	2	0.000709	105	0.000527	1.347266	0.437012	1
GO:0002052	positive regulation of neuroblast proliferation	8	0.002838	954	0.004785	0.593136	0.958588	1
GO:0002053	positive regulation of mesenchymal cell proliferation	24	0.008514	1294	0.006490	1.311866	0.113814	1
GO:0002062	chondrocyte differentiation	26	0.009223	2063	0.010346	0.891429	0.74736	1
GO:0002063	chondrocyte development	14	0.004966	807	0.004047	1.227064	0.257621	1
GO:0002064	epithelial cell development	63	0.022348	4976	0.024956	0.895515	0.82802	1
GO:0002065	columnar/cuboidal epithelial cell differentiation	23	0.008159	1408	0.007061	1.155415	0.271648	1
GO:0002066	columnar/cuboidal epithelial cell development	5	0.001774	621	0.003114	0.569496	0.937416	1
GO:0002068	glandular epithelial cell development	1	0.000355	208	0.001043	0.340055	0.947252	1
GO:0002069	columnar/cuboidal epithelial cell maturation	2	0.000709	420	0.002106	0.336817	0.981783	1
GO:0002070	epithelial cell maturation	7	0.002483	727	0.003646	0.681046	0.886893	1
GO:0002072	optic cup morphogenesis involved in camera-type eye development	2	0.000709	84	0.000421	1.684083	0.332897	1
GO:0002074	extraocular skeletal muscle development	1	0.000355	195	0.000978	0.362725	0.936598	1
GO:0002076	osteoblast development	6	0.002128	580	0.002909	0.731705	0.826803	1
GO:0002078	membrane fusion involved in acrosome reaction	1	0.000355	34	0.000171	2.080337	0.38167	1
GO:0002082	regulation of oxidative phosphorylation	6	0.002128	507	0.002543	0.837059	0.720562	1
GO:0002084	protein depalmitoylation	2	0.000709	261	0.001309	0.542004	0.883045	1
GO:0002085	inhibition of neuroepithelial cell differentiation	3	0.001064	259	0.001299	0.819283	0.70822	1
GO:0002086	diaphragm contraction	4	0.001419	214	0.001073	1.322083	0.35849	1
GO:0002087	regulation of respiratory gaseous exchange by nervous system process	2	0.000709	277	0.001389	0.510696	0.902245	1
GO:0002088	lens development in camera-type eye	17	0.006031	1195	0.005993	1.006222	0.522371	1
GO:0002090	regulation of receptor internalization	34	0.012061	2536	0.012719	0.948293	0.645173	1
GO:0002091	negative regulation of receptor internalization	3	0.001064	326	0.001635	0.650903	0.83854	1
GO:0002092	positive regulation of receptor internalization	11	0.003902	895	0.004489	0.869325	0.717932	1
GO:0002093	auditory receptor cell morphogenesis	1	0.000355	66	0.000331	1.071689	0.606731	1
GO:0002097	tRNA wobble base modification	15	0.005321	839	0.004208	1.264567	0.215215	1
GO:0002098	tRNA wobble uridine modification	10	0.003547	541	0.002713	1.307421	0.240633	1
GO:0002099	tRNA wobble guanine modification	3	0.001064	149	0.000747	1.424123	0.35215	1
GO:0002101	tRNA wobble cytosine modification	2	0.000709	132	0.000662	1.071689	0.556656	1
GO:0002115	store-operated calcium entry	8	0.002838	332	0.001665	1.704373	0.103228	1
GO:0002118	aggressive behavior	3	0.001064	138	0.000692	1.537641	0.31007	1
GO:0002127	tRNA wobble base cytosine methylation	1	0.000355	28	0.000140	2.526124	0.32692	1
GO:0002128	tRNA nucleoside ribose methylation	1	0.000355	49	0.000246	1.443499	0.499849	1
GO:0002130	wobble position ribose methylation	1	0.000355	21	0.000105	3.368165	0.256891	1
GO:0002138	retinoic acid biosynthetic process	4	0.001419	277	0.001389	1.021393	0.55012	1
GO:0002154	thyroid hormone receptor signaling pathway	1	0.000355	80	0.000401	0.884143	0.677375	1
GO:0002155	regulation of thyroid hormone receptor signaling pathway	6	0.002128	250	0.001254	1.697555	0.146856	1
GO:0002157	positive regulation of thyroid hormone receptor signaling pathway	1	0.000355	93	0.000466	0.760553	0.731563	1
GO:0002159	desmosome assembly	2	0.000709	219	0.001098	0.645949	0.814931	1
GO:0002175	protein localization to paranode region of axon	2	0.000709	62	0.000311	2.281660	0.218944	1
GO:0002181	cytoplasmic translation	45	0.015963	3359	0.016846	0.947578	0.662116	1
GO:0002182	cytoplasmic translational elongation	3	0.001064	169	0.000848	1.255588	0.427541	1
GO:0002183	cytoplasmic translational initiation	13	0.004612	976	0.004895	0.942120	0.621894	1
GO:0002184	cytoplasmic translational termination	1	0.000355	13	0.000065	5.440882	0.167898	1
GO:0002188	translation reinitiation	2	0.000709	113	0.000567	1.251884	0.474345	1
GO:0002191	cap-dependent translational initiation	3	0.001064	195	0.000978	1.088176	0.5203	1
GO:0002200	somatic diversification of immune receptors	33	0.011706	2342	0.011746	0.996643	0.531292	1
GO:0002204	somatic recombination of immunoglobulin genes involved in immune response	1	0.000355	874	0.004383	0.080928	0.999996	1
GO:0002208	somatic diversification of immunoglobulins involved in immune response	4	0.001419	988	0.004955	0.286362	0.999524	1
GO:0002209	behavioral defense response	12	0.004257	863	0.004328	0.983520	0.561489	1
GO:0002215	defense response to nematode	2	0.000709	142	0.000712	0.996218	0.596142	1
GO:0002218	activation of innate immune response	63	0.022348	5747	0.028823	0.775375	0.985367	1
GO:0002220	innate immune response activating cell surface receptor signaling pathway	10	0.003547	2102	0.010542	0.336496	0.999992	1
GO:0002221	pattern recognition receptor signaling pathway	40	0.014189	4364	0.021887	0.648318	0.998796	1
GO:0002223	stimulatory C-type lectin receptor signaling pathway	6	0.002128	656	0.003290	0.646934	0.900369	1
GO:0002224	toll-like receptor signaling pathway	12	0.004257	1733	0.008691	0.489774	0.998171	1
GO:0002227	innate immune response in mucosa	6	0.002128	831	0.004168	0.510696	0.976418	1
GO:0002228	natural killer cell mediated immunity	7	0.002483	798	0.004002	0.620451	0.932641	1
GO:0002230	positive regulation of defense response to virus by host	11	0.003902	753	0.003776	1.033262	0.497377	1
GO:0002237	response to molecule of bacterial origin	114	0.040440	11098	0.055659	0.726562	0.999904	1
GO:0002244	hematopoietic progenitor cell differentiation	50	0.017737	3671	0.018411	0.963381	0.62407	1
GO:0002248	connective tissue replacement involved in inflammatory response wound healing	1	0.000355	529	0.002653	0.133708	0.999441	1
GO:0002250	adaptive immune response	80	0.028379	7140	0.035809	0.792509	0.987422	1
GO:0002251	organ or tissue specific immune response	19	0.006740	1450	0.007272	0.926826	0.660397	1
GO:0002252	immune effector process	137	0.048599	10311	0.051712	0.939793	0.783557	1
GO:0002253	activation of immune response	128	0.045406	10946	0.054897	0.827117	0.98951	1
GO:0002254	kinin cascade	4	0.001419	137	0.000687	2.065152	0.13161	1
GO:0002260	lymphocyte homeostasis	29	0.010287	3033	0.015211	0.676298	0.990075	1
GO:0002262	myeloid cell homeostasis	18	0.006385	967	0.004850	1.316615	0.149683	1
GO:0002263	cell activation involved in immune response	80	0.028379	5465	0.027408	1.035410	0.391717	1
GO:0002269	leukocyte activation involved in inflammatory response	14	0.004966	1042	0.005226	0.950327	0.611141	1
GO:0002270	plasmacytoid dendritic cell activation	4	0.001419	319	0.001600	0.886915	0.659594	1
GO:0002273	plasmacytoid dendritic cell differentiation	1	0.000355	27	0.000135	2.619684	0.317335	1
GO:0002274	myeloid leukocyte activation	50	0.017737	4688	0.023511	0.754388	0.984667	1
GO:0002275	myeloid cell activation involved in immune response	4	0.001419	390	0.001956	0.725451	0.800138	1
GO:0002277	myeloid dendritic cell activation involved in immune response	2	0.000709	190	0.000953	0.744542	0.748975	1
GO:0002281	macrophage activation involved in immune response	9	0.003193	787	0.003947	0.808873	0.779591	1
GO:0002282	microglial cell activation involved in immune response	3	0.001064	245	0.001229	0.866100	0.672575	1
GO:0002283	neutrophil activation involved in immune response	2	0.000709	189	0.000948	0.748481	0.746375	1
GO:0002285	lymphocyte activation involved in immune response	62	0.021994	4179	0.020959	1.049378	0.368191	1
GO:0002295	T-helper cell lineage commitment	7	0.002483	852	0.004273	0.581127	0.955647	1
GO:0002296	T-helper 1 cell lineage commitment	4	0.001419	172	0.000863	1.644918	0.227884	1
GO:0002309	T cell proliferation involved in immune response	2	0.000709	58	0.000291	2.439016	0.198406	1
GO:0002312	B cell activation involved in immune response	13	0.004612	1958	0.009820	0.469616	0.999349	1
GO:0002313	mature B cell differentiation involved in immune response	10	0.003547	971	0.004870	0.728439	0.877684	1
GO:0002314	germinal center B cell differentiation	4	0.001419	253	0.001269	1.118284	0.479946	1
GO:0002315	marginal zone B cell differentiation	4	0.001419	364	0.001826	0.777269	0.755162	1
GO:0002316	follicular B cell differentiation	1	0.000355	72	0.000361	0.982381	0.638726	1
GO:0002317	plasma cell differentiation	2	0.000709	209	0.001048	0.676856	0.794162	1
GO:0002320	lymphoid progenitor cell differentiation	6	0.002128	416	0.002086	1.020165	0.535238	1
GO:0002322	B cell proliferation involved in immune response	3	0.001064	126	0.000632	1.684083	0.264381	1
GO:0002323	natural killer cell activation involved in immune response	1	0.000355	145	0.000727	0.487803	0.871362	1
GO:0002326	B cell lineage commitment	2	0.000709	172	0.000863	0.822459	0.698536	1
GO:0002327	immature B cell differentiation	5	0.001774	583	0.002924	0.606616	0.913746	1
GO:0002328	pro-B cell differentiation	2	0.000709	111	0.000557	1.274441	0.465152	1
GO:0002329	pre-B cell differentiation	1	0.000355	27	0.000135	2.619684	0.317335	1
GO:0002331	pre-B cell allelic exclusion	1	0.000355	122	0.000612	0.579766	0.821891	1
GO:0002332	transitional stage B cell differentiation	4	0.001419	133	0.000667	2.127262	0.121894	1
GO:0002333	transitional one stage B cell differentiation	1	0.000355	77	0.000386	0.918590	0.663391	1
GO:0002335	mature B cell differentiation	11	0.003902	1076	0.005396	0.723091	0.89214	1
GO:0002337	B-1a B cell differentiation	1	0.000355	9	0.000045	7.859052	0.119482	1
GO:0002339	B cell selection	3	0.001064	139	0.000697	1.526578	0.313896	1
GO:0002347	response to tumor cell	4	0.001419	648	0.003250	0.436614	0.981202	1
GO:0002353	plasma kallikrein-kinin cascade	4	0.001419	137	0.000687	2.065152	0.13161	1
GO:0002357	defense response to tumor cell	1	0.000355	272	0.001364	0.260042	0.978681	1
GO:0002360	T cell lineage commitment	14	0.004966	1209	0.006063	0.819057	0.805973	1
GO:0002363	alpha-beta T cell lineage commitment	9	0.003193	960	0.004815	0.663107	0.924172	1
GO:0002366	leukocyte activation involved in immune response	73	0.025896	5153	0.025844	1.002018	0.509226	1
GO:0002376	immune system process	534	0.189429	44947	0.225420	0.840336	0.999999	1
GO:0002384	hepatic immune response	2	0.000709	174	0.000873	0.813005	0.704531	1
GO:0002385	mucosal immune response	14	0.004966	1222	0.006129	0.810344	0.817561	1
GO:0002394	tolerance induction in gut-associated lymphoid tissue	6	0.002128	247	0.001239	1.718173	0.141218	1
GO:0002401	tolerance induction in mucosal-associated lymphoid tissue	6	0.002128	247	0.001239	1.718173	0.141218	1
GO:0002407	dendritic cell chemotaxis	5	0.001774	580	0.002909	0.609754	0.911577	1
GO:0002408	myeloid dendritic cell chemotaxis	1	0.000355	122	0.000612	0.579766	0.821891	1
GO:0002414	immunoglobulin transcytosis in epithelial cells	2	0.000709	236	0.001184	0.599419	0.84596	1
GO:0002415	immunoglobulin transcytosis in epithelial cells mediated by polymeric immunoglobulin receptor	2	0.000709	204	0.001023	0.693446	0.783022	1
GO:0002418	immune response to tumor cell	1	0.000355	94	0.000471	0.752462	0.735333	1
GO:0002427	mucosal tolerance induction	6	0.002128	247	0.001239	1.718173	0.141218	1
GO:0002429	immune response-activating cell surface receptor signaling pathway	72	0.025541	6994	0.035077	0.728148	0.998296	1
GO:0002430	complement receptor mediated signaling pathway	3	0.001064	128	0.000642	1.657769	0.271951	1
GO:0002431	Fc receptor mediated stimulatory signaling pathway	19	0.006740	1006	0.005045	1.335883	0.129539	1
GO:0002432	granuloma formation	1	0.000355	33	0.000166	2.143378	0.372864	1
GO:0002433	immune response-regulating cell surface receptor signaling pathway involved in phagocytosis	12	0.004257	868	0.004353	0.977854	0.569416	1
GO:0002437	inflammatory response to antigenic stimulus	20	0.007095	1299	0.006515	1.089014	0.38157	1
GO:0002441	histamine secretion involved in inflammatory response	2	0.000709	112	0.000562	1.263062	0.469761	1
GO:0002442	serotonin secretion involved in inflammatory response	1	0.000355	58	0.000291	1.219508	0.559622	1
GO:0002443	leukocyte mediated immunity	30	0.010642	3226	0.016179	0.657763	0.99452	1
GO:0002444	myeloid leukocyte mediated immunity	9	0.003193	894	0.004484	0.712062	0.883116	1
GO:0002445	type II hypersensitivity	1	0.000355	43	0.000216	1.644918	0.455561	1
GO:0002446	neutrophil mediated immunity	5	0.001774	679	0.003405	0.520850	0.962426	1
GO:0002449	lymphocyte mediated immunity	25	0.008868	2467	0.012373	0.716776	0.966997	1
GO:0002455	humoral immune response mediated by circulating immunoglobulin	1	0.000355	207	0.001038	0.341698	0.9465	1
GO:0002456	T cell mediated immunity	8	0.002838	721	0.003616	0.784815	0.797196	1
GO:0002457	T cell antigen processing and presentation	1	0.000355	182	0.000913	0.388634	0.923792	1
GO:0002460	adaptive immune response based on somatic recombination of immune receptors built from immunoglobulin superfamily domains	34	0.012061	2981	0.014950	0.806733	0.913899	1
GO:0002461	tolerance induction dependent upon immune response	6	0.002128	256	0.001284	1.657769	0.158429	1
GO:0002462	tolerance induction to nonself antigen	6	0.002128	247	0.001239	1.718173	0.141218	1
GO:0002467	germinal center formation	3	0.001064	347	0.001740	0.611511	0.867419	1
GO:0002474	antigen processing and presentation of peptide antigen via MHC class I	4	0.001419	597	0.002994	0.473913	0.968801	1
GO:0002478	antigen processing and presentation of exogenous peptide antigen	1	0.000355	483	0.002422	0.146442	0.998927	1
GO:0002495	antigen processing and presentation of peptide antigen via MHC class II	1	0.000355	315	0.001580	0.224544	0.988403	1
GO:0002501	peptide antigen assembly with MHC protein complex	1	0.000355	171	0.000858	0.413634	0.910957	1
GO:0002502	peptide antigen assembly with MHC class I protein complex	1	0.000355	71	0.000356	0.996218	0.63358	1
GO:0002504	antigen processing and presentation of peptide or polysaccharide antigen via MHC class II	1	0.000355	322	0.001615	0.219663	0.989497	1
GO:0002507	tolerance induction	9	0.003193	623	0.003124	1.021803	0.518959	1
GO:0002513	tolerance induction to self antigen	1	0.000355	113	0.000567	0.625942	0.797708	1
GO:0002519	natural killer cell tolerance induction	1	0.000355	88	0.000441	0.803767	0.711891	1
GO:0002520	immune system development	5	0.001774	308	0.001545	1.148238	0.440127	1
GO:0002521	leukocyte differentiation	187	0.066336	15094	0.075700	0.876294	0.974052	1
GO:0002524	hypersensitivity	7	0.002483	278	0.001394	1.781008	0.103399	1
GO:0002526	acute inflammatory response	31	0.010997	1957	0.009815	1.120427	0.286683	1
GO:0002528	regulation of vascular permeability involved in acute inflammatory response	1	0.000355	48	0.000241	1.473572	0.492726	1
GO:0002532	production of molecular mediator involved in inflammatory response	1	0.000355	290	0.001454	0.243902	0.983477	1
GO:0002542	Factor XII activation	2	0.000709	40	0.000201	3.536573	0.110669	1
GO:0002544	chronic inflammatory response	2	0.000709	504	0.002528	0.280680	0.993509	1
GO:0002548	monocyte chemotaxis	5	0.001774	653	0.003275	0.541589	0.952634	1
GO:0002552	serotonin secretion by mast cell	1	0.000355	21	0.000105	3.368165	0.256891	1
GO:0002553	histamine secretion by mast cell	2	0.000709	112	0.000562	1.263062	0.469761	1
GO:0002562	somatic diversification of immune receptors via germline recombination within a single locus	24	0.008514	1903	0.009544	0.892042	0.73941	1
GO:0002566	somatic diversification of immune receptors via somatic mutation	7	0.002483	778	0.003902	0.636401	0.92176	1
GO:0002572	pro-T cell differentiation	2	0.000709	75	0.000376	1.886172	0.286433	1
GO:0002573	myeloid leukocyte differentiation	72	0.025541	5251	0.026335	0.969847	0.619945	1
GO:0002574	thrombocyte differentiation	2	0.000709	62	0.000311	2.281660	0.218944	1
GO:0002575	basophil chemotaxis	1	0.000355	182	0.000913	0.388634	0.923792	1
GO:0002576	platelet degranulation	3	0.001064	169	0.000848	1.255588	0.427541	1
GO:0002577	regulation of antigen processing and presentation	8	0.002838	853	0.004278	0.663367	0.913532	1
GO:0002578	negative regulation of antigen processing and presentation	1	0.000355	461	0.002312	0.153431	0.998534	1
GO:0002579	positive regulation of antigen processing and presentation	7	0.002483	373	0.001871	1.327400	0.278692	1
GO:0002580	regulation of antigen processing and presentation of peptide or polysaccharide antigen via MHC class II	1	0.000355	385	0.001931	0.183718	0.995697	1
GO:0002582	positive regulation of antigen processing and presentation of peptide or polysaccharide antigen via MHC class II	1	0.000355	88	0.000441	0.803767	0.711891	1
GO:0002583	regulation of antigen processing and presentation of peptide antigen	1	0.000355	156	0.000782	0.453407	0.889902	1
GO:0002585	positive regulation of antigen processing and presentation of peptide antigen	1	0.000355	88	0.000441	0.803767	0.711891	1
GO:0002586	regulation of antigen processing and presentation of peptide antigen via MHC class II	1	0.000355	141	0.000707	0.501642	0.863872	1
GO:0002588	positive regulation of antigen processing and presentation of peptide antigen via MHC class II	1	0.000355	88	0.000441	0.803767	0.711891	1
GO:0002604	regulation of dendritic cell antigen processing and presentation	7	0.002483	672	0.003370	0.736786	0.835557	1
GO:0002605	negative regulation of dendritic cell antigen processing and presentation	1	0.000355	388	0.001946	0.182298	0.995876	1
GO:0002606	positive regulation of dendritic cell antigen processing and presentation	6	0.002128	284	0.001424	1.494327	0.217137	1
GO:0002634	regulation of germinal center formation	4	0.001419	290	0.001454	0.975606	0.585974	1
GO:0002637	regulation of immunoglobulin production	29	0.010287	2523	0.012653	0.813005	0.889414	1
GO:0002638	negative regulation of immunoglobulin production	6	0.002128	371	0.001861	1.143905	0.427018	1
GO:0002639	positive regulation of immunoglobulin production	23	0.008159	1888	0.009469	0.861665	0.789626	1
GO:0002643	regulation of tolerance induction	11	0.003902	757	0.003797	1.027802	0.504314	1
GO:0002645	positive regulation of tolerance induction	4	0.001419	303	0.001520	0.933749	0.620104	1
GO:0002649	regulation of tolerance induction to self antigen	2	0.000709	221	0.001108	0.640104	0.818852	1
GO:0002651	positive regulation of tolerance induction to self antigen	2	0.000709	221	0.001108	0.640104	0.818852	1
GO:0002652	regulation of tolerance induction dependent upon immune response	1	0.000355	122	0.000612	0.579766	0.821891	1
GO:0002661	regulation of B cell tolerance induction	2	0.000709	226	0.001133	0.625942	0.828332	1
GO:0002663	positive regulation of B cell tolerance induction	2	0.000709	226	0.001133	0.625942	0.828332	1
GO:0002664	regulation of T cell tolerance induction	6	0.002128	445	0.002232	0.953683	0.600141	1
GO:0002666	positive regulation of T cell tolerance induction	4	0.001419	295	0.001479	0.959071	0.599311	1
GO:0002667	regulation of T cell anergy	4	0.001419	132	0.000662	2.143378	0.119515	1
GO:0002669	positive regulation of T cell anergy	2	0.000709	67	0.000336	2.111387	0.244839	1
GO:0002673	regulation of acute inflammatory response	15	0.005321	1324	0.006640	0.801338	0.836132	1
GO:0002674	negative regulation of acute inflammatory response	4	0.001419	331	0.001660	0.854761	0.687326	1
GO:0002675	positive regulation of acute inflammatory response	9	0.003193	827	0.004148	0.769750	0.824301	1
GO:0002676	regulation of chronic inflammatory response	2	0.000709	232	0.001164	0.609754	0.839116	1
GO:0002677	negative regulation of chronic inflammatory response	2	0.000709	189	0.000948	0.748481	0.746375	1
GO:0002682	regulation of immune system process	512	0.181625	44866	0.225014	0.807170	1	1
GO:0002683	negative regulation of immune system process	179	0.063498	17055	0.085535	0.742359	0.999994	1
GO:0002684	positive regulation of immune system process	312	0.110678	28930	0.145091	0.762814	1	1
GO:0002685	regulation of leukocyte migration	67	0.023767	7742	0.038828	0.612117	0.999996	1
GO:0002686	negative regulation of leukocyte migration	19	0.006740	2052	0.010291	0.654921	0.980694	1
GO:0002687	positive regulation of leukocyte migration	43	0.015254	5288	0.026521	0.575161	0.999978	1
GO:0002688	regulation of leukocyte chemotaxis	34	0.012061	4802	0.024083	0.500806	0.999998	1
GO:0002689	negative regulation of leukocyte chemotaxis	8	0.002838	994	0.004985	0.569267	0.96959	1
GO:0002690	positive regulation of leukocyte chemotaxis	25	0.008868	3693	0.018521	0.478821	0.999991	1
GO:0002691	regulation of cellular extravasation	12	0.004257	1140	0.005717	0.744542	0.879419	1
GO:0002692	negative regulation of cellular extravasation	1	0.000355	268	0.001344	0.263923	0.977439	1
GO:0002693	positive regulation of cellular extravasation	6	0.002128	612	0.003069	0.693446	0.861912	1
GO:0002694	regulation of leukocyte activation	219	0.077687	19904	0.099823	0.778245	0.999978	1
GO:0002695	negative regulation of leukocyte activation	73	0.025896	6709	0.033647	0.769622	0.992159	1
GO:0002696	positive regulation of leukocyte activation	146	0.051791	12897	0.064682	0.800713	0.998171	1
GO:0002697	regulation of immune effector process	111	0.039376	10958	0.054957	0.716480	0.99994	1
GO:0002698	negative regulation of immune effector process	37	0.013125	3597	0.018040	0.727569	0.982751	1
GO:0002699	positive regulation of immune effector process	77	0.027315	7218	0.036200	0.754547	0.996273	1
GO:0002700	regulation of production of molecular mediator of immune response	59	0.020929	5272	0.026440	0.791570	0.973535	1
GO:0002701	negative regulation of production of molecular mediator of immune response	13	0.004612	1185	0.005943	0.775957	0.852873	1
GO:0002702	positive regulation of production of molecular mediator of immune response	48	0.017027	3864	0.019379	0.878652	0.834861	1
GO:0002703	regulation of leukocyte mediated immunity	70	0.024832	7144	0.035829	0.693057	0.999611	1
GO:0002704	negative regulation of leukocyte mediated immunity	20	0.007095	2000	0.010030	0.707315	0.957652	1
GO:0002705	positive regulation of leukocyte mediated immunity	41	0.014544	4210	0.021114	0.688834	0.995612	1
GO:0002706	regulation of lymphocyte mediated immunity	53	0.018801	5703	0.028602	0.657333	0.999626	1
GO:0002707	negative regulation of lymphocyte mediated immunity	17	0.006031	1727	0.008661	0.696256	0.952921	1
GO:0002708	positive regulation of lymphocyte mediated immunity	34	0.012061	3704	0.018576	0.649263	0.997382	1
GO:0002709	regulation of T cell mediated immunity	28	0.009933	3399	0.017047	0.582666	0.999369	1
GO:0002710	negative regulation of T cell mediated immunity	9	0.003193	1033	0.005181	0.616247	0.954516	1
GO:0002711	positive regulation of T cell mediated immunity	16	0.005676	2193	0.010998	0.516053	0.998915	1
GO:0002712	regulation of B cell mediated immunity	19	0.006740	1764	0.008847	0.761847	0.907017	1
GO:0002713	negative regulation of B cell mediated immunity	4	0.001419	347	0.001740	0.815348	0.721754	1
GO:0002714	positive regulation of B cell mediated immunity	14	0.004966	1203	0.006033	0.823143	0.800449	1
GO:0002715	regulation of natural killer cell mediated immunity	12	0.004257	1297	0.006505	0.654416	0.953364	1
GO:0002716	negative regulation of natural killer cell mediated immunity	4	0.001419	427	0.002142	0.662590	0.852345	1
GO:0002717	positive regulation of natural killer cell mediated immunity	7	0.002483	765	0.003837	0.647216	0.913894	1
GO:0002718	regulation of cytokine production involved in immune response	40	0.014189	3494	0.017523	0.809748	0.92616	1
GO:0002719	negative regulation of cytokine production involved in immune response	8	0.002838	979	0.004910	0.577989	0.96582	1
GO:0002720	positive regulation of cytokine production involved in immune response	28	0.009933	2301	0.011540	0.860704	0.811068	1
GO:0002724	regulation of T cell cytokine production	15	0.005321	1588	0.007964	0.668118	0.961149	1
GO:0002725	negative regulation of T cell cytokine production	3	0.001064	337	0.001690	0.629657	0.854286	1
GO:0002726	positive regulation of T cell cytokine production	12	0.004257	1257	0.006304	0.675241	0.939825	1
GO:0002727	regulation of natural killer cell cytokine production	3	0.001064	170	0.000853	1.248202	0.431239	1
GO:0002728	negative regulation of natural killer cell cytokine production	1	0.000355	16	0.000080	4.420717	0.202455	1
GO:0002729	positive regulation of natural killer cell cytokine production	1	0.000355	45	0.000226	1.571810	0.470743	1
GO:0002730	regulation of dendritic cell cytokine production	4	0.001419	316	0.001585	0.895335	0.652407	1
GO:0002732	positive regulation of dendritic cell cytokine production	2	0.000709	211	0.001058	0.670440	0.798474	1
GO:0002733	regulation of myeloid dendritic cell cytokine production	2	0.000709	132	0.000662	1.071689	0.556656	1
GO:0002735	positive regulation of myeloid dendritic cell cytokine production	2	0.000709	132	0.000662	1.071689	0.556656	1
GO:0002752	cell surface pattern recognition receptor signaling pathway	5	0.001774	1667	0.008360	0.212152	0.999999	1
GO:0002753	cytoplasmic pattern recognition receptor signaling pathway	29	0.010287	2302	0.011545	0.891057	0.757795	1
GO:0002755	MyD88-dependent toll-like receptor signaling pathway	2	0.000709	642	0.003220	0.220347	0.998862	1
GO:0002756	MyD88-independent toll-like receptor signaling pathway	1	0.000355	618	0.003099	0.114452	0.999842	1
GO:0002757	immune response-activating signaling pathway	105	0.037247	9408	0.047183	0.789414	0.995517	1
GO:0002758	innate immune response-activating signaling pathway	45	0.015963	4772	0.023933	0.666998	0.998621	1
GO:0002759	regulation of antimicrobial humoral response	3	0.001064	192	0.000963	1.105179	0.510003	1
GO:0002761	regulation of myeloid leukocyte differentiation	71	0.025186	5304	0.026601	0.946820	0.695609	1
GO:0002762	negative regulation of myeloid leukocyte differentiation	23	0.008159	2087	0.010467	0.779503	0.90682	1
GO:0002763	positive regulation of myeloid leukocyte differentiation	39	0.013835	2906	0.014574	0.949252	0.649798	1
GO:0002764	immune response-regulating signaling pathway	109	0.038666	10054	0.050423	0.766832	0.998663	1
GO:0002765	immune response-inhibiting signal transduction	1	0.000355	93	0.000466	0.760553	0.731563	1
GO:0002767	immune response-inhibiting cell surface receptor signaling pathway	1	0.000355	86	0.000431	0.822459	0.703625	1
GO:0002768	immune response-regulating cell surface receptor signaling pathway	76	0.026960	7689	0.038562	0.699127	0.999682	1
GO:0002774	Fc receptor mediated inhibitory signaling pathway	1	0.000355	73	0.000366	0.968924	0.643799	1
GO:0002790	peptide secretion	30	0.010642	2111	0.010587	1.005184	0.513346	1
GO:0002791	regulation of peptide secretion	79	0.028024	6463	0.032414	0.864581	0.917	1
GO:0002792	negative regulation of peptide secretion	23	0.008159	1421	0.007127	1.144844	0.285816	1
GO:0002793	positive regulation of peptide secretion	36	0.012770	3601	0.018060	0.707118	0.988693	1
GO:0002819	regulation of adaptive immune response	67	0.023767	6980	0.035006	0.678941	0.999752	1
GO:0002820	negative regulation of adaptive immune response	20	0.007095	2102	0.010542	0.672992	0.976029	1
GO:0002821	positive regulation of adaptive immune response	40	0.014189	4358	0.021856	0.649210	0.998755	1
GO:0002822	regulation of adaptive immune response based on somatic recombination of immune receptors built from immunoglobulin superfamily domains	56	0.019865	6493	0.032564	0.610036	0.999982	1
GO:0002823	negative regulation of adaptive immune response based on somatic recombination of immune receptors built from immunoglobulin superfamily domains	18	0.006385	2061	0.010336	0.617742	0.989496	1
GO:0002824	positive regulation of adaptive immune response based on somatic recombination of immune receptors built from immunoglobulin superfamily domains	33	0.011706	3994	0.020031	0.584411	0.999744	1
GO:0002825	regulation of T-helper 1 type immune response	14	0.004966	1251	0.006274	0.791559	0.841555	1
GO:0002826	negative regulation of T-helper 1 type immune response	3	0.001064	403	0.002021	0.526537	0.9233	1
GO:0002827	positive regulation of T-helper 1 type immune response	6	0.002128	609	0.003054	0.696862	0.858891	1
GO:0002828	regulation of type 2 immune response	12	0.004257	1182	0.005928	0.718086	0.905192	1
GO:0002829	negative regulation of type 2 immune response	7	0.002483	611	0.003064	0.810344	0.758677	1
GO:0002830	positive regulation of type 2 immune response	4	0.001419	541	0.002713	0.522968	0.946608	1
GO:0002831	regulation of response to biotic stimulus	175	0.062079	16372	0.082110	0.756047	0.999976	1
GO:0002832	negative regulation of response to biotic stimulus	37	0.013125	4004	0.020081	0.653612	0.997899	1
GO:0002833	positive regulation of response to biotic stimulus	99	0.035119	9745	0.048874	0.718565	0.999837	1
GO:0002834	regulation of response to tumor cell	8	0.002838	1245	0.006244	0.454499	0.99635	1
GO:0002835	negative regulation of response to tumor cell	3	0.001064	507	0.002543	0.418529	0.974029	1
GO:0002836	positive regulation of response to tumor cell	2	0.000709	474	0.002377	0.298445	0.990589	1
GO:0002837	regulation of immune response to tumor cell	8	0.002838	1205	0.006043	0.469586	0.994788	1
GO:0002838	negative regulation of immune response to tumor cell	3	0.001064	507	0.002543	0.418529	0.974029	1
GO:0002839	positive regulation of immune response to tumor cell	2	0.000709	474	0.002377	0.298445	0.990589	1
GO:0002840	regulation of T cell mediated immune response to tumor cell	6	0.002128	894	0.004484	0.474708	0.986593	1
GO:0002841	negative regulation of T cell mediated immune response to tumor cell	2	0.000709	418	0.002096	0.338428	0.981336	1
GO:0002842	positive regulation of T cell mediated immune response to tumor cell	1	0.000355	252	0.001264	0.280680	0.971704	1
GO:0002852	regulation of T cell mediated cytotoxicity directed against tumor cell target	1	0.000355	113	0.000567	0.625942	0.797708	1
GO:0002854	positive regulation of T cell mediated cytotoxicity directed against tumor cell target	1	0.000355	113	0.000567	0.625942	0.797708	1
GO:0002855	regulation of natural killer cell mediated immune response to tumor cell	2	0.000709	297	0.001490	0.476306	0.922109	1
GO:0002856	negative regulation of natural killer cell mediated immune response to tumor cell	1	0.000355	89	0.000446	0.794736	0.715938	1
GO:0002857	positive regulation of natural killer cell mediated immune response to tumor cell	1	0.000355	208	0.001043	0.340055	0.947252	1
GO:0002858	regulation of natural killer cell mediated cytotoxicity directed against tumor cell target	2	0.000709	295	0.001479	0.479535	0.920308	1
GO:0002859	negative regulation of natural killer cell mediated cytotoxicity directed against tumor cell target	1	0.000355	89	0.000446	0.794736	0.715938	1
GO:0002860	positive regulation of natural killer cell mediated cytotoxicity directed against tumor cell target	1	0.000355	206	0.001033	0.343357	0.945738	1
GO:0002861	regulation of inflammatory response to antigenic stimulus	23	0.008159	1645	0.008250	0.988951	0.549332	1
GO:0002862	negative regulation of inflammatory response to antigenic stimulus	21	0.007449	1226	0.006149	1.211550	0.217619	1
GO:0002863	positive regulation of inflammatory response to antigenic stimulus	2	0.000709	367	0.001841	0.385458	0.965581	1
GO:0002864	regulation of acute inflammatory response to antigenic stimulus	3	0.001064	454	0.002277	0.467389	0.954475	1
GO:0002865	negative regulation of acute inflammatory response to antigenic stimulus	2	0.000709	170	0.000853	0.832135	0.692441	1
GO:0002866	positive regulation of acute inflammatory response to antigenic stimulus	1	0.000355	232	0.001164	0.304877	0.962444	1
GO:0002874	regulation of chronic inflammatory response to antigenic stimulus	1	0.000355	91	0.000456	0.777269	0.723861	1
GO:0002875	negative regulation of chronic inflammatory response to antigenic stimulus	1	0.000355	63	0.000316	1.122722	0.589686	1
GO:0002877	regulation of acute inflammatory response to non-antigenic stimulus	1	0.000355	89	0.000446	0.794736	0.715938	1
GO:0002879	positive regulation of acute inflammatory response to non-antigenic stimulus	1	0.000355	89	0.000446	0.794736	0.715938	1
GO:0002883	regulation of hypersensitivity	2	0.000709	290	0.001454	0.487803	0.915634	1
GO:0002884	negative regulation of hypersensitivity	1	0.000355	46	0.000231	1.537641	0.478175	1
GO:0002885	positive regulation of hypersensitivity	1	0.000355	193	0.000968	0.366484	0.934778	1
GO:0002886	regulation of myeloid leukocyte mediated immunity	12	0.004257	1300	0.006520	0.652906	0.954262	1
GO:0002887	negative regulation of myeloid leukocyte mediated immunity	3	0.001064	286	0.001434	0.741938	0.768406	1
GO:0002888	positive regulation of myeloid leukocyte mediated immunity	4	0.001419	462	0.002317	0.612394	0.890593	1
GO:0002889	regulation of immunoglobulin mediated immune response	19	0.006740	1764	0.008847	0.761847	0.907017	1
GO:0002890	negative regulation of immunoglobulin mediated immune response	4	0.001419	347	0.001740	0.815348	0.721754	1
GO:0002891	positive regulation of immunoglobulin mediated immune response	14	0.004966	1203	0.006033	0.823143	0.800449	1
GO:0002902	regulation of B cell apoptotic process	18	0.006385	1015	0.005090	1.254351	0.198148	1
GO:0002904	positive regulation of B cell apoptotic process	2	0.000709	257	0.001289	0.550439	0.877726	1
GO:0002911	regulation of lymphocyte anergy	4	0.001419	132	0.000662	2.143378	0.119515	1
GO:0002913	positive regulation of lymphocyte anergy	2	0.000709	67	0.000336	2.111387	0.244839	1
GO:0002920	regulation of humoral immune response	11	0.003902	1062	0.005326	0.732623	0.882887	1
GO:0002921	negative regulation of humoral immune response	5	0.001774	382	0.001916	0.925805	0.627017	1
GO:0002922	positive regulation of humoral immune response	5	0.001774	527	0.002643	0.671077	0.864643	1
GO:0002923	regulation of humoral immune response mediated by circulating immunoglobulin	3	0.001064	273	0.001369	0.777269	0.740805	1
GO:0002924	negative regulation of humoral immune response mediated by circulating immunoglobulin	3	0.001064	147	0.000737	1.443499	0.34451	1
GO:0002926	tRNA wobble base 5-methoxycarbonylmethyl-2-thiouridinylation	3	0.001064	94	0.000471	2.257387	0.149573	1
GO:0002930	trabecular meshwork development	1	0.000355	76	0.000381	0.930677	0.658597	1
GO:0002931	response to ischemia	21	0.007449	1874	0.009399	0.792615	0.882006	1
GO:0002934	desmosome organization	4	0.001419	600	0.003009	0.471543	0.969704	1
GO:0002940	tRNA N2-guanine methylation	2	0.000709	135	0.000677	1.047874	0.568785	1
GO:0002943	tRNA dihydrouridine synthesis	2	0.000709	93	0.000466	1.521107	0.378449	1
GO:0002946	tRNA C5-cytosine methylation	1	0.000355	59	0.000296	1.198838	0.565806	1
GO:0002949	tRNA threonylcarbamoyladenosine modification	2	0.000709	170	0.000853	0.832135	0.692441	1
GO:0003006	developmental process involved in reproduction	406	0.144023	27430	0.137568	1.046919	0.166508	1
GO:0003007	heart morphogenesis	30	0.010642	1919	0.009624	1.105755	0.314935	1
GO:0003008	system process	524	0.185882	39172	0.196457	0.946168	0.925383	1
GO:0003009	skeletal muscle contraction	9	0.003193	998	0.005005	0.637859	0.94165	1
GO:0003010	voluntary skeletal muscle contraction	1	0.000355	83	0.000416	0.852186	0.690778	1
GO:0003011	involuntary skeletal muscle contraction	4	0.001419	217	0.001088	1.303806	0.367994	1
GO:0003012	muscle system process	122	0.043278	8862	0.044445	0.973735	0.630873	1
GO:0003013	circulatory system process	110	0.039021	9424	0.047264	0.825601	0.984509	1
GO:0003014	renal system process	25	0.008868	3452	0.017313	0.512250	0.999942	1
GO:0003016	respiratory system process	24	0.008514	1590	0.007974	1.067645	0.401612	1
GO:0003017	lymph circulation	2	0.000709	100	0.000502	1.414629	0.412957	1
GO:0003018	vascular process in circulatory system	89	0.031571	7881	0.039525	0.798769	0.988703	1
GO:0003032	detection of oxygen	1	0.000355	265	0.001329	0.266911	0.97646	1
GO:0003044	regulation of systemic arterial blood pressure mediated by a chemical signal	7	0.002483	684	0.003430	0.723860	0.848119	1
GO:0003056	regulation of vascular associated smooth muscle contraction	8	0.002838	505	0.002533	1.120498	0.422116	1
GO:0003057	regulation of the force of heart contraction by chemical signal	3	0.001064	226	0.001133	0.938913	0.619232	1
GO:0003062	regulation of heart rate by chemical signal	5	0.001774	418	0.002096	0.846070	0.702948	1
GO:0003065	positive regulation of heart rate by epinephrine	1	0.000355	110	0.000552	0.643013	0.788939	1
GO:0003071	renal system process involved in regulation of systemic arterial blood pressure	1	0.000355	365	0.001831	0.193785	0.994287	1
GO:0003073	regulation of systemic arterial blood pressure	15	0.005321	1467	0.007357	0.723226	0.921542	1
GO:0003081	regulation of systemic arterial blood pressure by renin-angiotensin	1	0.000355	76	0.000381	0.930677	0.658597	1
GO:0003084	positive regulation of systemic arterial blood pressure	6	0.002128	488	0.002447	0.869649	0.686556	1
GO:0003085	negative regulation of systemic arterial blood pressure	7	0.002483	804	0.004032	0.615821	0.935635	1
GO:0003091	renal water homeostasis	7	0.002483	485	0.002432	1.020867	0.528918	1
GO:0003094	glomerular filtration	3	0.001064	515	0.002583	0.412028	0.976174	1
GO:0003096	renal sodium ion transport	4	0.001419	482	0.002417	0.586983	0.908305	1
GO:0003097	renal water transport	2	0.000709	133	0.000667	1.063631	0.560725	1
GO:0003100	regulation of systemic arterial blood pressure by endothelin	3	0.001064	272	0.001364	0.780126	0.738577	1
GO:0003108	negative regulation of the force of heart contraction by chemical signal	1	0.000355	41	0.000206	1.725158	0.439943	1
GO:0003128	heart field specification	10	0.003547	456	0.002287	1.551129	0.117862	1
GO:0003129	heart induction	3	0.001064	209	0.001048	1.015284	0.56673	1
GO:0003131	mesodermal-endodermal cell signaling	1	0.000355	51	0.000256	1.386891	0.513797	1
GO:0003138	primary heart field specification	3	0.001064	89	0.000446	2.384207	0.133353	1
GO:0003139	secondary heart field specification	7	0.002483	285	0.001429	1.737264	0.113603	1
GO:0003140	determination of left/right asymmetry in lateral mesoderm	2	0.000709	173	0.000868	0.817705	0.701546	1
GO:0003143	embryonic heart tube morphogenesis	37	0.013125	2991	0.015001	0.874980	0.81387	1
GO:0003144	embryonic heart tube formation	2	0.000709	83	0.000416	1.704373	0.32777	1
GO:0003148	outflow tract septum morphogenesis	23	0.008159	1271	0.006374	1.279956	0.142485	1
GO:0003149	membranous septum morphogenesis	10	0.003547	529	0.002653	1.337079	0.220963	1
GO:0003151	outflow tract morphogenesis	49	0.017382	3196	0.016029	1.084431	0.303167	1
GO:0003157	endocardium development	1	0.000355	172	0.000863	0.411229	0.912208	1
GO:0003158	endothelium development	7	0.002483	608	0.003049	0.814343	0.754309	1
GO:0003159	morphogenesis of an endothelium	4	0.001419	508	0.002548	0.556941	0.927497	1
GO:0003160	endocardium morphogenesis	1	0.000355	72	0.000361	0.982381	0.638726	1
GO:0003161	cardiac conduction system development	8	0.002838	540	0.002708	1.047874	0.495094	1
GO:0003162	atrioventricular node development	4	0.001419	193	0.000968	1.465937	0.2922	1
GO:0003163	sinoatrial node development	5	0.001774	308	0.001545	1.148238	0.440127	1
GO:0003165	Purkinje myocyte development	1	0.000355	63	0.000316	1.122722	0.589686	1
GO:0003166	bundle of His development	1	0.000355	100	0.000502	0.707315	0.756868	1
GO:0003167	atrioventricular bundle cell differentiation	1	0.000355	134	0.000672	0.527847	0.849701	1
GO:0003168	Purkinje myocyte differentiation	1	0.000355	14	0.000070	5.052248	0.17958	1
GO:0003169	coronary vein morphogenesis	1	0.000355	243	0.001219	0.291076	0.967859	1
GO:0003170	heart valve development	20	0.007095	1210	0.006068	1.169115	0.271959	1
GO:0003171	atrioventricular valve development	6	0.002128	316	0.001585	1.343003	0.291473	1
GO:0003174	mitral valve development	2	0.000709	143	0.000717	0.989251	0.599942	1
GO:0003176	aortic valve development	5	0.001774	186	0.000933	1.901383	0.126713	1
GO:0003177	pulmonary valve development	2	0.000709	158	0.000792	0.895335	0.653711	1
GO:0003180	aortic valve morphogenesis	28	0.009933	1571	0.007879	1.260650	0.131336	1
GO:0003184	pulmonary valve morphogenesis	11	0.003902	684	0.003430	1.137494	0.375726	1
GO:0003186	tricuspid valve morphogenesis	7	0.002483	373	0.001871	1.327400	0.278692	1
GO:0003188	heart valve formation	6	0.002128	472	0.002367	0.899129	0.655893	1
GO:0003190	atrioventricular valve formation	6	0.002128	320	0.001605	1.326215	0.301136	1
GO:0003192	mitral valve formation	2	0.000709	148	0.000742	0.955831	0.618537	1
GO:0003195	tricuspid valve formation	3	0.001064	123	0.000617	1.725158	0.253077	1
GO:0003197	endocardial cushion development	6	0.002128	350	0.001755	1.212539	0.374959	1
GO:0003198	epithelial to mesenchymal transition involved in endocardial cushion formation	9	0.003193	638	0.003200	0.997779	0.547199	1
GO:0003203	endocardial cushion morphogenesis	13	0.004612	855	0.004288	1.075449	0.434116	1
GO:0003205	cardiac chamber development	5	0.001774	267	0.001339	1.324559	0.32724	1
GO:0003206	cardiac chamber morphogenesis	29	0.010287	1876	0.009409	1.093397	0.339889	1
GO:0003208	cardiac ventricle morphogenesis	24	0.008514	1667	0.008360	1.018329	0.492017	1
GO:0003209	cardiac atrium morphogenesis	4	0.001419	269	0.001349	1.051769	0.527263	1
GO:0003210	cardiac atrium formation	2	0.000709	85	0.000426	1.664270	0.338013	1
GO:0003214	cardiac left ventricle morphogenesis	12	0.004257	643	0.003225	1.320027	0.205576	1
GO:0003215	cardiac right ventricle morphogenesis	12	0.004257	626	0.003140	1.355875	0.182404	1
GO:0003218	cardiac left ventricle formation	2	0.000709	91	0.000456	1.554538	0.36843	1
GO:0003219	cardiac right ventricle formation	4	0.001419	187	0.000938	1.512973	0.273523	1
GO:0003223	ventricular compact myocardium morphogenesis	5	0.001774	254	0.001274	1.392352	0.291801	1
GO:0003226	right ventricular compact myocardium morphogenesis	3	0.001064	99	0.000497	2.143378	0.166384	1
GO:0003228	atrial cardiac muscle tissue development	6	0.002128	365	0.001831	1.162709	0.41218	1
GO:0003229	ventricular cardiac muscle tissue development	3	0.001064	355	0.001780	0.597731	0.877162	1
GO:0003231	cardiac ventricle development	5	0.001774	267	0.001339	1.324559	0.32724	1
GO:0003236	sinus venosus morphogenesis	2	0.000709	78	0.000391	1.813627	0.301989	1
GO:0003241	growth involved in heart morphogenesis	2	0.000709	161	0.000807	0.878652	0.663745	1
GO:0003250	regulation of cell proliferation involved in heart valve morphogenesis	1	0.000355	74	0.000371	0.955831	0.648802	1
GO:0003252	negative regulation of cell proliferation involved in heart valve morphogenesis	1	0.000355	67	0.000336	1.055694	0.612254	1
GO:0003253	cardiac neural crest cell migration involved in outflow tract morphogenesis	5	0.001774	240	0.001204	1.473572	0.254472	1
GO:0003254	regulation of membrane depolarization	26	0.009223	1574	0.007894	1.168372	0.238997	1
GO:0003259	cardioblast anterior-lateral migration	2	0.000709	78	0.000391	1.813627	0.301989	1
GO:0003260	cardioblast migration	2	0.000709	78	0.000391	1.813627	0.301989	1
GO:0003264	regulation of cardioblast proliferation	10	0.003547	625	0.003135	1.131703	0.390992	1
GO:0003266	regulation of secondary heart field cardioblast proliferation	9	0.003193	429	0.002152	1.483877	0.159347	1
GO:0003272	endocardial cushion formation	6	0.002128	314	0.001575	1.351557	0.286666	1
GO:0003273	cell migration involved in endocardial cushion formation	4	0.001419	388	0.001946	0.729190	0.796932	1
GO:0003274	endocardial cushion fusion	6	0.002128	468	0.002347	0.906814	0.647944	1
GO:0003279	cardiac septum development	39	0.013835	2351	0.011791	1.173342	0.177912	1
GO:0003281	ventricular septum development	32	0.011352	1879	0.009424	1.204581	0.167119	1
GO:0003283	atrial septum development	5	0.001774	350	0.001755	1.010450	0.550535	1
GO:0003285	septum secundum development	1	0.000355	14	0.000070	5.052248	0.17958	1
GO:0003299	muscle hypertrophy in response to stress	12	0.004257	574	0.002879	1.478707	0.120106	1
GO:0003300	cardiac muscle hypertrophy	13	0.004612	729	0.003656	1.261329	0.238044	1
GO:0003318	cell migration to the midline involved in heart development	2	0.000709	78	0.000391	1.813627	0.301989	1
GO:0003322	pancreatic A cell development	1	0.000355	25	0.000125	2.829259	0.297754	1
GO:0003323	type B pancreatic cell development	7	0.002483	471	0.002362	1.051211	0.498468	1
GO:0003330	regulation of extracellular matrix constituent secretion	1	0.000355	322	0.001615	0.219663	0.989497	1
GO:0003333	amino acid transmembrane transport	27	0.009578	2418	0.012127	0.789805	0.91108	1
GO:0003334	keratinocyte development	7	0.002483	524	0.002628	0.944886	0.609453	1
GO:0003335	corneocyte development	1	0.000355	39	0.000196	1.813627	0.423878	1
GO:0003336	corneocyte desquamation	1	0.000355	20	0.000100	3.536573	0.24631	1
GO:0003338	metanephros morphogenesis	2	0.000709	119	0.000597	1.188764	0.501339	1
GO:0003339	regulation of mesenchymal to epithelial transition involved in metanephros morphogenesis	5	0.001774	193	0.000968	1.832421	0.141289	1
GO:0003340	negative regulation of mesenchymal to epithelial transition involved in metanephros morphogenesis	1	0.000355	58	0.000291	1.219508	0.559622	1
GO:0003341	cilium movement	85	0.030153	5928	0.029730	1.014199	0.462632	1
GO:0003342	proepicardium development	5	0.001774	240	0.001204	1.473572	0.254472	1
GO:0003344	pericardium morphogenesis	3	0.001064	209	0.001048	1.015284	0.56673	1
GO:0003350	pulmonary myocardium development	2	0.000709	101	0.000507	1.400623	0.41781	1
GO:0003352	regulation of cilium movement	13	0.004612	918	0.004604	1.001644	0.534797	1
GO:0003353	positive regulation of cilium movement	4	0.001419	237	0.001189	1.193780	0.430881	1
GO:0003356	regulation of cilium beat frequency	7	0.002483	505	0.002533	0.980436	0.571098	1
GO:0003357	noradrenergic neuron differentiation	5	0.001774	280	0.001404	1.263062	0.363076	1
GO:0003359	noradrenergic neuron fate commitment	1	0.000355	18	0.000090	3.929526	0.224692	1
GO:0003360	brainstem development	1	0.000355	143	0.000717	0.494626	0.86767	1
GO:0003376	sphingosine-1-phosphate receptor signaling pathway	1	0.000355	311	0.001560	0.227432	0.987727	1
GO:0003382	epithelial cell morphogenesis	14	0.004966	865	0.004338	1.144787	0.342711	1
GO:0003383	apical constriction	5	0.001774	298	0.001495	1.186770	0.412754	1
GO:0003400	regulation of COPII vesicle coating	2	0.000709	207	0.001038	0.683396	0.789768	1
GO:0003406	retinal pigment epithelium development	3	0.001064	102	0.000512	2.080337	0.176724	1
GO:0003407	neural retina development	6	0.002128	672	0.003370	0.631531	0.911873	1
GO:0003408	optic cup formation involved in camera-type eye development	1	0.000355	112	0.000562	0.631531	0.794826	1
GO:0003413	chondrocyte differentiation involved in endochondral bone morphogenesis	2	0.000709	174	0.000873	0.813005	0.704531	1
GO:0003415	chondrocyte hypertrophy	6	0.002128	531	0.002663	0.799226	0.759722	1
GO:0003416	endochondral bone growth	6	0.002128	347	0.001740	1.223022	0.367515	1
GO:0003417	growth plate cartilage development	8	0.002838	763	0.003827	0.741614	0.843038	1
GO:0003418	growth plate cartilage chondrocyte differentiation	1	0.000355	100	0.000502	0.707315	0.756868	1
GO:0003419	growth plate cartilage chondrocyte proliferation	1	0.000355	100	0.000502	0.707315	0.756868	1
GO:0003430	growth plate cartilage chondrocyte growth	3	0.001064	290	0.001454	0.731705	0.776401	1
GO:0003431	growth plate cartilage chondrocyte development	1	0.000355	99	0.000497	0.714459	0.753405	1
GO:0003433	chondrocyte development involved in endochondral bone morphogenesis	1	0.000355	128	0.000642	0.552590	0.836386	1
GO:0005513	detection of calcium ion	9	0.003193	563	0.002824	1.130698	0.401817	1
GO:0005975	carbohydrate metabolic process	162	0.057467	12596	0.063172	0.909693	0.901763	1
GO:0005976	polysaccharide metabolic process	35	0.012416	2359	0.011831	1.049428	0.410127	1
GO:0005977	glycogen metabolic process	28	0.009933	1937	0.009715	1.022448	0.478662	1
GO:0005978	glycogen biosynthetic process	8	0.002838	521	0.002613	1.086088	0.455706	1
GO:0005979	regulation of glycogen biosynthetic process	15	0.005321	1073	0.005381	0.988790	0.551982	1
GO:0005980	glycogen catabolic process	12	0.004257	709	0.003556	1.197148	0.305739	1
GO:0005981	regulation of glycogen catabolic process	6	0.002128	330	0.001655	1.286027	0.325529	1
GO:0005984	disaccharide metabolic process	3	0.001064	195	0.000978	1.088176	0.5203	1
GO:0005988	lactose metabolic process	2	0.000709	125	0.000627	1.131703	0.52742	1
GO:0005989	lactose biosynthetic process	1	0.000355	98	0.000491	0.721750	0.749892	1
GO:0005990	lactose catabolic process	1	0.000355	27	0.000135	2.619684	0.317335	1
GO:0005991	trehalose metabolic process	1	0.000355	50	0.000251	1.414629	0.506873	1
GO:0005993	trehalose catabolic process	1	0.000355	50	0.000251	1.414629	0.506873	1
GO:0005996	monosaccharide metabolic process	70	0.024832	6420	0.032198	0.771215	0.990535	1
GO:0006000	fructose metabolic process	12	0.004257	563	0.002824	1.507598	0.10873	1
GO:0006001	fructose catabolic process	4	0.001419	142	0.000712	1.992436	0.144185	1
GO:0006002	fructose 6-phosphate metabolic process	6	0.002128	317	0.001590	1.338766	0.293883	1
GO:0006003	fructose 2,6-bisphosphate metabolic process	1	0.000355	298	0.001495	0.237354	0.985246	1
GO:0006004	fucose metabolic process	1	0.000355	269	0.001349	0.262942	0.977756	1
GO:0006006	glucose metabolic process	45	0.015963	4134	0.020733	0.769936	0.971372	1
GO:0006007	glucose catabolic process	9	0.003193	926	0.004644	0.687455	0.904887	1
GO:0006011	UDP-alpha-D-glucose metabolic process	2	0.000709	117	0.000587	1.209085	0.49244	1
GO:0006012	galactose metabolic process	7	0.002483	514	0.002578	0.963269	0.589491	1
GO:0006013	mannose metabolic process	3	0.001064	283	0.001419	0.749804	0.762258	1
GO:0006014	D-ribose metabolic process	1	0.000355	63	0.000316	1.122722	0.589686	1
GO:0006022	aminoglycan metabolic process	19	0.006740	2186	0.010963	0.614775	0.991633	1
GO:0006023	aminoglycan biosynthetic process	12	0.004257	1141	0.005722	0.743889	0.880093	1
GO:0006024	glycosaminoglycan biosynthetic process	9	0.003193	929	0.004659	0.685235	0.906741	1
GO:0006026	aminoglycan catabolic process	5	0.001774	940	0.004714	0.376231	0.997014	1
GO:0006027	glycosaminoglycan catabolic process	2	0.000709	734	0.003681	0.192729	0.999651	1
GO:0006029	proteoglycan metabolic process	36	0.012770	3230	0.016199	0.788338	0.939755	1
GO:0006030	chitin metabolic process	3	0.001064	206	0.001033	1.030070	0.557014	1
GO:0006032	chitin catabolic process	3	0.001064	206	0.001033	1.030070	0.557014	1
GO:0006040	amino sugar metabolic process	17	0.006031	1158	0.005808	1.038372	0.470979	1
GO:0006041	glucosamine metabolic process	1	0.000355	109	0.000547	0.648913	0.785932	1
GO:0006043	glucosamine catabolic process	1	0.000355	74	0.000371	0.955831	0.648802	1
GO:0006044	N-acetylglucosamine metabolic process	11	0.003902	543	0.002723	1.432866	0.153102	1
GO:0006046	N-acetylglucosamine catabolic process	1	0.000355	86	0.000431	0.822459	0.703625	1
GO:0006047	UDP-N-acetylglucosamine metabolic process	1	0.000355	176	0.000883	0.401883	0.917039	1
GO:0006048	UDP-N-acetylglucosamine biosynthetic process	1	0.000355	171	0.000858	0.413634	0.910957	1
GO:0006054	N-acetylneuraminate metabolic process	4	0.001419	314	0.001575	0.901038	0.647559	1
GO:0006055	CMP-N-acetylneuraminate biosynthetic process	2	0.000709	98	0.000491	1.443499	0.403192	1
GO:0006064	glucuronate catabolic process	1	0.000355	209	0.001048	0.338428	0.947994	1
GO:0006066	alcohol metabolic process	94	0.033345	8534	0.042800	0.779090	0.995502	1
GO:0006067	ethanol metabolic process	1	0.000355	261	0.001309	0.271002	0.975089	1
GO:0006068	ethanol catabolic process	1	0.000355	260	0.001304	0.272044	0.974733	1
GO:0006081	aldehyde metabolic process	30	0.010642	1891	0.009484	1.122128	0.287777	1
GO:0006082	organic acid metabolic process	220	0.078042	19585	0.098224	0.794533	0.99991	1
GO:0006083	acetate metabolic process	1	0.000355	59	0.000296	1.198838	0.565806	1
GO:0006084	acetyl-CoA metabolic process	10	0.003547	946	0.004744	0.747690	0.858137	1
GO:0006085	acetyl-CoA biosynthetic process	5	0.001774	557	0.002793	0.634932	0.893305	1
GO:0006086	pyruvate decarboxylation to acetyl-CoA	4	0.001419	396	0.001986	0.714459	0.80951	1
GO:0006089	lactate metabolic process	6	0.002128	854	0.004283	0.496942	0.980764	1
GO:0006090	pyruvate metabolic process	23	0.008159	2523	0.012653	0.644797	0.990634	1
GO:0006091	generation of precursor metabolites and energy	105	0.037247	9626	0.048277	0.771536	0.997983	1
GO:0006094	gluconeogenesis	19	0.006740	1299	0.006515	1.034563	0.472009	1
GO:0006096	glycolytic process	14	0.004966	1608	0.008065	0.615821	0.980594	1
GO:0006097	glyoxylate cycle	2	0.000709	106	0.000532	1.334556	0.441759	1
GO:0006098	pentose-phosphate shunt	4	0.001419	367	0.001841	0.770915	0.760724	1
GO:0006099	tricarboxylic acid cycle	15	0.005321	1181	0.005923	0.898367	0.694969	1
GO:0006101	citrate metabolic process	3	0.001064	176	0.000883	1.205650	0.453234	1
GO:0006102	isocitrate metabolic process	3	0.001064	145	0.000727	1.463410	0.336861	1
GO:0006103	2-oxoglutarate metabolic process	2	0.000709	336	0.001685	0.421021	0.950397	1
GO:0006104	succinyl-CoA metabolic process	1	0.000355	244	0.001224	0.289883	0.968311	1
GO:0006105	succinate metabolic process	2	0.000709	171	0.000858	0.827269	0.695501	1
GO:0006107	oxaloacetate metabolic process	8	0.002838	363	0.001821	1.558820	0.14734	1
GO:0006108	malate metabolic process	4	0.001419	520	0.002608	0.544088	0.935067	1
GO:0006109	regulation of carbohydrate metabolic process	77	0.027315	6276	0.031476	0.867802	0.908754	1
GO:0006110	regulation of glycolytic process	17	0.006031	2011	0.010086	0.597929	0.991958	1
GO:0006111	regulation of gluconeogenesis	25	0.008868	2009	0.010076	0.880182	0.764885	1
GO:0006112	energy reserve metabolic process	34	0.012061	2441	0.012242	0.985199	0.557994	1
GO:0006114	glycerol biosynthetic process	3	0.001064	196	0.000983	1.082624	0.523707	1
GO:0006119	oxidative phosphorylation	4	0.001419	614	0.003079	0.460791	0.973604	1
GO:0006120	mitochondrial electron transport, NADH to ubiquinone	18	0.006385	951	0.004769	1.338766	0.135146	1
GO:0006122	mitochondrial electron transport, ubiquinol to cytochrome c	1	0.000355	275	0.001379	0.257205	0.979567	1
GO:0006123	mitochondrial electron transport, cytochrome c to oxygen	8	0.002838	537	0.002693	1.053728	0.488924	1
GO:0006139	nucleobase-containing compound metabolic process	857	0.304009	63334	0.317636	0.957098	0.942727	1
GO:0006140	regulation of nucleotide metabolic process	28	0.009933	2988	0.014986	0.662812	0.992101	1
GO:0006144	purine nucleobase metabolic process	5	0.001774	426	0.002136	0.830182	0.718268	1
GO:0006152	purine nucleoside catabolic process	1	0.000355	190	0.000953	0.372271	0.931949	1
GO:0006154	adenosine catabolic process	1	0.000355	41	0.000206	1.725158	0.439943	1
GO:0006163	purine nucleotide metabolic process	122	0.043278	10308	0.051697	0.837140	0.982421	1
GO:0006164	purine nucleotide biosynthetic process	52	0.018446	4624	0.023190	0.795423	0.962579	1
GO:0006166	purine ribonucleoside salvage	5	0.001774	425	0.002131	0.832135	0.716385	1
GO:0006167	AMP biosynthetic process	4	0.001419	372	0.001866	0.760553	0.769774	1
GO:0006171	cAMP biosynthetic process	3	0.001064	289	0.001449	0.734237	0.774424	1
GO:0006172	ADP biosynthetic process	2	0.000709	109	0.000547	1.297825	0.455864	1
GO:0006177	GMP biosynthetic process	3	0.001064	391	0.001961	0.542697	0.913546	1
GO:0006182	cGMP biosynthetic process	1	0.000355	329	0.001650	0.214989	0.990488	1
GO:0006183	GTP biosynthetic process	2	0.000709	179	0.000898	0.790296	0.719083	1
GO:0006188	IMP biosynthetic process	5	0.001774	579	0.002904	0.610807	0.910844	1
GO:0006189	'de novo' IMP biosynthetic process	2	0.000709	232	0.001164	0.609754	0.839116	1
GO:0006195	purine nucleotide catabolic process	33	0.011706	3121	0.015653	0.747882	0.965931	1
GO:0006196	AMP catabolic process	2	0.000709	231	0.001159	0.612394	0.837363	1
GO:0006198	cAMP catabolic process	2	0.000709	318	0.001595	0.444852	0.938834	1
GO:0006203	dGTP catabolic process	1	0.000355	13	0.000065	5.440882	0.167898	1
GO:0006204	IMP catabolic process	1	0.000355	140	0.000702	0.505225	0.861932	1
GO:0006206	pyrimidine nucleobase metabolic process	2	0.000709	224	0.001123	0.631531	0.824595	1
GO:0006207	'de novo' pyrimidine nucleobase biosynthetic process	1	0.000355	95	0.000476	0.744542	0.73905	1
GO:0006208	pyrimidine nucleobase catabolic process	1	0.000355	37	0.000186	1.911661	0.407351	1
GO:0006210	thymine catabolic process	1	0.000355	37	0.000186	1.911661	0.407351	1
GO:0006212	uracil catabolic process	1	0.000355	24	0.000120	2.947144	0.287754	1
GO:0006218	uridine catabolic process	2	0.000709	78	0.000391	1.813627	0.301989	1
GO:0006220	pyrimidine nucleotide metabolic process	22	0.007804	1551	0.007779	1.003283	0.522556	1
GO:0006221	pyrimidine nucleotide biosynthetic process	9	0.003193	740	0.003711	0.860248	0.717212	1
GO:0006222	UMP biosynthetic process	3	0.001064	295	0.001479	0.719303	0.786073	1
GO:0006225	UDP biosynthetic process	1	0.000355	55	0.000276	1.286027	0.540537	1
GO:0006228	UTP biosynthetic process	3	0.001064	180	0.000903	1.178858	0.467698	1
GO:0006241	CTP biosynthetic process	2	0.000709	310	0.001555	0.456332	0.93291	1
GO:0006244	pyrimidine nucleotide catabolic process	15	0.005321	887	0.004449	1.196135	0.278585	1
GO:0006248	CMP catabolic process	3	0.001064	122	0.000612	1.739298	0.249324	1
GO:0006249	dCMP catabolic process	3	0.001064	138	0.000692	1.537641	0.31007	1
GO:0006254	CTP catabolic process	1	0.000355	24	0.000120	2.947144	0.287754	1
GO:0006256	UDP catabolic process	1	0.000355	64	0.000321	1.105179	0.595448	1
GO:0006259	DNA metabolic process	302	0.107130	24027	0.120501	0.889037	0.987447	1
GO:0006260	DNA replication	63	0.022348	5380	0.026982	0.828268	0.945954	1
GO:0006261	DNA-templated DNA replication	19	0.006740	1824	0.009148	0.736786	0.931105	1
GO:0006264	mitochondrial DNA replication	8	0.002838	542	0.002718	1.044007	0.499196	1
GO:0006265	DNA topological change	9	0.003193	753	0.003776	0.845396	0.73554	1
GO:0006269	DNA replication, synthesis of primer	2	0.000709	260	0.001304	0.544088	0.881735	1
GO:0006270	DNA replication initiation	17	0.006031	1126	0.005647	1.067882	0.426015	1
GO:0006271	DNA strand elongation involved in DNA replication	3	0.001064	488	0.002447	0.434825	0.968176	1
GO:0006275	regulation of DNA replication	54	0.019156	5241	0.026285	0.728773	0.994291	1
GO:0006278	RNA-templated DNA biosynthetic process	13	0.004612	1041	0.005221	0.883294	0.708959	1
GO:0006281	DNA repair	206	0.073076	17272	0.086623	0.843601	0.995948	1
GO:0006282	regulation of DNA repair	101	0.035828	8265	0.041451	0.864353	0.941413	1
GO:0006283	transcription-coupled nucleotide-excision repair	8	0.002838	448	0.002247	1.263062	0.303005	1
GO:0006284	base-excision repair	25	0.008868	1437	0.007207	1.230540	0.174162	1
GO:0006285	base-excision repair, AP site formation	6	0.002128	673	0.003375	0.630593	0.912552	1
GO:0006287	base-excision repair, gap-filling	4	0.001419	361	0.001811	0.783728	0.749501	1
GO:0006289	nucleotide-excision repair	23	0.008159	2036	0.010211	0.799029	0.88342	1
GO:0006290	pyrimidine dimer repair	4	0.001419	363	0.001821	0.779410	0.753287	1
GO:0006298	mismatch repair	9	0.003193	971	0.004870	0.655595	0.929645	1
GO:0006301	DNA damage tolerance	18	0.006385	1393	0.006986	0.913974	0.67997	1
GO:0006302	double-strand break repair	94	0.033345	8084	0.040543	0.822459	0.978968	1
GO:0006303	double-strand break repair via nonhomologous end joining	32	0.011352	2375	0.011911	0.953013	0.631498	1
GO:0006304	DNA modification	6	0.002128	949	0.004759	0.447196	0.991944	1
GO:0006307	DNA alkylation repair	7	0.002483	647	0.003245	0.765255	0.80675	1
GO:0006308	DNA catabolic process	9	0.003193	673	0.003375	0.945889	0.610319	1
GO:0006309	apoptotic DNA fragmentation	4	0.001419	289	0.001449	0.978982	0.583275	1
GO:0006310	DNA recombination	109	0.038666	8859	0.044430	0.870271	0.939572	1
GO:0006312	mitotic recombination	7	0.002483	909	0.004559	0.544687	0.972026	1
GO:0006313	DNA transposition	1	0.000355	74	0.000371	0.955831	0.648802	1
GO:0006325	chromatin organization	352	0.124867	26790	0.134358	0.929357	0.935013	1
GO:0006334	nucleosome assembly	14	0.004966	2502	0.012548	0.395780	0.999987	1
GO:0006335	DNA replication-dependent chromatin assembly	3	0.001064	208	0.001043	1.020165	0.563506	1
GO:0006337	nucleosome disassembly	12	0.004257	780	0.003912	1.088176	0.424037	1
GO:0006338	chromatin remodeling	290	0.102873	22083	0.110752	0.928865	0.914645	1
GO:0006346	DNA methylation-dependent constitutive heterochromatin formation	8	0.002838	612	0.003069	0.924594	0.634182	1
GO:0006351	DNA-templated transcription	165	0.058531	11807	0.059215	0.988455	0.572348	1
GO:0006352	DNA-templated transcription initiation	46	0.016318	3246	0.016279	1.002356	0.513685	1
GO:0006353	DNA-templated transcription termination	22	0.007804	1790	0.008977	0.869325	0.772348	1
GO:0006354	DNA-templated transcription elongation	24	0.008514	2016	0.010111	0.842041	0.826214	1
GO:0006356	regulation of transcription by RNA polymerase I	19	0.006740	1506	0.007553	0.892362	0.720555	1
GO:0006359	regulation of transcription by RNA polymerase III	9	0.003193	1138	0.005707	0.559388	0.979321	1
GO:0006360	transcription by RNA polymerase I	6	0.002128	853	0.004278	0.497525	0.980592	1
GO:0006361	transcription initiation at RNA polymerase I promoter	4	0.001419	760	0.003812	0.372271	0.994111	1
GO:0006362	transcription elongation by RNA polymerase I	3	0.001064	534	0.002678	0.397368	0.980614	1
GO:0006363	termination of RNA polymerase I transcription	4	0.001419	669	0.003355	0.422909	0.984807	1
GO:0006364	rRNA processing	94	0.033345	7701	0.038622	0.863363	0.936201	1
GO:0006366	transcription by RNA polymerase II	85	0.030153	6910	0.034655	0.870069	0.915195	1
GO:0006367	transcription initiation at RNA polymerase II promoter	32	0.011352	1784	0.008947	1.268726	0.10742	1
GO:0006368	transcription elongation by RNA polymerase II	16	0.005676	1461	0.007327	0.774609	0.875542	1
GO:0006369	termination of RNA polymerase II transcription	8	0.002838	490	0.002457	1.154799	0.390488	1
GO:0006370	7-methylguanosine mRNA capping	3	0.001064	242	0.001214	0.876836	0.664533	1
GO:0006376	mRNA splice site recognition	13	0.004612	914	0.004584	1.006027	0.528542	1
GO:0006382	adenosine to inosine editing	1	0.000355	256	0.001284	0.276295	0.973261	1
GO:0006383	transcription by RNA polymerase III	12	0.004257	1540	0.007723	0.551154	0.991576	1
GO:0006384	transcription initiation at RNA polymerase III promoter	8	0.002838	862	0.004323	0.656441	0.918802	1
GO:0006386	termination of RNA polymerase III transcription	6	0.002128	551	0.002763	0.770216	0.789146	1
GO:0006388	tRNA splicing, via endonucleolytic cleavage and ligation	2	0.000709	461	0.002312	0.306861	0.988956	1
GO:0006390	mitochondrial transcription	3	0.001064	137	0.000687	1.548864	0.306245	1
GO:0006391	transcription initiation at mitochondrial promoter	3	0.001064	85	0.000426	2.496405	0.120851	1
GO:0006393	termination of mitochondrial transcription	2	0.000709	78	0.000391	1.813627	0.301989	1
GO:0006396	RNA processing	369	0.130897	27220	0.136515	0.958850	0.81457	1
GO:0006397	mRNA processing	197	0.069883	14820	0.074326	0.940223	0.824869	1
GO:0006398	mRNA 3'-end processing by stem-loop binding and cleavage	3	0.001064	193	0.000968	1.099453	0.513448	1
GO:0006399	tRNA metabolic process	73	0.025896	5769	0.028933	0.895025	0.845997	1
GO:0006400	tRNA modification	46	0.016318	3038	0.015236	1.070983	0.339859	1
GO:0006401	RNA catabolic process	103	0.036538	7823	0.039234	0.931272	0.782388	1
GO:0006402	mRNA catabolic process	72	0.025541	5044	0.025297	1.009648	0.48343	1
GO:0006403	RNA localization	11	0.003902	1223	0.006134	0.636178	0.95763	1
GO:0006408	snRNA export from nucleus	2	0.000709	93	0.000466	1.521107	0.378449	1
GO:0006409	tRNA export from nucleus	3	0.001064	117	0.000587	1.813627	0.230697	1
GO:0006412	translation	137	0.048599	10301	0.051662	0.940706	0.780047	1
GO:0006413	translational initiation	34	0.012061	2167	0.010868	1.109769	0.294035	1
GO:0006414	translational elongation	23	0.008159	2188	0.010973	0.743521	0.941947	1
GO:0006415	translational termination	4	0.001419	366	0.001836	0.773021	0.758881	1
GO:0006417	regulation of translation	175	0.062079	12952	0.064957	0.955683	0.742832	1
GO:0006418	tRNA aminoacylation for protein translation	10	0.003547	1009	0.005060	0.701006	0.903148	1
GO:0006420	arginyl-tRNA aminoacylation	1	0.000355	72	0.000361	0.982381	0.638726	1
GO:0006421	asparaginyl-tRNA aminoacylation	1	0.000355	70	0.000351	1.010450	0.628361	1
GO:0006422	aspartyl-tRNA aminoacylation	1	0.000355	95	0.000476	0.744542	0.73905	1
GO:0006424	glutamyl-tRNA aminoacylation	1	0.000355	37	0.000186	1.911661	0.407351	1
GO:0006428	isoleucyl-tRNA aminoacylation	1	0.000355	48	0.000241	1.473572	0.492726	1
GO:0006431	methionyl-tRNA aminoacylation	1	0.000355	24	0.000120	2.947144	0.287754	1
GO:0006432	phenylalanyl-tRNA aminoacylation	1	0.000355	84	0.000421	0.842041	0.695121	1
GO:0006433	prolyl-tRNA aminoacylation	2	0.000709	69	0.000346	2.050187	0.255235	1
GO:0006436	tryptophanyl-tRNA aminoacylation	1	0.000355	60	0.000301	1.178858	0.571903	1
GO:0006446	regulation of translational initiation	38	0.013480	3088	0.015487	0.870400	0.825638	1
GO:0006448	regulation of translational elongation	5	0.001774	576	0.002889	0.613988	0.908611	1
GO:0006449	regulation of translational termination	1	0.000355	204	0.001023	0.346723	0.94418	1
GO:0006450	regulation of translational fidelity	2	0.000709	341	0.001710	0.414847	0.953219	1
GO:0006451	translational readthrough	3	0.001064	313	0.001570	0.677937	0.818054	1
GO:0006457	protein folding	104	0.036893	7125	0.035734	1.032431	0.383935	1
GO:0006458	'de novo' protein folding	7	0.002483	404	0.002026	1.225545	0.347459	1
GO:0006465	signal peptide processing	6	0.002128	327	0.001640	1.297825	0.31818	1
GO:0006468	protein phosphorylation	135	0.047889	11004	0.055188	0.867752	0.961212	1
GO:0006469	negative regulation of protein kinase activity	32	0.011352	3243	0.016264	0.697936	0.987392	1
GO:0006470	protein dephosphorylation	50	0.017737	3643	0.018271	0.970786	0.602934	1
GO:0006473	protein acetylation	15	0.005321	1248	0.006259	0.850138	0.76851	1
GO:0006474	N-terminal protein amino acid acetylation	2	0.000709	285	0.001429	0.496361	0.910702	1
GO:0006475	internal protein amino acid acetylation	3	0.001064	287	0.001439	0.739353	0.770427	1
GO:0006476	protein deacetylation	4	0.001419	559	0.002804	0.506129	0.95497	1
GO:0006479	protein methylation	23	0.008159	1651	0.008280	0.985357	0.556288	1
GO:0006481	C-terminal protein methylation	1	0.000355	116	0.000582	0.609754	0.806114	1
GO:0006487	protein N-linked glycosylation	36	0.012770	2224	0.011154	1.144934	0.229159	1
GO:0006488	dolichol-linked oligosaccharide biosynthetic process	10	0.003547	762	0.003822	0.928234	0.634754	1
GO:0006491	N-glycan processing	16	0.005676	893	0.004479	1.267305	0.203796	1
GO:0006493	protein O-linked glycosylation	50	0.017737	4115	0.020638	0.859435	0.876508	1
GO:0006497	protein lipidation	7	0.002483	936	0.004694	0.528975	0.977659	1
GO:0006498	N-terminal protein lipidation	2	0.000709	120	0.000602	1.178858	0.50575	1
GO:0006499	N-terminal protein myristoylation	2	0.000709	116	0.000582	1.219508	0.487954	1
GO:0006501	C-terminal protein lipidation	2	0.000709	55	0.000276	2.572053	0.183165	1
GO:0006505	GPI anchor metabolic process	17	0.006031	993	0.004980	1.210911	0.247042	1
GO:0006506	GPI anchor biosynthetic process	17	0.006031	993	0.004980	1.210911	0.247042	1
GO:0006508	proteolysis	393	0.139411	32843	0.164716	0.846374	0.999902	1
GO:0006509	membrane protein ectodomain proteolysis	2	0.000709	790	0.003962	0.179067	0.999832	1
GO:0006511	ubiquitin-dependent protein catabolic process	221	0.078397	18019	0.090370	0.867510	0.988963	1
GO:0006513	protein monoubiquitination	24	0.008514	1664	0.008345	1.020165	0.488509	1
GO:0006515	protein quality control for misfolded or incompletely synthesized proteins	7	0.002483	1107	0.005552	0.447263	0.995058	1
GO:0006516	glycoprotein catabolic process	10	0.003547	853	0.004278	0.829208	0.763349	1
GO:0006517	protein deglycosylation	12	0.004257	658	0.003300	1.289936	0.227027	1
GO:0006518	peptide metabolic process	16	0.005676	1505	0.007548	0.751962	0.90033	1
GO:0006520	amino acid metabolic process	81	0.028734	6964	0.034926	0.822695	0.970234	1
GO:0006521	regulation of amino acid metabolic process	2	0.000709	259	0.001299	0.546189	0.880413	1
GO:0006525	arginine metabolic process	10	0.003547	755	0.003787	0.936841	0.623474	1
GO:0006528	asparagine metabolic process	4	0.001419	132	0.000662	2.143378	0.119515	1
GO:0006531	aspartate metabolic process	2	0.000709	200	0.001003	0.707315	0.773732	1
GO:0006536	glutamate metabolic process	12	0.004257	847	0.004248	1.002099	0.535763	1
GO:0006537	glutamate biosynthetic process	2	0.000709	190	0.000953	0.744542	0.748975	1
GO:0006538	L-glutamate catabolic process	3	0.001064	284	0.001424	0.747163	0.764322	1
GO:0006540	gamma-aminobutyrate shunt	2	0.000709	49	0.000246	2.886999	0.153279	1
GO:0006541	glutamine metabolic process	12	0.004257	774	0.003882	1.096612	0.413891	1
GO:0006542	glutamine biosynthetic process	1	0.000355	71	0.000356	0.996218	0.63358	1
GO:0006543	L-glutamine catabolic process	2	0.000709	73	0.000366	1.937848	0.27604	1
GO:0006546	glycine catabolic process	1	0.000355	54	0.000271	1.309842	0.533993	1
GO:0006547	L-histidine metabolic process	5	0.001774	277	0.001389	1.276741	0.354789	1
GO:0006548	L-histidine catabolic process	5	0.001774	277	0.001389	1.276741	0.354789	1
GO:0006549	isoleucine metabolic process	2	0.000709	210	0.001053	0.673633	0.796328	1
GO:0006550	L-isoleucine catabolic process	2	0.000709	210	0.001053	0.673633	0.796328	1
GO:0006551	L-leucine metabolic process	1	0.000355	379	0.001901	0.186627	0.995315	1
GO:0006552	L-leucine catabolic process	1	0.000355	245	0.001229	0.288700	0.968756	1
GO:0006555	methionine metabolic process	9	0.003193	636	0.003190	1.000917	0.54347	1
GO:0006556	S-adenosylmethionine biosynthetic process	1	0.000355	150	0.000752	0.471543	0.880148	1
GO:0006558	L-phenylalanine metabolic process	1	0.000355	105	0.000527	0.673633	0.77347	1
GO:0006559	L-phenylalanine catabolic process	1	0.000355	105	0.000527	0.673633	0.77347	1
GO:0006560	proline metabolic process	3	0.001064	359	0.001800	0.591071	0.88179	1
GO:0006563	L-serine metabolic process	6	0.002128	482	0.002417	0.880475	0.675272	1
GO:0006564	L-serine biosynthetic process	4	0.001419	202	0.001013	1.400623	0.320499	1
GO:0006566	threonine metabolic process	2	0.000709	281	0.001409	0.503427	0.906563	1
GO:0006567	L-threonine catabolic process	1	0.000355	167	0.000838	0.423542	0.905771	1
GO:0006568	L-tryptophan metabolic process	4	0.001419	293	0.001469	0.965617	0.594007	1
GO:0006569	L-tryptophan catabolic process	3	0.001064	174	0.000873	1.219508	0.44594	1
GO:0006570	tyrosine metabolic process	4	0.001419	226	0.001133	1.251884	0.396432	1
GO:0006571	L-tyrosine biosynthetic process	1	0.000355	80	0.000401	0.884143	0.677375	1
GO:0006573	valine metabolic process	1	0.000355	226	0.001133	0.312971	0.959115	1
GO:0006574	L-valine catabolic process	1	0.000355	163	0.000817	0.433935	0.900284	1
GO:0006575	modified amino acid metabolic process	53	0.018801	4217	0.021149	0.888966	0.823743	1
GO:0006582	melanin metabolic process	4	0.001419	236	0.001184	1.198838	0.427769	1
GO:0006595	polyamine metabolic process	10	0.003547	716	0.003591	0.987870	0.557585	1
GO:0006596	polyamine biosynthetic process	10	0.003547	633	0.003175	1.117401	0.405907	1
GO:0006597	spermine biosynthetic process	1	0.000355	270	0.001354	0.261968	0.978069	1
GO:0006598	polyamine catabolic process	1	0.000355	88	0.000441	0.803767	0.711891	1
GO:0006600	creatine metabolic process	3	0.001064	209	0.001048	1.015284	0.56673	1
GO:0006601	creatine biosynthetic process	3	0.001064	131	0.000657	1.619805	0.283347	1
GO:0006605	protein targeting	82	0.029088	6807	0.034139	0.852061	0.939699	1
GO:0006606	protein import into nucleus	50	0.017737	3609	0.018100	0.979932	0.576717	1
GO:0006607	NLS-bearing protein import into nucleus	4	0.001419	318	0.001595	0.889704	0.65721	1
GO:0006610	ribosomal protein import into nucleus	3	0.001064	128	0.000642	1.657769	0.271951	1
GO:0006611	protein export from nucleus	12	0.004257	895	0.004489	0.948355	0.611161	1
GO:0006612	protein targeting to membrane	31	0.010997	2429	0.012182	0.902707	0.740101	1
GO:0006614	SRP-dependent cotranslational protein targeting to membrane	14	0.004966	746	0.003741	1.327400	0.178198	1
GO:0006616	SRP-dependent cotranslational protein targeting to membrane, translocation	8	0.002838	462	0.002317	1.224787	0.33181	1
GO:0006617	SRP-dependent cotranslational protein targeting to membrane, signal sequence recognition	11	0.003902	552	0.002768	1.409504	0.164875	1
GO:0006620	post-translational protein targeting to endoplasmic reticulum membrane	4	0.001419	380	0.001906	0.744542	0.783693	1
GO:0006621	protein retention in ER lumen	3	0.001064	144	0.000722	1.473572	0.333035	1
GO:0006622	protein targeting to lysosome	7	0.002483	917	0.004599	0.539935	0.973817	1
GO:0006623	protein targeting to vacuole	13	0.004612	1401	0.007026	0.656323	0.95798	1
GO:0006625	protein targeting to peroxisome	4	0.001419	395	0.001981	0.716268	0.807973	1
GO:0006626	protein targeting to mitochondrion	7	0.002483	807	0.004047	0.613532	0.937088	1
GO:0006627	protein processing involved in protein targeting to mitochondrion	3	0.001064	193	0.000968	1.099453	0.513448	1
GO:0006629	lipid metabolic process	348	0.123448	27456	0.137699	0.896509	0.987793	1
GO:0006631	fatty acid metabolic process	81	0.028734	7492	0.037574	0.764716	0.995472	1
GO:0006633	fatty acid biosynthetic process	29	0.010287	2765	0.013867	0.741849	0.961167	1
GO:0006635	fatty acid beta-oxidation	11	0.003902	1886	0.009459	0.412538	0.999806	1
GO:0006636	unsaturated fatty acid biosynthetic process	12	0.004257	1086	0.005447	0.781563	0.838324	1
GO:0006637	acyl-CoA metabolic process	29	0.010287	2488	0.012478	0.824442	0.873365	1
GO:0006638	neutral lipid metabolic process	31	0.010997	2311	0.011590	0.948799	0.639668	1
GO:0006639	acylglycerol metabolic process	31	0.010997	2307	0.011570	0.950444	0.63597	1
GO:0006640	monoacylglycerol biosynthetic process	2	0.000709	46	0.000231	3.075281	0.138729	1
GO:0006641	triglyceride metabolic process	18	0.006385	1646	0.008255	0.773491	0.888859	1
GO:0006643	membrane lipid metabolic process	80	0.028379	5161	0.025884	1.096399	0.216919	1
GO:0006644	phospholipid metabolic process	131	0.046470	9766	0.048979	0.948784	0.743232	1
GO:0006646	phosphatidylethanolamine biosynthetic process	3	0.001064	191	0.000958	1.110965	0.506544	1
GO:0006649	phospholipid transfer to membrane	3	0.001064	183	0.000918	1.159532	0.478433	1
GO:0006650	glycerophospholipid metabolic process	102	0.036183	7381	0.037018	0.977457	0.606542	1
GO:0006651	diacylglycerol biosynthetic process	3	0.001064	116	0.000582	1.829262	0.227002	1
GO:0006654	phosphatidic acid biosynthetic process	13	0.004612	900	0.004514	1.021677	0.506459	1
GO:0006656	phosphatidylcholine biosynthetic process	8	0.002838	543	0.002723	1.042084	0.501242	1
GO:0006658	phosphatidylserine metabolic process	1	0.000355	467	0.002342	0.151459	0.998653	1
GO:0006661	phosphatidylinositol biosynthetic process	43	0.015254	3230	0.016199	0.941626	0.674871	1
GO:0006663	platelet activating factor biosynthetic process	3	0.001064	80	0.000401	2.652430	0.105877	1
GO:0006664	glycolipid metabolic process	46	0.016318	3133	0.015713	1.038509	0.418319	1
GO:0006665	sphingolipid metabolic process	61	0.021639	3770	0.018907	1.144461	0.159494	1
GO:0006667	sphinganine metabolic process	2	0.000709	139	0.000697	1.017719	0.58458	1
GO:0006670	sphingosine metabolic process	6	0.002128	390	0.001956	1.088176	0.473533	1
GO:0006677	glycosylceramide metabolic process	5	0.001774	368	0.001846	0.961025	0.594525	1
GO:0006678	glucosylceramide metabolic process	1	0.000355	223	0.001118	0.317181	0.957342	1
GO:0006680	glucosylceramide catabolic process	1	0.000355	78	0.000391	0.906814	0.668119	1
GO:0006681	galactosylceramide metabolic process	2	0.000709	97	0.000486	1.458381	0.39828	1
GO:0006683	galactosylceramide catabolic process	2	0.000709	53	0.000266	2.669112	0.173103	1
GO:0006684	sphingomyelin metabolic process	6	0.002128	549	0.002753	0.773021	0.786333	1
GO:0006685	sphingomyelin catabolic process	2	0.000709	103	0.000517	1.373427	0.427454	1
GO:0006686	sphingomyelin biosynthetic process	4	0.001419	387	0.001941	0.731075	0.795314	1
GO:0006687	glycosphingolipid metabolic process	28	0.009933	1851	0.009283	1.069952	0.385463	1
GO:0006688	glycosphingolipid biosynthetic process	18	0.006385	1157	0.005803	1.100403	0.374204	1
GO:0006690	icosanoid metabolic process	17	0.006031	2055	0.010306	0.585126	0.994041	1
GO:0006691	leukotriene metabolic process	4	0.001419	668	0.003350	0.423542	0.984651	1
GO:0006692	prostanoid metabolic process	8	0.002838	885	0.004438	0.639380	0.93103	1
GO:0006693	prostaglandin metabolic process	8	0.002838	787	0.003947	0.718998	0.865299	1
GO:0006694	steroid biosynthetic process	25	0.008868	2709	0.013586	0.652745	0.991223	1
GO:0006695	cholesterol biosynthetic process	7	0.002483	1369	0.006866	0.361666	0.999609	1
GO:0006699	bile acid biosynthetic process	8	0.002838	650	0.003260	0.870541	0.698246	1
GO:0006702	androgen biosynthetic process	3	0.001064	134	0.000672	1.583540	0.294783	1
GO:0006704	glucocorticoid biosynthetic process	4	0.001419	163	0.000817	1.735741	0.201509	1
GO:0006706	steroid catabolic process	7	0.002483	652	0.003270	0.759387	0.812804	1
GO:0006707	cholesterol catabolic process	1	0.000355	180	0.000903	0.392953	0.921604	1
GO:0006713	glucocorticoid catabolic process	1	0.000355	75	0.000376	0.943086	0.653734	1
GO:0006714	sesquiterpenoid metabolic process	1	0.000355	139	0.000697	0.508859	0.859965	1
GO:0006720	isoprenoid metabolic process	30	0.010642	2654	0.013310	0.799527	0.910143	1
GO:0006721	terpenoid metabolic process	28	0.009933	2523	0.012653	0.784971	0.920078	1
GO:0006729	tetrahydrobiopterin biosynthetic process	1	0.000355	248	0.001244	0.285208	0.970055	1
GO:0006730	one-carbon metabolic process	10	0.003547	680	0.003410	1.040169	0.49306	1
GO:0006739	NADP+ metabolic process	15	0.005321	1050	0.005266	1.010450	0.518609	1
GO:0006740	NADPH regeneration	8	0.002838	636	0.003190	0.889704	0.67551	1
GO:0006741	NADP+ biosynthetic process	2	0.000709	101	0.000507	1.400623	0.41781	1
GO:0006742	NADP+ catabolic process	1	0.000355	98	0.000491	0.721750	0.749892	1
GO:0006743	ubiquinone metabolic process	6	0.002128	370	0.001856	1.146997	0.424549	1
GO:0006744	ubiquinone biosynthetic process	5	0.001774	341	0.001710	1.037118	0.527694	1
GO:0006747	FAD biosynthetic process	1	0.000355	49	0.000246	1.443499	0.499849	1
GO:0006749	glutathione metabolic process	25	0.008868	1622	0.008135	1.090189	0.359664	1
GO:0006750	glutathione biosynthetic process	1	0.000355	215	0.001078	0.328984	0.952228	1
GO:0006751	glutathione catabolic process	2	0.000709	59	0.000296	2.397677	0.20352	1
GO:0006753	nucleoside phosphate metabolic process	186	0.065981	16191	0.081202	0.812553	0.998955	1
GO:0006754	ATP biosynthetic process	30	0.010642	2339	0.011731	0.907201	0.727992	1
GO:0006760	folic acid-containing compound metabolic process	7	0.002483	656	0.003290	0.754756	0.817541	1
GO:0006766	vitamin metabolic process	8	0.002838	544	0.002728	1.040169	0.503287	1
GO:0006768	biotin metabolic process	2	0.000709	143	0.000717	0.989251	0.599942	1
GO:0006771	riboflavin metabolic process	1	0.000355	118	0.000592	0.599419	0.811522	1
GO:0006772	thiamine metabolic process	1	0.000355	44	0.000221	1.607533	0.463205	1
GO:0006776	vitamin A metabolic process	1	0.000355	155	0.000777	0.456332	0.888334	1
GO:0006777	Mo-molybdopterin cofactor biosynthetic process	3	0.001064	155	0.000777	1.368996	0.374996	1
GO:0006778	porphyrin-containing compound metabolic process	11	0.003902	1450	0.007272	0.536584	0.991931	1
GO:0006779	porphyrin-containing compound biosynthetic process	9	0.003193	1066	0.005346	0.597170	0.964268	1
GO:0006782	protoporphyrinogen IX biosynthetic process	4	0.001419	367	0.001841	0.770915	0.760724	1
GO:0006783	heme biosynthetic process	8	0.002838	855	0.004288	0.661815	0.914728	1
GO:0006784	heme A biosynthetic process	4	0.001419	381	0.001911	0.742588	0.785384	1
GO:0006785	heme B biosynthetic process	4	0.001419	322	0.001615	0.878652	0.66668	1
GO:0006790	sulfur compound metabolic process	95	0.033700	6819	0.034199	0.985407	0.572241	1
GO:0006793	phosphorus metabolic process	491	0.174175	38791	0.194546	0.895289	0.997364	1
GO:0006796	phosphate-containing compound metabolic process	491	0.174175	38739	0.194286	0.896491	0.997069	1
GO:0006801	superoxide metabolic process	16	0.005676	1357	0.006806	0.833975	0.797913	1
GO:0006805	xenobiotic metabolic process	31	0.010997	2325	0.011660	0.943086	0.652473	1
GO:0006808	regulation of nitrogen utilization	1	0.000355	76	0.000381	0.930677	0.658597	1
GO:0006810	transport	1005	0.356509	77384	0.388100	0.918602	0.999748	1
GO:0006811	monoatomic ion transport	278	0.098617	21212	0.106383	0.926992	0.91549	1
GO:0006812	monoatomic cation transport	251	0.089039	18959	0.095084	0.936421	0.870524	1
GO:0006813	potassium ion transport	52	0.018446	3855	0.019334	0.954095	0.652549	1
GO:0006814	sodium ion transport	45	0.015963	4160	0.020863	0.765124	0.974285	1
GO:0006816	calcium ion transport	114	0.040440	7287	0.036546	1.106544	0.146776	1
GO:0006817	phosphate ion transport	6	0.002128	768	0.003852	0.552590	0.959443	1
GO:0006820	monoatomic anion transport	23	0.008159	2546	0.012769	0.638972	0.991844	1
GO:0006821	chloride transport	14	0.004966	1775	0.008902	0.557882	0.994011	1
GO:0006824	cobalt ion transport	2	0.000709	205	0.001028	0.690063	0.785292	1
GO:0006825	copper ion transport	5	0.001774	392	0.001966	0.902187	0.649236	1
GO:0006826	iron ion transport	7	0.002483	1112	0.005577	0.445252	0.99528	1
GO:0006828	manganese ion transport	4	0.001419	287	0.001439	0.985804	0.577848	1
GO:0006829	zinc ion transport	15	0.005321	962	0.004825	1.102881	0.387225	1
GO:0006833	water transport	3	0.001064	223	0.001118	0.951544	0.610289	1
GO:0006835	dicarboxylic acid transport	27	0.009578	1705	0.008551	1.120088	0.303191	1
GO:0006836	neurotransmitter transport	19	0.006740	2661	0.013346	0.505035	0.99972	1
GO:0006837	serotonin transport	1	0.000355	244	0.001224	0.289883	0.968311	1
GO:0006839	mitochondrial transport	7	0.002483	849	0.004258	0.583181	0.954583	1
GO:0006848	pyruvate transport	2	0.000709	214	0.001073	0.661042	0.804792	1
GO:0006850	pyruvate import into mitochondria	1	0.000355	103	0.000517	0.686713	0.76697	1
GO:0006855	xenobiotic transmembrane transport	9	0.003193	528	0.002648	1.205650	0.333115	1
GO:0006857	oligopeptide transport	8	0.002838	514	0.002578	1.100879	0.441043	1
GO:0006862	nucleotide transport	21	0.007449	1599	0.008019	0.928931	0.661509	1
GO:0006863	purine nucleobase transport	5	0.001774	496	0.002488	0.713019	0.82848	1
GO:0006865	amino acid transport	40	0.014189	3265	0.016375	0.866542	0.838602	1
GO:0006868	glutamine transport	6	0.002128	380	0.001906	1.116813	0.44916	1
GO:0006869	lipid transport	91	0.032281	8106	0.040654	0.794049	0.991066	1
GO:0006873	intracellular monoatomic ion homeostasis	139	0.049308	12354	0.061958	0.795829	0.998212	1
GO:0006874	intracellular calcium ion homeostasis	59	0.020929	5114	0.025648	0.816026	0.953551	1
GO:0006878	intracellular copper ion homeostasis	7	0.002483	481	0.002412	1.029356	0.520288	1
GO:0006879	intracellular iron ion homeostasis	22	0.007804	2938	0.014735	0.529643	0.999689	1
GO:0006882	intracellular zinc ion homeostasis	11	0.003902	695	0.003486	1.119491	0.395151	1
GO:0006883	intracellular sodium ion homeostasis	8	0.002838	736	0.003691	0.768820	0.814613	1
GO:0006884	cell volume homeostasis	10	0.003547	962	0.004825	0.735254	0.870914	1
GO:0006885	regulation of pH	33	0.011706	2888	0.014484	0.808220	0.909044	1
GO:0006886	intracellular protein transport	221	0.078397	16777	0.084141	0.931731	0.87191	1
GO:0006887	exocytosis	69	0.024477	5351	0.026837	0.912067	0.796206	1
GO:0006888	endoplasmic reticulum to Golgi vesicle-mediated transport	48	0.017027	3883	0.019474	0.874352	0.843615	1
GO:0006890	retrograde vesicle-mediated transport, Golgi to endoplasmic reticulum	18	0.006385	1352	0.006781	0.941691	0.632081	1
GO:0006891	intra-Golgi vesicle-mediated transport	14	0.004966	1102	0.005527	0.898585	0.69061	1
GO:0006892	post-Golgi vesicle-mediated transport	36	0.012770	3471	0.017408	0.733602	0.978861	1
GO:0006893	Golgi to plasma membrane transport	19	0.006740	2069	0.010377	0.649540	0.982578	1
GO:0006895	Golgi to endosome transport	10	0.003547	640	0.003210	1.105179	0.418966	1
GO:0006896	Golgi to vacuole transport	5	0.001774	667	0.003345	0.530221	0.958164	1
GO:0006897	endocytosis	145	0.051437	13923	0.069827	0.736627	0.999973	1
GO:0006898	receptor-mediated endocytosis	43	0.015254	5027	0.025212	0.605023	0.999886	1
GO:0006900	vesicle budding from membrane	18	0.006385	1420	0.007122	0.896596	0.709532	1
GO:0006901	vesicle coating	20	0.007095	1454	0.007292	0.972922	0.578881	1
GO:0006903	vesicle targeting	5	0.001774	528	0.002648	0.669806	0.865695	1
GO:0006904	vesicle docking involved in exocytosis	14	0.004966	958	0.004805	1.033654	0.486704	1
GO:0006906	vesicle fusion	35	0.012416	2827	0.014178	0.875699	0.806583	1
GO:0006907	pinocytosis	11	0.003902	565	0.002834	1.377073	0.182638	1
GO:0006909	phagocytosis	28	0.009933	3429	0.017197	0.577568	0.999483	1
GO:0006910	phagocytosis, recognition	5	0.001774	259	0.001299	1.365472	0.305363	1
GO:0006911	phagocytosis, engulfment	11	0.003902	968	0.004855	0.803767	0.80318	1
GO:0006913	nucleocytoplasmic transport	129	0.045761	8482	0.042539	1.075732	0.210098	1
GO:0006914	autophagy	128	0.045406	9485	0.047570	0.954521	0.717373	1
GO:0006915	apoptotic process	356	0.126286	27725	0.139048	0.908220	0.977561	1
GO:0006921	cellular component disassembly involved in execution phase of apoptosis	3	0.001064	258	0.001294	0.822459	0.705777	1
GO:0006925	inflammatory cell apoptotic process	1	0.000355	249	0.001249	0.284062	0.970476	1
GO:0006929	substrate-dependent cell migration	2	0.000709	368	0.001846	0.384410	0.965988	1
GO:0006930	substrate-dependent cell migration, cell extension	2	0.000709	180	0.000903	0.785905	0.72192	1
GO:0006931	substrate-dependent cell migration, cell attachment to substrate	2	0.000709	96	0.000481	1.473572	0.393349	1
GO:0006933	negative regulation of cell adhesion involved in substrate-bound cell migration	2	0.000709	336	0.001685	0.421021	0.950397	1
GO:0006935	chemotaxis	122	0.043278	9021	0.045243	0.956572	0.704561	1
GO:0006936	muscle contraction	92	0.032636	7139	0.035804	0.911513	0.830202	1
GO:0006937	regulation of muscle contraction	44	0.015608	4593	0.023035	0.677593	0.997738	1
GO:0006939	smooth muscle contraction	20	0.007095	1709	0.008571	0.827753	0.829125	1
GO:0006940	regulation of smooth muscle contraction	22	0.007804	1552	0.007784	1.002637	0.523762	1
GO:0006941	striated muscle contraction	51	0.018092	3928	0.019700	0.918357	0.748782	1
GO:0006942	regulation of striated muscle contraction	28	0.009933	2893	0.014509	0.684577	0.986662	1
GO:0006949	syncytium formation	14	0.004966	1459	0.007317	0.678712	0.949718	1
GO:0006950	response to stress	959	0.340192	77142	0.386886	0.879307	1	1
GO:0006952	defense response	335	0.118836	30309	0.152007	0.781782	1	1
GO:0006953	acute-phase response	10	0.003547	926	0.004644	0.763839	0.840776	1
GO:0006954	inflammatory response	179	0.063498	14647	0.073458	0.864404	0.982098	1
GO:0006955	immune response	311	0.110323	25906	0.129925	0.849127	0.999285	1
GO:0006956	complement activation	8	0.002838	782	0.003922	0.723596	0.860886	1
GO:0006957	complement activation, alternative pathway	7	0.002483	453	0.002272	1.092981	0.458458	1
GO:0006958	complement activation, classical pathway	8	0.002838	604	0.003029	0.936841	0.619777	1
GO:0006959	humoral immune response	45	0.015963	4742	0.023782	0.671218	0.998382	1
GO:0006968	cellular defense response	12	0.004257	1055	0.005291	0.804529	0.810292	1
GO:0006970	response to osmotic stress	33	0.011706	2689	0.013486	0.868032	0.815007	1
GO:0006971	hypotonic response	6	0.002128	390	0.001956	1.088176	0.473533	1
GO:0006972	hyperosmotic response	6	0.002128	617	0.003094	0.687826	0.866828	1
GO:0006974	DNA damage response	327	0.115999	27216	0.136495	0.849838	0.999449	1
GO:0006979	response to oxidative stress	169	0.059950	13789	0.069155	0.866895	0.977037	1
GO:0006982	response to lipid hydroperoxide	1	0.000355	105	0.000527	0.673633	0.77347	1
GO:0006983	ER overload response	7	0.002483	742	0.003721	0.667278	0.898304	1
GO:0006984	ER-nucleus signaling pathway	24	0.008514	1723	0.008641	0.985232	0.556572	1
GO:0006986	response to unfolded protein	44	0.015608	4075	0.020437	0.763726	0.973824	1
GO:0006991	response to sterol depletion	8	0.002838	691	0.003466	0.818888	0.758743	1
GO:0006995	cellular response to nitrogen starvation	6	0.002128	417	0.002091	1.017719	0.537552	1
GO:0006996	organelle organization	877	0.311103	65757	0.329788	0.943344	0.983762	1
GO:0006997	nucleus organization	55	0.019510	3700	0.018556	1.051414	0.372287	1
GO:0006998	nuclear envelope organization	11	0.003902	686	0.003440	1.134178	0.379252	1
GO:0006999	nuclear pore organization	10	0.003547	571	0.002864	1.238730	0.29228	1
GO:0007004	telomere maintenance via telomerase	10	0.003547	902	0.004524	0.784163	0.817813	1
GO:0007005	mitochondrion organization	103	0.036538	10131	0.050809	0.719114	0.999873	1
GO:0007006	mitochondrial membrane organization	46	0.016318	4424	0.022187	0.735454	0.988337	1
GO:0007007	inner mitochondrial membrane organization	30	0.010642	1963	0.009845	1.080970	0.359093	1
GO:0007008	outer mitochondrial membrane organization	7	0.002483	610	0.003059	0.811673	0.757227	1
GO:0007009	plasma membrane organization	48	0.017027	4193	0.021029	0.809709	0.942879	1
GO:0007010	cytoskeleton organization	358	0.126995	29442	0.147659	0.860059	0.999257	1
GO:0007015	actin filament organization	113	0.040085	10367	0.051993	0.770971	0.998626	1
GO:0007017	microtubule-based process	334	0.118482	25101	0.125888	0.941170	0.888254	1
GO:0007018	microtubule-based movement	186	0.065981	12748	0.063934	1.032009	0.339079	1
GO:0007019	microtubule depolymerization	4	0.001419	285	0.001429	0.992722	0.572381	1
GO:0007020	microtubule nucleation	5	0.001774	833	0.004178	0.424559	0.991223	1
GO:0007021	tubulin complex assembly	2	0.000709	209	0.001048	0.676856	0.794162	1
GO:0007026	negative regulation of microtubule depolymerization	12	0.004257	736	0.003691	1.153230	0.350029	1
GO:0007028	cytoplasm organization	4	0.001419	157	0.000787	1.802076	0.184467	1
GO:0007029	endoplasmic reticulum organization	26	0.009223	1791	0.008982	1.026811	0.472712	1
GO:0007030	Golgi organization	51	0.018092	3976	0.019941	0.907270	0.776666	1
GO:0007031	peroxisome organization	7	0.002483	991	0.004970	0.499617	0.986037	1
GO:0007032	endosome organization	54	0.019156	3302	0.016560	1.156723	0.157072	1
GO:0007034	vacuolar transport	66	0.023413	5285	0.026506	0.883307	0.861	1
GO:0007035	vacuolar acidification	15	0.005321	1016	0.005095	1.044264	0.468201	1
GO:0007039	protein catabolic process in the vacuole	7	0.002483	351	0.001760	1.410599	0.232211	1
GO:0007041	lysosomal transport	50	0.017737	3927	0.019695	0.900579	0.790727	1
GO:0007042	lysosomal lumen acidification	9	0.003193	751	0.003766	0.847647	0.732773	1
GO:0007043	cell-cell junction assembly	40	0.014189	3534	0.017724	0.800583	0.936489	1
GO:0007044	cell-substrate junction assembly	14	0.004966	1825	0.009153	0.542598	0.995871	1
GO:0007049	cell cycle	119	0.042214	8718	0.043723	0.965479	0.665158	1
GO:0007051	spindle organization	71	0.025186	5526	0.027714	0.908783	0.808136	1
GO:0007052	mitotic spindle organization	44	0.015608	3230	0.016199	0.963525	0.618423	1
GO:0007057	spindle assembly involved in female meiosis I	1	0.000355	108	0.000542	0.654921	0.782882	1
GO:0007059	chromosome segregation	59	0.020929	5348	0.026822	0.780321	0.980133	1
GO:0007063	regulation of sister chromatid cohesion	5	0.001774	603	0.003024	0.586496	0.927043	1
GO:0007076	mitotic chromosome condensation	4	0.001419	608	0.003049	0.465339	0.971994	1
GO:0007077	mitotic nuclear membrane disassembly	3	0.001064	326	0.001635	0.650903	0.83854	1
GO:0007079	mitotic chromosome movement towards spindle pole	3	0.001064	118	0.000592	1.798258	0.234402	1
GO:0007080	mitotic metaphase chromosome alignment	30	0.010642	1780	0.008927	1.192103	0.190284	1
GO:0007084	mitotic nuclear membrane reassembly	4	0.001419	384	0.001926	0.736786	0.790396	1
GO:0007088	regulation of mitotic nuclear division	58	0.020575	4589	0.023015	0.893969	0.822375	1
GO:0007089	traversing start control point of mitotic cell cycle	4	0.001419	312	0.001565	0.906814	0.642667	1
GO:0007091	metaphase/anaphase transition of mitotic cell cycle	2	0.000709	198	0.000993	0.714459	0.768958	1
GO:0007093	mitotic cell cycle checkpoint signaling	53	0.018801	4743	0.023787	0.790379	0.967751	1
GO:0007094	mitotic spindle assembly checkpoint signaling	17	0.006031	1024	0.005136	1.174253	0.286344	1
GO:0007095	mitotic G2 DNA damage checkpoint signaling	12	0.004257	1251	0.006274	0.678479	0.937525	1
GO:0007096	regulation of exit from mitosis	4	0.001419	479	0.002402	0.590659	0.905821	1
GO:0007097	nuclear migration	10	0.003547	803	0.004027	0.880840	0.697001	1
GO:0007098	centrosome cycle	17	0.006031	1740	0.008727	0.691055	0.956278	1
GO:0007099	centriole replication	13	0.004612	926	0.004644	0.992990	0.547225	1
GO:0007112	male meiosis cytokinesis	1	0.000355	88	0.000441	0.803767	0.711891	1
GO:0007127	meiosis I	11	0.003902	1360	0.006821	0.572093	0.983987	1
GO:0007129	homologous chromosome pairing at meiosis	20	0.007095	1045	0.005241	1.353712	0.111992	1
GO:0007130	synaptonemal complex assembly	5	0.001774	546	0.002738	0.647724	0.883467	1
GO:0007131	reciprocal meiotic recombination	14	0.004966	1451	0.007277	0.682454	0.947232	1
GO:0007140	male meiotic nuclear division	17	0.006031	1220	0.006119	0.985602	0.556349	1
GO:0007141	male meiosis I	7	0.002483	685	0.003435	0.722803	0.84913	1
GO:0007143	female meiotic nuclear division	3	0.001064	839	0.004208	0.252913	0.999423	1
GO:0007154	cell communication	175	0.062079	14878	0.074617	0.831967	0.995745	1
GO:0007155	cell adhesion	279	0.098971	23435	0.117532	0.842077	0.999206	1
GO:0007157	heterophilic cell-cell adhesion	16	0.005676	1061	0.005321	1.066638	0.431951	1
GO:0007158	neuron cell-cell adhesion	7	0.002483	399	0.002001	1.240903	0.336197	1
GO:0007159	leukocyte cell-cell adhesion	26	0.009223	2159	0.010828	0.851792	0.818657	1
GO:0007160	cell-matrix adhesion	55	0.019510	3578	0.017945	1.087264	0.283967	1
GO:0007161	calcium-independent cell-matrix adhesion	1	0.000355	188	0.000943	0.376231	0.929995	1
GO:0007162	negative regulation of cell adhesion	115	0.040795	11366	0.057003	0.715654	0.999958	1
GO:0007163	establishment or maintenance of cell polarity	69	0.024477	5776	0.028968	0.844957	0.93334	1
GO:0007165	signal transduction	1298	0.460447	98044	0.491715	0.936411	0.999584	1
GO:0007166	cell surface receptor signaling pathway	683	0.242284	53731	0.269474	0.899101	0.999531	1
GO:0007167	enzyme-linked receptor protein signaling pathway	289	0.102519	21678	0.108721	0.942956	0.862068	1
GO:0007169	cell surface receptor protein tyrosine kinase signaling pathway	200	0.070947	14797	0.074211	0.956024	0.755448	1
GO:0007172	signal complex assembly	2	0.000709	350	0.001755	0.404180	0.957915	1
GO:0007173	epidermal growth factor receptor signaling pathway	34	0.012061	2402	0.012047	1.001195	0.520436	1
GO:0007174	epidermal growth factor catabolic process	2	0.000709	134	0.000672	1.055694	0.564769	1
GO:0007175	negative regulation of epidermal growth factor-activated receptor activity	3	0.001064	368	0.001846	0.576615	0.89164	1
GO:0007178	cell surface receptor protein serine/threonine kinase signaling pathway	96	0.034055	6799	0.034099	0.998709	0.519414	1
GO:0007179	transforming growth factor beta receptor signaling pathway	51	0.018092	4092	0.020522	0.881551	0.835563	1
GO:0007185	cell surface receptor protein tyrosine phosphatase signaling pathway	2	0.000709	347	0.001740	0.407674	0.956403	1
GO:0007186	G protein-coupled receptor signaling pathway	249	0.088329	19146	0.096022	0.919886	0.923278	1
GO:0007187	G protein-coupled receptor signaling pathway, coupled to cyclic nucleotide second messenger	10	0.003547	910	0.004564	0.777269	0.825731	1
GO:0007188	adenylate cyclase-modulating G protein-coupled receptor signaling pathway	87	0.030862	5740	0.028788	1.072062	0.269718	1
GO:0007189	adenylate cyclase-activating G protein-coupled receptor signaling pathway	59	0.020929	4119	0.020658	1.013148	0.477537	1
GO:0007190	activation of adenylate cyclase activity	6	0.002128	284	0.001424	1.494327	0.217137	1
GO:0007191	adenylate cyclase-activating dopamine receptor signaling pathway	5	0.001774	176	0.000883	2.009417	0.107174	1
GO:0007192	adenylate cyclase-activating serotonin receptor signaling pathway	1	0.000355	172	0.000863	0.411229	0.912208	1
GO:0007193	adenylate cyclase-inhibiting G protein-coupled receptor signaling pathway	35	0.012416	2233	0.011199	1.108644	0.292709	1
GO:0007194	negative regulation of adenylate cyclase activity	2	0.000709	288	0.001444	0.491191	0.913692	1
GO:0007197	adenylate cyclase-inhibiting G protein-coupled acetylcholine receptor signaling pathway	1	0.000355	140	0.000702	0.505225	0.861932	1
GO:0007200	phospholipase C-activating G protein-coupled receptor signaling pathway	45	0.015963	3029	0.015191	1.050814	0.389261	1
GO:0007204	positive regulation of cytosolic calcium ion concentration	49	0.017382	4106	0.020593	0.844092	0.899954	1
GO:0007206	phospholipase C-activating G protein-coupled glutamate receptor signaling pathway	3	0.001064	169	0.000848	1.255588	0.427541	1
GO:0007207	phospholipase C-activating G protein-coupled acetylcholine receptor signaling pathway	2	0.000709	221	0.001108	0.640104	0.818852	1
GO:0007208	phospholipase C-activating serotonin receptor signaling pathway	3	0.001064	256	0.001284	0.828884	0.700842	1
GO:0007209	phospholipase C-activating tachykinin receptor signaling pathway	6	0.002128	251	0.001259	1.690792	0.148757	1
GO:0007210	serotonin receptor signaling pathway	2	0.000709	353	0.001770	0.400745	0.959378	1
GO:0007212	G protein-coupled dopamine receptor signaling pathway	10	0.003547	475	0.002382	1.489083	0.141615	1
GO:0007213	G protein-coupled acetylcholine receptor signaling pathway	8	0.002838	829	0.004158	0.682571	0.898031	1
GO:0007214	gamma-aminobutyric acid signaling pathway	9	0.003193	456	0.002287	1.396016	0.20195	1
GO:0007215	glutamate receptor signaling pathway	22	0.007804	1512	0.007583	1.029162	0.475059	1
GO:0007216	G protein-coupled glutamate receptor signaling pathway	12	0.004257	645	0.003235	1.315934	0.208383	1
GO:0007217	tachykinin receptor signaling pathway	7	0.002483	320	0.001605	1.547251	0.171903	1
GO:0007218	neuropeptide signaling pathway	47	0.016673	2734	0.013712	1.215940	0.104346	1
GO:0007219	Notch signaling pathway	64	0.022703	4776	0.023953	0.947825	0.684628	1
GO:0007220	Notch receptor processing	1	0.000355	267	0.001339	0.264912	0.977117	1
GO:0007221	positive regulation of transcription of Notch receptor target	7	0.002483	542	0.002718	0.913506	0.644032	1
GO:0007223	Wnt signaling pathway, calcium modulating pathway	4	0.001419	127	0.000637	2.227763	0.107929	1
GO:0007224	smoothened signaling pathway	38	0.013480	2570	0.012889	1.045835	0.41269	1
GO:0007225	patched ligand maturation	2	0.000709	39	0.000196	3.627255	0.106152	1
GO:0007229	integrin-mediated signaling pathway	49	0.017382	3657	0.018341	0.947728	0.666901	1
GO:0007231	osmosensory signaling pathway	3	0.001064	273	0.001369	0.777269	0.740805	1
GO:0007249	canonical NF-kappaB signal transduction	11	0.003902	1568	0.007864	0.496203	0.99687	1
GO:0007252	I-kappaB phosphorylation	2	0.000709	185	0.000928	0.764664	0.735743	1
GO:0007254	JNK cascade	26	0.009223	1824	0.009148	1.008234	0.509747	1
GO:0007259	cell surface receptor signaling pathway via JAK-STAT	26	0.009223	2645	0.013265	0.695281	0.979754	1
GO:0007263	nitric oxide mediated signal transduction	6	0.002128	612	0.003069	0.693446	0.861912	1
GO:0007264	small GTPase-mediated signal transduction	110	0.039021	8736	0.043813	0.890621	0.903073	1
GO:0007265	Ras protein signal transduction	33	0.011706	2467	0.012373	0.946144	0.648691	1
GO:0007266	Rho protein signal transduction	20	0.007095	2120	0.010632	0.667278	0.978405	1
GO:0007267	cell-cell signaling	157	0.055694	13618	0.068298	0.815453	0.997143	1
GO:0007268	chemical synaptic transmission	73	0.025896	6424	0.032218	0.803767	0.977604	1
GO:0007269	neurotransmitter secretion	13	0.004612	1544	0.007744	0.595537	0.98386	1
GO:0007270	neuron-neuron synaptic transmission	4	0.001419	228	0.001143	1.240903	0.402727	1
GO:0007271	synaptic transmission, cholinergic	7	0.002483	609	0.003054	0.813005	0.755771	1
GO:0007272	ensheathment of neurons	41	0.014544	2758	0.013832	1.051483	0.394498	1
GO:0007274	neuromuscular synaptic transmission	9	0.003193	863	0.004328	0.737640	0.858268	1
GO:0007275	multicellular organism development	124	0.043987	10144	0.050875	0.864620	0.958503	1
GO:0007276	gamete generation	213	0.075559	17047	0.085495	0.883780	0.974234	1
GO:0007281	germ cell development	79	0.028024	6575	0.032975	0.849853	0.939287	1
GO:0007283	spermatogenesis	198	0.070238	15816	0.079321	0.885485	0.967376	1
GO:0007284	spermatogonial cell division	4	0.001419	242	0.001214	1.169115	0.446369	1
GO:0007286	spermatid development	47	0.016673	3711	0.018612	0.895818	0.795255	1
GO:0007288	sperm axoneme assembly	12	0.004257	706	0.003541	1.202235	0.300906	1
GO:0007289	spermatid nucleus differentiation	6	0.002128	333	0.001670	1.274441	0.332901	1
GO:0007290	spermatid nucleus elongation	2	0.000709	66	0.000331	2.143378	0.239647	1
GO:0007292	female gamete generation	16	0.005676	1802	0.009037	0.628026	0.98238	1
GO:0007338	single fertilization	40	0.014189	3239	0.016244	0.873498	0.825186	1
GO:0007339	binding of sperm to zona pellucida	16	0.005676	1129	0.005662	1.002395	0.52973	1
GO:0007340	acrosome reaction	3	0.001064	473	0.002372	0.448614	0.962696	1
GO:0007341	penetration of zona pellucida	2	0.000709	586	0.002939	0.241404	0.99768	1
GO:0007342	fusion of sperm to egg plasma membrane involved in single fertilization	6	0.002128	651	0.003265	0.651903	0.896519	1
GO:0007346	regulation of mitotic cell cycle	238	0.084427	19967	0.100139	0.843096	0.997966	1
GO:0007398	ectoderm development	7	0.002483	462	0.002317	1.071689	0.478567	1
GO:0007400	neuroblast fate determination	1	0.000355	18	0.000090	3.929526	0.224692	1
GO:0007403	glial cell fate determination	1	0.000355	37	0.000186	1.911661	0.407351	1
GO:0007405	neuroblast proliferation	11	0.003902	587	0.002944	1.325462	0.214592	1
GO:0007406	negative regulation of neuroblast proliferation	5	0.001774	255	0.001279	1.386891	0.294505	1
GO:0007409	axonogenesis	86	0.030507	5438	0.027273	1.118592	0.159354	1
GO:0007412	axon target recognition	4	0.001419	149	0.000747	1.898831	0.162535	1
GO:0007413	axonal fasciculation	10	0.003547	669	0.003355	1.057272	0.472848	1
GO:0007417	central nervous system development	64	0.022703	4797	0.024058	0.943676	0.697378	1
GO:0007418	ventral midline development	1	0.000355	96	0.000481	0.736786	0.742716	1
GO:0007422	peripheral nervous system development	8	0.002838	583	0.002924	0.970586	0.580584	1
GO:0007435	salivary gland morphogenesis	5	0.001774	470	0.002357	0.752462	0.792407	1
GO:0007442	hindgut morphogenesis	2	0.000709	197	0.000988	0.718086	0.766538	1
GO:0007492	endoderm development	19	0.006740	1280	0.006420	1.049920	0.446826	1
GO:0007493	endodermal cell fate determination	3	0.001064	111	0.000557	1.911661	0.208712	1
GO:0007494	midgut development	2	0.000709	240	0.001204	0.589429	0.852539	1
GO:0007498	mesoderm development	42	0.014899	2590	0.012989	1.146997	0.2056	1
GO:0007501	mesodermal cell fate specification	3	0.001064	126	0.000632	1.684083	0.264381	1
GO:0007506	gonadal mesoderm development	2	0.000709	41	0.000206	3.450315	0.115235	1
GO:0007507	heart development	140	0.049663	9252	0.046401	1.070299	0.216529	1
GO:0007509	mesoderm migration involved in gastrulation	2	0.000709	68	0.000341	2.080337	0.250036	1
GO:0007517	muscle organ development	56	0.019865	3325	0.016676	1.191267	0.107941	1
GO:0007518	myoblast fate determination	1	0.000355	76	0.000381	0.930677	0.658597	1
GO:0007520	myoblast fusion	11	0.003902	1011	0.005070	0.769581	0.843629	1
GO:0007525	somatic muscle development	4	0.001419	163	0.000817	1.735741	0.201509	1
GO:0007528	neuromuscular junction development	17	0.006031	1184	0.005938	1.015570	0.507204	1
GO:0007529	establishment of synaptic specificity at neuromuscular junction	2	0.000709	90	0.000451	1.571810	0.363396	1
GO:0007530	sex determination	13	0.004612	634	0.003180	1.450330	0.121238	1
GO:0007549	sex-chromosome dosage compensation	15	0.005321	867	0.004348	1.223728	0.251412	1
GO:0007565	female pregnancy	20	0.007095	2502	0.012548	0.565399	0.998158	1
GO:0007566	embryo implantation	17	0.006031	1533	0.007688	0.784367	0.870218	1
GO:0007567	parturition	2	0.000709	127	0.000637	1.113881	0.535905	1
GO:0007584	response to nutrient	44	0.015608	4871	0.024429	0.638921	0.999508	1
GO:0007585	respiratory gaseous exchange by respiratory system	12	0.004257	913	0.004579	0.929658	0.637881	1
GO:0007586	digestion	5	0.001774	334	0.001675	1.058854	0.50958	1
GO:0007588	excretion	2	0.000709	375	0.001881	0.377234	0.968706	1
GO:0007589	body fluid secretion	24	0.008514	2952	0.014805	0.575053	0.99893	1
GO:0007595	lactation	15	0.005321	2008	0.010071	0.528372	0.997865	1
GO:0007596	blood coagulation	28	0.009933	2929	0.014690	0.676163	0.989032	1
GO:0007597	blood coagulation, intrinsic pathway	4	0.001419	383	0.001921	0.738710	0.788736	1
GO:0007599	hemostasis	30	0.010642	3297	0.016535	0.643598	0.996356	1
GO:0007600	sensory perception	152	0.053920	12296	0.061667	0.874364	0.962011	1
GO:0007601	visual perception	62	0.021994	5014	0.025146	0.874621	0.871915	1
GO:0007602	phototransduction	15	0.005321	950	0.004764	1.116813	0.369358	1
GO:0007603	phototransduction, visible light	4	0.001419	371	0.001861	0.762603	0.767986	1
GO:0007605	sensory perception of sound	49	0.017382	4718	0.023662	0.734600	0.990575	1
GO:0007606	sensory perception of chemical stimulus	28	0.009933	2114	0.010602	0.936841	0.660751	1
GO:0007608	sensory perception of smell	17	0.006031	1353	0.006786	0.888718	0.718611	1
GO:0007611	learning or memory	104	0.036893	7692	0.038577	0.956328	0.692246	1
GO:0007612	learning	74	0.026250	4507	0.022604	1.161333	0.109378	1
GO:0007613	memory	47	0.016673	3148	0.015788	1.056029	0.373227	1
GO:0007614	short-term memory	2	0.000709	137	0.000687	1.032576	0.576736	1
GO:0007616	long-term memory	8	0.002838	877	0.004398	0.645213	0.926971	1
GO:0007617	mating behavior	9	0.003193	633	0.003175	1.005661	0.537854	1
GO:0007618	mating	1	0.000355	52	0.000261	1.360220	0.520624	1
GO:0007619	courtship behavior	1	0.000355	201	0.001008	0.351898	0.941759	1
GO:0007621	negative regulation of female receptivity	1	0.000355	57	0.000286	1.240903	0.55335	1
GO:0007622	rhythmic behavior	14	0.004966	829	0.004158	1.194500	0.289047	1
GO:0007623	circadian rhythm	81	0.028734	5271	0.026435	1.086938	0.238423	1
GO:0007624	ultradian rhythm	2	0.000709	66	0.000331	2.143378	0.239647	1
GO:0007628	adult walking behavior	14	0.004966	946	0.004744	1.046766	0.468155	1
GO:0007631	feeding behavior	39	0.013835	2458	0.012327	1.122265	0.255798	1
GO:0007632	visual behavior	30	0.010642	1929	0.009674	1.100023	0.324827	1
GO:0007634	optokinetic behavior	1	0.000355	43	0.000216	1.644918	0.455561	1
GO:0007635	chemosensory behavior	6	0.002128	357	0.001790	1.188764	0.392338	1
GO:0008015	blood circulation	7	0.002483	1046	0.005246	0.473346	0.991402	1
GO:0008016	regulation of heart contraction	94	0.033345	6296	0.031576	1.056029	0.309893	1
GO:0008033	tRNA processing	60	0.021284	4261	0.021370	0.995984	0.530274	1
GO:0008037	cell recognition	57	0.020220	3842	0.019269	1.049374	0.374916	1
GO:0008038	neuron recognition	26	0.009223	1561	0.007829	1.178103	0.226697	1
GO:0008039	synaptic target recognition	3	0.001064	227	0.001138	0.934777	0.622181	1
GO:0008050	female courtship behavior	1	0.000355	80	0.000401	0.884143	0.677375	1
GO:0008053	mitochondrial fusion	7	0.002483	560	0.002809	0.884143	0.676753	1
GO:0008064	regulation of actin polymerization or depolymerization	63	0.022348	5902	0.029600	0.755012	0.992132	1
GO:0008065	establishment of blood-nerve barrier	1	0.000355	160	0.000802	0.442072	0.895961	1
GO:0008088	axo-dendritic transport	40	0.014189	2939	0.014740	0.962660	0.617037	1
GO:0008089	anterograde axonal transport	15	0.005321	1167	0.005853	0.909145	0.67801	1
GO:0008090	retrograde axonal transport	11	0.003902	691	0.003466	1.125971	0.388079	1
GO:0008104	intracellular protein localization	604	0.214260	45192	0.226649	0.945340	0.945216	1
GO:0008150	biological_process	2819	1.000000	199392	1.000000	1.000000	1	1
GO:0008152	metabolic process	1746	0.619369	128418	0.644048	0.961681	0.996971	1
GO:0008154	actin polymerization or depolymerization	26	0.009223	2654	0.013310	0.692923	0.980702	1
GO:0008156	negative regulation of DNA replication	14	0.004966	1217	0.006104	0.813673	0.813166	1
GO:0008202	steroid metabolic process	62	0.021994	6575	0.032975	0.666974	0.999778	1
GO:0008203	cholesterol metabolic process	32	0.011352	3930	0.019710	0.575931	0.999787	1
GO:0008206	bile acid metabolic process	11	0.003902	997	0.005000	0.780387	0.831228	1
GO:0008207	C21-steroid hormone metabolic process	4	0.001419	494	0.002478	0.572724	0.917665	1
GO:0008209	androgen metabolic process	9	0.003193	619	0.003104	1.028406	0.51133	1
GO:0008210	estrogen metabolic process	6	0.002128	640	0.003210	0.663107	0.887598	1
GO:0008211	glucocorticoid metabolic process	6	0.002128	489	0.002452	0.867871	0.688412	1
GO:0008213	protein alkylation	23	0.008159	1651	0.008280	0.985357	0.556288	1
GO:0008215	spermine metabolic process	1	0.000355	274	0.001374	0.258144	0.979276	1
GO:0008216	spermidine metabolic process	2	0.000709	374	0.001876	0.378243	0.968331	1
GO:0008217	regulation of blood pressure	74	0.026250	5789	0.029033	0.904151	0.824911	1
GO:0008219	cell death	378	0.134090	29311	0.147002	0.912166	0.97622	1
GO:0008228	opsonization	1	0.000355	81	0.000406	0.873228	0.681906	1
GO:0008277	regulation of G protein-coupled receptor signaling pathway	58	0.020575	5156	0.025859	0.795660	0.969693	1
GO:0008283	cell population proliferation	229	0.081234	17538	0.087957	0.923566	0.903207	1
GO:0008284	positive regulation of cell population proliferation	404	0.143313	28385	0.142358	1.006712	0.450435	1
GO:0008285	negative regulation of cell population proliferation	274	0.097198	22881	0.114754	0.847009	0.998725	1
GO:0008286	insulin receptor signaling pathway	39	0.013835	2941	0.014750	0.937956	0.677793	1
GO:0008295	spermidine biosynthetic process	1	0.000355	262	0.001314	0.269967	0.975439	1
GO:0008298	intracellular mRNA localization	9	0.003193	424	0.002126	1.501375	0.151975	1
GO:0008299	isoprenoid biosynthetic process	12	0.004257	971	0.004870	0.874127	0.716942	1
GO:0008300	isoprenoid catabolic process	4	0.001419	279	0.001399	1.014071	0.555743	1
GO:0008306	associative learning	45	0.015963	2882	0.014454	1.104412	0.27125	1
GO:0008315	G2/MI transition of meiotic cell cycle	1	0.000355	96	0.000481	0.736786	0.742716	1
GO:0008333	endosome to lysosome transport	29	0.010287	1984	0.009950	1.033877	0.453724	1
GO:0008334	histone mRNA metabolic process	9	0.003193	754	0.003781	0.844275	0.736915	1
GO:0008340	determination of adult lifespan	15	0.005321	1129	0.005662	0.939745	0.62943	1
GO:0008343	adult feeding behavior	5	0.001774	287	0.001439	1.232255	0.382423	1
GO:0008347	glial cell migration	11	0.003902	908	0.004554	0.856879	0.734661	1
GO:0008354	germ cell migration	2	0.000709	161	0.000807	0.878652	0.663745	1
GO:0008355	olfactory learning	1	0.000355	22	0.000110	3.215067	0.267325	1
GO:0008356	asymmetric cell division	6	0.002128	388	0.001946	1.093786	0.468682	1
GO:0008360	regulation of cell shape	63	0.022348	5982	0.030001	0.744915	0.994374	1
GO:0008361	regulation of cell size	30	0.010642	2422	0.012147	0.876112	0.789975	1
GO:0008366	axon ensheathment	41	0.014544	2758	0.013832	1.051483	0.394498	1
GO:0008380	RNA splicing	169	0.059950	12550	0.062941	0.952479	0.753896	1
GO:0008535	respiratory chain complex IV assembly	14	0.004966	857	0.004298	1.155473	0.330591	1
GO:0008542	visual learning	27	0.009578	1712	0.008586	1.115508	0.31042	1
GO:0008544	epidermis development	35	0.012416	3388	0.016992	0.730697	0.978812	1
GO:0008589	regulation of smoothened signaling pathway	51	0.018092	2981	0.014950	1.210099	0.0999236	1
GO:0008592	regulation of Toll signaling pathway	5	0.001774	304	0.001525	1.163346	0.429209	1
GO:0008593	regulation of Notch signaling pathway	42	0.014899	3934	0.019730	0.755140	0.976058	1
GO:0008608	attachment of spindle microtubules to kinetochore	9	0.003193	1341	0.006725	0.474708	0.996117	1
GO:0008610	lipid biosynthetic process	186	0.065981	14613	0.073288	0.900298	0.938134	1
GO:0008611	ether lipid biosynthetic process	9	0.003193	432	0.002167	1.473572	0.163851	1
GO:0008616	tRNA queuosine(34) biosynthetic process	2	0.000709	88	0.000441	1.607533	0.353284	1
GO:0008625	extrinsic apoptotic signaling pathway via death domain receptors	10	0.003547	1617	0.008110	0.437424	0.999151	1
GO:0008628	hormone-mediated apoptotic signaling pathway	3	0.001064	104	0.000522	2.040331	0.183714	1
GO:0008630	intrinsic apoptotic signaling pathway in response to DNA damage	39	0.013835	3931	0.019715	0.701737	0.992338	1
GO:0008631	intrinsic apoptotic signaling pathway in response to oxidative stress	7	0.002483	841	0.004218	0.588728	0.951632	1
GO:0008637	apoptotic mitochondrial changes	22	0.007804	2366	0.011866	0.657689	0.985858	1
GO:0008643	carbohydrate transport	15	0.005321	1354	0.006791	0.783583	0.858313	1
GO:0008645	hexose transmembrane transport	9	0.003193	923	0.004629	0.689689	0.903003	1
GO:0008652	amino acid biosynthetic process	30	0.010642	2282	0.011445	0.929862	0.679747	1
GO:0008654	phospholipid biosynthetic process	81	0.028734	6691	0.033557	0.856262	0.932593	1
GO:0008655	pyrimidine-containing compound salvage	2	0.000709	265	0.001329	0.533822	0.888149	1
GO:0009048	dosage compensation by inactivation of X chromosome	15	0.005321	867	0.004348	1.223728	0.251412	1
GO:0009056	catabolic process	628	0.222774	49111	0.246304	0.904469	0.998415	1
GO:0009057	macromolecule catabolic process	393	0.139411	31467	0.157815	0.883385	0.99698	1
GO:0009058	biosynthetic process	834	0.295850	61274	0.307304	0.962725	0.909995	1
GO:0009059	macromolecule biosynthetic process	614	0.217808	42177	0.211528	1.029687	0.213308	1
GO:0009060	aerobic respiration	33	0.011706	3033	0.015211	0.769581	0.949724	1
GO:0009062	fatty acid catabolic process	16	0.005676	2481	0.012443	0.456148	0.999895	1
GO:0009063	amino acid catabolic process	25	0.008868	2420	0.012137	0.730697	0.958215	1
GO:0009064	glutamine family amino acid metabolic process	27	0.009578	2099	0.010527	0.909838	0.714319	1
GO:0009067	aspartate family amino acid biosynthetic process	10	0.003547	821	0.004118	0.861528	0.722134	1
GO:0009070	serine family amino acid biosynthetic process	7	0.002483	319	0.001600	1.552101	0.170081	1
GO:0009072	aromatic amino acid metabolic process	13	0.004612	810	0.004062	1.135196	0.361475	1
GO:0009073	aromatic amino acid family biosynthetic process	1	0.000355	80	0.000401	0.884143	0.677375	1
GO:0009074	aromatic amino acid family catabolic process	9	0.003193	552	0.002768	1.153230	0.380101	1
GO:0009081	branched-chain amino acid metabolic process	3	0.001064	816	0.004092	0.260042	0.99924	1
GO:0009083	branched-chain amino acid catabolic process	2	0.000709	631	0.003165	0.224188	0.99869	1
GO:0009084	glutamine family amino acid biosynthetic process	6	0.002128	496	0.002488	0.855623	0.701196	1
GO:0009086	methionine biosynthetic process	9	0.003193	612	0.003069	1.040169	0.497891	1
GO:0009095	aromatic amino acid family biosynthetic process, prephenate pathway	1	0.000355	80	0.000401	0.884143	0.677375	1
GO:0009100	glycoprotein metabolic process	123	0.043632	9780	0.049049	0.889568	0.917413	1
GO:0009101	glycoprotein biosynthetic process	111	0.039376	8175	0.041000	0.960391	0.681218	1
GO:0009110	vitamin biosynthetic process	6	0.002128	323	0.001620	1.313897	0.308421	1
GO:0009111	vitamin catabolic process	6	0.002128	342	0.001715	1.240903	0.355122	1
GO:0009112	nucleobase metabolic process	7	0.002483	629	0.003155	0.787155	0.783709	1
GO:0009113	purine nucleobase biosynthetic process	3	0.001064	211	0.001058	1.005661	0.573133	1
GO:0009117	nucleotide metabolic process	148	0.052501	12560	0.062991	0.833460	0.991483	1
GO:0009119	ribonucleoside metabolic process	12	0.004257	807	0.004047	1.051769	0.469577	1
GO:0009120	deoxyribonucleoside metabolic process	3	0.001064	279	0.001399	0.760553	0.753856	1
GO:0009123	nucleoside monophosphate metabolic process	28	0.009933	2306	0.011565	0.858838	0.814335	1
GO:0009124	nucleoside monophosphate biosynthetic process	16	0.005676	1364	0.006841	0.829695	0.804039	1
GO:0009125	nucleoside monophosphate catabolic process	12	0.004257	660	0.003310	1.286027	0.229953	1
GO:0009126	purine nucleoside monophosphate metabolic process	13	0.004612	1484	0.007443	0.619615	0.975618	1
GO:0009127	purine nucleoside monophosphate biosynthetic process	7	0.002483	859	0.004308	0.576391	0.958043	1
GO:0009128	purine nucleoside monophosphate catabolic process	4	0.001419	404	0.002026	0.700312	0.821444	1
GO:0009129	pyrimidine nucleoside monophosphate metabolic process	8	0.002838	509	0.002553	1.111693	0.430536	1
GO:0009130	pyrimidine nucleoside monophosphate biosynthetic process	7	0.002483	449	0.002252	1.102718	0.449467	1
GO:0009131	pyrimidine nucleoside monophosphate catabolic process	3	0.001064	156	0.000782	1.360220	0.378789	1
GO:0009132	nucleoside diphosphate metabolic process	25	0.008868	2627	0.013175	0.673120	0.985977	1
GO:0009133	nucleoside diphosphate biosynthetic process	3	0.001064	258	0.001294	0.822459	0.705777	1
GO:0009134	nucleoside diphosphate catabolic process	15	0.005321	1800	0.009027	0.589429	0.990261	1
GO:0009135	purine nucleoside diphosphate metabolic process	18	0.006385	2121	0.010637	0.600267	0.992919	1
GO:0009136	purine nucleoside diphosphate biosynthetic process	2	0.000709	113	0.000567	1.251884	0.474345	1
GO:0009137	purine nucleoside diphosphate catabolic process	14	0.004966	1734	0.008696	0.571073	0.991929	1
GO:0009138	pyrimidine nucleoside diphosphate metabolic process	2	0.000709	166	0.000833	0.852186	0.679945	1
GO:0009139	pyrimidine nucleoside diphosphate biosynthetic process	1	0.000355	102	0.000512	0.693446	0.76365	1
GO:0009140	pyrimidine nucleoside diphosphate catabolic process	1	0.000355	64	0.000321	1.105179	0.595448	1
GO:0009141	nucleoside triphosphate metabolic process	63	0.022348	6098	0.030583	0.730745	0.996602	1
GO:0009142	nucleoside triphosphate biosynthetic process	35	0.012416	2911	0.014599	0.850430	0.852838	1
GO:0009144	purine nucleoside triphosphate metabolic process	59	0.020929	5584	0.028005	0.747342	0.992356	1
GO:0009145	purine nucleoside triphosphate biosynthetic process	32	0.011352	2558	0.012829	0.884835	0.779454	1
GO:0009146	purine nucleoside triphosphate catabolic process	2	0.000709	46	0.000231	3.075281	0.138729	1
GO:0009147	pyrimidine nucleoside triphosphate metabolic process	10	0.003547	606	0.003039	1.167186	0.355738	1
GO:0009148	pyrimidine nucleoside triphosphate biosynthetic process	3	0.001064	416	0.002086	0.510083	0.932721	1
GO:0009150	purine ribonucleotide metabolic process	86	0.030507	8276	0.041506	0.735006	0.999047	1
GO:0009151	purine deoxyribonucleotide metabolic process	4	0.001419	464	0.002327	0.609754	0.892491	1
GO:0009152	purine ribonucleotide biosynthetic process	46	0.016318	3974	0.019931	0.818734	0.928692	1
GO:0009154	purine ribonucleotide catabolic process	25	0.008868	2778	0.013932	0.636532	0.994169	1
GO:0009155	purine deoxyribonucleotide catabolic process	4	0.001419	230	0.001154	1.230112	0.409009	1
GO:0009156	ribonucleoside monophosphate biosynthetic process	10	0.003547	1144	0.005737	0.618282	0.960675	1
GO:0009157	deoxyribonucleoside monophosphate biosynthetic process	6	0.002128	299	0.001500	1.419361	0.251225	1
GO:0009158	ribonucleoside monophosphate catabolic process	6	0.002128	504	0.002528	0.842041	0.715368	1
GO:0009163	nucleoside biosynthetic process	15	0.005321	757	0.003797	1.401548	0.12478	1
GO:0009164	nucleoside catabolic process	3	0.001064	377	0.001891	0.562850	0.900748	1
GO:0009165	nucleotide biosynthetic process	65	0.023058	5866	0.029419	0.783762	0.982912	1
GO:0009166	nucleotide catabolic process	47	0.016673	4148	0.020803	0.801441	0.949506	1
GO:0009167	purine ribonucleoside monophosphate metabolic process	12	0.004257	1328	0.006660	0.639140	0.961939	1
GO:0009168	purine ribonucleoside monophosphate biosynthetic process	7	0.002483	725	0.003636	0.682924	0.885293	1
GO:0009169	purine ribonucleoside monophosphate catabolic process	3	0.001064	382	0.001916	0.555483	0.905503	1
GO:0009170	purine deoxyribonucleoside monophosphate metabolic process	2	0.000709	386	0.001936	0.366484	0.972559	1
GO:0009172	purine deoxyribonucleoside monophosphate catabolic process	2	0.000709	168	0.000843	0.842041	0.686244	1
GO:0009173	pyrimidine ribonucleoside monophosphate metabolic process	4	0.001419	398	0.001996	0.710869	0.812553	1
GO:0009174	pyrimidine ribonucleoside monophosphate biosynthetic process	3	0.001064	372	0.001866	0.570415	0.895777	1
GO:0009175	pyrimidine ribonucleoside monophosphate catabolic process	3	0.001064	122	0.000612	1.739298	0.249324	1
GO:0009178	pyrimidine deoxyribonucleoside monophosphate catabolic process	3	0.001064	156	0.000782	1.360220	0.378789	1
GO:0009179	purine ribonucleoside diphosphate metabolic process	18	0.006385	2121	0.010637	0.600267	0.992919	1
GO:0009180	purine ribonucleoside diphosphate biosynthetic process	2	0.000709	113	0.000567	1.251884	0.474345	1
GO:0009181	purine ribonucleoside diphosphate catabolic process	14	0.004966	1734	0.008696	0.571073	0.991929	1
GO:0009185	ribonucleoside diphosphate metabolic process	25	0.008868	2562	0.012849	0.690198	0.979955	1
GO:0009187	cyclic nucleotide metabolic process	12	0.004257	1336	0.006700	0.635313	0.963911	1
GO:0009188	ribonucleoside diphosphate biosynthetic process	3	0.001064	168	0.000843	1.263062	0.423835	1
GO:0009190	cyclic nucleotide biosynthetic process	4	0.001419	618	0.003099	0.457809	0.974628	1
GO:0009191	ribonucleoside diphosphate catabolic process	15	0.005321	1800	0.009027	0.589429	0.990261	1
GO:0009193	pyrimidine ribonucleoside diphosphate metabolic process	2	0.000709	119	0.000597	1.188764	0.501339	1
GO:0009194	pyrimidine ribonucleoside diphosphate biosynthetic process	1	0.000355	55	0.000276	1.286027	0.540537	1
GO:0009195	pyrimidine ribonucleoside diphosphate catabolic process	1	0.000355	64	0.000321	1.105179	0.595448	1
GO:0009200	deoxyribonucleoside triphosphate metabolic process	2	0.000709	203	0.001018	0.696862	0.780732	1
GO:0009201	ribonucleoside triphosphate biosynthetic process	33	0.011706	2703	0.013556	0.863536	0.8233	1
GO:0009203	ribonucleoside triphosphate catabolic process	1	0.000355	87	0.000436	0.813005	0.707787	1
GO:0009204	deoxyribonucleoside triphosphate catabolic process	2	0.000709	46	0.000231	3.075281	0.138729	1
GO:0009205	purine ribonucleoside triphosphate metabolic process	57	0.020220	5433	0.027248	0.742075	0.992744	1
GO:0009206	purine ribonucleoside triphosphate biosynthetic process	32	0.011352	2513	0.012603	0.900679	0.747113	1
GO:0009208	pyrimidine ribonucleoside triphosphate metabolic process	5	0.001774	431	0.002162	0.820551	0.727553	1
GO:0009209	pyrimidine ribonucleoside triphosphate biosynthetic process	3	0.001064	340	0.001705	0.624101	0.858341	1
GO:0009210	pyrimidine ribonucleoside triphosphate catabolic process	1	0.000355	24	0.000120	2.947144	0.287754	1
GO:0009211	pyrimidine deoxyribonucleoside triphosphate metabolic process	5	0.001774	187	0.000938	1.891216	0.128751	1
GO:0009214	cyclic nucleotide catabolic process	5	0.001774	543	0.002723	0.651303	0.880652	1
GO:0009215	purine deoxyribonucleoside triphosphate metabolic process	2	0.000709	151	0.000757	0.936841	0.62937	1
GO:0009217	purine deoxyribonucleoside triphosphate catabolic process	2	0.000709	45	0.000226	3.143621	0.133949	1
GO:0009218	pyrimidine ribonucleotide metabolic process	8	0.002838	695	0.003486	0.814175	0.764153	1
GO:0009219	pyrimidine deoxyribonucleotide metabolic process	17	0.006031	970	0.004865	1.239624	0.219377	1
GO:0009220	pyrimidine ribonucleotide biosynthetic process	5	0.001774	575	0.002884	0.615056	0.907856	1
GO:0009221	pyrimidine deoxyribonucleotide biosynthetic process	4	0.001419	164	0.000823	1.725158	0.204394	1
GO:0009222	pyrimidine ribonucleotide catabolic process	4	0.001419	186	0.000933	1.521107	0.270429	1
GO:0009223	pyrimidine deoxyribonucleotide catabolic process	14	0.004966	823	0.004128	1.203208	0.280357	1
GO:0009225	nucleotide-sugar metabolic process	9	0.003193	1005	0.005040	0.633416	0.944453	1
GO:0009226	nucleotide-sugar biosynthetic process	6	0.002128	611	0.003064	0.694581	0.860911	1
GO:0009229	thiamine diphosphate biosynthetic process	1	0.000355	72	0.000361	0.982381	0.638726	1
GO:0009235	cobalamin metabolic process	3	0.001064	349	0.001750	0.608007	0.869917	1
GO:0009237	siderophore metabolic process	1	0.000355	113	0.000567	0.625942	0.797708	1
GO:0009240	isopentenyl diphosphate biosynthetic process	3	0.001064	203	0.001018	1.045293	0.547169	1
GO:0009247	glycolipid biosynthetic process	36	0.012770	2377	0.011921	1.071238	0.361757	1
GO:0009249	protein lipoylation	3	0.001064	211	0.001058	1.005661	0.573133	1
GO:0009250	glucan biosynthetic process	8	0.002838	521	0.002613	1.086088	0.455706	1
GO:0009251	glucan catabolic process	12	0.004257	711	0.003566	1.193780	0.308971	1
GO:0009256	10-formyltetrahydrofolate metabolic process	1	0.000355	150	0.000752	0.471543	0.880148	1
GO:0009258	10-formyltetrahydrofolate catabolic process	1	0.000355	111	0.000557	0.637220	0.791903	1
GO:0009259	ribonucleotide metabolic process	93	0.032990	8847	0.044370	0.743532	0.999047	1
GO:0009260	ribonucleotide biosynthetic process	49	0.017382	4414	0.022137	0.785193	0.96639	1
GO:0009261	ribonucleotide catabolic process	29	0.010287	2927	0.014680	0.700790	0.98256	1
GO:0009262	deoxyribonucleotide metabolic process	26	0.009223	1774	0.008897	1.036651	0.45353	1
GO:0009263	deoxyribonucleotide biosynthetic process	9	0.003193	683	0.003425	0.932040	0.627518	1
GO:0009264	deoxyribonucleotide catabolic process	18	0.006385	1073	0.005381	1.186548	0.265282	1
GO:0009265	2'-deoxyribonucleotide biosynthetic process	9	0.003193	683	0.003425	0.932040	0.627518	1
GO:0009266	response to temperature stimulus	38	0.013480	4532	0.022729	0.593071	0.99985	1
GO:0009267	cellular response to starvation	79	0.028024	7237	0.036295	0.772114	0.993464	1
GO:0009268	response to pH	10	0.003547	946	0.004744	0.747690	0.858137	1
GO:0009298	GDP-mannose biosynthetic process	2	0.000709	171	0.000858	0.827269	0.695501	1
GO:0009299	mRNA transcription	30	0.010642	2432	0.012197	0.872510	0.796753	1
GO:0009301	snRNA transcription	11	0.003902	1009	0.005060	0.771106	0.841902	1
GO:0009303	rRNA transcription	14	0.004966	1513	0.007588	0.654488	0.96398	1
GO:0009304	tRNA transcription	3	0.001064	426	0.002136	0.498109	0.939229	1
GO:0009306	protein secretion	50	0.017737	3083	0.015462	1.147121	0.182014	1
GO:0009311	oligosaccharide metabolic process	17	0.006031	1538	0.007713	0.781817	0.873283	1
GO:0009312	oligosaccharide biosynthetic process	5	0.001774	685	0.003435	0.516288	0.964404	1
GO:0009313	oligosaccharide catabolic process	6	0.002128	428	0.002147	0.991563	0.562666	1
GO:0009314	response to radiation	173	0.061369	15667	0.078574	0.781039	0.999806	1
GO:0009394	2'-deoxyribonucleotide metabolic process	26	0.009223	1738	0.008716	1.058123	0.41292	1
GO:0009395	phospholipid catabolic process	21	0.007449	1234	0.006189	1.203696	0.225966	1
GO:0009396	folic acid-containing compound biosynthetic process	2	0.000709	256	0.001284	0.552590	0.876362	1
GO:0009397	folic acid-containing compound catabolic process	1	0.000355	113	0.000567	0.625942	0.797708	1
GO:0009404	toxin metabolic process	5	0.001774	330	0.001655	1.071689	0.499104	1
GO:0009407	toxin catabolic process	4	0.001419	185	0.000928	1.529329	0.267341	1
GO:0009408	response to heat	20	0.007095	2218	0.011124	0.637795	0.988002	1
GO:0009409	response to cold	14	0.004966	1609	0.008070	0.615438	0.980724	1
GO:0009410	response to xenobiotic stimulus	130	0.046116	10327	0.051792	0.890393	0.921589	1
GO:0009411	response to UV	56	0.019865	5734	0.028757	0.690785	0.99879	1
GO:0009414	response to water deprivation	1	0.000355	139	0.000697	0.508859	0.859965	1
GO:0009415	response to water	2	0.000709	508	0.002548	0.278470	0.993824	1
GO:0009416	response to light stimulus	122	0.043278	10864	0.054486	0.794297	0.996989	1
GO:0009435	NAD+ biosynthetic process	4	0.001419	393	0.001971	0.719913	0.80487	1
GO:0009438	methylglyoxal metabolic process	4	0.001419	242	0.001214	1.169115	0.446369	1
GO:0009445	putrescine metabolic process	5	0.001774	442	0.002217	0.800130	0.747197	1
GO:0009446	putrescine biosynthetic process	4	0.001419	356	0.001785	0.794736	0.739844	1
GO:0009447	putrescine catabolic process	1	0.000355	57	0.000286	1.240903	0.55335	1
GO:0009448	gamma-aminobutyric acid metabolic process	3	0.001064	353	0.001770	0.601117	0.874787	1
GO:0009449	gamma-aminobutyric acid biosynthetic process	2	0.000709	218	0.001093	0.648913	0.812941	1
GO:0009451	RNA modification	74	0.026250	5880	0.029490	0.890158	0.858929	1
GO:0009452	7-methylguanosine RNA capping	3	0.001064	242	0.001214	0.876836	0.664533	1
GO:0009566	fertilization	57	0.020220	4329	0.021711	0.931322	0.724	1
GO:0009581	detection of external stimulus	34	0.012061	3557	0.017839	0.676095	0.994089	1
GO:0009582	detection of abiotic stimulus	34	0.012061	3671	0.018411	0.655099	0.996843	1
GO:0009583	detection of light stimulus	19	0.006740	1608	0.008065	0.835757	0.812045	1
GO:0009584	detection of visible light	8	0.002838	600	0.003009	0.943086	0.612462	1
GO:0009593	detection of chemical stimulus	24	0.008514	2742	0.013752	0.619094	0.995784	1
GO:0009595	detection of biotic stimulus	7	0.002483	872	0.004373	0.567798	0.962186	1
GO:0009597	detection of virus	1	0.000355	81	0.000406	0.873228	0.681906	1
GO:0009605	response to external stimulus	437	0.155020	39489	0.198047	0.782741	1	1
GO:0009607	response to biotic stimulus	365	0.129479	33146	0.166235	0.778887	1	1
GO:0009608	response to symbiont	1	0.000355	74	0.000371	0.955831	0.648802	1
GO:0009609	response to symbiotic bacterium	1	0.000355	74	0.000371	0.955831	0.648802	1
GO:0009611	response to wounding	83	0.029443	7851	0.039375	0.747766	0.997958	1
GO:0009612	response to mechanical stimulus	57	0.020220	7526	0.037745	0.535702	1	1
GO:0009615	response to virus	112	0.039730	10911	0.054721	0.726049	0.999894	1
GO:0009617	response to bacterium	96	0.034055	8932	0.044796	0.760213	0.99819	1
GO:0009620	response to fungus	11	0.003902	1619	0.008120	0.480572	0.997953	1
GO:0009624	response to nematode	4	0.001419	242	0.001214	1.169115	0.446369	1
GO:0009628	response to abiotic stimulus	389	0.137992	34115	0.171095	0.806523	0.999999	1
GO:0009629	response to gravity	3	0.001064	342	0.001715	0.620451	0.860989	1
GO:0009631	cold acclimation	1	0.000355	62	0.000311	1.140830	0.583842	1
GO:0009635	response to herbicide	4	0.001419	238	0.001194	1.188764	0.433988	1
GO:0009636	response to toxic substance	38	0.013480	2995	0.015021	0.897428	0.770081	1
GO:0009637	response to blue light	1	0.000355	82	0.000411	0.862579	0.686374	1
GO:0009642	response to light intensity	9	0.003193	623	0.003124	1.021803	0.518959	1
GO:0009644	response to high light intensity	2	0.000709	55	0.000276	2.572053	0.183165	1
GO:0009646	response to absence of light	1	0.000355	142	0.000712	0.498109	0.865784	1
GO:0009648	photoperiodism	8	0.002838	1105	0.005542	0.512083	0.987657	1
GO:0009649	entrainment of circadian clock	11	0.003902	1215	0.006094	0.640367	0.955282	1
GO:0009650	UV protection	5	0.001774	454	0.002277	0.778981	0.767406	1
GO:0009651	response to salt stress	8	0.002838	520	0.002608	1.088176	0.453615	1
GO:0009719	response to endogenous stimulus	393	0.139411	31038	0.155663	0.895595	0.99258	1
GO:0009725	response to hormone	262	0.092941	22027	0.110471	0.841315	0.998918	1
GO:0009743	response to carbohydrate	61	0.021639	5878	0.029480	0.734028	0.995654	1
GO:0009744	response to sucrose	2	0.000709	176	0.000883	0.803767	0.710426	1
GO:0009746	response to hexose	49	0.017382	4644	0.023291	0.746305	0.986937	1
GO:0009749	response to glucose	47	0.016673	4577	0.022955	0.726323	0.991542	1
GO:0009750	response to fructose	3	0.001064	231	0.001159	0.918590	0.633823	1
GO:0009755	hormone-mediated signaling pathway	54	0.019156	4831	0.024229	0.790623	0.968779	1
GO:0009756	carbohydrate mediated signaling	7	0.002483	341	0.001710	1.451966	0.212004	1
GO:0009757	hexose mediated signaling	3	0.001064	170	0.000853	1.248202	0.431239	1
GO:0009786	regulation of asymmetric cell division	1	0.000355	91	0.000456	0.777269	0.723861	1
GO:0009790	embryo development	124	0.043987	10058	0.050443	0.872012	0.948599	1
GO:0009791	post-embryonic development	53	0.018801	3138	0.015738	1.194636	0.111157	1
GO:0009792	embryo development ending in birth or egg hatching	124	0.043987	10058	0.050443	0.872012	0.948599	1
GO:0009794	regulation of mitotic cell cycle, embryonic	3	0.001064	347	0.001740	0.611511	0.867419	1
GO:0009798	axis specification	27	0.009578	2076	0.010412	0.919918	0.693851	1
GO:0009812	flavonoid metabolic process	2	0.000709	88	0.000441	1.607533	0.353284	1
GO:0009820	alkaloid metabolic process	8	0.002838	562	0.002819	1.006854	0.5396	1
GO:0009822	alkaloid catabolic process	1	0.000355	65	0.000326	1.088176	0.60113	1
GO:0009826	unidimensional cell growth	3	0.001064	175	0.000878	1.212539	0.449592	1
GO:0009886	post-embryonic animal morphogenesis	1	0.000355	57	0.000286	1.240903	0.55335	1
GO:0009888	tissue development	346	0.122739	22945	0.115075	1.066598	0.107186	1
GO:0009889	regulation of biosynthetic process	1555	0.551614	110060	0.551978	0.999341	0.523304	1
GO:0009890	negative regulation of biosynthetic process	928	0.329195	64732	0.324647	1.014009	0.309478	1
GO:0009891	positive regulation of biosynthetic process	1021	0.362185	72401	0.363109	0.997456	0.547679	1
GO:0009892	negative regulation of metabolic process	1067	0.378503	75963	0.380973	0.993516	0.613341	1
GO:0009893	positive regulation of metabolic process	1222	0.433487	88150	0.442094	0.980531	0.82614	1
GO:0009894	regulation of catabolic process	435	0.154310	33347	0.167243	0.922667	0.96993	1
GO:0009895	negative regulation of catabolic process	154	0.054629	13094	0.065670	0.831881	0.993088	1
GO:0009896	positive regulation of catabolic process	232	0.082299	17480	0.087667	0.938770	0.851286	1
GO:0009912	auditory receptor cell fate commitment	1	0.000355	154	0.000772	0.459295	0.886742	1
GO:0009913	epidermal cell differentiation	33	0.011706	2763	0.013857	0.844784	0.855859	1
GO:0009914	hormone transport	37	0.013125	2497	0.012523	1.048083	0.409376	1
GO:0009949	polarity specification of anterior/posterior axis	1	0.000355	20	0.000100	3.536573	0.24631	1
GO:0009950	dorsal/ventral axis specification	2	0.000709	365	0.001831	0.387570	0.964755	1
GO:0009957	epidermal cell fate specification	1	0.000355	77	0.000386	0.918590	0.663391	1
GO:0009966	regulation of signal transduction	1054	0.373891	83624	0.419395	0.891502	1	1
GO:0009967	positive regulation of signal transduction	576	0.204328	47572	0.238585	0.856414	0.999994	1
GO:0009968	negative regulation of signal transduction	569	0.201845	45227	0.226825	0.889871	0.99938	1
GO:0009987	cellular process	2690	0.954239	190496	0.955384	0.998801	0.63771	1
GO:0009988	cell-cell recognition	24	0.008514	1953	0.009795	0.869204	0.780734	1
GO:0009992	intracellular water homeostasis	1	0.000355	61	0.000306	1.159532	0.577915	1
GO:0009996	negative regulation of cell fate specification	2	0.000709	155	0.000777	0.912664	0.643439	1
GO:0010001	glial cell differentiation	55	0.019510	3368	0.016891	1.155057	0.157067	1
GO:0010025	wax biosynthetic process	1	0.000355	56	0.000281	1.263062	0.546989	1
GO:0010032	meiotic chromosome condensation	3	0.001064	355	0.001780	0.597731	0.877162	1
GO:0010038	response to metal ion	118	0.041859	10456	0.052439	0.798232	0.995856	1
GO:0010039	response to iron ion	12	0.004257	1539	0.007718	0.551512	0.991512	1
GO:0010042	response to manganese ion	7	0.002483	554	0.002778	0.893719	0.666059	1
GO:0010043	response to zinc ion	10	0.003547	1284	0.006440	0.550868	0.986073	1
GO:0010045	response to nickel cation	4	0.001419	132	0.000662	2.143378	0.119515	1
GO:0010046	response to mycotoxin	2	0.000709	126	0.000632	1.122722	0.531676	1
GO:0010070	zygote asymmetric cell division	2	0.000709	94	0.000471	1.504925	0.383433	1
GO:0010085	polarity specification of proximal/distal axis	1	0.000355	16	0.000080	4.420717	0.202455	1
GO:0010092	specification of animal organ identity	12	0.004257	572	0.002869	1.483877	0.117989	1
GO:0010121	L-arginine catabolic process to proline via ornithine	2	0.000709	38	0.000191	3.722709	0.101687	1
GO:0010138	pyrimidine ribonucleotide salvage	2	0.000709	259	0.001299	0.546189	0.880413	1
GO:0010142	farnesyl diphosphate biosynthetic process, mevalonate pathway	3	0.001064	405	0.002031	0.523937	0.924824	1
GO:0010155	regulation of proton transport	1	0.000355	194	0.000973	0.364595	0.935694	1
GO:0010159	specification of animal organ position	2	0.000709	148	0.000742	0.955831	0.618537	1
GO:0010165	response to X-ray	17	0.006031	1135	0.005692	1.059414	0.438675	1
GO:0010166	wax metabolic process	1	0.000355	56	0.000281	1.263062	0.546989	1
GO:0010171	body morphogenesis	5	0.001774	262	0.001314	1.349837	0.313545	1
GO:0010172	embryonic body morphogenesis	5	0.001774	261	0.001309	1.355009	0.310814	1
GO:0010182	sugar mediated signaling pathway	3	0.001064	170	0.000853	1.248202	0.431239	1
GO:0010193	response to ozone	1	0.000355	292	0.001464	0.242231	0.983938	1
GO:0010212	response to ionizing radiation	70	0.024832	6295	0.031571	0.786529	0.984794	1
GO:0010224	response to UV-B	10	0.003547	826	0.004143	0.856313	0.728868	1
GO:0010225	response to UV-C	7	0.002483	431	0.002162	1.148771	0.408723	1
GO:0010226	response to lithium ion	8	0.002838	512	0.002568	1.105179	0.436843	1
GO:0010232	vascular transport	19	0.006740	2137	0.010718	0.628871	0.988561	1
GO:0010248	establishment or maintenance of transmembrane electrochemical gradient	4	0.001419	468	0.002347	0.604542	0.896199	1
GO:0010255	glucose mediated signaling pathway	3	0.001064	170	0.000853	1.248202	0.431239	1
GO:0010256	endomembrane system organization	2	0.000709	232	0.001164	0.609754	0.839116	1
GO:0010257	NADH dehydrogenase complex assembly	16	0.005676	1330	0.006670	0.850905	0.773023	1
GO:0010269	response to selenium ion	4	0.001419	285	0.001429	0.992722	0.572381	1
GO:0010273	detoxification of copper ion	2	0.000709	123	0.000617	1.150105	0.51883	1
GO:0010310	regulation of hydrogen peroxide metabolic process	9	0.003193	501	0.002513	1.270625	0.281657	1
GO:0010324	membrane invagination	16	0.005676	1557	0.007809	0.726849	0.92428	1
GO:0010332	response to gamma radiation	31	0.010997	2312	0.011595	0.948389	0.64059	1
GO:0010387	COP9 signalosome assembly	1	0.000355	182	0.000913	0.388634	0.923792	1
GO:0010389	regulation of G2/M transition of mitotic cell cycle	49	0.017382	4245	0.021290	0.816453	0.937259	1
GO:0010430	fatty acid omega-oxidation	1	0.000355	106	0.000532	0.667278	0.776652	1
GO:0010447	response to acidic pH	10	0.003547	684	0.003430	1.034086	0.500362	1
GO:0010453	regulation of cell fate commitment	15	0.005321	1960	0.009830	0.541312	0.996931	1
GO:0010454	negative regulation of cell fate commitment	6	0.002128	642	0.003220	0.661042	0.889267	1
GO:0010455	positive regulation of cell fate commitment	5	0.001774	378	0.001896	0.935601	0.617896	1
GO:0010457	centriole-centriole cohesion	8	0.002838	437	0.002192	1.294855	0.280783	1
GO:0010458	exit from mitosis	7	0.002483	416	0.002086	1.190193	0.374635	1
GO:0010459	negative regulation of heart rate	6	0.002128	320	0.001605	1.326215	0.301136	1
GO:0010460	positive regulation of heart rate	12	0.004257	1203	0.006033	0.705551	0.916258	1
GO:0010464	regulation of mesenchymal cell proliferation	29	0.010287	1611	0.008080	1.273254	0.116612	1
GO:0010466	negative regulation of peptidase activity	4	0.001419	586	0.002939	0.482809	0.965271	1
GO:0010468	regulation of gene expression	1506	0.534232	105286	0.528035	1.011736	0.261093	1
GO:0010469	regulation of signaling receptor activity	21	0.007449	1640	0.008225	0.905708	0.704148	1
GO:0010470	regulation of gastrulation	7	0.002483	397	0.001991	1.247154	0.331706	1
GO:0010482	regulation of epidermal cell division	1	0.000355	50	0.000251	1.414629	0.506873	1
GO:0010496	intercellular transport	3	0.001064	272	0.001364	0.780126	0.738577	1
GO:0010498	proteasomal protein catabolic process	216	0.076623	16727	0.083890	0.913373	0.924513	1
GO:0010499	proteasomal ubiquitin-independent protein catabolic process	14	0.004966	857	0.004298	1.155473	0.330591	1
GO:0010506	regulation of autophagy	151	0.053565	13065	0.065524	0.817486	0.996252	1
GO:0010507	negative regulation of autophagy	29	0.010287	3134	0.015718	0.654503	0.994358	1
GO:0010508	positive regulation of autophagy	78	0.027669	6221	0.031200	0.886844	0.872411	1
GO:0010510	regulation of pyruvate decarboxylation to acetyl-CoA	2	0.000709	302	0.001515	0.468420	0.926444	1
GO:0010517	regulation of phospholipase activity	1	0.000355	150	0.000752	0.471543	0.880148	1
GO:0010518	positive regulation of phospholipase activity	1	0.000355	150	0.000752	0.471543	0.880148	1
GO:0010522	regulation of calcium ion transport into cytosol	4	0.001419	755	0.003787	0.374736	0.993791	1
GO:0010523	negative regulation of calcium ion transport into cytosol	1	0.000355	159	0.000797	0.444852	0.894478	1
GO:0010524	positive regulation of calcium ion transport into cytosol	3	0.001064	541	0.002713	0.392226	0.98204	1
GO:0010526	transposable element silencing	7	0.002483	717	0.003596	0.690544	0.878703	1
GO:0010543	regulation of platelet activation	17	0.006031	2214	0.011104	0.543105	0.998084	1
GO:0010544	negative regulation of platelet activation	2	0.000709	724	0.003631	0.195391	0.999603	1
GO:0010556	regulation of macromolecule biosynthetic process	1529	0.542391	107114	0.537203	1.009657	0.296953	1
GO:0010557	positive regulation of macromolecule biosynthetic process	1003	0.355800	70367	0.352908	1.008195	0.380805	1
GO:0010558	negative regulation of macromolecule biosynthetic process	911	0.323164	63119	0.316557	1.020871	0.231152	1
GO:0010559	regulation of glycoprotein biosynthetic process	14	0.004966	1398	0.007011	0.708327	0.927928	1
GO:0010560	positive regulation of glycoprotein biosynthetic process	10	0.003547	652	0.003270	1.084838	0.441331	1
GO:0010561	negative regulation of glycoprotein biosynthetic process	3	0.001064	548	0.002748	0.387216	0.983367	1
GO:0010562	positive regulation of phosphorus metabolic process	114	0.040440	10155	0.050930	0.794031	0.996051	1
GO:0010563	negative regulation of phosphorus metabolic process	62	0.021994	6604	0.033121	0.664045	0.99981	1
GO:0010564	regulation of cell cycle process	319	0.113161	25791	0.129348	0.874853	0.995747	1
GO:0010565	regulation of ketone metabolic process	48	0.017027	4861	0.024379	0.698439	0.996755	1
GO:0010566	regulation of ketone biosynthetic process	10	0.003547	1106	0.005547	0.639525	0.948773	1
GO:0010569	regulation of double-strand break repair via homologous recombination	29	0.010287	2540	0.012739	0.807564	0.896613	1
GO:0010571	positive regulation of nuclear cell cycle DNA replication	2	0.000709	259	0.001299	0.546189	0.880413	1
GO:0010572	positive regulation of platelet activation	3	0.001064	477	0.002392	0.444852	0.964238	1
GO:0010573	vascular endothelial growth factor production	3	0.001064	639	0.003205	0.332073	0.993991	1
GO:0010574	regulation of vascular endothelial growth factor production	17	0.006031	1481	0.007428	0.811907	0.834829	1
GO:0010575	positive regulation of vascular endothelial growth factor production	17	0.006031	1348	0.006761	0.892014	0.713219	1
GO:0010586	miRNA metabolic process	10	0.003547	679	0.003405	1.041701	0.49123	1
GO:0010587	miRNA catabolic process	6	0.002128	353	0.001770	1.202235	0.382407	1
GO:0010591	regulation of lamellipodium assembly	23	0.008159	1266	0.006349	1.285011	0.138589	1
GO:0010593	negative regulation of lamellipodium assembly	2	0.000709	103	0.000517	1.373427	0.427454	1
GO:0010594	regulation of endothelial cell migration	93	0.032990	6846	0.034334	0.960857	0.666625	1
GO:0010595	positive regulation of endothelial cell migration	68	0.024122	5011	0.025131	0.959836	0.650421	1
GO:0010596	negative regulation of endothelial cell migration	21	0.007449	1901	0.009534	0.781358	0.895526	1
GO:0010603	regulation of cytoplasmic mRNA processing body assembly	4	0.001419	252	0.001264	1.122722	0.476926	1
GO:0010604	positive regulation of macromolecule metabolic process	1160	0.411493	82273	0.412619	0.997271	0.555457	1
GO:0010605	negative regulation of macromolecule metabolic process	1010	0.358283	71341	0.357793	1.001371	0.48543	1
GO:0010606	positive regulation of cytoplasmic mRNA processing body assembly	4	0.001419	240	0.001204	1.178858	0.440189	1
GO:0010608	post-transcriptional regulation of gene expression	230	0.081589	17092	0.085721	0.951804	0.792214	1
GO:0010611	regulation of cardiac muscle hypertrophy	46	0.016318	3091	0.015502	1.052620	0.383218	1
GO:0010612	regulation of cardiac muscle adaptation	8	0.002838	807	0.004047	0.701179	0.881827	1
GO:0010613	positive regulation of cardiac muscle hypertrophy	18	0.006385	1054	0.005286	1.207938	0.242379	1
GO:0010614	negative regulation of cardiac muscle hypertrophy	29	0.010287	2042	0.010241	1.004512	0.515389	1
GO:0010616	negative regulation of cardiac muscle adaptation	6	0.002128	729	0.003656	0.582152	0.943974	1
GO:0010623	programmed cell death involved in cell development	2	0.000709	383	0.001921	0.369355	0.971556	1
GO:0010624	regulation of Schwann cell proliferation	4	0.001419	155	0.000777	1.825328	0.178895	1
GO:0010625	positive regulation of Schwann cell proliferation	3	0.001064	82	0.000411	2.587737	0.111775	1
GO:0010626	negative regulation of Schwann cell proliferation	1	0.000355	73	0.000366	0.968924	0.643799	1
GO:0010628	positive regulation of gene expression	488	0.173111	35702	0.179054	0.966807	0.801263	1
GO:0010629	negative regulation of gene expression	437	0.155020	34383	0.172439	0.898981	0.993836	1
GO:0010631	epithelial cell migration	10	0.003547	487	0.002442	1.452391	0.157802	1
GO:0010632	regulation of epithelial cell migration	37	0.013125	3390	0.017002	0.771995	0.956626	1
GO:0010633	negative regulation of epithelial cell migration	6	0.002128	732	0.003671	0.579766	0.94533	1
GO:0010634	positive regulation of epithelial cell migration	31	0.010997	2475	0.012413	0.885929	0.774191	1
GO:0010635	regulation of mitochondrial fusion	1	0.000355	366	0.001836	0.193255	0.994368	1
GO:0010636	positive regulation of mitochondrial fusion	1	0.000355	84	0.000421	0.842041	0.695121	1
GO:0010638	positive regulation of organelle organization	187	0.066336	15886	0.079672	0.832606	0.996672	1
GO:0010639	negative regulation of organelle organization	122	0.043278	10882	0.054576	0.792983	0.997171	1
GO:0010640	regulation of platelet-derived growth factor receptor signaling pathway	9	0.003193	1120	0.005617	0.568378	0.976231	1
GO:0010641	positive regulation of platelet-derived growth factor receptor signaling pathway	1	0.000355	378	0.001896	0.187120	0.995248	1
GO:0010642	negative regulation of platelet-derived growth factor receptor signaling pathway	7	0.002483	663	0.003325	0.746788	0.825604	1
GO:0010644	cell communication by electrical coupling	5	0.001774	651	0.003265	0.543252	0.951791	1
GO:0010646	regulation of cell communication	1144	0.405818	89829	0.450515	0.900787	0.999999	1
GO:0010647	positive regulation of cell communication	616	0.218517	50843	0.254990	0.856963	0.999997	1
GO:0010648	negative regulation of cell communication	594	0.210713	47126	0.236348	0.891535	0.999452	1
GO:0010649	regulation of cell communication by electrical coupling	4	0.001419	814	0.004082	0.347575	0.996701	1
GO:0010656	negative regulation of muscle cell apoptotic process	15	0.005321	1564	0.007844	0.678371	0.955096	1
GO:0010657	muscle cell apoptotic process	3	0.001064	259	0.001299	0.819283	0.70822	1
GO:0010658	striated muscle cell apoptotic process	3	0.001064	220	0.001103	0.964520	0.601206	1
GO:0010659	cardiac muscle cell apoptotic process	3	0.001064	220	0.001103	0.964520	0.601206	1
GO:0010660	regulation of muscle cell apoptotic process	32	0.011352	3134	0.015718	0.722210	0.978247	1
GO:0010661	positive regulation of muscle cell apoptotic process	17	0.006031	1671	0.008380	0.719590	0.935791	1
GO:0010662	regulation of striated muscle cell apoptotic process	14	0.004966	1637	0.008210	0.604912	0.984054	1
GO:0010663	positive regulation of striated muscle cell apoptotic process	3	0.001064	648	0.003250	0.327460	0.994577	1
GO:0010664	negative regulation of striated muscle cell apoptotic process	11	0.003902	1128	0.005657	0.689757	0.921387	1
GO:0010665	regulation of cardiac muscle cell apoptotic process	13	0.004612	1545	0.007749	0.595151	0.983973	1
GO:0010666	positive regulation of cardiac muscle cell apoptotic process	3	0.001064	648	0.003250	0.327460	0.994577	1
GO:0010667	negative regulation of cardiac muscle cell apoptotic process	10	0.003547	1036	0.005196	0.682736	0.918415	1
GO:0010668	ectodermal cell differentiation	2	0.000709	112	0.000562	1.263062	0.469761	1
GO:0010669	epithelial structure maintenance	7	0.002483	540	0.002708	0.916889	0.640279	1
GO:0010712	regulation of collagen metabolic process	11	0.003902	1644	0.008245	0.473264	0.998343	1
GO:0010713	negative regulation of collagen metabolic process	7	0.002483	822	0.004123	0.602336	0.943924	1
GO:0010714	positive regulation of collagen metabolic process	3	0.001064	770	0.003862	0.275577	0.998688	1
GO:0010715	regulation of extracellular matrix disassembly	13	0.004612	898	0.004504	1.023952	0.503283	1
GO:0010716	negative regulation of extracellular matrix disassembly	2	0.000709	192	0.000963	0.736786	0.754106	1
GO:0010718	positive regulation of epithelial to mesenchymal transition	42	0.014899	2527	0.012674	1.175592	0.164891	1
GO:0010719	negative regulation of epithelial to mesenchymal transition	32	0.011352	1842	0.009238	1.228777	0.141976	1
GO:0010720	positive regulation of cell development	197	0.069883	15507	0.077771	0.898568	0.946894	1
GO:0010721	negative regulation of cell development	136	0.048244	10216	0.051236	0.941609	0.775732	1
GO:0010724	regulation of definitive erythrocyte differentiation	1	0.000355	70	0.000351	1.010450	0.628361	1
GO:0010727	negative regulation of hydrogen peroxide metabolic process	4	0.001419	246	0.001234	1.150105	0.458664	1
GO:0010728	regulation of hydrogen peroxide biosynthetic process	7	0.002483	363	0.001821	1.363968	0.257256	1
GO:0010729	positive regulation of hydrogen peroxide biosynthetic process	4	0.001419	153	0.000767	1.849189	0.173381	1
GO:0010730	negative regulation of hydrogen peroxide biosynthetic process	3	0.001064	210	0.001053	1.010450	0.569939	1
GO:0010742	macrophage derived foam cell differentiation	3	0.001064	180	0.000903	1.178858	0.467698	1
GO:0010743	regulation of macrophage derived foam cell differentiation	13	0.004612	1374	0.006891	0.669221	0.950191	1
GO:0010744	positive regulation of macrophage derived foam cell differentiation	4	0.001419	660	0.003310	0.428676	0.983351	1
GO:0010745	negative regulation of macrophage derived foam cell differentiation	9	0.003193	714	0.003581	0.891573	0.678137	1
GO:0010746	regulation of long-chain fatty acid import across plasma membrane	1	0.000355	392	0.001966	0.180437	0.996103	1
GO:0010748	negative regulation of long-chain fatty acid import across plasma membrane	1	0.000355	357	0.001790	0.198127	0.993602	1
GO:0010749	regulation of nitric oxide mediated signal transduction	2	0.000709	498	0.002498	0.284062	0.993007	1
GO:0010750	positive regulation of nitric oxide mediated signal transduction	1	0.000355	66	0.000331	1.071689	0.606731	1
GO:0010755	regulation of plasminogen activation	4	0.001419	797	0.003997	0.354989	0.996036	1
GO:0010756	positive regulation of plasminogen activation	4	0.001419	353	0.001770	0.801490	0.733916	1
GO:0010758	regulation of macrophage chemotaxis	9	0.003193	1196	0.005998	0.532260	0.986937	1
GO:0010759	positive regulation of macrophage chemotaxis	4	0.001419	856	0.004293	0.330521	0.997914	1
GO:0010760	negative regulation of macrophage chemotaxis	5	0.001774	312	0.001565	1.133517	0.450995	1
GO:0010761	fibroblast migration	13	0.004612	801	0.004017	1.147951	0.34713	1
GO:0010762	regulation of fibroblast migration	11	0.003902	1573	0.007889	0.494626	0.996997	1
GO:0010763	positive regulation of fibroblast migration	2	0.000709	710	0.003561	0.199244	0.999525	1
GO:0010764	negative regulation of fibroblast migration	5	0.001774	260	0.001304	1.360220	0.308087	1
GO:0010765	positive regulation of sodium ion transport	10	0.003547	651	0.003265	1.086505	0.43947	1
GO:0010766	negative regulation of sodium ion transport	5	0.001774	425	0.002131	0.832135	0.716385	1
GO:0010770	positive regulation of cell morphogenesis	13	0.004612	841	0.004218	1.093352	0.411434	1
GO:0010771	negative regulation of cell morphogenesis	2	0.000709	42	0.000211	3.368165	0.119848	1
GO:0010780	meiotic DNA double-strand break formation involved in reciprocal meiotic recombination	2	0.000709	56	0.000281	2.526124	0.188227	1
GO:0010793	regulation of mRNA export from nucleus	1	0.000355	165	0.000828	0.428676	0.903067	1
GO:0010799	regulation of peptidyl-threonine phosphorylation	3	0.001064	376	0.001886	0.564347	0.899771	1
GO:0010801	negative regulation of peptidyl-threonine phosphorylation	3	0.001064	216	0.001083	0.982381	0.588881	1
GO:0010803	regulation of tumor necrosis factor-mediated signaling pathway	22	0.007804	2740	0.013742	0.567917	0.998715	1
GO:0010804	negative regulation of tumor necrosis factor-mediated signaling pathway	8	0.002838	885	0.004438	0.639380	0.93103	1
GO:0010807	regulation of synaptic vesicle priming	4	0.001419	494	0.002478	0.572724	0.917665	1
GO:0010808	positive regulation of synaptic vesicle priming	2	0.000709	73	0.000366	1.937848	0.27604	1
GO:0010810	regulation of cell-substrate adhesion	88	0.031217	8328	0.041767	0.747403	0.998478	1
GO:0010811	positive regulation of cell-substrate adhesion	51	0.018092	4619	0.023165	0.780971	0.971832	1
GO:0010812	negative regulation of cell-substrate adhesion	26	0.009223	2794	0.014013	0.658203	0.991118	1
GO:0010813	neuropeptide catabolic process	2	0.000709	234	0.001174	0.604542	0.842572	1
GO:0010814	substance P catabolic process	2	0.000709	159	0.000797	0.889704	0.657082	1
GO:0010815	bradykinin catabolic process	5	0.001774	298	0.001495	1.186770	0.412754	1
GO:0010816	calcitonin catabolic process	1	0.000355	84	0.000421	0.842041	0.695121	1
GO:0010817	regulation of hormone levels	178	0.063143	14425	0.072345	0.872804	0.974545	1
GO:0010818	T cell chemotaxis	1	0.000355	470	0.002357	0.150492	0.998709	1
GO:0010819	regulation of T cell chemotaxis	1	0.000355	444	0.002227	0.159305	0.998135	1
GO:0010820	positive regulation of T cell chemotaxis	1	0.000355	442	0.002217	0.160026	0.998081	1
GO:0010821	regulation of mitochondrion organization	35	0.012416	3917	0.019645	0.632015	0.998735	1
GO:0010824	regulation of centrosome duplication	21	0.007449	1439	0.007217	1.032217	0.471596	1
GO:0010825	positive regulation of centrosome duplication	2	0.000709	123	0.000617	1.150105	0.51883	1
GO:0010826	negative regulation of centrosome duplication	5	0.001774	339	0.001700	1.043237	0.522548	1
GO:0010827	regulation of D-glucose transmembrane transport	36	0.012770	2771	0.013897	0.918922	0.717146	1
GO:0010828	positive regulation of D-glucose transmembrane transport	23	0.008159	1529	0.007668	1.063979	0.411081	1
GO:0010829	negative regulation of D-glucose transmembrane transport	9	0.003193	806	0.004042	0.789805	0.801773	1
GO:0010830	regulation of myotube differentiation	17	0.006031	1245	0.006244	0.965811	0.589468	1
GO:0010831	positive regulation of myotube differentiation	3	0.001064	424	0.002126	0.500458	0.937976	1
GO:0010832	negative regulation of myotube differentiation	4	0.001419	437	0.002192	0.647428	0.864296	1
GO:0010833	telomere maintenance via telomere lengthening	14	0.004966	1169	0.005863	0.847083	0.767019	1
GO:0010835	regulation of protein ADP-ribosylation	6	0.002128	307	0.001540	1.382374	0.269983	1
GO:0010836	negative regulation of protein ADP-ribosylation	3	0.001064	196	0.000983	1.082624	0.523707	1
GO:0010837	regulation of keratinocyte proliferation	17	0.006031	1311	0.006575	0.917189	0.671442	1
GO:0010838	positive regulation of keratinocyte proliferation	1	0.000355	212	0.001063	0.333639	0.950155	1
GO:0010839	negative regulation of keratinocyte proliferation	6	0.002128	580	0.002909	0.731705	0.826803	1
GO:0010840	regulation of circadian sleep/wake cycle, wakefulness	3	0.001064	87	0.000436	2.439016	0.127047	1
GO:0010866	regulation of triglyceride biosynthetic process	8	0.002838	539	0.002703	1.049818	0.49304	1
GO:0010867	positive regulation of triglyceride biosynthetic process	5	0.001774	391	0.001961	0.904494	0.647052	1
GO:0010874	regulation of cholesterol efflux	21	0.007449	1644	0.008245	0.903504	0.708137	1
GO:0010875	positive regulation of cholesterol efflux	16	0.005676	1215	0.006094	0.931443	0.645064	1
GO:0010876	lipid localization	1	0.000355	78	0.000391	0.906814	0.668119	1
GO:0010878	cholesterol storage	4	0.001419	187	0.000938	1.512973	0.273523	1
GO:0010880	regulation of release of sequestered calcium ion into cytosol by sarcoplasmic reticulum	8	0.002838	865	0.004338	0.654164	0.920496	1
GO:0010881	regulation of cardiac muscle contraction by regulation of the release of sequestered calcium ion	5	0.001774	569	0.002854	0.621542	0.903211	1
GO:0010882	regulation of cardiac muscle contraction by calcium ion signaling	5	0.001774	756	0.003792	0.467801	0.981542	1
GO:0010883	regulation of lipid storage	15	0.005321	1581	0.007929	0.671077	0.959462	1
GO:0010884	positive regulation of lipid storage	2	0.000709	474	0.002377	0.298445	0.990589	1
GO:0010885	regulation of cholesterol storage	7	0.002483	638	0.003200	0.776051	0.795475	1
GO:0010887	negative regulation of cholesterol storage	7	0.002483	510	0.002558	0.970824	0.581365	1
GO:0010888	negative regulation of lipid storage	10	0.003547	932	0.004674	0.758921	0.84615	1
GO:0010893	positive regulation of steroid biosynthetic process	14	0.004966	1105	0.005542	0.896145	0.694322	1
GO:0010894	negative regulation of steroid biosynthetic process	12	0.004257	1135	0.005692	0.747822	0.876005	1
GO:0010906	regulation of glucose metabolic process	48	0.017027	3538	0.017744	0.959613	0.632835	1
GO:0010907	positive regulation of glucose metabolic process	22	0.007804	1660	0.008325	0.937405	0.647788	1
GO:0010917	negative regulation of mitochondrial membrane potential	5	0.001774	608	0.003049	0.581673	0.930068	1
GO:0010918	positive regulation of mitochondrial membrane potential	4	0.001419	183	0.000918	1.546043	0.261186	1
GO:0010919	regulation of inositol phosphate biosynthetic process	2	0.000709	115	0.000577	1.230112	0.483442	1
GO:0010922	positive regulation of phosphatase activity	2	0.000709	46	0.000231	3.075281	0.138729	1
GO:0010927	cellular component assembly involved in morphogenesis	29	0.010287	2834	0.014213	0.723787	0.972128	1
GO:0010935	regulation of macrophage cytokine production	4	0.001419	550	0.002758	0.514411	0.950953	1
GO:0010936	negative regulation of macrophage cytokine production	2	0.000709	177	0.000888	0.799226	0.713336	1
GO:0010944	negative regulation of transcription by competitive promoter binding	10	0.003547	563	0.002824	1.256332	0.278204	1
GO:0010948	negative regulation of cell cycle process	139	0.049308	10429	0.052304	0.942724	0.773779	1
GO:0010950	positive regulation of endopeptidase activity	6	0.002128	284	0.001424	1.494327	0.217137	1
GO:0010951	negative regulation of endopeptidase activity	3	0.001064	544	0.002728	0.390063	0.982621	1
GO:0010952	positive regulation of peptidase activity	7	0.002483	411	0.002061	1.204672	0.363292	1
GO:0010954	positive regulation of protein processing	13	0.004612	1301	0.006525	0.706771	0.922555	1
GO:0010955	negative regulation of protein processing	5	0.001774	647	0.003245	0.546611	0.950066	1
GO:0010957	negative regulation of vitamin D biosynthetic process	4	0.001419	362	0.001816	0.781563	0.7514	1
GO:0010958	regulation of amino acid import across plasma membrane	8	0.002838	619	0.003104	0.914138	0.646533	1
GO:0010959	regulation of metal ion transport	111	0.039376	9182	0.046050	0.855063	0.961254	1
GO:0010960	magnesium ion homeostasis	9	0.003193	404	0.002026	1.575701	0.124255	1
GO:0010962	regulation of glucan biosynthetic process	15	0.005321	1073	0.005381	0.988790	0.551982	1
GO:0010964	regulation of regulatory ncRNA-mediated heterochromatin formation	1	0.000355	204	0.001023	0.346723	0.94418	1
GO:0010965	regulation of mitotic sister chromatid separation	32	0.011352	2781	0.013947	0.813882	0.898547	1
GO:0010966	regulation of phosphate transport	5	0.001774	292	0.001464	1.211155	0.396228	1
GO:0010968	regulation of microtubule nucleation	2	0.000709	660	0.003310	0.214338	0.999096	1
GO:0010970	transport along microtubule	90	0.031926	6181	0.030999	1.029903	0.402961	1
GO:0010971	positive regulation of G2/M transition of mitotic cell cycle	12	0.004257	1089	0.005462	0.779410	0.840859	1
GO:0010972	negative regulation of G2/M transition of mitotic cell cycle	33	0.011706	3067	0.015382	0.761049	0.956631	1
GO:0010975	regulation of neuron projection development	187	0.066336	13511	0.067761	0.978964	0.628915	1
GO:0010976	positive regulation of neuron projection development	73	0.025896	4885	0.024499	1.056990	0.331973	1
GO:0010977	negative regulation of neuron projection development	44	0.015608	3877	0.019444	0.802730	0.942654	1
GO:0010982	regulation of high-density lipoprotein particle clearance	1	0.000355	107	0.000537	0.661042	0.779789	1
GO:0010983	positive regulation of high-density lipoprotein particle clearance	1	0.000355	46	0.000231	1.537641	0.478175	1
GO:0010984	regulation of lipoprotein particle clearance	15	0.005321	784	0.003932	1.353281	0.151722	1
GO:0010985	negative regulation of lipoprotein particle clearance	9	0.003193	503	0.002523	1.265573	0.285396	1
GO:0010988	regulation of low-density lipoprotein particle clearance	14	0.004966	687	0.003445	1.441398	0.115131	1
GO:0010989	negative regulation of low-density lipoprotein particle clearance	9	0.003193	449	0.002252	1.417780	0.190474	1
GO:0010992	ubiquitin recycling	2	0.000709	117	0.000587	1.209085	0.49244	1
GO:0010994	free ubiquitin chain polymerization	1	0.000355	131	0.000657	0.539935	0.843184	1
GO:0010996	response to auditory stimulus	4	0.001419	431	0.002162	0.656441	0.857229	1
GO:0012501	programmed cell death	374	0.132671	29146	0.146174	0.907623	0.981116	1
GO:0014002	astrocyte development	9	0.003193	635	0.003185	1.002493	0.541601	1
GO:0014003	oligodendrocyte development	6	0.002128	777	0.003897	0.546189	0.962411	1
GO:0014004	microglia differentiation	7	0.002483	326	0.001635	1.518774	0.183009	1
GO:0014009	glial cell proliferation	8	0.002838	460	0.002307	1.230112	0.327666	1
GO:0014012	peripheral nervous system axon regeneration	1	0.000355	174	0.000873	0.406503	0.914657	1
GO:0014013	regulation of gliogenesis	53	0.018801	3222	0.016159	1.163491	0.149889	1
GO:0014014	negative regulation of gliogenesis	20	0.007095	1185	0.005943	1.193780	0.243395	1
GO:0014015	positive regulation of gliogenesis	36	0.012770	2330	0.011686	1.092847	0.318785	1
GO:0014028	notochord formation	2	0.000709	80	0.000401	1.768287	0.312328	1
GO:0014029	neural crest formation	2	0.000709	202	0.001013	0.700312	0.77842	1
GO:0014031	mesenchymal cell development	6	0.002128	300	0.001505	1.414629	0.253549	1
GO:0014032	neural crest cell development	19	0.006740	1541	0.007728	0.872095	0.754659	1
GO:0014034	neural crest cell fate commitment	1	0.000355	202	0.001013	0.350156	0.942578	1
GO:0014037	Schwann cell differentiation	6	0.002128	241	0.001209	1.760949	0.130254	1
GO:0014041	regulation of neuron maturation	3	0.001064	138	0.000692	1.537641	0.31007	1
GO:0014042	positive regulation of neuron maturation	1	0.000355	83	0.000416	0.852186	0.690778	1
GO:0014046	dopamine secretion	1	0.000355	60	0.000301	1.178858	0.571903	1
GO:0014047	glutamate secretion	3	0.001064	298	0.001495	0.712062	0.791708	1
GO:0014048	regulation of glutamate secretion	4	0.001419	460	0.002307	0.615056	0.888667	1
GO:0014049	positive regulation of glutamate secretion	4	0.001419	284	0.001424	0.996218	0.569632	1
GO:0014051	gamma-aminobutyric acid secretion	4	0.001419	212	0.001063	1.334556	0.352152	1
GO:0014059	regulation of dopamine secretion	5	0.001774	403	0.002021	0.877562	0.672686	1
GO:0014060	regulation of epinephrine secretion	3	0.001064	169	0.000848	1.255588	0.427541	1
GO:0014061	regulation of norepinephrine secretion	6	0.002128	296	0.001485	1.433746	0.244286	1
GO:0014062	regulation of serotonin secretion	2	0.000709	71	0.000356	1.992436	0.265638	1
GO:0014072	response to isoquinoline alkaloid	9	0.003193	562	0.002819	1.132710	0.399841	1
GO:0014074	response to purine-containing compound	61	0.021639	4679	0.023466	0.922124	0.755906	1
GO:0014075	response to amine	22	0.007804	1285	0.006445	1.210967	0.211834	1
GO:0014706	striated muscle tissue development	68	0.024122	4287	0.021500	1.121936	0.184256	1
GO:0014719	skeletal muscle satellite cell activation	2	0.000709	100	0.000502	1.414629	0.412957	1
GO:0014721	twitch skeletal muscle contraction	1	0.000355	83	0.000416	0.852186	0.690778	1
GO:0014722	regulation of skeletal muscle contraction by calcium ion signaling	1	0.000355	84	0.000421	0.842041	0.695121	1
GO:0014724	regulation of twitch skeletal muscle contraction	1	0.000355	61	0.000306	1.159532	0.577915	1
GO:0014732	skeletal muscle atrophy	2	0.000709	126	0.000632	1.122722	0.531676	1
GO:0014733	regulation of skeletal muscle adaptation	3	0.001064	349	0.001750	0.608007	0.869917	1
GO:0014741	negative regulation of muscle hypertrophy	33	0.011706	2123	0.010647	1.099453	0.31574	1
GO:0014742	positive regulation of muscle hypertrophy	18	0.006385	1056	0.005296	1.205650	0.244751	1
GO:0014743	regulation of muscle hypertrophy	50	0.017737	3174	0.015918	1.114232	0.23923	1
GO:0014744	positive regulation of muscle adaptation	3	0.001064	94	0.000471	2.257387	0.149573	1
GO:0014745	negative regulation of muscle adaptation	8	0.002838	847	0.004248	0.668066	0.909859	1
GO:0014805	smooth muscle adaptation	2	0.000709	221	0.001108	0.640104	0.818852	1
GO:0014807	regulation of somitogenesis	1	0.000355	224	0.001123	0.315765	0.957941	1
GO:0014808	release of sequestered calcium ion into cytosol by sarcoplasmic reticulum	2	0.000709	165	0.000828	0.857351	0.676757	1
GO:0014809	regulation of skeletal muscle contraction by regulation of release of sequestered calcium ion	1	0.000355	58	0.000291	1.219508	0.559622	1
GO:0014816	skeletal muscle satellite cell differentiation	6	0.002128	237	0.001189	1.790670	0.12318	1
GO:0014819	regulation of skeletal muscle contraction	3	0.001064	455	0.002282	0.466361	0.954947	1
GO:0014820	tonic smooth muscle contraction	5	0.001774	428	0.002147	0.826302	0.722009	1
GO:0014821	phasic smooth muscle contraction	3	0.001064	410	0.002056	0.517547	0.928514	1
GO:0014822	detection of wounding	1	0.000355	18	0.000090	3.929526	0.224692	1
GO:0014823	response to activity	31	0.010997	3629	0.018200	0.604209	0.999168	1
GO:0014824	artery smooth muscle contraction	5	0.001774	417	0.002091	0.848099	0.700992	1
GO:0014826	vein smooth muscle contraction	2	0.000709	158	0.000792	0.895335	0.653711	1
GO:0014829	vascular associated smooth muscle contraction	8	0.002838	562	0.002819	1.006854	0.5396	1
GO:0014831	gastro-intestinal system smooth muscle contraction	1	0.000355	127	0.000637	0.556941	0.834054	1
GO:0014832	urinary bladder smooth muscle contraction	1	0.000355	409	0.002051	0.172938	0.996937	1
GO:0014834	skeletal muscle satellite cell maintenance involved in skeletal muscle regeneration	3	0.001064	232	0.001164	0.914631	0.636694	1
GO:0014839	myoblast migration involved in skeletal muscle regeneration	3	0.001064	183	0.000918	1.159532	0.478433	1
GO:0014841	skeletal muscle satellite cell proliferation	2	0.000709	136	0.000682	1.040169	0.572774	1
GO:0014842	regulation of skeletal muscle satellite cell proliferation	7	0.002483	566	0.002839	0.874771	0.687229	1
GO:0014846	esophagus smooth muscle contraction	1	0.000355	81	0.000406	0.873228	0.681906	1
GO:0014848	urinary tract smooth muscle contraction	1	0.000355	409	0.002051	0.172938	0.996937	1
GO:0014850	response to muscle activity	8	0.002838	1201	0.006023	0.471150	0.9946	1
GO:0014854	response to inactivity	3	0.001064	401	0.002011	0.529163	0.921748	1
GO:0014855	striated muscle cell proliferation	11	0.003902	963	0.004830	0.807940	0.798015	1
GO:0014856	skeletal muscle cell proliferation	3	0.001064	295	0.001479	0.719303	0.786073	1
GO:0014857	regulation of skeletal muscle cell proliferation	10	0.003547	704	0.003531	1.004708	0.536406	1
GO:0014858	positive regulation of skeletal muscle cell proliferation	3	0.001064	263	0.001319	0.806823	0.717839	1
GO:0014859	negative regulation of skeletal muscle cell proliferation	2	0.000709	83	0.000416	1.704373	0.32777	1
GO:0014870	response to muscle inactivity	2	0.000709	324	0.001625	0.436614	0.942947	1
GO:0014873	response to muscle activity involved in regulation of muscle adaptation	3	0.001064	169	0.000848	1.255588	0.427541	1
GO:0014874	response to stimulus involved in regulation of muscle adaptation	4	0.001419	459	0.002302	0.616396	0.887692	1
GO:0014877	response to muscle inactivity involved in regulation of muscle adaptation	1	0.000355	232	0.001164	0.304877	0.962444	1
GO:0014883	transition between fast and slow fiber	1	0.000355	176	0.000883	0.401883	0.917039	1
GO:0014887	cardiac muscle adaptation	12	0.004257	574	0.002879	1.478707	0.120106	1
GO:0014888	striated muscle adaptation	15	0.005321	891	0.004469	1.190765	0.284135	1
GO:0014889	muscle atrophy	5	0.001774	383	0.001921	0.923387	0.629277	1
GO:0014891	striated muscle atrophy	3	0.001064	284	0.001424	0.747163	0.764322	1
GO:0014894	response to denervation involved in regulation of muscle adaptation	1	0.000355	232	0.001164	0.304877	0.962444	1
GO:0014896	muscle hypertrophy	13	0.004612	753	0.003776	1.221128	0.272981	1
GO:0014897	striated muscle hypertrophy	13	0.004612	747	0.003746	1.230936	0.264087	1
GO:0014898	cardiac muscle hypertrophy in response to stress	12	0.004257	574	0.002879	1.478707	0.120106	1
GO:0014901	satellite cell activation involved in skeletal muscle regeneration	2	0.000709	76	0.000381	1.861354	0.291624	1
GO:0014904	myotube cell development	14	0.004966	909	0.004559	1.089373	0.410588	1
GO:0014905	myoblast fusion involved in skeletal muscle regeneration	2	0.000709	315	0.001580	0.449089	0.936673	1
GO:0014908	myotube differentiation involved in skeletal muscle regeneration	2	0.000709	126	0.000632	1.122722	0.531676	1
GO:0014909	smooth muscle cell migration	9	0.003193	525	0.002633	1.212539	0.327306	1
GO:0014910	regulation of smooth muscle cell migration	41	0.014544	2453	0.012302	1.182222	0.159686	1
GO:0014912	negative regulation of smooth muscle cell migration	20	0.007095	1119	0.005612	1.264191	0.174807	1
GO:0014916	regulation of lung blood pressure	4	0.001419	306	0.001535	0.924594	0.627724	1
GO:0015012	heparan sulfate proteoglycan biosynthetic process	9	0.003193	1048	0.005256	0.607427	0.95921	1
GO:0015031	protein transport	393	0.139411	30270	0.151812	0.918317	0.969722	1
GO:0015074	DNA integration	3	0.001064	349	0.001750	0.608007	0.869917	1
GO:0015669	gas transport	5	0.001774	580	0.002909	0.609754	0.911577	1
GO:0015670	carbon dioxide transport	1	0.000355	184	0.000923	0.384410	0.925918	1
GO:0015671	oxygen transport	4	0.001419	403	0.002021	0.702049	0.819987	1
GO:0015673	silver ion transport	1	0.000355	28	0.000140	2.526124	0.32692	1
GO:0015675	nickel cation transport	2	0.000709	154	0.000772	0.918590	0.639962	1
GO:0015676	vanadium ion transport	1	0.000355	57	0.000286	1.240903	0.55335	1
GO:0015677	copper ion import	3	0.001064	124	0.000622	1.711245	0.256837	1
GO:0015679	plasma membrane copper ion transport	2	0.000709	47	0.000236	3.009850	0.143545	1
GO:0015689	molybdate ion transport	1	0.000355	78	0.000391	0.906814	0.668119	1
GO:0015691	cadmium ion transport	3	0.001064	153	0.000767	1.386891	0.367396	1
GO:0015692	lead ion transport	1	0.000355	57	0.000286	1.240903	0.55335	1
GO:0015693	magnesium ion transport	8	0.002838	551	0.002763	1.026954	0.517522	1
GO:0015695	organic cation transport	21	0.007449	2407	0.012072	0.617100	0.993587	1
GO:0015697	quaternary ammonium group transport	2	0.000709	274	0.001374	0.516288	0.898886	1
GO:0015698	inorganic anion transport	25	0.008868	2762	0.013852	0.640220	0.993582	1
GO:0015700	arsenite transport	2	0.000709	67	0.000336	2.111387	0.244839	1
GO:0015701	bicarbonate transport	7	0.002483	816	0.004092	0.606765	0.941273	1
GO:0015705	iodide transport	2	0.000709	214	0.001073	0.661042	0.804792	1
GO:0015706	nitrate transmembrane transport	1	0.000355	46	0.000231	1.537641	0.478175	1
GO:0015707	nitrite transport	1	0.000355	14	0.000070	5.052248	0.17958	1
GO:0015711	organic anion transport	113	0.040085	8663	0.043447	0.922620	0.82118	1
GO:0015718	monocarboxylic acid transport	40	0.014189	2998	0.015036	0.943715	0.665073	1
GO:0015721	bile acid and bile salt transport	2	0.000709	463	0.002322	0.305535	0.989224	1
GO:0015727	lactate transport	1	0.000355	113	0.000567	0.625942	0.797708	1
GO:0015728	mevalonate transport	1	0.000355	22	0.000110	3.215067	0.267325	1
GO:0015734	taurine transmembrane transport	6	0.002128	419	0.002101	1.012861	0.542165	1
GO:0015735	uronic acid transmembrane transport	1	0.000355	62	0.000311	1.140830	0.583842	1
GO:0015736	hexuronate transmembrane transport	1	0.000355	62	0.000311	1.140830	0.583842	1
GO:0015738	glucuronate transmembrane transport	1	0.000355	62	0.000311	1.140830	0.583842	1
GO:0015739	sialic acid transport	1	0.000355	62	0.000311	1.140830	0.583842	1
GO:0015740	C4-dicarboxylate transport	11	0.003902	599	0.003004	1.298908	0.232934	1
GO:0015743	malate transport	2	0.000709	65	0.000326	2.176353	0.23446	1
GO:0015744	succinate transport	1	0.000355	32	0.000160	2.210358	0.363933	1
GO:0015747	urate transport	1	0.000355	112	0.000562	0.631531	0.794826	1
GO:0015748	organophosphate ester transport	65	0.023058	4898	0.024565	0.938658	0.71388	1
GO:0015749	monosaccharide transmembrane transport	12	0.004257	1065	0.005341	0.796974	0.819703	1
GO:0015756	fucose transmembrane transport	1	0.000355	68	0.000341	1.040169	0.617699	1
GO:0015757	galactose transmembrane transport	2	0.000709	166	0.000833	0.852186	0.679945	1
GO:0015766	disaccharide transport	2	0.000709	267	0.001339	0.529824	0.890623	1
GO:0015770	sucrose transport	2	0.000709	267	0.001339	0.529824	0.890623	1
GO:0015772	oligosaccharide transport	2	0.000709	267	0.001339	0.529824	0.890623	1
GO:0015779	glucuronoside transport	1	0.000355	118	0.000592	0.599419	0.811522	1
GO:0015780	nucleotide-sugar transmembrane transport	6	0.002128	298	0.001495	1.424123	0.248906	1
GO:0015786	UDP-glucose transmembrane transport	1	0.000355	100	0.000502	0.707315	0.756868	1
GO:0015791	polyol transmembrane transport	2	0.000709	156	0.000782	0.906814	0.646889	1
GO:0015793	glycerol transmembrane transport	1	0.000355	82	0.000411	0.862579	0.686374	1
GO:0015800	acidic amino acid transport	20	0.007095	1613	0.008090	0.877018	0.750782	1
GO:0015801	aromatic amino acid transport	6	0.002128	390	0.001956	1.088176	0.473533	1
GO:0015802	basic amino acid transport	7	0.002483	451	0.002262	1.097828	0.453966	1
GO:0015803	branched-chain amino acid transport	3	0.001064	509	0.002553	0.416885	0.974582	1
GO:0015804	neutral amino acid transport	16	0.005676	1509	0.007568	0.749969	0.902369	1
GO:0015807	L-amino acid transport	19	0.006740	1992	0.009990	0.674648	0.972492	1
GO:0015808	L-alanine transport	3	0.001064	355	0.001780	0.597731	0.877162	1
GO:0015810	aspartate transmembrane transport	8	0.002838	542	0.002718	1.044007	0.499196	1
GO:0015811	L-cystine transport	1	0.000355	103	0.000517	0.686713	0.76697	1
GO:0015812	gamma-aminobutyric acid transport	4	0.001419	341	0.001710	0.829695	0.709185	1
GO:0015813	L-glutamate transmembrane transport	9	0.003193	644	0.003230	0.988483	0.558313	1
GO:0015818	isoleucine transport	2	0.000709	262	0.001314	0.539935	0.884341	1
GO:0015819	lysine transport	2	0.000709	59	0.000296	2.397677	0.20352	1
GO:0015820	L-leucine transport	3	0.001064	503	0.002523	0.421858	0.972889	1
GO:0015821	methionine transport	2	0.000709	169	0.000848	0.837059	0.689355	1
GO:0015822	ornithine transport	1	0.000355	85	0.000426	0.832135	0.699403	1
GO:0015823	phenylalanine transport	3	0.001064	219	0.001098	0.968924	0.598148	1
GO:0015824	proline transport	3	0.001064	428	0.002147	0.495781	0.940458	1
GO:0015827	tryptophan transport	4	0.001419	291	0.001459	0.972254	0.588662	1
GO:0015828	tyrosine transport	3	0.001064	173	0.000868	1.226557	0.442279	1
GO:0015829	valine transport	2	0.000709	270	0.001354	0.523937	0.894238	1
GO:0015833	peptide transport	40	0.014189	2716	0.013621	1.041701	0.419021	1
GO:0015837	amine transport	3	0.001064	161	0.000807	1.317978	0.397674	1
GO:0015838	amino-acid betaine transport	2	0.000709	254	0.001274	0.556941	0.873591	1
GO:0015842	aminergic neurotransmitter loading into synaptic vesicle	1	0.000355	32	0.000160	2.210358	0.363933	1
GO:0015844	monoamine transport	2	0.000709	492	0.002468	0.287526	0.992467	1
GO:0015846	polyamine transport	1	0.000355	361	0.001811	0.195932	0.993954	1
GO:0015847	putrescine transport	1	0.000355	217	0.001088	0.325951	0.953561	1
GO:0015849	organic acid transport	84	0.029798	6357	0.031882	0.934630	0.750014	1
GO:0015850	organic hydroxy compound transport	27	0.009578	3427	0.017187	0.557266	0.999722	1
GO:0015851	nucleobase transport	6	0.002128	518	0.002598	0.819283	0.739036	1
GO:0015853	adenine transport	3	0.001064	244	0.001224	0.869649	0.66991	1
GO:0015854	guanine transport	1	0.000355	268	0.001344	0.263923	0.977439	1
GO:0015855	pyrimidine nucleobase transport	1	0.000355	236	0.001184	0.299710	0.964511	1
GO:0015857	uracil transport	1	0.000355	180	0.000903	0.392953	0.921604	1
GO:0015858	nucleoside transport	1	0.000355	262	0.001314	0.269967	0.975439	1
GO:0015860	purine nucleoside transmembrane transport	1	0.000355	98	0.000491	0.721750	0.749892	1
GO:0015861	cytidine transport	1	0.000355	228	0.001143	0.310226	0.960256	1
GO:0015862	uridine transmembrane transport	1	0.000355	235	0.001179	0.300985	0.964005	1
GO:0015864	pyrimidine nucleoside transport	1	0.000355	235	0.001179	0.300985	0.964005	1
GO:0015865	purine nucleotide transport	20	0.007095	1432	0.007182	0.987870	0.551809	1
GO:0015866	ADP transport	2	0.000709	219	0.001098	0.645949	0.814931	1
GO:0015867	ATP transport	14	0.004966	843	0.004228	1.174663	0.309631	1
GO:0015868	purine ribonucleotide transport	19	0.006740	1197	0.006003	1.122722	0.337776	1
GO:0015871	choline transport	5	0.001774	308	0.001545	1.148238	0.440127	1
GO:0015872	dopamine transport	1	0.000355	305	0.001530	0.231906	0.986639	1
GO:0015878	biotin transport	2	0.000709	91	0.000456	1.554538	0.36843	1
GO:0015879	carnitine transport	1	0.000355	81	0.000406	0.873228	0.681906	1
GO:0015882	L-ascorbic acid transmembrane transport	3	0.001064	142	0.000712	1.494327	0.32538	1
GO:0015883	FAD transport	1	0.000355	20	0.000100	3.536573	0.24631	1
GO:0015884	folic acid transport	3	0.001064	134	0.000672	1.583540	0.294783	1
GO:0015886	heme transport	1	0.000355	279	0.001399	0.253518	0.980692	1
GO:0015887	pantothenate transmembrane transport	2	0.000709	85	0.000426	1.664270	0.338013	1
GO:0015888	thiamine transport	1	0.000355	95	0.000476	0.744542	0.73905	1
GO:0015891	siderophore transport	1	0.000355	8	0.000040	8.841433	0.106944	1
GO:0015904	tetracycline transmembrane transport	1	0.000355	54	0.000271	1.309842	0.533993	1
GO:0015908	fatty acid transport	26	0.009223	1904	0.009549	0.965871	0.596811	1
GO:0015909	long-chain fatty acid transport	17	0.006031	1186	0.005948	1.013857	0.50997	1
GO:0015911	long-chain fatty acid import across plasma membrane	1	0.000355	32	0.000160	2.210358	0.363933	1
GO:0015914	phospholipid transport	36	0.012770	3036	0.015226	0.838713	0.875129	1
GO:0015917	aminophospholipid transport	5	0.001774	211	0.001058	1.676101	0.181817	1
GO:0015918	sterol transport	19	0.006740	2036	0.010211	0.660068	0.978755	1
GO:0015919	peroxisomal membrane transport	6	0.002128	855	0.004288	0.496361	0.980935	1
GO:0015936	coenzyme A metabolic process	1	0.000355	381	0.001911	0.185647	0.995446	1
GO:0015937	coenzyme A biosynthetic process	1	0.000355	254	0.001274	0.278470	0.972494	1
GO:0015939	pantothenate metabolic process	2	0.000709	108	0.000542	1.309842	0.451185	1
GO:0015942	formate metabolic process	3	0.001064	283	0.001419	0.749804	0.762258	1
GO:0015943	formate biosynthetic process	3	0.001064	195	0.000978	1.088176	0.5203	1
GO:0015949	nucleobase-containing small molecule interconversion	3	0.001064	248	0.001244	0.855623	0.680474	1
GO:0015959	diadenosine polyphosphate metabolic process	2	0.000709	352	0.001765	0.401883	0.958896	1
GO:0015961	diadenosine polyphosphate catabolic process	2	0.000709	206	0.001033	0.686713	0.78754	1
GO:0015980	energy derivation by oxidation of organic compounds	77	0.027315	5992	0.030051	0.908932	0.816848	1
GO:0015986	proton motive force-driven ATP synthesis	26	0.009223	1839	0.009223	1.000010	0.526426	1
GO:0016024	CDP-diacylglycerol biosynthetic process	5	0.001774	311	0.001560	1.137162	0.448283	1
GO:0016031	tRNA import into mitochondrion	2	0.000709	152	0.000762	0.930677	0.632927	1
GO:0016032	viral process	74	0.026250	5310	0.026631	0.985712	0.56594	1
GO:0016036	cellular response to phosphate starvation	2	0.000709	143	0.000717	0.989251	0.599942	1
GO:0016037	light absorption	1	0.000355	136	0.000682	0.520084	0.853894	1
GO:0016038	absorption of visible light	1	0.000355	136	0.000682	0.520084	0.853894	1
GO:0016042	lipid catabolic process	77	0.027315	6862	0.034415	0.793693	0.985452	1
GO:0016043	cellular component organization	1551	0.550195	113273	0.568092	0.968496	0.973512	1
GO:0016045	detection of bacterium	4	0.001419	283	0.001419	0.999738	0.566873	1
GO:0016048	detection of temperature stimulus	3	0.001064	625	0.003135	0.339511	0.992956	1
GO:0016050	vesicle organization	163	0.057822	11020	0.055268	1.046210	0.287509	1
GO:0016051	carbohydrate biosynthetic process	38	0.013480	3290	0.016500	0.816959	0.912149	1
GO:0016052	carbohydrate catabolic process	42	0.014899	3539	0.017749	0.839424	0.890708	1
GO:0016053	organic acid biosynthetic process	72	0.025541	6903	0.034620	0.737747	0.997463	1
GO:0016054	organic acid catabolic process	47	0.016673	5474	0.027453	0.607303	0.999934	1
GO:0016055	Wnt signaling pathway	136	0.048244	9713	0.048713	0.990372	0.55826	1
GO:0016056	G protein-coupled opsin signaling pathway	2	0.000709	130	0.000652	1.088176	0.548435	1
GO:0016064	immunoglobulin mediated immune response	9	0.003193	1085	0.005442	0.586713	0.968988	1
GO:0016068	type I hypersensitivity	1	0.000355	18	0.000090	3.929526	0.224692	1
GO:0016070	RNA metabolic process	541	0.191912	39658	0.198895	0.964893	0.829438	1
GO:0016071	mRNA metabolic process	269	0.095424	20060	0.100606	0.948493	0.827709	1
GO:0016072	rRNA metabolic process	111	0.039376	9597	0.048131	0.818088	0.988483	1
GO:0016073	snRNA metabolic process	27	0.009578	2590	0.012989	0.737355	0.959182	1
GO:0016074	sno(s)RNA metabolic process	1	0.000355	293	0.001469	0.241404	0.984164	1
GO:0016075	rRNA catabolic process	6	0.002128	526	0.002638	0.806823	0.751913	1
GO:0016076	snRNA catabolic process	1	0.000355	97	0.000486	0.729190	0.746329	1
GO:0016077	sno(s)RNA catabolic process	1	0.000355	78	0.000391	0.906814	0.668119	1
GO:0016078	tRNA decay	2	0.000709	304	0.001525	0.465339	0.928114	1
GO:0016079	synaptic vesicle exocytosis	9	0.003193	888	0.004454	0.716873	0.878607	1
GO:0016081	synaptic vesicle docking	6	0.002128	307	0.001540	1.382374	0.269983	1
GO:0016082	synaptic vesicle priming	6	0.002128	313	0.001570	1.355875	0.284269	1
GO:0016093	polyprenol metabolic process	1	0.000355	104	0.000522	0.680110	0.770243	1
GO:0016095	polyprenol catabolic process	1	0.000355	91	0.000456	0.777269	0.723861	1
GO:0016101	diterpenoid metabolic process	21	0.007449	1868	0.009368	0.795161	0.878822	1
GO:0016102	diterpenoid biosynthetic process	5	0.001774	285	0.001429	1.240903	0.376896	1
GO:0016103	diterpenoid catabolic process	1	0.000355	165	0.000828	0.428676	0.903067	1
GO:0016114	terpenoid biosynthetic process	11	0.003902	876	0.004393	0.888180	0.692301	1
GO:0016115	terpenoid catabolic process	2	0.000709	242	0.001214	0.584558	0.855731	1
GO:0016116	carotenoid metabolic process	1	0.000355	36	0.000181	1.964763	0.398912	1
GO:0016119	carotene metabolic process	1	0.000355	15	0.000075	4.715431	0.191098	1
GO:0016121	carotene catabolic process	1	0.000355	15	0.000075	4.715431	0.191098	1
GO:0016125	sterol metabolic process	36	0.012770	4236	0.021245	0.601117	0.999689	1
GO:0016126	sterol biosynthetic process	9	0.003193	1635	0.008200	0.389348	0.999737	1
GO:0016127	sterol catabolic process	1	0.000355	180	0.000903	0.392953	0.921604	1
GO:0016137	glycoside metabolic process	3	0.001064	456	0.002287	0.465339	0.955414	1
GO:0016139	glycoside catabolic process	1	0.000355	140	0.000702	0.505225	0.861932	1
GO:0016180	snRNA processing	15	0.005321	1494	0.007493	0.710155	0.932526	1
GO:0016183	synaptic vesicle coating	2	0.000709	173	0.000868	0.817705	0.701546	1
GO:0016185	synaptic vesicle budding from presynaptic endocytic zone membrane	1	0.000355	22	0.000110	3.215067	0.267325	1
GO:0016188	synaptic vesicle maturation	5	0.001774	404	0.002026	0.875389	0.674765	1
GO:0016191	synaptic vesicle uncoating	2	0.000709	54	0.000271	2.619684	0.178123	1
GO:0016192	vesicle-mediated transport	403	0.142958	33291	0.166963	0.856231	0.999774	1
GO:0016197	endosomal transport	124	0.043987	9513	0.047710	0.921970	0.834222	1
GO:0016226	iron-sulfur cluster assembly	12	0.004257	1192	0.005978	0.712062	0.910604	1
GO:0016233	telomere capping	7	0.002483	509	0.002553	0.972731	0.579321	1
GO:0016236	macroautophagy	66	0.023413	4695	0.023547	0.994308	0.535642	1
GO:0016237	microautophagy	9	0.003193	529	0.002653	1.203371	0.335055	1
GO:0016239	positive regulation of macroautophagy	38	0.013480	3768	0.018897	0.713322	0.988677	1
GO:0016240	autophagosome membrane docking	4	0.001419	357	0.001790	0.792509	0.741798	1
GO:0016241	regulation of macroautophagy	76	0.026960	7540	0.037815	0.712943	0.999357	1
GO:0016242	negative regulation of macroautophagy	10	0.003547	1326	0.006650	0.533420	0.98998	1
GO:0016243	regulation of autophagosome size	1	0.000355	111	0.000557	0.637220	0.791903	1
GO:0016255	attachment of GPI anchor to protein	2	0.000709	160	0.000802	0.884143	0.660426	1
GO:0016259	selenocysteine metabolic process	2	0.000709	80	0.000401	1.768287	0.312328	1
GO:0016260	selenocysteine biosynthetic process	2	0.000709	77	0.000386	1.837181	0.29681	1
GO:0016264	gap junction assembly	5	0.001774	408	0.002046	0.866807	0.682995	1
GO:0016266	protein O-linked glycosylation via N-acetyl-galactosamine	13	0.004612	860	0.004313	1.069197	0.442213	1
GO:0016310	phosphorylation	154	0.054629	12297	0.061672	0.885797	0.946577	1
GO:0016311	dephosphorylation	71	0.025186	5076	0.025457	0.989349	0.552753	1
GO:0016320	endoplasmic reticulum membrane fusion	4	0.001419	255	0.001279	1.109513	0.485967	1
GO:0016321	female meiosis chromosome segregation	3	0.001064	332	0.001665	0.639140	0.847303	1
GO:0016322	neuron remodeling	5	0.001774	311	0.001560	1.137162	0.448283	1
GO:0016331	morphogenesis of embryonic epithelium	17	0.006031	1010	0.005065	1.190530	0.268333	1
GO:0016338	calcium-independent cell-cell adhesion	2	0.000709	480	0.002407	0.294714	0.991261	1
GO:0016339	calcium-dependent cell-cell adhesion	13	0.004612	637	0.003195	1.443499	0.124306	1
GO:0016340	calcium-dependent cell-matrix adhesion	2	0.000709	44	0.000221	3.215067	0.129207	1
GO:0016344	meiotic chromosome movement towards spindle pole	2	0.000709	85	0.000426	1.664270	0.338013	1
GO:0016358	dendrite development	18	0.006385	962	0.004825	1.323458	0.14505	1
GO:0016441	post-transcriptional gene silencing	21	0.007449	1532	0.007683	0.969557	0.585666	1
GO:0016444	somatic cell DNA recombination	24	0.008514	1903	0.009544	0.892042	0.73941	1
GO:0016445	somatic diversification of immunoglobulins	21	0.007449	1751	0.008782	0.848293	0.80265	1
GO:0016446	somatic hypermutation of immunoglobulin genes	6	0.002128	667	0.003345	0.636265	0.908408	1
GO:0016447	somatic recombination of immunoglobulin gene segments	13	0.004612	1423	0.007137	0.646176	0.963512	1
GO:0016476	regulation of embryonic cell shape	1	0.000355	103	0.000517	0.686713	0.76697	1
GO:0016477	cell migration	410	0.145442	28368	0.142273	1.022275	0.32283	1
GO:0016479	negative regulation of transcription by RNA polymerase I	8	0.002838	399	0.002001	1.418175	0.208079	1
GO:0016480	negative regulation of transcription by RNA polymerase III	3	0.001064	217	0.001088	0.977854	0.591985	1
GO:0016482	cytosolic transport	47	0.016673	4185	0.020989	0.794356	0.956045	1
GO:0016485	protein processing	49	0.017382	5719	0.028682	0.606022	0.999956	1
GO:0016486	peptide hormone processing	14	0.004966	1129	0.005662	0.877095	0.723057	1
GO:0016525	negative regulation of angiogenesis	49	0.017382	3781	0.018963	0.916647	0.749384	1
GO:0016539	intein-mediated protein splicing	2	0.000709	58	0.000291	2.439016	0.198406	1
GO:0016540	protein autoprocessing	8	0.002838	685	0.003435	0.826061	0.750464	1
GO:0016553	base conversion or substitution editing	1	0.000355	340	0.001705	0.208034	0.99186	1
GO:0016556	mRNA modification	7	0.002483	879	0.004408	0.563277	0.96426	1
GO:0016557	peroxisome membrane biogenesis	1	0.000355	105	0.000527	0.673633	0.77347	1
GO:0016558	protein import into peroxisome matrix	5	0.001774	416	0.002086	0.850138	0.699028	1
GO:0016559	peroxisome fission	4	0.001419	523	0.002623	0.540967	0.936844	1
GO:0016562	protein import into peroxisome matrix, receptor recycling	6	0.002128	395	0.001981	1.074402	0.485605	1
GO:0016567	protein ubiquitination	234	0.083008	17726	0.088900	0.933722	0.87183	1
GO:0016579	protein deubiquitination	49	0.017382	3356	0.016831	1.032730	0.429692	1
GO:0016598	protein arginylation	2	0.000709	107	0.000537	1.322083	0.446483	1
GO:0016601	Rac protein signal transduction	9	0.003193	621	0.003114	1.025094	0.515149	1
GO:0016925	protein sumoylation	15	0.005321	1610	0.008075	0.658989	0.966054	1
GO:0016926	protein desumoylation	6	0.002128	457	0.002292	0.928641	0.625519	1
GO:0016973	poly(A)+ mRNA export from nucleus	10	0.003547	568	0.002849	1.245272	0.286979	1
GO:0017003	protein-heme linkage	1	0.000355	21	0.000105	3.368165	0.256891	1
GO:0017004	cytochrome complex assembly	18	0.006385	1209	0.006063	1.053074	0.44494	1
GO:0017006	protein-tetrapyrrole linkage	1	0.000355	21	0.000105	3.368165	0.256891	1
GO:0017014	protein nitrosylation	3	0.001064	331	0.001660	0.641071	0.845872	1
GO:0017015	regulation of transforming growth factor beta receptor signaling pathway	78	0.027669	5622	0.028196	0.981333	0.582631	1
GO:0017038	protein import	3	0.001064	297	0.001490	0.714459	0.789844	1
GO:0017055	negative regulation of RNA polymerase II transcription preinitiation complex assembly	4	0.001419	283	0.001419	0.999738	0.566873	1
GO:0017062	respiratory chain complex III assembly	7	0.002483	533	0.002673	0.928931	0.626966	1
GO:0017085	response to insecticide	3	0.001064	236	0.001184	0.899129	0.64802	1
GO:0017121	plasma membrane phospholipid scrambling	6	0.002128	788	0.003952	0.538564	0.965768	1
GO:0017145	stem cell division	17	0.006031	1195	0.005993	1.006222	0.522371	1
GO:0017148	negative regulation of translation	81	0.028734	5932	0.029750	0.965821	0.639878	1
GO:0017156	calcium-ion regulated exocytosis	9	0.003193	791	0.003967	0.804783	0.784405	1
GO:0017157	regulation of exocytosis	46	0.016318	4286	0.021495	0.759134	0.978714	1
GO:0017158	regulation of calcium ion-dependent exocytosis	15	0.005321	1107	0.005552	0.958421	0.599749	1
GO:0017183	protein histidyl modification to diphthamide	6	0.002128	386	0.001936	1.099453	0.463818	1
GO:0017185	peptidyl-lysine hydroxylation	2	0.000709	139	0.000697	1.017719	0.58458	1
GO:0017186	peptidyl-pyroglutamic acid biosynthetic process, using glutaminyl-peptide cyclotransferase	1	0.000355	105	0.000527	0.673633	0.77347	1
GO:0017187	peptidyl-glutamic acid carboxylation	1	0.000355	119	0.000597	0.594382	0.81417	1
GO:0018021	peptidyl-histidine methylation	1	0.000355	35	0.000176	2.020899	0.390351	1
GO:0018022	peptidyl-lysine methylation	9	0.003193	533	0.002673	1.194340	0.342834	1
GO:0018023	peptidyl-lysine trimethylation	4	0.001419	273	0.001369	1.036358	0.538764	1
GO:0018026	peptidyl-lysine monomethylation	1	0.000355	192	0.000963	0.368393	0.933848	1
GO:0018027	peptidyl-lysine dimethylation	1	0.000355	148	0.000742	0.477915	0.876708	1
GO:0018057	peptidyl-lysine oxidation	2	0.000709	93	0.000466	1.521107	0.378449	1
GO:0018063	cytochrome c-heme linkage	1	0.000355	21	0.000105	3.368165	0.256891	1
GO:0018076	N-terminal peptidyl-lysine acetylation	2	0.000709	111	0.000557	1.274441	0.465152	1
GO:0018094	protein polyglycylation	1	0.000355	165	0.000828	0.428676	0.903067	1
GO:0018095	protein polyglutamylation	3	0.001064	258	0.001294	0.822459	0.705777	1
GO:0018105	peptidyl-serine phosphorylation	19	0.006740	1213	0.006083	1.107912	0.358443	1
GO:0018107	peptidyl-threonine phosphorylation	7	0.002483	602	0.003019	0.822459	0.745403	1
GO:0018108	peptidyl-tyrosine phosphorylation	17	0.006031	1681	0.008431	0.715309	0.939191	1
GO:0018119	peptidyl-cysteine S-nitrosylation	3	0.001064	331	0.001660	0.641071	0.845872	1
GO:0018126	protein hydroxylation	6	0.002128	381	0.001911	1.113881	0.45161	1
GO:0018146	keratan sulfate proteoglycan biosynthetic process	8	0.002838	362	0.001816	1.563126	0.145791	1
GO:0018149	peptide cross-linking	2	0.000709	332	0.001665	0.426093	0.948024	1
GO:0018153	isopeptide cross-linking via N6-(L-isoglutamyl)-L-lysine	1	0.000355	20	0.000100	3.536573	0.24631	1
GO:0018158	protein oxidation	2	0.000709	237	0.001189	0.596890	0.84763	1
GO:0018193	peptidyl-amino acid modification	109	0.038666	9727	0.048783	0.792611	0.995562	1
GO:0018195	peptidyl-arginine modification	2	0.000709	279	0.001399	0.507036	0.904427	1
GO:0018198	peptidyl-cysteine modification	5	0.001774	687	0.003445	0.514785	0.965042	1
GO:0018199	peptidyl-glutamine modification	2	0.000709	179	0.000898	0.790296	0.719083	1
GO:0018200	peptidyl-glutamic acid modification	6	0.002128	812	0.004072	0.522646	0.97216	1
GO:0018202	peptidyl-histidine modification	7	0.002483	421	0.002111	1.176058	0.385994	1
GO:0018205	peptidyl-lysine modification	48	0.017027	3769	0.018902	0.900799	0.785952	1
GO:0018208	peptidyl-proline modification	2	0.000709	393	0.001971	0.359957	0.974767	1
GO:0018209	peptidyl-serine modification	19	0.006740	1400	0.007021	0.959927	0.601491	1
GO:0018210	peptidyl-threonine modification	7	0.002483	602	0.003019	0.822459	0.745403	1
GO:0018212	peptidyl-tyrosine modification	17	0.006031	1827	0.009163	0.658147	0.973823	1
GO:0018214	protein carboxylation	1	0.000355	119	0.000597	0.594382	0.81417	1
GO:0018216	peptidyl-arginine methylation	2	0.000709	194	0.000973	0.729190	0.759146	1
GO:0018230	peptidyl-L-cysteine S-palmitoylation	2	0.000709	350	0.001755	0.404180	0.957915	1
GO:0018231	peptidyl-S-diacylglycerol-L-cysteine biosynthetic process from peptidyl-cysteine	2	0.000709	350	0.001755	0.404180	0.957915	1
GO:0018262	isopeptide cross-linking	1	0.000355	20	0.000100	3.536573	0.24631	1
GO:0018277	protein deamination	1	0.000355	117	0.000587	0.604542	0.808837	1
GO:0018279	protein N-linked glycosylation via asparagine	18	0.006385	990	0.004965	1.286027	0.172024	1
GO:0018342	protein prenylation	1	0.000355	246	0.001234	0.287526	0.969195	1
GO:0018345	protein palmitoylation	3	0.001064	650	0.003260	0.326453	0.9947	1
GO:0018377	protein myristoylation	2	0.000709	116	0.000582	1.219508	0.487954	1
GO:0018393	internal peptidyl-lysine acetylation	3	0.001064	192	0.000963	1.105179	0.510003	1
GO:0018410	C-terminal protein amino acid modification	4	0.001419	214	0.001073	1.322083	0.35849	1
GO:0018916	nitrobenzene metabolic process	1	0.000355	37	0.000186	1.911661	0.407351	1
GO:0018993	somatic sex determination	1	0.000355	66	0.000331	1.071689	0.606731	1
GO:0019046	release from viral latency	4	0.001419	398	0.001996	0.710869	0.812553	1
GO:0019062	virion attachment to host cell	1	0.000355	216	0.001083	0.327460	0.952899	1
GO:0019065	receptor-mediated endocytosis of virus by host cell	3	0.001064	281	0.001409	0.755140	0.758087	1
GO:0019068	virion assembly	1	0.000355	324	0.001625	0.218307	0.98979	1
GO:0019072	viral genome packaging	2	0.000709	106	0.000532	1.334556	0.441759	1
GO:0019074	viral RNA genome packaging	2	0.000709	106	0.000532	1.334556	0.441759	1
GO:0019079	viral genome replication	10	0.003547	583	0.002924	1.213233	0.313734	1
GO:0019082	viral protein processing	16	0.005676	1347	0.006756	0.840166	0.788929	1
GO:0019098	reproductive behavior	17	0.006031	988	0.004955	1.217039	0.240911	1
GO:0019101	female somatic sex determination	1	0.000355	55	0.000276	1.286027	0.540537	1
GO:0019184	nonribosomal peptide biosynthetic process	2	0.000709	328	0.001645	0.431289	0.945542	1
GO:0019216	regulation of lipid metabolic process	136	0.048244	10188	0.051095	0.944197	0.765569	1
GO:0019217	regulation of fatty acid metabolic process	32	0.011352	3201	0.016054	0.707094	0.984386	1
GO:0019218	regulation of steroid metabolic process	45	0.015963	3888	0.019499	0.818651	0.926693	1
GO:0019221	cytokine-mediated signaling pathway	106	0.037602	10769	0.054009	0.696215	0.999979	1
GO:0019222	regulation of metabolic process	1753	0.621852	124519	0.624493	0.995770	0.621926	1
GO:0019226	transmission of nerve impulse	5	0.001774	420	0.002106	0.842041	0.706831	1
GO:0019227	neuronal action potential propagation	2	0.000709	215	0.001078	0.657967	0.806858	1
GO:0019228	neuronal action potential	6	0.002128	510	0.002558	0.832135	0.725689	1
GO:0019229	regulation of vasoconstriction	28	0.009933	2224	0.011154	0.890504	0.755697	1
GO:0019230	proprioception	3	0.001064	89	0.000446	2.384207	0.133353	1
GO:0019233	sensory perception of pain	17	0.006031	1093	0.005482	1.100123	0.37977	1
GO:0019240	citrulline biosynthetic process	1	0.000355	48	0.000241	1.473572	0.492726	1
GO:0019262	N-acetylneuraminate catabolic process	2	0.000709	168	0.000843	0.842041	0.686244	1
GO:0019264	glycine biosynthetic process from serine	3	0.001064	82	0.000411	2.587737	0.111775	1
GO:0019276	UDP-N-acetylgalactosamine metabolic process	1	0.000355	199	0.000998	0.355434	0.940087	1
GO:0019287	isopentenyl diphosphate biosynthetic process, mevalonate pathway	3	0.001064	168	0.000843	1.263062	0.423835	1
GO:0019290	siderophore biosynthetic process	1	0.000355	113	0.000567	0.625942	0.797708	1
GO:0019293	L-tyrosine biosynthetic process, by oxidation of phenylalanine	1	0.000355	80	0.000401	0.884143	0.677375	1
GO:0019309	mannose catabolic process	1	0.000355	82	0.000411	0.862579	0.686374	1
GO:0019318	hexose metabolic process	59	0.020929	5399	0.027077	0.772950	0.983705	1
GO:0019319	hexose biosynthetic process	19	0.006740	1384	0.006941	0.971024	0.581763	1
GO:0019320	hexose catabolic process	17	0.006031	1610	0.008075	0.746854	0.91139	1
GO:0019321	pentose metabolic process	6	0.002128	863	0.004328	0.491760	0.982252	1
GO:0019336	phenol-containing compound catabolic process	4	0.001419	156	0.000782	1.813627	0.181674	1
GO:0019359	nicotinamide nucleotide biosynthetic process	6	0.002128	441	0.002212	0.962333	0.591478	1
GO:0019363	pyridine nucleotide biosynthetic process	6	0.002128	441	0.002212	0.962333	0.591478	1
GO:0019364	pyridine nucleotide catabolic process	19	0.006740	1863	0.009343	0.721362	0.943766	1
GO:0019365	pyridine nucleotide salvage	1	0.000355	183	0.000918	0.386511	0.924863	1
GO:0019367	fatty acid elongation, saturated fatty acid	3	0.001064	261	0.001309	0.813005	0.713061	1
GO:0019368	fatty acid elongation, unsaturated fatty acid	3	0.001064	255	0.001279	0.832135	0.698352	1
GO:0019369	arachidonate metabolic process	8	0.002838	833	0.004178	0.679294	0.900767	1
GO:0019370	leukotriene biosynthetic process	3	0.001064	509	0.002553	0.416885	0.974582	1
GO:0019371	cyclooxygenase pathway	4	0.001419	185	0.000928	1.529329	0.267341	1
GO:0019372	lipoxygenase pathway	3	0.001064	283	0.001419	0.749804	0.762258	1
GO:0019373	epoxygenase P450 pathway	1	0.000355	94	0.000471	0.752462	0.735333	1
GO:0019374	galactolipid metabolic process	2	0.000709	97	0.000486	1.458381	0.39828	1
GO:0019376	galactolipid catabolic process	2	0.000709	53	0.000266	2.669112	0.173103	1
GO:0019377	glycolipid catabolic process	6	0.002128	502	0.002518	0.845396	0.711869	1
GO:0019388	galactose catabolic process	3	0.001064	318	0.001595	0.667278	0.826182	1
GO:0019395	fatty acid oxidation	13	0.004612	2220	0.011134	0.414193	0.999934	1
GO:0019401	alditol biosynthetic process	3	0.001064	196	0.000983	1.082624	0.523707	1
GO:0019417	sulfur oxidation	1	0.000355	165	0.000828	0.428676	0.903067	1
GO:0019430	removal of superoxide radicals	5	0.001774	571	0.002864	0.619365	0.904782	1
GO:0019432	triglyceride biosynthetic process	9	0.003193	514	0.002578	1.238489	0.306186	1
GO:0019433	triglyceride catabolic process	2	0.000709	289	0.001449	0.489491	0.914668	1
GO:0019441	L-tryptophan catabolic process to kynurenine	2	0.000709	70	0.000351	2.020899	0.260436	1
GO:0019464	glycine decarboxylation via glycine cleavage system	1	0.000355	54	0.000271	1.309842	0.533993	1
GO:0019482	beta-alanine metabolic process	3	0.001064	151	0.000757	1.405261	0.35978	1
GO:0019493	L-arginine catabolic process to L-proline	2	0.000709	38	0.000191	3.722709	0.101687	1
GO:0019509	L-methionine salvage from methylthioadenosine	8	0.002838	536	0.002688	1.055694	0.486863	1
GO:0019511	peptidyl-proline hydroxylation	1	0.000355	132	0.000662	0.535844	0.845387	1
GO:0019518	L-threonine catabolic process to glycine	1	0.000355	14	0.000070	5.052248	0.17958	1
GO:0019530	taurine metabolic process	1	0.000355	247	0.001239	0.286362	0.969628	1
GO:0019532	oxalate transport	1	0.000355	137	0.000687	0.516288	0.855946	1
GO:0019538	protein metabolic process	912	0.323519	72116	0.361680	0.894491	0.99999	1
GO:0019544	L-arginine catabolic process to L-glutamate	2	0.000709	38	0.000191	3.722709	0.101687	1
GO:0019585	glucuronate metabolic process	2	0.000709	356	0.001785	0.397368	0.960792	1
GO:0019626	short-chain fatty acid catabolic process	1	0.000355	188	0.000943	0.376231	0.929995	1
GO:0019637	organophosphate metabolic process	314	0.111387	25410	0.127437	0.874053	0.995683	1
GO:0019640	D-glucuronate catabolic process to D-xylulose 5-phosphate	1	0.000355	209	0.001048	0.338428	0.947994	1
GO:0019646	aerobic electron transport chain	24	0.008514	2015	0.010106	0.842459	0.825549	1
GO:0019673	GDP-mannose metabolic process	3	0.001064	252	0.001264	0.842041	0.690785	1
GO:0019677	NAD+ catabolic process	5	0.001774	259	0.001299	1.365472	0.305363	1
GO:0019693	ribose phosphate metabolic process	93	0.032990	9087	0.045574	0.723894	0.999661	1
GO:0019694	alkanesulfonate metabolic process	1	0.000355	247	0.001239	0.286362	0.969628	1
GO:0019695	choline metabolic process	2	0.000709	71	0.000356	1.992436	0.265638	1
GO:0019720	Mo-molybdopterin cofactor metabolic process	3	0.001064	155	0.000777	1.368996	0.374996	1
GO:0019722	calcium-mediated signaling	38	0.013480	3932	0.019720	0.683570	0.995052	1
GO:0019724	B cell mediated immunity	12	0.004257	1205	0.006043	0.704380	0.917252	1
GO:0019725	cellular homeostasis	249	0.088329	19341	0.097000	0.910611	0.945316	1
GO:0019730	antimicrobial humoral response	19	0.006740	2824	0.014163	0.475885	0.999923	1
GO:0019731	antibacterial humoral response	9	0.003193	1460	0.007322	0.436016	0.998649	1
GO:0019732	antifungal humoral response	4	0.001419	348	0.001745	0.813005	0.723809	1
GO:0019747	regulation of isoprenoid metabolic process	3	0.001064	216	0.001083	0.982381	0.588881	1
GO:0019748	secondary metabolic process	13	0.004612	1013	0.005080	0.907709	0.673016	1
GO:0019751	polyol metabolic process	33	0.011706	2611	0.013095	0.893963	0.763907	1
GO:0019752	carboxylic acid metabolic process	210	0.074495	18849	0.094532	0.788032	0.999924	1
GO:0019755	one-carbon compound transport	4	0.001419	251	0.001259	1.127195	0.473898	1
GO:0019827	stem cell population maintenance	73	0.025896	4858	0.024364	1.062865	0.31509	1
GO:0019835	cytolysis	1	0.000355	196	0.000983	0.360875	0.937489	1
GO:0019852	L-ascorbic acid metabolic process	5	0.001774	387	0.001941	0.913843	0.638232	1
GO:0019856	pyrimidine nucleobase biosynthetic process	1	0.000355	125	0.000627	0.565852	0.829292	1
GO:0019859	thymine metabolic process	1	0.000355	37	0.000186	1.911661	0.407351	1
GO:0019860	uracil metabolic process	1	0.000355	24	0.000120	2.947144	0.287754	1
GO:0019882	antigen processing and presentation	20	0.007095	2093	0.010497	0.675886	0.974757	1
GO:0019883	antigen processing and presentation of endogenous antigen	1	0.000355	363	0.001821	0.194853	0.994123	1
GO:0019884	antigen processing and presentation of exogenous antigen	2	0.000709	707	0.003546	0.200089	0.999506	1
GO:0019896	axonal transport of mitochondrion	5	0.001774	798	0.004002	0.443180	0.987649	1
GO:0019915	lipid storage	12	0.004257	1171	0.005873	0.724831	0.898927	1
GO:0019941	modification-dependent protein catabolic process	226	0.080170	18307	0.091814	0.873180	0.986407	1
GO:0019953	sexual reproduction	2	0.000709	233	0.001169	0.607137	0.840853	1
GO:0019985	translesion synthesis	8	0.002838	962	0.004825	0.588203	0.96104	1
GO:0020027	hemoglobin metabolic process	3	0.001064	485	0.002432	0.437514	0.967145	1
GO:0021501	prechordal plate formation	1	0.000355	111	0.000557	0.637220	0.791903	1
GO:0021510	spinal cord development	13	0.004612	969	0.004860	0.948926	0.611796	1
GO:0021511	spinal cord patterning	1	0.000355	16	0.000080	4.420717	0.202455	1
GO:0021512	spinal cord anterior/posterior patterning	2	0.000709	51	0.000256	2.773783	0.163137	1
GO:0021513	spinal cord dorsal/ventral patterning	4	0.001419	447	0.002242	0.632944	0.875406	1
GO:0021514	ventral spinal cord interneuron differentiation	3	0.001064	89	0.000446	2.384207	0.133353	1
GO:0021515	cell differentiation in spinal cord	17	0.006031	1222	0.006129	0.983989	0.559032	1
GO:0021517	ventral spinal cord development	2	0.000709	222	0.001113	0.637220	0.820785	1
GO:0021521	ventral spinal cord interneuron specification	1	0.000355	43	0.000216	1.644918	0.455561	1
GO:0021522	spinal cord motor neuron differentiation	9	0.003193	711	0.003566	0.895335	0.673425	1
GO:0021523	somatic motor neuron differentiation	1	0.000355	83	0.000416	0.852186	0.690778	1
GO:0021524	visceral motor neuron differentiation	1	0.000355	61	0.000306	1.159532	0.577915	1
GO:0021525	lateral motor column neuron differentiation	1	0.000355	41	0.000206	1.725158	0.439943	1
GO:0021527	spinal cord association neuron differentiation	8	0.002838	399	0.002001	1.418175	0.208079	1
GO:0021530	spinal cord oligodendrocyte cell fate specification	1	0.000355	54	0.000271	1.309842	0.533993	1
GO:0021532	neural tube patterning	2	0.000709	173	0.000868	0.817705	0.701546	1
GO:0021533	cell differentiation in hindbrain	8	0.002838	456	0.002287	1.240903	0.319404	1
GO:0021534	cell proliferation in hindbrain	7	0.002483	344	0.001725	1.439303	0.217998	1
GO:0021536	diencephalon development	1	0.000355	56	0.000281	1.263062	0.546989	1
GO:0021537	telencephalon development	7	0.002483	883	0.004428	0.560725	0.965398	1
GO:0021540	corpus callosum morphogenesis	6	0.002128	283	0.001419	1.499607	0.214922	1
GO:0021543	pallium development	3	0.001064	135	0.000677	1.571810	0.298601	1
GO:0021544	subpallium development	4	0.001419	256	0.001284	1.105179	0.488967	1
GO:0021547	midbrain-hindbrain boundary initiation	1	0.000355	111	0.000557	0.637220	0.791903	1
GO:0021549	cerebellum development	28	0.009933	1650	0.008275	1.200292	0.190293	1
GO:0021553	olfactory nerve development	3	0.001064	221	0.001108	0.960156	0.604249	1
GO:0021554	optic nerve development	10	0.003547	474	0.002377	1.492225	0.140307	1
GO:0021555	midbrain-hindbrain boundary morphogenesis	3	0.001064	269	0.001349	0.788827	0.731803	1
GO:0021557	oculomotor nerve development	1	0.000355	261	0.001309	0.271002	0.975089	1
GO:0021558	trochlear nerve development	1	0.000355	233	0.001169	0.303569	0.962972	1
GO:0021562	vestibulocochlear nerve development	4	0.001419	170	0.000853	1.664270	0.221947	1
GO:0021572	rhombomere 6 development	1	0.000355	32	0.000160	2.210358	0.363933	1
GO:0021575	hindbrain morphogenesis	2	0.000709	307	0.001540	0.460791	0.930551	1
GO:0021587	cerebellum morphogenesis	2	0.000709	140	0.000702	1.010450	0.588461	1
GO:0021593	rhombomere morphogenesis	1	0.000355	41	0.000206	1.725158	0.439943	1
GO:0021599	abducens nerve formation	2	0.000709	66	0.000331	2.143378	0.239647	1
GO:0021603	cranial nerve formation	5	0.001774	179	0.000898	1.975739	0.112871	1
GO:0021610	facial nerve morphogenesis	4	0.001419	175	0.000878	1.616719	0.236863	1
GO:0021623	oculomotor nerve formation	1	0.000355	61	0.000306	1.159532	0.577915	1
GO:0021626	central nervous system maturation	2	0.000709	69	0.000346	2.050187	0.255235	1
GO:0021631	optic nerve morphogenesis	3	0.001064	221	0.001108	0.960156	0.604249	1
GO:0021633	optic nerve structural organization	1	0.000355	22	0.000110	3.215067	0.267325	1
GO:0021637	trigeminal nerve structural organization	3	0.001064	135	0.000677	1.571810	0.298601	1
GO:0021642	trochlear nerve formation	1	0.000355	41	0.000206	1.725158	0.439943	1
GO:0021644	vagus nerve morphogenesis	1	0.000355	44	0.000221	1.607533	0.463205	1
GO:0021649	vestibulocochlear nerve structural organization	3	0.001064	86	0.000431	2.467377	0.123935	1
GO:0021650	vestibulocochlear nerve formation	2	0.000709	49	0.000246	2.886999	0.153279	1
GO:0021658	rhombomere 3 morphogenesis	1	0.000355	41	0.000206	1.725158	0.439943	1
GO:0021670	lateral ventricle development	9	0.003193	432	0.002167	1.473572	0.163851	1
GO:0021678	third ventricle development	1	0.000355	215	0.001078	0.328984	0.952228	1
GO:0021680	cerebellar Purkinje cell layer development	4	0.001419	295	0.001479	0.959071	0.599311	1
GO:0021691	cerebellar Purkinje cell layer maturation	4	0.001419	175	0.000878	1.616719	0.236863	1
GO:0021692	cerebellar Purkinje cell layer morphogenesis	1	0.000355	26	0.000130	2.720441	0.307614	1
GO:0021695	cerebellar cortex development	3	0.001064	308	0.001545	0.688943	0.809604	1
GO:0021700	developmental maturation	94	0.033345	7092	0.035568	0.937501	0.75169	1
GO:0021702	cerebellar Purkinje cell differentiation	6	0.002128	335	0.001680	1.266832	0.337826	1
GO:0021703	locus ceruleus development	1	0.000355	41	0.000206	1.725158	0.439943	1
GO:0021707	cerebellar granule cell differentiation	2	0.000709	72	0.000361	1.964763	0.27084	1
GO:0021722	superior olivary nucleus maturation	1	0.000355	96	0.000481	0.736786	0.742716	1
GO:0021742	abducens nucleus development	1	0.000355	41	0.000206	1.725158	0.439943	1
GO:0021743	hypoglossal nucleus development	1	0.000355	41	0.000206	1.725158	0.439943	1
GO:0021747	cochlear nucleus development	1	0.000355	120	0.000602	0.589429	0.81678	1
GO:0021750	vestibular nucleus development	1	0.000355	27	0.000135	2.619684	0.317335	1
GO:0021759	globus pallidus development	1	0.000355	45	0.000226	1.571810	0.470743	1
GO:0021762	substantia nigra development	13	0.004612	2013	0.010096	0.456785	0.999592	1
GO:0021764	amygdala development	2	0.000709	105	0.000527	1.347266	0.437012	1
GO:0021767	mammillary body development	1	0.000355	28	0.000140	2.526124	0.32692	1
GO:0021768	nucleus accumbens development	2	0.000709	70	0.000351	2.020899	0.260436	1
GO:0021769	orbitofrontal cortex development	1	0.000355	143	0.000717	0.494626	0.86767	1
GO:0021771	lateral geniculate nucleus development	2	0.000709	126	0.000632	1.122722	0.531676	1
GO:0021772	olfactory bulb development	16	0.005676	935	0.004689	1.210378	0.255704	1
GO:0021773	striatal medium spiny neuron differentiation	3	0.001064	95	0.000476	2.233625	0.15289	1
GO:0021778	oligodendrocyte cell fate specification	2	0.000709	79	0.000396	1.790670	0.307162	1
GO:0021779	oligodendrocyte cell fate commitment	1	0.000355	18	0.000090	3.929526	0.224692	1
GO:0021782	glial cell development	31	0.010997	2161	0.010838	1.014658	0.491905	1
GO:0021795	cerebral cortex cell migration	13	0.004612	1062	0.005326	0.865828	0.734257	1
GO:0021798	forebrain dorsal/ventral pattern formation	4	0.001419	223	0.001118	1.268726	0.386971	1
GO:0021799	cerebral cortex radially oriented cell migration	11	0.003902	525	0.002633	1.481993	0.130907	1
GO:0021800	cerebral cortex tangential migration	1	0.000355	52	0.000261	1.360220	0.520624	1
GO:0021801	cerebral cortex radial glia-guided migration	1	0.000355	247	0.001239	0.286362	0.969628	1
GO:0021814	cell motility involved in cerebral cortex radial glia guided migration	1	0.000355	34	0.000171	2.080337	0.38167	1
GO:0021819	layer formation in cerebral cortex	5	0.001774	387	0.001941	0.913843	0.638232	1
GO:0021836	chemorepulsion involved in postnatal olfactory bulb interneuron migration	1	0.000355	21	0.000105	3.368165	0.256891	1
GO:0021847	ventricular zone neuroblast division	1	0.000355	142	0.000712	0.498109	0.865784	1
GO:0021849	neuroblast division in subventricular zone	2	0.000709	64	0.000321	2.210358	0.22928	1
GO:0021852	pyramidal neuron migration to cerebral cortex	1	0.000355	59	0.000296	1.198838	0.565806	1
GO:0021859	pyramidal neuron differentiation	2	0.000709	41	0.000206	3.450315	0.115235	1
GO:0021860	pyramidal neuron development	1	0.000355	117	0.000587	0.604542	0.808837	1
GO:0021861	forebrain radial glial cell differentiation	7	0.002483	483	0.002422	1.025094	0.52461	1
GO:0021871	forebrain regionalization	1	0.000355	127	0.000637	0.556941	0.834054	1
GO:0021885	forebrain cell migration	16	0.005676	1404	0.007041	0.806057	0.836497	1
GO:0021889	olfactory bulb interneuron differentiation	1	0.000355	120	0.000602	0.589429	0.81678	1
GO:0021891	olfactory bulb interneuron development	1	0.000355	57	0.000286	1.240903	0.55335	1
GO:0021892	cerebral cortex GABAergic interneuron differentiation	2	0.000709	119	0.000597	1.188764	0.501339	1
GO:0021893	cerebral cortex GABAergic interneuron fate commitment	1	0.000355	91	0.000456	0.777269	0.723861	1
GO:0021904	dorsal/ventral neural tube patterning	4	0.001419	273	0.001369	1.036358	0.538764	1
GO:0021905	forebrain-midbrain boundary formation	1	0.000355	25	0.000125	2.829259	0.297754	1
GO:0021915	neural tube development	21	0.007449	1854	0.009298	0.801165	0.871133	1
GO:0021924	cell proliferation in external granule layer	7	0.002483	344	0.001725	1.439303	0.217998	1
GO:0021930	cerebellar granule cell precursor proliferation	7	0.002483	344	0.001725	1.439303	0.217998	1
GO:0021932	hindbrain radial glia guided cell migration	3	0.001064	204	0.001023	1.040169	0.550465	1
GO:0021934	hindbrain tangential cell migration	4	0.001419	126	0.000632	2.245443	0.105675	1
GO:0021935	cerebellar granule cell precursor tangential migration	3	0.001064	91	0.000456	2.331807	0.139766	1
GO:0021936	regulation of cerebellar granule cell precursor proliferation	1	0.000355	119	0.000597	0.594382	0.81417	1
GO:0021940	positive regulation of cerebellar granule cell precursor proliferation	1	0.000355	59	0.000296	1.198838	0.565806	1
GO:0021942	radial glia guided migration of Purkinje cell	3	0.001064	167	0.000838	1.270625	0.42012	1
GO:0021960	anterior commissure morphogenesis	2	0.000709	97	0.000486	1.458381	0.39828	1
GO:0021978	telencephalon regionalization	3	0.001064	190	0.000953	1.116813	0.503073	1
GO:0021979	hypothalamus cell differentiation	2	0.000709	71	0.000356	1.992436	0.265638	1
GO:0021983	pituitary gland development	15	0.005321	956	0.004795	1.109803	0.378278	1
GO:0021984	adenohypophysis development	4	0.001419	305	0.001530	0.927626	0.625195	1
GO:0021987	cerebral cortex development	32	0.011352	2699	0.013536	0.838609	0.862477	1
GO:0021988	olfactory lobe development	1	0.000355	83	0.000416	0.852186	0.690778	1
GO:0022009	central nervous system vasculogenesis	1	0.000355	227	0.001138	0.311592	0.95969	1
GO:0022010	central nervous system myelination	5	0.001774	285	0.001429	1.240903	0.376896	1
GO:0022011	myelination in peripheral nervous system	8	0.002838	578	0.002899	0.978982	0.570977	1
GO:0022029	telencephalon cell migration	15	0.005321	1333	0.006685	0.795928	0.843045	1
GO:0022030	telencephalon glial cell migration	1	0.000355	247	0.001239	0.286362	0.969628	1
GO:0022037	metencephalon development	2	0.000709	86	0.000431	1.644918	0.343116	1
GO:0022038	corpus callosum development	11	0.003902	811	0.004067	0.959366	0.59475	1
GO:0022400	regulation of opsin-mediated signaling pathway	1	0.000355	277	0.001389	0.255348	0.980138	1
GO:0022401	negative adaptation of signaling pathway	1	0.000355	112	0.000562	0.631531	0.794826	1
GO:0022402	cell cycle process	360	0.127705	28053	0.140693	0.907686	0.978875	1
GO:0022404	molting cycle process	45	0.015963	3156	0.015828	1.008528	0.497448	1
GO:0022405	hair cycle process	45	0.015963	3156	0.015828	1.008528	0.497448	1
GO:0022406	membrane docking	40	0.014189	2844	0.014263	0.994817	0.534656	1
GO:0022407	regulation of cell-cell adhesion	192	0.068109	17381	0.087170	0.781338	0.99991	1
GO:0022408	negative regulation of cell-cell adhesion	73	0.025896	7498	0.037604	0.688637	0.999764	1
GO:0022409	positive regulation of cell-cell adhesion	141	0.050018	11859	0.059476	0.840976	0.98644	1
GO:0022411	cellular component disassembly	99	0.035119	9676	0.048528	0.723689	0.999778	1
GO:0022412	cellular process involved in reproduction in multicellular organism	104	0.036893	8687	0.043567	0.846791	0.965286	1
GO:0022414	reproductive process	549	0.194750	38206	0.191613	1.016374	0.343311	1
GO:0022600	digestive system process	29	0.010287	1727	0.008661	1.187732	0.20014	1
GO:0022602	ovulation cycle process	14	0.004966	1088	0.005457	0.910148	0.672942	1
GO:0022603	regulation of anatomical structure morphogenesis	372	0.131962	27539	0.138115	0.955449	0.83495	1
GO:0022604	regulation of cell morphogenesis	102	0.036183	8816	0.044214	0.818354	0.985137	1
GO:0022605	mammalian oogenesis stage	1	0.000355	110	0.000552	0.643013	0.788939	1
GO:0022607	cellular component assembly	828	0.293721	62853	0.315223	0.931788	0.99363	1
GO:0022612	gland morphogenesis	26	0.009223	1422	0.007132	1.293262	0.11609	1
GO:0022613	ribonucleoprotein complex biogenesis	80	0.028379	6196	0.031074	0.913253	0.809336	1
GO:0022614	membrane to membrane docking	4	0.001419	310	0.001555	0.912664	0.63773	1
GO:0022615	protein to membrane docking	2	0.000709	151	0.000757	0.936841	0.62937	1
GO:0022616	DNA strand elongation	5	0.001774	603	0.003024	0.586496	0.927043	1
GO:0022617	extracellular matrix disassembly	12	0.004257	1555	0.007799	0.545838	0.992482	1
GO:0022618	protein-RNA complex assembly	87	0.030862	7126	0.035739	0.863547	0.92844	1
GO:0022898	regulation of transmembrane transporter activity	43	0.015254	2943	0.014760	1.033453	0.434842	1
GO:0022900	electron transport chain	31	0.010997	2851	0.014298	0.769090	0.945028	1
GO:0022904	respiratory electron transport chain	29	0.010287	2607	0.013075	0.786810	0.921442	1
GO:0023019	signal transduction involved in regulation of gene expression	14	0.004966	778	0.003902	1.272803	0.218286	1
GO:0023021	termination of signal transduction	2	0.000709	92	0.000461	1.537641	0.373447	1
GO:0023035	CD40 signaling pathway	5	0.001774	385	0.001931	0.918590	0.633772	1
GO:0023041	neuronal signal transduction	1	0.000355	105	0.000527	0.673633	0.77347	1
GO:0023051	regulation of signaling	1143	0.405463	89714	0.449938	0.901153	0.999999	1
GO:0023052	signaling	169	0.059950	14179	0.071111	0.843051	0.99165	1
GO:0023056	positive regulation of signaling	616	0.218517	50888	0.255216	0.856205	0.999997	1
GO:0023057	negative regulation of signaling	593	0.210358	47122	0.236328	0.890110	0.99953	1
GO:0023058	adaptation of signaling pathway	1	0.000355	112	0.000562	0.631531	0.794826	1
GO:0023061	signal release	53	0.018801	4344	0.021786	0.862976	0.876582	1
GO:0030001	metal ion transport	199	0.070592	15248	0.076472	0.923109	0.887856	1
GO:0030002	intracellular monoatomic anion homeostasis	3	0.001064	285	0.001429	0.744542	0.766372	1
GO:0030003	intracellular monoatomic cation homeostasis	136	0.048244	12133	0.060850	0.792836	0.998302	1
GO:0030007	intracellular potassium ion homeostasis	6	0.002128	839	0.004208	0.505827	0.978024	1
GO:0030010	establishment of cell polarity	37	0.013125	3035	0.015221	0.862295	0.837953	1
GO:0030011	maintenance of cell polarity	5	0.001774	588	0.002949	0.601458	0.917257	1
GO:0030026	intracellular manganese ion homeostasis	2	0.000709	80	0.000401	1.768287	0.312328	1
GO:0030029	actin filament-based process	159	0.056403	13701	0.068714	0.820838	0.996426	1
GO:0030030	cell projection organization	452	0.160341	32181	0.161396	0.993463	0.568383	1
GO:0030031	cell projection assembly	162	0.057467	12202	0.061196	0.939067	0.805787	1
GO:0030032	lamellipodium assembly	15	0.005321	1594	0.007994	0.665603	0.962545	1
GO:0030035	microspike assembly	2	0.000709	287	0.001439	0.492902	0.912706	1
GO:0030036	actin cytoskeleton organization	138	0.048954	12144	0.060905	0.803767	0.997216	1
GO:0030038	contractile actin filament bundle assembly	6	0.002128	652	0.003270	0.650903	0.897299	1
GO:0030041	actin filament polymerization	11	0.003902	1401	0.007026	0.555351	0.988232	1
GO:0030042	actin filament depolymerization	9	0.003193	736	0.003691	0.864923	0.711409	1
GO:0030043	actin filament fragmentation	2	0.000709	139	0.000697	1.017719	0.58458	1
GO:0030046	parallel actin filament bundle assembly	1	0.000355	145	0.000727	0.487803	0.871362	1
GO:0030047	actin modification	1	0.000355	50	0.000251	1.414629	0.506873	1
GO:0030048	actin filament-based movement	32	0.011352	2093	0.010497	1.081418	0.3523	1
GO:0030049	muscle filament sliding	3	0.001064	300	0.001505	0.707315	0.795396	1
GO:0030050	vesicle transport along actin filament	1	0.000355	137	0.000687	0.516288	0.855946	1
GO:0030071	regulation of mitotic metaphase/anaphase transition	57	0.020220	4211	0.021119	0.957419	0.647954	1
GO:0030072	peptide hormone secretion	25	0.008868	1852	0.009288	0.954798	0.618491	1
GO:0030073	insulin secretion	13	0.004612	946	0.004744	0.971997	0.577765	1
GO:0030091	protein repair	1	0.000355	111	0.000557	0.637220	0.791903	1
GO:0030097	hemopoiesis	105	0.037247	7497	0.037599	0.990637	0.552818	1
GO:0030098	lymphocyte differentiation	135	0.047889	10696	0.053643	0.892740	0.920795	1
GO:0030099	myeloid cell differentiation	109	0.038666	8916	0.044716	0.864707	0.947718	1
GO:0030100	regulation of endocytosis	116	0.041149	9221	0.046246	0.889800	0.910638	1
GO:0030101	natural killer cell activation	15	0.005321	1581	0.007929	0.671077	0.959462	1
GO:0030103	vasopressin secretion	4	0.001419	263	0.001319	1.075764	0.509756	1
GO:0030148	sphingolipid biosynthetic process	48	0.017027	2789	0.013988	1.217322	0.100423	1
GO:0030149	sphingolipid catabolic process	10	0.003547	738	0.003701	0.958421	0.595357	1
GO:0030150	protein import into mitochondrial matrix	9	0.003193	783	0.003927	0.813005	0.7747	1
GO:0030154	cell differentiation	949	0.336644	66570	0.333865	1.008324	0.384017	1
GO:0030155	regulation of cell adhesion	308	0.109259	27327	0.137052	0.797208	0.999996	1
GO:0030157	pancreatic juice secretion	1	0.000355	56	0.000281	1.263062	0.546989	1
GO:0030162	regulation of proteolysis	172	0.061015	13629	0.068353	0.892642	0.945032	1
GO:0030163	protein catabolic process	249	0.088329	20510	0.102863	0.858710	0.995611	1
GO:0030166	proteoglycan biosynthetic process	31	0.010997	2455	0.012312	0.893147	0.75974	1
GO:0030167	proteoglycan catabolic process	2	0.000709	504	0.002528	0.280680	0.993509	1
GO:0030168	platelet activation	17	0.006031	1773	0.008892	0.678192	0.963878	1
GO:0030174	regulation of DNA-templated DNA replication initiation	8	0.002838	679	0.003405	0.833360	0.741988	1
GO:0030178	negative regulation of Wnt signaling pathway	99	0.035119	6425	0.032223	1.089870	0.205247	1
GO:0030183	B cell differentiation	44	0.015608	4504	0.022589	0.690982	0.996421	1
GO:0030185	nitric oxide transport	1	0.000355	145	0.000727	0.487803	0.871362	1
GO:0030193	regulation of blood coagulation	17	0.006031	2397	0.012022	0.501642	0.999526	1
GO:0030194	positive regulation of blood coagulation	10	0.003547	1302	0.006530	0.543252	0.987894	1
GO:0030195	negative regulation of blood coagulation	5	0.001774	1193	0.005983	0.296444	0.999801	1
GO:0030198	extracellular matrix organization	111	0.039376	8341	0.041832	0.941277	0.755264	1
GO:0030199	collagen fibril organization	24	0.008514	2015	0.010106	0.842459	0.825549	1
GO:0030200	heparan sulfate proteoglycan catabolic process	2	0.000709	195	0.000978	0.725451	0.761632	1
GO:0030201	heparan sulfate proteoglycan metabolic process	11	0.003902	1243	0.006234	0.625942	0.96303	1
GO:0030202	heparin proteoglycan metabolic process	8	0.002838	656	0.003290	0.862579	0.707671	1
GO:0030203	glycosaminoglycan metabolic process	13	0.004612	1764	0.008847	0.521264	0.996851	1
GO:0030210	heparin proteoglycan biosynthetic process	4	0.001419	493	0.002473	0.573886	0.916919	1
GO:0030212	hyaluronan metabolic process	4	0.001419	853	0.004278	0.331683	0.997844	1
GO:0030213	hyaluronan biosynthetic process	2	0.000709	178	0.000893	0.794736	0.716222	1
GO:0030214	hyaluronan catabolic process	2	0.000709	630	0.003160	0.224544	0.998673	1
GO:0030216	keratinocyte differentiation	20	0.007095	1797	0.009012	0.787217	0.883566	1
GO:0030217	T cell differentiation	105	0.037247	7184	0.036030	1.033798	0.378051	1
GO:0030218	erythrocyte differentiation	30	0.010642	2770	0.013892	0.766045	0.944977	1
GO:0030219	megakaryocyte differentiation	2	0.000709	557	0.002793	0.253973	0.996655	1
GO:0030220	platelet formation	2	0.000709	620	0.003109	0.228166	0.998493	1
GO:0030222	eosinophil differentiation	1	0.000355	123	0.000617	0.575053	0.824393	1
GO:0030223	neutrophil differentiation	10	0.003547	565	0.002834	1.251884	0.281705	1
GO:0030224	monocyte differentiation	8	0.002838	899	0.004509	0.629423	0.93766	1
GO:0030225	macrophage differentiation	22	0.007804	1884	0.009449	0.825951	0.841688	1
GO:0030237	female sex determination	1	0.000355	83	0.000416	0.852186	0.690778	1
GO:0030238	male sex determination	9	0.003193	416	0.002086	1.530248	0.140542	1
GO:0030239	myofibril assembly	12	0.004257	648	0.003250	1.309842	0.212626	1
GO:0030242	autophagy of peroxisome	3	0.001064	388	0.001946	0.546893	0.910937	1
GO:0030252	growth hormone secretion	2	0.000709	145	0.000727	0.975606	0.607461	1
GO:0030258	lipid modification	32	0.011352	3779	0.018953	0.598943	0.99943	1
GO:0030261	chromosome condensation	9	0.003193	1676	0.008406	0.379823	0.999823	1
GO:0030262	apoptotic nuclear changes	3	0.001064	247	0.001239	0.859087	0.677857	1
GO:0030263	apoptotic chromosome condensation	3	0.001064	260	0.001304	0.816132	0.710649	1
GO:0030277	maintenance of gastrointestinal epithelium	4	0.001419	330	0.001655	0.857351	0.685078	1
GO:0030278	regulation of ossification	60	0.021284	5067	0.025412	0.837554	0.930037	1
GO:0030279	negative regulation of ossification	19	0.006740	2002	0.010041	0.671278	0.974045	1
GO:0030282	bone mineralization	28	0.009933	1689	0.008471	1.172576	0.223749	1
GO:0030299	intestinal cholesterol absorption	5	0.001774	235	0.001179	1.504925	0.241433	1
GO:0030300	regulation of intestinal cholesterol absorption	2	0.000709	275	0.001379	0.514411	0.900017	1
GO:0030301	cholesterol transport	18	0.006385	1887	0.009464	0.674704	0.96931	1
GO:0030307	positive regulation of cell growth	59	0.020929	5198	0.026069	0.802839	0.96536	1
GO:0030308	negative regulation of cell growth	88	0.031217	6539	0.032795	0.951884	0.695412	1
GO:0030309	poly-N-acetyllactosamine metabolic process	3	0.001064	224	0.001123	0.947296	0.613286	1
GO:0030311	poly-N-acetyllactosamine biosynthetic process	3	0.001064	212	0.001063	1.000917	0.576313	1
GO:0030316	osteoclast differentiation	27	0.009578	1664	0.008345	1.147686	0.262073	1
GO:0030317	flagellated sperm motility	59	0.020929	4242	0.021275	0.983771	0.568328	1
GO:0030321	transepithelial chloride transport	2	0.000709	253	0.001269	0.559142	0.872184	1
GO:0030322	stabilization of membrane potential	1	0.000355	71	0.000356	0.996218	0.63358	1
GO:0030323	respiratory tube development	9	0.003193	600	0.003009	1.060972	0.474627	1
GO:0030324	lung development	70	0.024832	4585	0.022995	1.079870	0.273982	1
GO:0030325	adrenal gland development	14	0.004966	972	0.004875	1.018766	0.508182	1
GO:0030327	prenylated protein catabolic process	3	0.001064	96	0.000481	2.210358	0.156231	1
GO:0030328	prenylcysteine catabolic process	2	0.000709	54	0.000271	2.619684	0.178123	1
GO:0030330	DNA damage response, signal transduction by p53 class mediator	15	0.005321	1948	0.009770	0.544647	0.996644	1
GO:0030334	regulation of cell migration	410	0.145442	32591	0.163452	0.889813	0.995935	1
GO:0030335	positive regulation of cell migration	250	0.088684	19987	0.100240	0.884718	0.982296	1
GO:0030336	negative regulation of cell migration	117	0.041504	10740	0.053864	0.770538	0.998877	1
GO:0030397	membrane disassembly	4	0.001419	407	0.002041	0.695150	0.825757	1
GO:0030422	siRNA processing	6	0.002128	288	0.001444	1.473572	0.226073	1
GO:0030431	sleep	3	0.001064	253	0.001269	0.838713	0.693323	1
GO:0030432	peristalsis	1	0.000355	206	0.001033	0.343357	0.945738	1
GO:0030449	regulation of complement activation	7	0.002483	555	0.002783	0.892109	0.667857	1
GO:0030450	regulation of complement activation, classical pathway	3	0.001064	110	0.000552	1.929040	0.205095	1
GO:0030451	regulation of complement activation, alternative pathway	4	0.001419	168	0.000843	1.684083	0.216051	1
GO:0030488	tRNA methylation	21	0.007449	1277	0.006404	1.163164	0.273115	1
GO:0030490	maturation of SSU-rRNA	18	0.006385	1842	0.009238	0.691187	0.960247	1
GO:0030497	fatty acid elongation	5	0.001774	407	0.002041	0.868937	0.68095	1
GO:0030500	regulation of bone mineralization	42	0.014899	3333	0.016716	0.891306	0.79351	1
GO:0030501	positive regulation of bone mineralization	28	0.009933	1742	0.008737	1.136901	0.2732	1
GO:0030502	negative regulation of bone mineralization	5	0.001774	906	0.004544	0.390350	0.995772	1
GO:0030509	BMP signaling pathway	47	0.016673	2955	0.014820	1.125001	0.227282	1
GO:0030510	regulation of BMP signaling pathway	67	0.023767	4311	0.021621	1.099283	0.233015	1
GO:0030511	positive regulation of transforming growth factor beta receptor signaling pathway	11	0.003902	1294	0.006490	0.601272	0.974122	1
GO:0030512	negative regulation of transforming growth factor beta receptor signaling pathway	56	0.019865	3596	0.018035	1.101491	0.25066	1
GO:0030513	positive regulation of BMP signaling pathway	16	0.005676	1246	0.006249	0.908269	0.682902	1
GO:0030514	negative regulation of BMP signaling pathway	40	0.014189	2707	0.013576	1.045164	0.410902	1
GO:0030516	regulation of axon extension	36	0.012770	2685	0.013466	0.948355	0.64787	1
GO:0030517	negative regulation of axon extension	15	0.005321	827	0.004148	1.282917	0.200448	1
GO:0030518	nuclear receptor-mediated steroid hormone signaling pathway	26	0.009223	2525	0.012663	0.728324	0.962546	1
GO:0030520	estrogen receptor signaling pathway	5	0.001774	648	0.003250	0.545767	0.950502	1
GO:0030521	androgen receptor signaling pathway	4	0.001419	509	0.002553	0.555846	0.928157	1
GO:0030522	intracellular receptor signaling pathway	92	0.032636	6957	0.034891	0.935359	0.756744	1
GO:0030540	female genitalia development	5	0.001774	522	0.002618	0.677504	0.859283	1
GO:0030574	collagen catabolic process	9	0.003193	1022	0.005126	0.622880	0.950774	1
GO:0030575	nuclear body organization	20	0.007095	1336	0.006700	1.058854	0.429184	1
GO:0030576	Cajal body organization	4	0.001419	465	0.002332	0.608443	0.893428	1
GO:0030578	PML body organization	10	0.003547	588	0.002949	1.202916	0.322778	1
GO:0030593	neutrophil chemotaxis	8	0.002838	1078	0.005406	0.524909	0.984543	1
GO:0030595	leukocyte chemotaxis	35	0.012416	4012	0.020121	0.617049	0.999285	1
GO:0030638	polyketide metabolic process	2	0.000709	316	0.001585	0.447668	0.937401	1
GO:0030641	regulation of cellular pH	31	0.010997	2584	0.012959	0.848559	0.842789	1
GO:0030643	intracellular phosphate ion homeostasis	2	0.000709	210	0.001053	0.673633	0.796328	1
GO:0030644	intracellular chloride ion homeostasis	3	0.001064	285	0.001429	0.744542	0.766372	1
GO:0030656	regulation of vitamin metabolic process	7	0.002483	628	0.003150	0.788408	0.782371	1
GO:0030704	vitelline membrane formation	1	0.000355	38	0.000191	1.861354	0.415673	1
GO:0030705	cytoskeleton-dependent intracellular transport	92	0.032636	6693	0.033567	0.972254	0.622563	1
GO:0030719	P granule organization	2	0.000709	105	0.000527	1.347266	0.437012	1
GO:0030728	ovulation	4	0.001419	397	0.001991	0.712660	0.811037	1
GO:0030808	regulation of nucleotide biosynthetic process	8	0.002838	696	0.003491	0.813005	0.765492	1
GO:0030809	negative regulation of nucleotide biosynthetic process	1	0.000355	122	0.000612	0.579766	0.821891	1
GO:0030810	positive regulation of nucleotide biosynthetic process	6	0.002128	499	0.002503	0.850479	0.706566	1
GO:0030811	regulation of nucleotide catabolic process	17	0.006031	2011	0.010086	0.597929	0.991958	1
GO:0030812	negative regulation of nucleotide catabolic process	4	0.001419	880	0.004413	0.321507	0.998399	1
GO:0030813	positive regulation of nucleotide catabolic process	12	0.004257	905	0.004539	0.937876	0.626123	1
GO:0030832	regulation of actin filament length	63	0.022348	5921	0.029695	0.752589	0.992727	1
GO:0030833	regulation of actin filament polymerization	57	0.020220	5245	0.026305	0.768674	0.984125	1
GO:0030834	regulation of actin filament depolymerization	29	0.010287	2191	0.010988	0.936199	0.664036	1
GO:0030835	negative regulation of actin filament depolymerization	26	0.009223	1826	0.009158	1.007129	0.511978	1
GO:0030836	positive regulation of actin filament depolymerization	7	0.002483	410	0.002056	1.207610	0.361026	1
GO:0030837	negative regulation of actin filament polymerization	29	0.010287	2294	0.011505	0.894164	0.751637	1
GO:0030838	positive regulation of actin filament polymerization	14	0.004966	2013	0.010096	0.491923	0.999051	1
GO:0030845	phospholipase C-inhibiting G protein-coupled receptor signaling pathway	1	0.000355	78	0.000391	0.906814	0.668119	1
GO:0030851	granulocyte differentiation	18	0.006385	1108	0.005557	1.149067	0.309387	1
GO:0030852	regulation of granulocyte differentiation	9	0.003193	775	0.003887	0.821398	0.764686	1
GO:0030853	negative regulation of granulocyte differentiation	2	0.000709	623	0.003124	0.227067	0.998549	1
GO:0030854	positive regulation of granulocyte differentiation	8	0.002838	360	0.001805	1.571810	0.142717	1
GO:0030855	epithelial cell differentiation	148	0.052501	10614	0.053232	0.986269	0.580376	1
GO:0030856	regulation of epithelial cell differentiation	105	0.037247	6779	0.033998	1.095560	0.183213	1
GO:0030857	negative regulation of epithelial cell differentiation	31	0.010997	2158	0.010823	1.016068	0.488822	1
GO:0030859	polarized epithelial cell differentiation	4	0.001419	371	0.001861	0.762603	0.767986	1
GO:0030865	cortical cytoskeleton organization	17	0.006031	1815	0.009103	0.662499	0.971853	1
GO:0030866	cortical actin cytoskeleton organization	11	0.003902	1431	0.007177	0.543708	0.990648	1
GO:0030886	negative regulation of myeloid dendritic cell activation	2	0.000709	155	0.000777	0.912664	0.643439	1
GO:0030888	regulation of B cell proliferation	28	0.009933	2631	0.013195	0.752748	0.950495	1
GO:0030889	negative regulation of B cell proliferation	5	0.001774	652	0.003270	0.542419	0.952214	1
GO:0030890	positive regulation of B cell proliferation	19	0.006740	1664	0.008345	0.807631	0.852087	1
GO:0030901	midbrain development	17	0.006031	1337	0.006705	0.899353	0.701142	1
GO:0030902	hindbrain development	9	0.003193	495	0.002483	1.286027	0.270525	1
GO:0030908	protein splicing	2	0.000709	58	0.000291	2.439016	0.198406	1
GO:0030913	paranodal junction assembly	2	0.000709	249	0.001249	0.568124	0.866412	1
GO:0030916	otic vesicle formation	5	0.001774	187	0.000938	1.891216	0.128751	1
GO:0030917	midbrain-hindbrain boundary development	5	0.001774	185	0.000928	1.911661	0.12469	1
GO:0030947	regulation of vascular endothelial growth factor receptor signaling pathway	15	0.005321	1480	0.007423	0.716873	0.927005	1
GO:0030948	negative regulation of vascular endothelial growth factor receptor signaling pathway	6	0.002128	461	0.002312	0.920583	0.633768	1
GO:0030949	positive regulation of vascular endothelial growth factor receptor signaling pathway	8	0.002838	788	0.003952	0.718086	0.866168	1
GO:0030950	establishment or maintenance of actin cytoskeleton polarity	2	0.000709	153	0.000767	0.924594	0.636458	1
GO:0030952	establishment or maintenance of cytoskeleton polarity	2	0.000709	274	0.001374	0.516288	0.898886	1
GO:0030953	astral microtubule organization	6	0.002128	455	0.002282	0.932723	0.621354	1
GO:0030968	endoplasmic reticulum unfolded protein response	34	0.012061	2434	0.012207	0.988032	0.55131	1
GO:0030970	retrograde protein transport, ER to cytosol	12	0.004257	840	0.004213	1.010450	0.524353	1
GO:0030997	regulation of centriole-centriole cohesion	2	0.000709	150	0.000752	0.943086	0.625786	1
GO:0031000	response to caffeine	5	0.001774	354	0.001775	0.999032	0.560513	1
GO:0031017	exocrine pancreas development	1	0.000355	231	0.001159	0.306197	0.961909	1
GO:0031023	microtubule organizing center organization	30	0.010642	2785	0.013967	0.761919	0.948515	1
GO:0031032	actomyosin structure organization	41	0.014544	3290	0.016500	0.881456	0.811823	1
GO:0031033	myosin filament organization	1	0.000355	175	0.000878	0.404180	0.915857	1
GO:0031034	myosin filament assembly	1	0.000355	175	0.000878	0.404180	0.915857	1
GO:0031048	regulatory ncRNA-mediated heterochromatin formation	9	0.003193	507	0.002543	1.255588	0.292913	1
GO:0031053	primary miRNA processing	13	0.004612	775	0.003887	1.186463	0.306378	1
GO:0031069	hair follicle morphogenesis	19	0.006740	1233	0.006184	1.089941	0.384601	1
GO:0031076	embryonic camera-type eye development	7	0.002483	688	0.003450	0.719652	0.85213	1
GO:0031077	post-embryonic camera-type eye development	3	0.001064	270	0.001354	0.785905	0.734076	1
GO:0031086	nuclear-transcribed mRNA catabolic process, deadenylation-independent decay	4	0.001419	260	0.001304	1.088176	0.500892	1
GO:0031087	deadenylation-independent decapping of nuclear-transcribed mRNA	1	0.000355	103	0.000517	0.686713	0.76697	1
GO:0031098	stress-activated protein kinase signaling cascade	9	0.003193	660	0.003310	0.964520	0.587379	1
GO:0031099	regeneration	51	0.018092	4527	0.022704	0.796842	0.960011	1
GO:0031100	animal organ regeneration	13	0.004612	1717	0.008611	0.535532	0.995468	1
GO:0031102	neuron projection regeneration	13	0.004612	1015	0.005090	0.905920	0.675664	1
GO:0031103	axon regeneration	8	0.002838	859	0.004308	0.658733	0.917077	1
GO:0031104	dendrite regeneration	1	0.000355	35	0.000176	2.020899	0.390351	1
GO:0031106	septin ring organization	1	0.000355	117	0.000587	0.604542	0.808837	1
GO:0031109	microtubule polymerization or depolymerization	8	0.002838	561	0.002814	1.008648	0.537609	1
GO:0031110	regulation of microtubule polymerization or depolymerization	39	0.013835	2776	0.013922	0.993706	0.537544	1
GO:0031111	negative regulation of microtubule polymerization or depolymerization	14	0.004966	1019	0.005111	0.971777	0.578321	1
GO:0031112	positive regulation of microtubule polymerization or depolymerization	10	0.003547	1046	0.005246	0.676209	0.923525	1
GO:0031113	regulation of microtubule polymerization	23	0.008159	1947	0.009765	0.835554	0.83191	1
GO:0031114	regulation of microtubule depolymerization	12	0.004257	852	0.004273	0.996218	0.543858	1
GO:0031115	negative regulation of microtubule polymerization	2	0.000709	290	0.001454	0.487803	0.915634	1
GO:0031116	positive regulation of microtubule polymerization	10	0.003547	940	0.004714	0.752462	0.853093	1
GO:0031118	rRNA pseudouridine synthesis	3	0.001064	337	0.001690	0.629657	0.854286	1
GO:0031120	snRNA pseudouridine synthesis	1	0.000355	65	0.000326	1.088176	0.60113	1
GO:0031122	cytoplasmic microtubule organization	24	0.008514	2048	0.010271	0.828884	0.846527	1
GO:0031123	RNA 3'-end processing	33	0.011706	2512	0.012598	0.929195	0.6874	1
GO:0031124	mRNA 3'-end processing	18	0.006385	1124	0.005637	1.132710	0.330231	1
GO:0031125	rRNA 3'-end processing	3	0.001064	403	0.002021	0.526537	0.9233	1
GO:0031134	sister chromatid biorientation	2	0.000709	158	0.000792	0.895335	0.653711	1
GO:0031144	proteasome localization	1	0.000355	167	0.000838	0.423542	0.905771	1
GO:0031145	anaphase-promoting complex-dependent catabolic process	9	0.003193	1149	0.005763	0.554032	0.981022	1
GO:0031146	SCF-dependent proteasomal ubiquitin-dependent protein catabolic process	33	0.011706	2683	0.013456	0.869973	0.811371	1
GO:0031163	metallo-sulfur cluster assembly	12	0.004257	1192	0.005978	0.712062	0.910604	1
GO:0031167	rRNA methylation	9	0.003193	1045	0.005241	0.609171	0.958308	1
GO:0031175	neuron projection development	209	0.074140	14257	0.071502	1.036885	0.303398	1
GO:0031179	peptide modification	1	0.000355	65	0.000326	1.088176	0.60113	1
GO:0031204	post-translational protein targeting to membrane, translocation	7	0.002483	489	0.002452	1.012516	0.537487	1
GO:0031214	biomineral tissue development	41	0.014544	2632	0.013200	1.101820	0.287196	1
GO:0031247	actin rod assembly	2	0.000709	83	0.000416	1.704373	0.32777	1
GO:0031272	regulation of pseudopodium assembly	2	0.000709	366	0.001836	0.386511	0.96517	1
GO:0031274	positive regulation of pseudopodium assembly	2	0.000709	366	0.001836	0.386511	0.96517	1
GO:0031281	positive regulation of cyclase activity	9	0.003193	431	0.002162	1.476991	0.162343	1
GO:0031283	negative regulation of guanylate cyclase activity	1	0.000355	10	0.000050	7.073147	0.131844	1
GO:0031290	retinal ganglion cell axon guidance	13	0.004612	642	0.003220	1.432257	0.129518	1
GO:0031293	membrane protein intracellular domain proteolysis	2	0.000709	605	0.003034	0.233823	0.998176	1
GO:0031294	lymphocyte costimulation	19	0.006740	1284	0.006440	1.046649	0.452134	1
GO:0031295	T cell costimulation	19	0.006740	1269	0.006364	1.059021	0.432224	1
GO:0031297	replication fork processing	21	0.007449	1197	0.006003	1.240903	0.188609	1
GO:0031333	negative regulation of protein-containing complex assembly	58	0.020575	5427	0.027218	0.755929	0.989492	1
GO:0031334	positive regulation of protein-containing complex assembly	72	0.025541	7014	0.035177	0.726071	0.998441	1
GO:0031338	regulation of vesicle fusion	17	0.006031	1165	0.005843	1.032133	0.480774	1
GO:0031339	negative regulation of vesicle fusion	3	0.001064	115	0.000577	1.845169	0.223319	1
GO:0031340	positive regulation of vesicle fusion	12	0.004257	673	0.003375	1.261185	0.249329	1
GO:0031341	regulation of cell killing	22	0.007804	2370	0.011886	0.656579	0.986186	1
GO:0031342	negative regulation of cell killing	10	0.003547	730	0.003661	0.968924	0.581792	1
GO:0031343	positive regulation of cell killing	12	0.004257	1482	0.007433	0.572724	0.987026	1
GO:0031344	regulation of cell projection organization	269	0.095424	19964	0.100124	0.953054	0.805302	1
GO:0031345	negative regulation of cell projection organization	76	0.026960	5946	0.029821	0.904069	0.828167	1
GO:0031346	positive regulation of cell projection organization	146	0.051791	11089	0.055614	0.931265	0.822553	1
GO:0031347	regulation of defense response	274	0.097198	23653	0.118626	0.819364	0.999864	1
GO:0031348	negative regulation of defense response	94	0.033345	8545	0.042855	0.778088	0.995682	1
GO:0031349	positive regulation of defense response	146	0.051791	13249	0.066447	0.779439	0.999466	1
GO:0031365	N-terminal protein amino acid modification	4	0.001419	616	0.003089	0.459295	0.974121	1
GO:0031392	regulation of prostaglandin biosynthetic process	10	0.003547	465	0.002332	1.521107	0.12882	1
GO:0031393	negative regulation of prostaglandin biosynthetic process	3	0.001064	87	0.000436	2.439016	0.127047	1
GO:0031394	positive regulation of prostaglandin biosynthetic process	6	0.002128	356	0.001785	1.192103	0.389856	1
GO:0031396	regulation of protein ubiquitination	78	0.027669	6669	0.033447	0.827269	0.963758	1
GO:0031397	negative regulation of protein ubiquitination	34	0.012061	2856	0.014324	0.842041	0.863589	1
GO:0031398	positive regulation of protein ubiquitination	33	0.011706	3565	0.017879	0.654737	0.996484	1
GO:0031399	regulation of protein modification process	239	0.084782	22163	0.111153	0.762750	0.999998	1
GO:0031400	negative regulation of protein modification process	81	0.028734	7750	0.038868	0.739258	0.998426	1
GO:0031401	positive regulation of protein modification process	134	0.047535	12149	0.060930	0.780148	0.999085	1
GO:0031424	keratinization	5	0.001774	638	0.003200	0.554322	0.945976	1
GO:0031440	regulation of mRNA 3'-end processing	14	0.004966	837	0.004198	1.183083	0.300759	1
GO:0031442	positive regulation of mRNA 3'-end processing	2	0.000709	137	0.000687	1.032576	0.576736	1
GO:0031443	fast-twitch skeletal muscle fiber contraction	1	0.000355	25	0.000125	2.829259	0.297754	1
GO:0031445	regulation of heterochromatin formation	5	0.001774	407	0.002041	0.868937	0.68095	1
GO:0031446	regulation of fast-twitch skeletal muscle fiber contraction	1	0.000355	42	0.000211	1.684083	0.447807	1
GO:0031448	positive regulation of fast-twitch skeletal muscle fiber contraction	1	0.000355	42	0.000211	1.684083	0.447807	1
GO:0031452	negative regulation of heterochromatin formation	2	0.000709	282	0.001414	0.501642	0.907614	1
GO:0031453	positive regulation of heterochromatin formation	3	0.001064	100	0.000502	2.121944	0.169811	1
GO:0031468	nuclear membrane reassembly	14	0.004966	805	0.004037	1.230112	0.254828	1
GO:0031503	protein-containing complex localization	19	0.006740	1836	0.009208	0.731970	0.935234	1
GO:0031507	heterochromatin formation	81	0.028734	5857	0.029374	0.978188	0.595143	1
GO:0031509	subtelomeric heterochromatin formation	2	0.000709	341	0.001710	0.414847	0.953219	1
GO:0031529	ruffle organization	11	0.003902	864	0.004333	0.900516	0.675407	1
GO:0031536	positive regulation of exit from mitosis	1	0.000355	43	0.000216	1.644918	0.455561	1
GO:0031548	regulation of brain-derived neurotrophic factor receptor signaling pathway	1	0.000355	62	0.000311	1.140830	0.583842	1
GO:0031550	positive regulation of brain-derived neurotrophic factor receptor signaling pathway	1	0.000355	26	0.000130	2.720441	0.307614	1
GO:0031554	regulation of termination of DNA-templated transcription	3	0.001064	238	0.001194	0.891573	0.653588	1
GO:0031570	DNA integrity checkpoint signaling	40	0.014189	4148	0.020803	0.682078	0.996104	1
GO:0031571	mitotic G1 DNA damage checkpoint signaling	6	0.002128	843	0.004228	0.503427	0.978788	1
GO:0031573	mitotic intra-S DNA damage checkpoint signaling	9	0.003193	840	0.004213	0.757837	0.83723	1
GO:0031577	spindle checkpoint signaling	18	0.006385	1049	0.005261	1.213695	0.236491	1
GO:0031579	membrane raft organization	21	0.007449	1363	0.006836	1.089773	0.376135	1
GO:0031580	membrane raft distribution	7	0.002483	286	0.001434	1.731190	0.115102	1
GO:0031581	hemidesmosome assembly	3	0.001064	540	0.002708	0.392953	0.981843	1
GO:0031583	phospholipase D-activating G protein-coupled receptor signaling pathway	4	0.001419	225	0.001128	1.257448	0.393281	1
GO:0031589	cell-substrate adhesion	77	0.027315	5618	0.028176	0.969442	0.624432	1
GO:0031591	wybutosine biosynthetic process	3	0.001064	128	0.000642	1.657769	0.271951	1
GO:0031620	regulation of fever generation	5	0.001774	253	0.001269	1.397855	0.289101	1
GO:0031622	positive regulation of fever generation	5	0.001774	231	0.001159	1.530984	0.231136	1
GO:0031623	receptor internalization	21	0.007449	2314	0.011605	0.641902	0.988561	1
GO:0031629	synaptic vesicle fusion to presynaptic active zone membrane	5	0.001774	244	0.001224	1.449415	0.265024	1
GO:0031630	regulation of synaptic vesicle fusion to presynaptic active zone membrane	7	0.002483	522	0.002618	0.948506	0.605502	1
GO:0031632	positive regulation of synaptic vesicle fusion to presynaptic active zone membrane	2	0.000709	307	0.001540	0.460791	0.930551	1
GO:0031638	zymogen activation	3	0.001064	759	0.003807	0.279571	0.998506	1
GO:0031640	killing of cells of another organism	20	0.007095	2319	0.011630	0.610017	0.993665	1
GO:0031641	regulation of myelination	10	0.003547	1387	0.006956	0.509960	0.99387	1
GO:0031642	negative regulation of myelination	1	0.000355	235	0.001179	0.300985	0.964005	1
GO:0031643	positive regulation of myelination	7	0.002483	480	0.002407	1.031501	0.518121	1
GO:0031644	regulation of nervous system process	35	0.012416	2693	0.013506	0.919273	0.714124	1
GO:0031645	negative regulation of nervous system process	3	0.001064	387	0.001941	0.548306	0.910052	1
GO:0031646	positive regulation of nervous system process	12	0.004257	868	0.004353	0.977854	0.569416	1
GO:0031647	regulation of protein stability	152	0.053920	13257	0.066487	0.810982	0.997386	1
GO:0031648	protein destabilization	13	0.004612	1816	0.009108	0.506338	0.997913	1
GO:0031649	heat generation	2	0.000709	298	0.001495	0.474708	0.922995	1
GO:0031650	regulation of heat generation	5	0.001774	458	0.002297	0.772178	0.773862	1
GO:0031652	positive regulation of heat generation	5	0.001774	265	0.001329	1.334556	0.321754	1
GO:0031663	lipopolysaccharide-mediated signaling pathway	6	0.002128	1423	0.007137	0.298235	0.999937	1
GO:0031664	regulation of lipopolysaccharide-mediated signaling pathway	11	0.003902	1109	0.005562	0.701574	0.911588	1
GO:0031665	negative regulation of lipopolysaccharide-mediated signaling pathway	5	0.001774	705	0.003536	0.501642	0.970326	1
GO:0031666	positive regulation of lipopolysaccharide-mediated signaling pathway	3	0.001064	306	0.001535	0.693446	0.806133	1
GO:0031667	response to nutrient levels	170	0.060305	15109	0.075775	0.795840	0.999398	1
GO:0031669	cellular response to nutrient levels	103	0.036538	8986	0.045067	0.810743	0.98895	1
GO:0031670	cellular response to nutrient	17	0.006031	1516	0.007603	0.793163	0.859361	1
GO:0031848	protection from non-homologous end joining at telomere	4	0.001419	204	0.001023	1.386891	0.326819	1
GO:0031860	telomeric 3' overhang formation	2	0.000709	107	0.000537	1.322083	0.446483	1
GO:0031914	negative regulation of synaptic plasticity	2	0.000709	133	0.000667	1.063631	0.560725	1
GO:0031915	positive regulation of synaptic plasticity	5	0.001774	298	0.001495	1.186770	0.412754	1
GO:0031929	TOR signaling	23	0.008159	1521	0.007628	1.069575	0.401504	1
GO:0031943	regulation of glucocorticoid metabolic process	3	0.001064	436	0.002187	0.486684	0.945149	1
GO:0031946	regulation of glucocorticoid biosynthetic process	3	0.001064	412	0.002066	0.515035	0.929942	1
GO:0031947	negative regulation of glucocorticoid biosynthetic process	3	0.001064	200	0.001003	1.060972	0.537197	1
GO:0031952	regulation of protein autophosphorylation	6	0.002128	545	0.002733	0.778695	0.780621	1
GO:0031953	negative regulation of protein autophosphorylation	2	0.000709	156	0.000782	0.906814	0.646889	1
GO:0031954	positive regulation of protein autophosphorylation	3	0.001064	324	0.001625	0.654921	0.835524	1
GO:0031958	nuclear receptor-mediated corticosteroid signaling pathway	1	0.000355	356	0.001785	0.198684	0.993511	1
GO:0031960	response to corticosteroid	61	0.021639	6259	0.031390	0.689346	0.999275	1
GO:0031987	locomotion involved in locomotory behavior	1	0.000355	156	0.000782	0.453407	0.889902	1
GO:0031989	bombesin receptor signaling pathway	3	0.001064	93	0.000466	2.281660	0.14628	1
GO:0031990	mRNA export from nucleus in response to heat stress	1	0.000355	16	0.000080	4.420717	0.202455	1
GO:0031998	regulation of fatty acid beta-oxidation	8	0.002838	466	0.002337	1.214274	0.340125	1
GO:0032000	positive regulation of fatty acid beta-oxidation	4	0.001419	307	0.001540	0.921583	0.630242	1
GO:0032006	regulation of TOR signaling	64	0.022703	6517	0.032684	0.694616	0.999293	1
GO:0032007	negative regulation of TOR signaling	34	0.012061	3239	0.016244	0.742473	0.971113	1
GO:0032008	positive regulation of TOR signaling	31	0.010997	3436	0.017232	0.638148	0.997301	1
GO:0032012	regulation of ARF protein signal transduction	10	0.003547	774	0.003882	0.913843	0.653664	1
GO:0032020	ISG15-protein conjugation	1	0.000355	147	0.000737	0.481166	0.874951	1
GO:0032024	positive regulation of insulin secretion	34	0.012061	3089	0.015492	0.778527	0.944243	1
GO:0032025	response to cobalt ion	2	0.000709	366	0.001836	0.386511	0.96517	1
GO:0032026	response to magnesium ion	4	0.001419	604	0.003029	0.468420	0.97087	1
GO:0032042	mitochondrial DNA metabolic process	8	0.002838	788	0.003952	0.718086	0.866168	1
GO:0032048	cardiolipin metabolic process	1	0.000355	146	0.000732	0.484462	0.873169	1
GO:0032053	ciliary basal body organization	3	0.001064	92	0.000461	2.306461	0.14301	1
GO:0032055	negative regulation of translation in response to stress	4	0.001419	310	0.001555	0.912664	0.63773	1
GO:0032056	positive regulation of translation in response to stress	2	0.000709	622	0.003119	0.227432	0.998531	1
GO:0032057	negative regulation of translational initiation in response to stress	3	0.001064	197	0.000988	1.077129	0.5271	1
GO:0032060	bleb assembly	5	0.001774	438	0.002197	0.807437	0.740178	1
GO:0032088	negative regulation of NF-kappaB transcription factor activity	10	0.003547	1107	0.005552	0.638947	0.949123	1
GO:0032091	negative regulation of protein binding	8	0.002838	701	0.003516	0.807206	0.772104	1
GO:0032094	response to food	8	0.002838	1123	0.005632	0.503875	0.989397	1
GO:0032096	negative regulation of response to food	9	0.003193	420	0.002106	1.515674	0.146202	1
GO:0032097	positive regulation of response to food	3	0.001064	123	0.000617	1.725158	0.253077	1
GO:0032098	regulation of appetite	12	0.004257	591	0.002964	1.436172	0.13896	1
GO:0032099	negative regulation of appetite	9	0.003193	420	0.002106	1.515674	0.146202	1
GO:0032100	positive regulation of appetite	3	0.001064	123	0.000617	1.725158	0.253077	1
GO:0032101	regulation of response to external stimulus	333	0.118127	30977	0.155357	0.760357	1	1
GO:0032102	negative regulation of response to external stimulus	128	0.045406	12349	0.061933	0.733147	0.999939	1
GO:0032103	positive regulation of response to external stimulus	171	0.060660	17615	0.088344	0.686635	1	1
GO:0032107	regulation of response to nutrient levels	20	0.007095	1218	0.006109	1.161436	0.281352	1
GO:0032108	negative regulation of response to nutrient levels	9	0.003193	420	0.002106	1.515674	0.146202	1
GO:0032109	positive regulation of response to nutrient levels	3	0.001064	123	0.000617	1.725158	0.253077	1
GO:0032147	activation of protein kinase activity	8	0.002838	1347	0.006756	0.420083	0.998569	1
GO:0032148	activation of protein kinase B activity	2	0.000709	131	0.000657	1.079870	0.552559	1
GO:0032185	septin cytoskeleton organization	3	0.001064	219	0.001098	0.968924	0.598148	1
GO:0032196	transposition	1	0.000355	102	0.000512	0.693446	0.76365	1
GO:0032200	telomere organization	46	0.016318	3798	0.019048	0.856674	0.87216	1
GO:0032201	telomere maintenance via semi-conservative replication	2	0.000709	151	0.000757	0.936841	0.62937	1
GO:0032202	telomere assembly	1	0.000355	372	0.001866	0.190138	0.994827	1
GO:0032204	regulation of telomere maintenance	43	0.015254	4427	0.022202	0.687023	0.996559	1
GO:0032205	negative regulation of telomere maintenance	11	0.003902	1610	0.008075	0.483258	0.997793	1
GO:0032206	positive regulation of telomere maintenance	33	0.011706	2917	0.014629	0.800185	0.918813	1
GO:0032210	regulation of telomere maintenance via telomerase	16	0.005676	1848	0.009268	0.612394	0.986959	1
GO:0032211	negative regulation of telomere maintenance via telomerase	7	0.002483	851	0.004268	0.581810	0.955295	1
GO:0032212	positive regulation of telomere maintenance via telomerase	9	0.003193	965	0.004840	0.659672	0.926703	1
GO:0032222	regulation of synaptic transmission, cholinergic	3	0.001064	318	0.001595	0.667278	0.826182	1
GO:0032224	positive regulation of synaptic transmission, cholinergic	3	0.001064	213	0.001068	0.996218	0.579477	1
GO:0032225	regulation of synaptic transmission, dopaminergic	6	0.002128	419	0.002101	1.012861	0.542165	1
GO:0032228	regulation of synaptic transmission, GABAergic	12	0.004257	839	0.004208	1.011654	0.522716	1
GO:0032229	negative regulation of synaptic transmission, GABAergic	2	0.000709	112	0.000562	1.263062	0.469761	1
GO:0032230	positive regulation of synaptic transmission, GABAergic	1	0.000355	346	0.001735	0.204426	0.992523	1
GO:0032231	regulation of actin filament bundle assembly	53	0.018801	3799	0.019053	0.986777	0.557692	1
GO:0032232	negative regulation of actin filament bundle assembly	16	0.005676	849	0.004258	1.332984	0.155349	1
GO:0032233	positive regulation of actin filament bundle assembly	32	0.011352	2580	0.012939	0.877289	0.794235	1
GO:0032238	adenosine transport	1	0.000355	189	0.000948	0.374241	0.930979	1
GO:0032239	regulation of nucleobase-containing compound transport	2	0.000709	432	0.002167	0.327460	0.984255	1
GO:0032240	negative regulation of nucleobase-containing compound transport	1	0.000355	86	0.000431	0.822459	0.703625	1
GO:0032253	dense core granule localization	6	0.002128	276	0.001384	1.537641	0.199643	1
GO:0032259	methylation	101	0.035828	7490	0.037564	0.953789	0.699609	1
GO:0032261	purine nucleotide salvage	4	0.001419	724	0.003631	0.390782	0.991393	1
GO:0032262	pyrimidine nucleotide salvage	2	0.000709	259	0.001299	0.546189	0.880413	1
GO:0032263	GMP salvage	1	0.000355	125	0.000627	0.565852	0.829292	1
GO:0032264	IMP salvage	3	0.001064	347	0.001740	0.611511	0.867419	1
GO:0032271	regulation of protein polymerization	79	0.028024	7106	0.035638	0.786348	0.98932	1
GO:0032272	negative regulation of protein polymerization	31	0.010997	2584	0.012959	0.848559	0.842789	1
GO:0032273	positive regulation of protein polymerization	26	0.009223	3077	0.015432	0.597666	0.998427	1
GO:0032274	gonadotropin secretion	2	0.000709	162	0.000812	0.873228	0.667037	1
GO:0032276	regulation of gonadotropin secretion	7	0.002483	283	0.001419	1.749542	0.110635	1
GO:0032277	negative regulation of gonadotropin secretion	5	0.001774	177	0.000888	1.998064	0.109057	1
GO:0032278	positive regulation of gonadotropin secretion	3	0.001064	174	0.000873	1.219508	0.44594	1
GO:0032286	central nervous system myelin maintenance	2	0.000709	170	0.000853	0.832135	0.692441	1
GO:0032287	peripheral nervous system myelin maintenance	1	0.000355	201	0.001008	0.351898	0.941759	1
GO:0032291	axon ensheathment in central nervous system	5	0.001774	285	0.001429	1.240903	0.376896	1
GO:0032292	peripheral nervous system axon ensheathment	8	0.002838	578	0.002899	0.978982	0.570977	1
GO:0032298	positive regulation of DNA-templated DNA replication initiation	2	0.000709	87	0.000436	1.626011	0.348207	1
GO:0032303	regulation of icosanoid secretion	5	0.001774	519	0.002603	0.681421	0.855983	1
GO:0032305	positive regulation of icosanoid secretion	5	0.001774	432	0.002167	0.818651	0.729384	1
GO:0032306	regulation of prostaglandin secretion	5	0.001774	459	0.002302	0.770495	0.775455	1
GO:0032308	positive regulation of prostaglandin secretion	5	0.001774	375	0.001881	0.943086	0.610969	1
GO:0032309	icosanoid secretion	11	0.003902	544	0.002728	1.430232	0.154388	1
GO:0032324	molybdopterin cofactor biosynthetic process	3	0.001064	155	0.000777	1.368996	0.374996	1
GO:0032328	alanine transport	3	0.001064	656	0.003290	0.323467	0.995051	1
GO:0032329	serine transport	2	0.000709	278	0.001394	0.508859	0.903342	1
GO:0032330	regulation of chondrocyte differentiation	32	0.011352	2385	0.011961	0.949018	0.640622	1
GO:0032331	negative regulation of chondrocyte differentiation	7	0.002483	1004	0.005035	0.493148	0.987533	1
GO:0032332	positive regulation of chondrocyte differentiation	19	0.006740	1163	0.005833	1.155544	0.294929	1
GO:0032344	regulation of aldosterone metabolic process	3	0.001064	278	0.001394	0.763289	0.751718	1
GO:0032347	regulation of aldosterone biosynthetic process	3	0.001064	278	0.001394	0.763289	0.751718	1
GO:0032348	negative regulation of aldosterone biosynthetic process	1	0.000355	75	0.000376	0.943086	0.653734	1
GO:0032349	positive regulation of aldosterone biosynthetic process	1	0.000355	144	0.000722	0.491191	0.869529	1
GO:0032350	regulation of hormone metabolic process	23	0.008159	1865	0.009353	0.872292	0.771322	1
GO:0032351	negative regulation of hormone metabolic process	3	0.001064	323	0.001620	0.656949	0.833997	1
GO:0032352	positive regulation of hormone metabolic process	8	0.002838	999	0.005010	0.566418	0.97076	1
GO:0032353	negative regulation of hormone biosynthetic process	3	0.001064	228	0.001143	0.930677	0.625116	1
GO:0032354	response to follicle-stimulating hormone	2	0.000709	364	0.001826	0.388634	0.964334	1
GO:0032355	response to estradiol	47	0.016673	4496	0.022549	0.739408	0.987799	1
GO:0032361	pyridoxal phosphate catabolic process	1	0.000355	39	0.000196	1.813627	0.423878	1
GO:0032364	intracellular oxygen homeostasis	1	0.000355	697	0.003496	0.101480	0.999948	1
GO:0032365	intracellular lipid transport	14	0.004966	1163	0.005833	0.851454	0.760743	1
GO:0032366	intracellular sterol transport	11	0.003902	773	0.003877	1.006528	0.531784	1
GO:0032367	intracellular cholesterol transport	11	0.003902	732	0.003671	1.062905	0.460617	1
GO:0032368	regulation of lipid transport	54	0.019156	4421	0.022172	0.863945	0.876886	1
GO:0032369	negative regulation of lipid transport	5	0.001774	1214	0.006089	0.291316	0.999842	1
GO:0032370	positive regulation of lipid transport	42	0.014899	2975	0.014920	0.998562	0.524725	1
GO:0032371	regulation of sterol transport	25	0.008868	2060	0.010331	0.858392	0.80347	1
GO:0032372	negative regulation of sterol transport	1	0.000355	491	0.002462	0.144056	0.999042	1
GO:0032373	positive regulation of sterol transport	19	0.006740	1451	0.007277	0.926187	0.661528	1
GO:0032374	regulation of cholesterol transport	25	0.008868	2060	0.010331	0.858392	0.80347	1
GO:0032375	negative regulation of cholesterol transport	1	0.000355	491	0.002462	0.144056	0.999042	1
GO:0032376	positive regulation of cholesterol transport	19	0.006740	1451	0.007277	0.926187	0.661528	1
GO:0032377	regulation of intracellular lipid transport	4	0.001419	198	0.000993	1.428918	0.307889	1
GO:0032379	positive regulation of intracellular lipid transport	3	0.001064	88	0.000441	2.411300	0.130186	1
GO:0032380	regulation of intracellular sterol transport	3	0.001064	195	0.000978	1.088176	0.5203	1
GO:0032382	positive regulation of intracellular sterol transport	2	0.000709	85	0.000426	1.664270	0.338013	1
GO:0032383	regulation of intracellular cholesterol transport	3	0.001064	195	0.000978	1.088176	0.5203	1
GO:0032385	positive regulation of intracellular cholesterol transport	2	0.000709	85	0.000426	1.664270	0.338013	1
GO:0032386	regulation of intracellular transport	97	0.034409	8262	0.041436	0.830423	0.975105	1
GO:0032387	negative regulation of intracellular transport	16	0.005676	1482	0.007433	0.763633	0.887923	1
GO:0032388	positive regulation of intracellular transport	59	0.020929	4815	0.024148	0.866699	0.881646	1
GO:0032400	melanosome localization	17	0.006031	874	0.004383	1.375784	0.121314	1
GO:0032401	establishment of melanosome localization	17	0.006031	873	0.004378	1.377360	0.120458	1
GO:0032402	melanosome transport	17	0.006031	872	0.004373	1.378939	0.119606	1
GO:0032410	negative regulation of transporter activity	7	0.002483	737	0.003696	0.671805	0.894614	1
GO:0032411	positive regulation of transporter activity	17	0.006031	929	0.004659	1.294333	0.173805	1
GO:0032413	negative regulation of ion transmembrane transporter activity	6	0.002128	665	0.003335	0.638179	0.906989	1
GO:0032414	positive regulation of ion transmembrane transporter activity	15	0.005321	802	0.004022	1.322908	0.171285	1
GO:0032417	positive regulation of sodium:proton antiporter activity	2	0.000709	53	0.000266	2.669112	0.173103	1
GO:0032418	lysosome localization	30	0.010642	1852	0.009288	1.145758	0.251492	1
GO:0032423	regulation of mismatch repair	3	0.001064	208	0.001043	1.020165	0.563506	1
GO:0032425	positive regulation of mismatch repair	3	0.001064	199	0.000998	1.066303	0.533845	1
GO:0032434	regulation of proteasomal ubiquitin-dependent protein catabolic process	48	0.017027	4544	0.022789	0.747163	0.98585	1
GO:0032435	negative regulation of proteasomal ubiquitin-dependent protein catabolic process	17	0.006031	1612	0.008085	0.745927	0.912297	1
GO:0032436	positive regulation of proteasomal ubiquitin-dependent protein catabolic process	22	0.007804	2769	0.013887	0.561969	0.99895	1
GO:0032438	melanosome organization	16	0.005676	1232	0.006179	0.918590	0.666098	1
GO:0032446	protein modification by small protein conjugation	253	0.089748	19768	0.099141	0.905254	0.957023	1
GO:0032456	endocytic recycling	32	0.011352	2915	0.014619	0.776469	0.940985	1
GO:0032459	regulation of protein oligomerization	3	0.001064	116	0.000582	1.829262	0.227002	1
GO:0032460	negative regulation of protein oligomerization	1	0.000355	50	0.000251	1.414629	0.506873	1
GO:0032461	positive regulation of protein oligomerization	2	0.000709	66	0.000331	2.143378	0.239647	1
GO:0032463	negative regulation of protein homooligomerization	1	0.000355	29	0.000145	2.439016	0.33637	1
GO:0032465	regulation of cytokinesis	25	0.008868	3147	0.015783	0.561896	0.999469	1
GO:0032466	negative regulation of cytokinesis	1	0.000355	147	0.000737	0.481166	0.874951	1
GO:0032467	positive regulation of cytokinesis	16	0.005676	1581	0.007929	0.715815	0.933589	1
GO:0032468	Golgi calcium ion homeostasis	1	0.000355	26	0.000130	2.720441	0.307614	1
GO:0032469	endoplasmic reticulum calcium ion homeostasis	8	0.002838	1223	0.006134	0.462675	0.995557	1
GO:0032470	positive regulation of endoplasmic reticulum calcium ion concentration	2	0.000709	77	0.000386	1.837181	0.29681	1
GO:0032471	negative regulation of endoplasmic reticulum calcium ion concentration	3	0.001064	286	0.001434	0.741938	0.768406	1
GO:0032472	Golgi calcium ion transport	1	0.000355	26	0.000130	2.720441	0.307614	1
GO:0032474	otolith morphogenesis	4	0.001419	326	0.001635	0.867871	0.67597	1
GO:0032479	regulation of type I interferon production	51	0.018092	4600	0.023070	0.784197	0.969676	1
GO:0032480	negative regulation of type I interferon production	18	0.006385	1596	0.008004	0.797723	0.859483	1
GO:0032481	positive regulation of type I interferon production	33	0.011706	2934	0.014715	0.795548	0.924132	1
GO:0032482	Rab protein signal transduction	11	0.003902	606	0.003039	1.283904	0.243902	1
GO:0032483	regulation of Rab protein signal transduction	2	0.000709	352	0.001765	0.401883	0.958896	1
GO:0032484	Ral protein signal transduction	3	0.001064	164	0.000823	1.293868	0.40893	1
GO:0032485	regulation of Ral protein signal transduction	1	0.000355	170	0.000853	0.416067	0.909688	1
GO:0032486	Rap protein signal transduction	15	0.005321	733	0.003676	1.447438	0.103349	1
GO:0032487	regulation of Rap protein signal transduction	1	0.000355	105	0.000527	0.673633	0.77347	1
GO:0032488	Cdc42 protein signal transduction	2	0.000709	49	0.000246	2.886999	0.153279	1
GO:0032489	regulation of Cdc42 protein signal transduction	7	0.002483	537	0.002693	0.922012	0.634607	1
GO:0032490	detection of molecule of bacterial origin	2	0.000709	292	0.001464	0.484462	0.917534	1
GO:0032493	response to bacterial lipoprotein	1	0.000355	281	0.001409	0.251713	0.981231	1
GO:0032494	response to peptidoglycan	1	0.000355	385	0.001931	0.183718	0.995697	1
GO:0032495	response to muramyl dipeptide	11	0.003902	1119	0.005612	0.695305	0.916866	1
GO:0032496	response to lipopolysaccharide	108	0.038311	10460	0.052459	0.730306	0.999818	1
GO:0032501	multicellular organismal process	1138	0.403689	84824	0.425413	0.948934	0.990779	1
GO:0032502	developmental process	1619	0.574317	116301	0.583278	0.984637	0.837485	1
GO:0032506	cytokinetic process	16	0.005676	1317	0.006605	0.859304	0.760323	1
GO:0032507	maintenance of protein location in cell	16	0.005676	1548	0.007764	0.731075	0.920517	1
GO:0032509	endosome transport via multivesicular body sorting pathway	17	0.006031	1289	0.006465	0.932843	0.645107	1
GO:0032510	endosome to lysosome transport via multivesicular body sorting pathway	2	0.000709	123	0.000617	1.150105	0.51883	1
GO:0032511	late endosome to vacuole transport via multivesicular body sorting pathway	10	0.003547	917	0.004599	0.771335	0.832442	1
GO:0032525	somite rostral/caudal axis specification	6	0.002128	246	0.001234	1.725158	0.139362	1
GO:0032526	response to retinoic acid	55	0.019510	3799	0.019053	1.024014	0.448034	1
GO:0032527	protein exit from endoplasmic reticulum	14	0.004966	1102	0.005527	0.898585	0.69061	1
GO:0032532	regulation of microvillus length	6	0.002128	236	0.001184	1.798258	0.121442	1
GO:0032534	regulation of microvillus assembly	10	0.003547	462	0.002317	1.530984	0.125108	1
GO:0032535	regulation of cellular component size	100	0.035474	9538	0.047835	0.741575	0.999426	1
GO:0032536	regulation of cell projection size	6	0.002128	347	0.001740	1.223022	0.367515	1
GO:0032543	mitochondrial translation	40	0.014189	3120	0.015648	0.906814	0.75402	1
GO:0032570	response to progesterone	15	0.005321	1632	0.008185	0.650105	0.970402	1
GO:0032594	protein transport within lipid bilayer	2	0.000709	191	0.000958	0.740644	0.751552	1
GO:0032596	protein transport into membrane raft	1	0.000355	124	0.000622	0.570415	0.82686	1
GO:0032642	regulation of chemokine production	41	0.014544	3691	0.018511	0.785692	0.953055	1
GO:0032645	regulation of granulocyte macrophage colony-stimulating factor production	9	0.003193	453	0.002272	1.405261	0.196997	1
GO:0032647	regulation of interferon-alpha production	13	0.004612	1113	0.005582	0.826154	0.789549	1
GO:0032648	regulation of interferon-beta production	27	0.009578	1987	0.009965	0.961122	0.607718	1
GO:0032649	regulation of type II interferon production	62	0.021994	4532	0.022729	0.967641	0.620606	1
GO:0032650	regulation of interleukin-1 alpha production	3	0.001064	329	0.001650	0.644968	0.842974	1
GO:0032651	regulation of interleukin-1 beta production	42	0.014899	3845	0.019284	0.772619	0.965176	1
GO:0032652	regulation of interleukin-1 production	45	0.015963	4349	0.021811	0.731873	0.988715	1
GO:0032653	regulation of interleukin-10 production	24	0.008514	2332	0.011696	0.727940	0.957139	1
GO:0032655	regulation of interleukin-12 production	34	0.012061	2346	0.011766	1.025094	0.465564	1
GO:0032656	regulation of interleukin-13 production	15	0.005321	846	0.004243	1.254104	0.224044	1
GO:0032660	regulation of interleukin-17 production	11	0.003902	1361	0.006826	0.571672	0.984106	1
GO:0032661	regulation of interleukin-18 production	5	0.001774	339	0.001700	1.043237	0.522548	1
GO:0032663	regulation of interleukin-2 production	28	0.009933	2889	0.014489	0.685525	0.986372	1
GO:0032667	regulation of interleukin-23 production	1	0.000355	188	0.000943	0.376231	0.929995	1
GO:0032672	regulation of interleukin-3 production	1	0.000355	65	0.000326	1.088176	0.60113	1
GO:0032673	regulation of interleukin-4 production	19	0.006740	1242	0.006229	1.082043	0.39646	1
GO:0032674	regulation of interleukin-5 production	11	0.003902	627	0.003145	1.240903	0.277863	1
GO:0032675	regulation of interleukin-6 production	60	0.021284	4869	0.024419	0.871614	0.874154	1
GO:0032677	regulation of interleukin-8 production	34	0.012061	3049	0.015291	0.788741	0.934252	1
GO:0032680	regulation of tumor necrosis factor production	71	0.025186	6465	0.032424	0.776788	0.989167	1
GO:0032682	negative regulation of chemokine production	2	0.000709	589	0.002954	0.240175	0.997766	1
GO:0032687	negative regulation of interferon-alpha production	2	0.000709	171	0.000858	0.827269	0.695501	1
GO:0032688	negative regulation of interferon-beta production	2	0.000709	424	0.002126	0.333639	0.982646	1
GO:0032689	negative regulation of type II interferon production	17	0.006031	1404	0.007041	0.856435	0.769983	1
GO:0032690	negative regulation of interleukin-1 alpha production	2	0.000709	123	0.000617	1.150105	0.51883	1
GO:0032691	negative regulation of interleukin-1 beta production	7	0.002483	1093	0.005482	0.452992	0.99438	1
GO:0032692	negative regulation of interleukin-1 production	8	0.002838	1199	0.006013	0.471936	0.994504	1
GO:0032693	negative regulation of interleukin-10 production	4	0.001419	849	0.004258	0.333246	0.997747	1
GO:0032695	negative regulation of interleukin-12 production	6	0.002128	719	0.003606	0.590249	0.939236	1
GO:0032700	negative regulation of interleukin-17 production	6	0.002128	496	0.002488	0.855623	0.701196	1
GO:0032701	negative regulation of interleukin-18 production	1	0.000355	86	0.000431	0.822459	0.703625	1
GO:0032703	negative regulation of interleukin-2 production	11	0.003902	855	0.004288	0.909995	0.662389	1
GO:0032712	negative regulation of interleukin-3 production	1	0.000355	62	0.000311	1.140830	0.583842	1
GO:0032713	negative regulation of interleukin-4 production	8	0.002838	344	0.001725	1.644918	0.119324	1
GO:0032715	negative regulation of interleukin-6 production	15	0.005321	1565	0.007849	0.677937	0.955364	1
GO:0032717	negative regulation of interleukin-8 production	3	0.001064	573	0.002874	0.370322	0.987378	1
GO:0032720	negative regulation of tumor necrosis factor production	8	0.002838	1973	0.009895	0.286798	0.999998	1
GO:0032722	positive regulation of chemokine production	27	0.009578	2705	0.013566	0.706007	0.976996	1
GO:0032725	positive regulation of granulocyte macrophage colony-stimulating factor production	9	0.003193	405	0.002031	1.571810	0.125571	1
GO:0032727	positive regulation of interferon-alpha production	11	0.003902	942	0.004724	0.825951	0.775244	1
GO:0032728	positive regulation of interferon-beta production	25	0.008868	1459	0.007317	1.211985	0.193101	1
GO:0032729	positive regulation of type II interferon production	41	0.014544	2971	0.014900	0.976099	0.583098	1
GO:0032730	positive regulation of interleukin-1 alpha production	1	0.000355	206	0.001033	0.343357	0.945738	1
GO:0032731	positive regulation of interleukin-1 beta production	26	0.009223	2236	0.011214	0.822459	0.864542	1
GO:0032732	positive regulation of interleukin-1 production	28	0.009933	2601	0.013045	0.761431	0.943235	1
GO:0032733	positive regulation of interleukin-10 production	17	0.006031	1461	0.007327	0.823022	0.819447	1
GO:0032735	positive regulation of interleukin-12 production	15	0.005321	1330	0.006670	0.797723	0.840766	1
GO:0032736	positive regulation of interleukin-13 production	9	0.003193	631	0.003165	1.008848	0.534097	1
GO:0032740	positive regulation of interleukin-17 production	6	0.002128	931	0.004669	0.455842	0.990467	1
GO:0032741	positive regulation of interleukin-18 production	4	0.001419	244	0.001224	1.159532	0.452528	1
GO:0032743	positive regulation of interleukin-2 production	17	0.006031	2160	0.010833	0.556683	0.997159	1
GO:0032747	positive regulation of interleukin-23 production	1	0.000355	144	0.000722	0.491191	0.869529	1
GO:0032753	positive regulation of interleukin-4 production	11	0.003902	892	0.004474	0.872249	0.713978	1
GO:0032754	positive regulation of interleukin-5 production	5	0.001774	433	0.002172	0.816761	0.731205	1
GO:0032755	positive regulation of interleukin-6 production	39	0.013835	3052	0.015307	0.903842	0.75838	1
GO:0032757	positive regulation of interleukin-8 production	31	0.010997	2435	0.012212	0.900483	0.744718	1
GO:0032760	positive regulation of tumor necrosis factor production	53	0.018801	4421	0.022172	0.847946	0.902241	1
GO:0032764	negative regulation of mast cell cytokine production	1	0.000355	153	0.000767	0.462297	0.885129	1
GO:0032774	RNA biosynthetic process	210	0.074495	14647	0.073458	1.014106	0.426725	1
GO:0032780	negative regulation of ATP-dependent activity	10	0.003547	817	0.004097	0.865746	0.716668	1
GO:0032781	positive regulation of ATP-dependent activity	9	0.003193	634	0.003180	1.004074	0.539729	1
GO:0032784	regulation of DNA-templated transcription elongation	47	0.016673	4150	0.020813	0.801055	0.949879	1
GO:0032785	negative regulation of DNA-templated transcription, elongation	9	0.003193	897	0.004499	0.709680	0.885318	1
GO:0032786	positive regulation of DNA-templated transcription, elongation	33	0.011706	2420	0.012137	0.964520	0.606024	1
GO:0032787	monocarboxylic acid metabolic process	144	0.051082	13315	0.066778	0.764952	0.99977	1
GO:0032790	ribosome disassembly	16	0.005676	1499	0.007518	0.754972	0.897206	1
GO:0032793	positive regulation of CREB transcription factor activity	2	0.000709	270	0.001354	0.523937	0.894238	1
GO:0032796	uropod organization	1	0.000355	43	0.000216	1.644918	0.455561	1
GO:0032801	receptor catabolic process	7	0.002483	538	0.002698	0.920298	0.636504	1
GO:0032803	regulation of low-density lipoprotein particle receptor catabolic process	2	0.000709	286	0.001434	0.494626	0.911709	1
GO:0032804	negative regulation of low-density lipoprotein particle receptor catabolic process	1	0.000355	110	0.000552	0.643013	0.788939	1
GO:0032811	negative regulation of epinephrine secretion	3	0.001064	120	0.000602	1.768287	0.241844	1
GO:0032814	regulation of natural killer cell activation	16	0.005676	1204	0.006038	0.939953	0.631103	1
GO:0032815	negative regulation of natural killer cell activation	5	0.001774	174	0.000873	2.032513	0.103456	1
GO:0032816	positive regulation of natural killer cell activation	6	0.002128	640	0.003210	0.663107	0.887598	1
GO:0032817	regulation of natural killer cell proliferation	2	0.000709	345	0.001730	0.410037	0.955365	1
GO:0032819	positive regulation of natural killer cell proliferation	2	0.000709	304	0.001525	0.465339	0.928114	1
GO:0032823	regulation of natural killer cell differentiation	4	0.001419	544	0.002728	0.520084	0.948094	1
GO:0032825	positive regulation of natural killer cell differentiation	1	0.000355	292	0.001464	0.242231	0.983938	1
GO:0032829	regulation of CD4-positive, CD25-positive, alpha-beta regulatory T cell differentiation	1	0.000355	164	0.000823	0.431289	0.901685	1
GO:0032831	positive regulation of CD4-positive, CD25-positive, alpha-beta regulatory T cell differentiation	1	0.000355	144	0.000722	0.491191	0.869529	1
GO:0032832	regulation of CD4-positive, CD25-positive, alpha-beta regulatory T cell differentiation involved in immune response	1	0.000355	26	0.000130	2.720441	0.307614	1
GO:0032834	positive regulation of CD4-positive, CD25-positive, alpha-beta regulatory T cell differentiation involved in immune response	1	0.000355	26	0.000130	2.720441	0.307614	1
GO:0032836	glomerular basement membrane development	8	0.002838	478	0.002397	1.183790	0.365229	1
GO:0032847	regulation of cellular pH reduction	1	0.000355	210	0.001053	0.336817	0.948724	1
GO:0032848	negative regulation of cellular pH reduction	1	0.000355	70	0.000351	1.010450	0.628361	1
GO:0032868	response to insulin	62	0.021994	5945	0.029816	0.737654	0.995359	1
GO:0032869	cellular response to insulin stimulus	38	0.013480	3840	0.019259	0.699947	0.99207	1
GO:0032870	cellular response to hormone stimulus	164	0.058177	12446	0.062420	0.932023	0.833896	1
GO:0032872	regulation of stress-activated MAPK cascade	25	0.008868	1437	0.007207	1.230540	0.174162	1
GO:0032873	negative regulation of stress-activated MAPK cascade	7	0.002483	439	0.002202	1.127837	0.426875	1
GO:0032874	positive regulation of stress-activated MAPK cascade	16	0.005676	835	0.004188	1.355333	0.141369	1
GO:0032878	regulation of establishment or maintenance of cell polarity	16	0.005676	1102	0.005527	1.026954	0.491274	1
GO:0032879	regulation of localization	658	0.233416	52112	0.261355	0.893101	0.999705	1
GO:0032880	regulation of protein localization	342	0.121320	27927	0.140061	0.866193	0.998389	1
GO:0032881	regulation of polysaccharide metabolic process	24	0.008514	1626	0.008155	1.044007	0.44388	1
GO:0032885	regulation of polysaccharide biosynthetic process	17	0.006031	1262	0.006329	0.952801	0.6114	1
GO:0032886	regulation of microtubule-based process	102	0.036183	7338	0.036802	0.983185	0.583085	1
GO:0032890	regulation of organic acid transport	19	0.006740	2134	0.010703	0.629755	0.988343	1
GO:0032891	negative regulation of organic acid transport	8	0.002838	1000	0.005015	0.565852	0.970989	1
GO:0032892	positive regulation of organic acid transport	10	0.003547	897	0.004499	0.788534	0.812727	1
GO:0032897	negative regulation of viral transcription	3	0.001064	397	0.001991	0.534495	0.918556	1
GO:0032905	transforming growth factor beta1 production	5	0.001774	451	0.002262	0.784163	0.762472	1
GO:0032908	regulation of transforming growth factor beta1 production	4	0.001419	532	0.002668	0.531816	0.941913	1
GO:0032909	regulation of transforming growth factor beta2 production	8	0.002838	773	0.003877	0.732020	0.852647	1
GO:0032910	regulation of transforming growth factor beta3 production	6	0.002128	290	0.001454	1.463410	0.230585	1
GO:0032911	negative regulation of transforming growth factor beta1 production	3	0.001064	224	0.001123	0.947296	0.613286	1
GO:0032912	negative regulation of transforming growth factor beta2 production	3	0.001064	85	0.000426	2.496405	0.120851	1
GO:0032914	positive regulation of transforming growth factor beta1 production	1	0.000355	300	0.001505	0.235772	0.985658	1
GO:0032915	positive regulation of transforming growth factor beta2 production	1	0.000355	108	0.000542	0.654921	0.782882	1
GO:0032916	positive regulation of transforming growth factor beta3 production	6	0.002128	290	0.001454	1.463410	0.230585	1
GO:0032917	polyamine acetylation	1	0.000355	59	0.000296	1.198838	0.565806	1
GO:0032918	spermidine acetylation	1	0.000355	59	0.000296	1.198838	0.565806	1
GO:0032922	circadian regulation of gene expression	48	0.017027	2905	0.014569	1.168713	0.156	1
GO:0032924	activin receptor signaling pathway	15	0.005321	1105	0.005542	0.960156	0.597	1
GO:0032926	negative regulation of activin receptor signaling pathway	13	0.004612	622	0.003119	1.478310	0.109404	1
GO:0032927	positive regulation of activin receptor signaling pathway	4	0.001419	129	0.000647	2.193224	0.1125	1
GO:0032928	regulation of superoxide anion generation	4	0.001419	455	0.002282	0.621815	0.88372	1
GO:0032930	positive regulation of superoxide anion generation	4	0.001419	429	0.002152	0.659501	0.854804	1
GO:0032933	SREBP signaling pathway	7	0.002483	541	0.002713	0.915195	0.642158	1
GO:0032940	secretion by cell	133	0.047180	10329	0.051802	0.910764	0.875843	1
GO:0032941	secretion by tissue	8	0.002838	624	0.003130	0.906814	0.655208	1
GO:0032943	mononuclear cell proliferation	35	0.012416	2814	0.014113	0.879745	0.798616	1
GO:0032944	regulation of mononuclear cell proliferation	70	0.024832	7841	0.039325	0.631450	0.999991	1
GO:0032945	negative regulation of mononuclear cell proliferation	24	0.008514	2473	0.012403	0.686436	0.979531	1
GO:0032946	positive regulation of mononuclear cell proliferation	45	0.015963	5097	0.025563	0.624468	0.99978	1
GO:0032954	regulation of cytokinetic process	2	0.000709	380	0.001906	0.372271	0.970518	1
GO:0032956	regulation of actin cytoskeleton organization	141	0.050018	12361	0.061993	0.806823	0.99705	1
GO:0032957	inositol trisphosphate metabolic process	3	0.001064	255	0.001279	0.832135	0.698352	1
GO:0032958	inositol phosphate biosynthetic process	5	0.001774	407	0.002041	0.868937	0.68095	1
GO:0032963	collagen metabolic process	21	0.007449	2368	0.011876	0.627264	0.991799	1
GO:0032964	collagen biosynthetic process	8	0.002838	664	0.003330	0.852186	0.719934	1
GO:0032965	regulation of collagen biosynthetic process	10	0.003547	1505	0.007548	0.469977	0.997725	1
GO:0032966	negative regulation of collagen biosynthetic process	7	0.002483	818	0.004102	0.605281	0.942169	1
GO:0032967	positive regulation of collagen biosynthetic process	3	0.001064	713	0.003576	0.297608	0.997438	1
GO:0032968	positive regulation of transcription elongation by RNA polymerase II	28	0.009933	2046	0.010261	0.967977	0.594011	1
GO:0032970	regulation of actin filament-based process	153	0.054275	13527	0.067841	0.800023	0.998606	1
GO:0032971	regulation of muscle filament sliding	1	0.000355	83	0.000416	0.852186	0.690778	1
GO:0032980	keratinocyte activation	1	0.000355	144	0.000722	0.491191	0.869529	1
GO:0032981	mitochondrial respiratory chain complex I assembly	16	0.005676	1330	0.006670	0.850905	0.773023	1
GO:0032984	protein-containing complex disassembly	62	0.021994	5243	0.026295	0.836420	0.934627	1
GO:0032986	protein-DNA complex disassembly	13	0.004612	920	0.004614	0.999466	0.537914	1
GO:0032988	protein-RNA complex disassembly	2	0.000709	207	0.001038	0.683396	0.789768	1
GO:0033002	muscle cell proliferation	13	0.004612	1068	0.005356	0.860964	0.741216	1
GO:0033003	regulation of mast cell activation	8	0.002838	588	0.002949	0.962333	0.590088	1
GO:0033013	tetrapyrrole metabolic process	14	0.004966	1790	0.008977	0.553207	0.994638	1
GO:0033014	tetrapyrrole biosynthetic process	9	0.003193	1066	0.005346	0.597170	0.964268	1
GO:0033028	myeloid cell apoptotic process	2	0.000709	444	0.002227	0.318610	0.986399	1
GO:0033029	regulation of neutrophil apoptotic process	1	0.000355	162	0.000812	0.436614	0.898863	1
GO:0033032	regulation of myeloid cell apoptotic process	6	0.002128	946	0.004744	0.448614	0.991714	1
GO:0033033	negative regulation of myeloid cell apoptotic process	2	0.000709	438	0.002197	0.322975	0.985365	1
GO:0033034	positive regulation of myeloid cell apoptotic process	2	0.000709	360	0.001805	0.392953	0.962603	1
GO:0033036	macromolecule localization	621	0.220291	46323	0.232321	0.948217	0.938265	1
GO:0033043	regulation of organelle organization	418	0.148280	34474	0.172896	0.857625	0.999804	1
GO:0033044	regulation of chromosome organization	105	0.037247	9510	0.047695	0.780947	0.996895	1
GO:0033045	regulation of sister chromatid segregation	61	0.021639	4626	0.023201	0.932689	0.726036	1
GO:0033046	negative regulation of sister chromatid segregation	17	0.006031	1073	0.005381	1.120629	0.352077	1
GO:0033047	regulation of mitotic sister chromatid segregation	33	0.011706	2501	0.012543	0.933282	0.678149	1
GO:0033048	negative regulation of mitotic sister chromatid segregation	17	0.006031	1073	0.005381	1.120629	0.352077	1
GO:0033058	directional locomotion	1	0.000355	119	0.000597	0.594382	0.81417	1
GO:0033059	cellular pigmentation	2	0.000709	133	0.000667	1.063631	0.560725	1
GO:0033076	isoquinoline alkaloid metabolic process	1	0.000355	64	0.000321	1.105179	0.595448	1
GO:0033077	T cell differentiation in thymus	24	0.008514	1813	0.009093	0.936324	0.653939	1
GO:0033081	regulation of T cell differentiation in thymus	9	0.003193	1029	0.005161	0.618643	0.953185	1
GO:0033082	regulation of extrathymic T cell differentiation	3	0.001064	236	0.001184	0.899129	0.64802	1
GO:0033083	regulation of immature T cell proliferation	4	0.001419	537	0.002693	0.526864	0.944566	1
GO:0033084	regulation of immature T cell proliferation in thymus	4	0.001419	433	0.002172	0.653408	0.859618	1
GO:0033085	negative regulation of T cell differentiation in thymus	2	0.000709	431	0.002162	0.328220	0.984062	1
GO:0033087	negative regulation of immature T cell proliferation	2	0.000709	300	0.001505	0.471543	0.924738	1
GO:0033088	negative regulation of immature T cell proliferation in thymus	2	0.000709	293	0.001469	0.482809	0.918468	1
GO:0033089	positive regulation of T cell differentiation in thymus	3	0.001064	352	0.001765	0.602825	0.873585	1
GO:0033091	positive regulation of immature T cell proliferation	2	0.000709	237	0.001189	0.596890	0.84763	1
GO:0033092	positive regulation of immature T cell proliferation in thymus	2	0.000709	140	0.000702	1.010450	0.588461	1
GO:0033108	mitochondrial respiratory chain complex assembly	40	0.014189	3055	0.015322	0.926108	0.708519	1
GO:0033119	negative regulation of RNA splicing	22	0.007804	1523	0.007638	1.021728	0.48853	1
GO:0033120	positive regulation of RNA splicing	28	0.009933	1806	0.009058	1.096612	0.33781	1
GO:0033121	regulation of purine nucleotide catabolic process	17	0.006031	2011	0.010086	0.597929	0.991958	1
GO:0033122	negative regulation of purine nucleotide catabolic process	4	0.001419	880	0.004413	0.321507	0.998399	1
GO:0033123	positive regulation of purine nucleotide catabolic process	12	0.004257	905	0.004539	0.937876	0.626123	1
GO:0033132	negative regulation of glucokinase activity	1	0.000355	156	0.000782	0.453407	0.889902	1
GO:0033135	regulation of peptidyl-serine phosphorylation	20	0.007095	1197	0.006003	1.181812	0.25695	1
GO:0033137	negative regulation of peptidyl-serine phosphorylation	3	0.001064	294	0.001474	0.721750	0.784167	1
GO:0033138	positive regulation of peptidyl-serine phosphorylation	16	0.005676	862	0.004323	1.312881	0.168968	1
GO:0033139	regulation of peptidyl-serine phosphorylation of STAT protein	2	0.000709	142	0.000712	0.996218	0.596142	1
GO:0033140	negative regulation of peptidyl-serine phosphorylation of STAT protein	1	0.000355	112	0.000562	0.631531	0.794826	1
GO:0033141	positive regulation of peptidyl-serine phosphorylation of STAT protein	1	0.000355	30	0.000150	2.357716	0.345688	1
GO:0033143	regulation of intracellular steroid hormone receptor signaling pathway	41	0.014544	2780	0.013942	1.043162	0.414026	1
GO:0033144	negative regulation of intracellular steroid hormone receptor signaling pathway	34	0.012061	1960	0.009830	1.226974	0.135572	1
GO:0033145	positive regulation of intracellular steroid hormone receptor signaling pathway	4	0.001419	377	0.001891	0.750466	0.778554	1
GO:0033146	regulation of intracellular estrogen receptor signaling pathway	18	0.006385	1005	0.005040	1.266832	0.187477	1
GO:0033148	positive regulation of intracellular estrogen receptor signaling pathway	4	0.001419	336	0.001685	0.842041	0.698398	1
GO:0033152	immunoglobulin V(D)J recombination	12	0.004257	555	0.002783	1.529329	0.100869	1
GO:0033157	regulation of intracellular protein transport	56	0.019865	4977	0.024961	0.795853	0.967293	1
GO:0033173	calcineurin-NFAT signaling cascade	6	0.002128	639	0.003205	0.664145	0.886756	1
GO:0033189	response to vitamin A	4	0.001419	631	0.003165	0.448377	0.977706	1
GO:0033194	response to hydroperoxide	6	0.002128	670	0.003360	0.633416	0.910501	1
GO:0033197	response to vitamin E	2	0.000709	294	0.001474	0.481166	0.919393	1
GO:0033198	response to ATP	7	0.002483	761	0.003817	0.650618	0.91134	1
GO:0033206	meiotic cytokinesis	6	0.002128	390	0.001956	1.088176	0.473533	1
GO:0033209	tumor necrosis factor-mediated signaling pathway	20	0.007095	2208	0.011074	0.640684	0.987241	1
GO:0033210	leptin-mediated signaling pathway	4	0.001419	408	0.002046	0.693446	0.827175	1
GO:0033211	adiponectin-activated signaling pathway	2	0.000709	278	0.001394	0.508859	0.903342	1
GO:0033212	iron import into cell	2	0.000709	129	0.000647	1.096612	0.544285	1
GO:0033233	regulation of protein sumoylation	7	0.002483	780	0.003912	0.634770	0.922913	1
GO:0033234	negative regulation of protein sumoylation	1	0.000355	264	0.001324	0.267922	0.976124	1
GO:0033235	positive regulation of protein sumoylation	5	0.001774	568	0.002849	0.622636	0.902417	1
GO:0033260	nuclear DNA replication	1	0.000355	64	0.000321	1.105179	0.595448	1
GO:0033262	regulation of nuclear cell cycle DNA replication	4	0.001419	594	0.002979	0.476306	0.967873	1
GO:0033273	response to vitamin	19	0.006740	2376	0.011916	0.565614	0.997683	1
GO:0033275	actin-myosin filament sliding	9	0.003193	422	0.002116	1.508491	0.149075	1
GO:0033278	cell proliferation in midbrain	4	0.001419	135	0.000677	2.095747	0.126713	1
GO:0033280	response to vitamin D	5	0.001774	802	0.004022	0.440969	0.988118	1
GO:0033292	T-tubule organization	2	0.000709	77	0.000386	1.837181	0.29681	1
GO:0033306	phytol metabolic process	1	0.000355	82	0.000411	0.862579	0.686374	1
GO:0033313	meiotic cell cycle checkpoint signaling	6	0.002128	301	0.001510	1.409930	0.25588	1
GO:0033314	mitotic DNA replication checkpoint signaling	7	0.002483	646	0.003240	0.766440	0.805521	1
GO:0033316	meiotic spindle assembly checkpoint signaling	1	0.000355	43	0.000216	1.644918	0.455561	1
GO:0033327	Leydig cell differentiation	2	0.000709	279	0.001399	0.507036	0.904427	1
GO:0033344	cholesterol efflux	9	0.003193	852	0.004273	0.747163	0.848493	1
GO:0033363	secretory granule organization	35	0.012416	2496	0.012518	0.991827	0.542337	1
GO:0033365	protein localization to organelle	245	0.086910	18536	0.092963	0.934895	0.873252	1
GO:0033366	protein localization to secretory granule	1	0.000355	51	0.000256	1.386891	0.513797	1
GO:0033383	geranyl diphosphate metabolic process	3	0.001064	108	0.000542	1.964763	0.197903	1
GO:0033384	geranyl diphosphate biosynthetic process	2	0.000709	100	0.000502	1.414629	0.412957	1
GO:0033385	geranylgeranyl diphosphate metabolic process	6	0.002128	311	0.001560	1.364594	0.279488	1
GO:0033386	geranylgeranyl diphosphate biosynthetic process	5	0.001774	303	0.001520	1.167186	0.426472	1
GO:0033387	putrescine biosynthetic process from arginine, via ornithine	4	0.001419	349	0.001750	0.810676	0.725853	1
GO:0033388	putrescine biosynthetic process from arginine	4	0.001419	356	0.001785	0.794736	0.739844	1
GO:0033484	intracellular nitric oxide homeostasis	5	0.001774	215	0.001078	1.644918	0.191357	1
GO:0033489	cholesterol biosynthetic process via desmosterol	4	0.001419	696	0.003491	0.406503	0.988484	1
GO:0033490	cholesterol biosynthetic process via lathosterol	6	0.002128	721	0.003616	0.588611	0.940211	1
GO:0033499	galactose catabolic process via UDP-galactose, Leloir pathway	3	0.001064	197	0.000988	1.077129	0.5271	1
GO:0033500	carbohydrate homeostasis	76	0.026960	6562	0.032910	0.819200	0.968979	1
GO:0033505	floor plate morphogenesis	1	0.000355	16	0.000080	4.420717	0.202455	1
GO:0033539	fatty acid beta-oxidation using acyl-CoA dehydrogenase	1	0.000355	291	0.001459	0.243063	0.983709	1
GO:0033540	fatty acid beta-oxidation using acyl-CoA oxidase	2	0.000709	358	0.001795	0.395148	0.961708	1
GO:0033554	cellular response to stress	606	0.214970	49078	0.246138	0.873370	0.999956	1
GO:0033559	unsaturated fatty acid metabolic process	19	0.006740	2026	0.010161	0.663326	0.977456	1
GO:0033563	dorsal/ventral axon guidance	2	0.000709	74	0.000371	1.911661	0.281238	1
GO:0033564	anterior/posterior axon guidance	2	0.000709	129	0.000647	1.096612	0.544285	1
GO:0033594	response to hydroxyisoflavone	1	0.000355	211	0.001058	0.335220	0.949445	1
GO:0033595	response to genistein	1	0.000355	123	0.000617	0.575053	0.824393	1
GO:0033598	mammary gland epithelial cell proliferation	5	0.001774	380	0.001906	0.930677	0.622473	1
GO:0033599	regulation of mammary gland epithelial cell proliferation	12	0.004257	767	0.003847	1.106620	0.402061	1
GO:0033600	negative regulation of mammary gland epithelial cell proliferation	5	0.001774	197	0.000988	1.795215	0.149931	1
GO:0033601	positive regulation of mammary gland epithelial cell proliferation	4	0.001419	500	0.002508	0.565852	0.922017	1
GO:0033603	positive regulation of dopamine secretion	2	0.000709	237	0.001189	0.596890	0.84763	1
GO:0033605	positive regulation of catecholamine secretion	3	0.001064	394	0.001976	0.538564	0.916085	1
GO:0033615	mitochondrial proton-transporting ATP synthase complex assembly	6	0.002128	533	0.002673	0.796227	0.762795	1
GO:0033617	mitochondrial respiratory chain complex IV assembly	14	0.004966	791	0.003967	1.251884	0.235596	1
GO:0033619	membrane protein proteolysis	5	0.001774	1429	0.007167	0.247486	0.999986	1
GO:0033622	integrin activation	5	0.001774	588	0.002949	0.601458	0.917257	1
GO:0033623	regulation of integrin activation	9	0.003193	571	0.002864	1.114857	0.417626	1
GO:0033624	negative regulation of integrin activation	1	0.000355	225	0.001128	0.314362	0.958532	1
GO:0033626	positive regulation of integrin activation by cell surface receptor linked signal transduction	2	0.000709	67	0.000336	2.111387	0.244839	1
GO:0033627	cell adhesion mediated by integrin	26	0.009223	1471	0.007377	1.250182	0.15041	1
GO:0033629	negative regulation of cell adhesion mediated by integrin	7	0.002483	580	0.002909	0.853656	0.710813	1
GO:0033631	cell-cell adhesion mediated by integrin	10	0.003547	551	0.002763	1.283693	0.257487	1
GO:0033673	negative regulation of kinase activity	35	0.012416	3541	0.017759	0.699125	0.98998	1
GO:0033674	positive regulation of kinase activity	49	0.017382	4479	0.022463	0.773798	0.973985	1
GO:0033684	regulation of luteinizing hormone secretion	4	0.001419	139	0.000697	2.035438	0.136585	1
GO:0033686	positive regulation of luteinizing hormone secretion	2	0.000709	106	0.000532	1.334556	0.441759	1
GO:0033687	osteoblast proliferation	3	0.001064	232	0.001164	0.914631	0.636694	1
GO:0033688	regulation of osteoblast proliferation	16	0.005676	951	0.004769	1.190014	0.276695	1
GO:0033689	negative regulation of osteoblast proliferation	5	0.001774	501	0.002513	0.705903	0.834799	1
GO:0033696	heterochromatin boundary formation	2	0.000709	127	0.000637	1.113881	0.535905	1
GO:0033700	phospholipid efflux	6	0.002128	445	0.002232	0.953683	0.600141	1
GO:0033750	ribosome localization	6	0.002128	444	0.002227	0.955831	0.597984	1
GO:0033762	response to glucagon	8	0.002838	802	0.004022	0.705551	0.877861	1
GO:0033865	nucleoside bisphosphate metabolic process	7	0.002483	347	0.001740	1.426860	0.224051	1
GO:0033866	nucleoside bisphosphate biosynthetic process	2	0.000709	46	0.000231	3.075281	0.138729	1
GO:0033875	ribonucleoside bisphosphate metabolic process	7	0.002483	347	0.001740	1.426860	0.224051	1
GO:0033962	P-body assembly	9	0.003193	567	0.002844	1.122722	0.409722	1
GO:0033993	response to lipid	310	0.109968	26349	0.132147	0.832166	0.999834	1
GO:0034030	ribonucleoside bisphosphate biosynthetic process	2	0.000709	46	0.000231	3.075281	0.138729	1
GO:0034032	purine nucleoside bisphosphate metabolic process	7	0.002483	347	0.001740	1.426860	0.224051	1
GO:0034033	purine nucleoside bisphosphate biosynthetic process	2	0.000709	46	0.000231	3.075281	0.138729	1
GO:0034035	purine ribonucleoside bisphosphate metabolic process	7	0.002483	347	0.001740	1.426860	0.224051	1
GO:0034036	purine ribonucleoside bisphosphate biosynthetic process	2	0.000709	46	0.000231	3.075281	0.138729	1
GO:0034058	endosomal vesicle fusion	2	0.000709	294	0.001474	0.481166	0.919393	1
GO:0034063	stress granule assembly	20	0.007095	1182	0.005928	1.196810	0.240053	1
GO:0034067	protein localization to Golgi apparatus	5	0.001774	1004	0.005035	0.352248	0.998466	1
GO:0034085	establishment of sister chromatid cohesion	8	0.002838	630	0.003160	0.898177	0.665451	1
GO:0034086	maintenance of sister chromatid cohesion	1	0.000355	100	0.000502	0.707315	0.756868	1
GO:0034087	establishment of mitotic sister chromatid cohesion	7	0.002483	470	0.002357	1.053447	0.496268	1
GO:0034088	maintenance of mitotic sister chromatid cohesion	1	0.000355	100	0.000502	0.707315	0.756868	1
GO:0034089	establishment of meiotic sister chromatid cohesion	5	0.001774	381	0.001911	0.928234	0.624749	1
GO:0034097	response to cytokine	291	0.103228	21895	0.109809	0.940071	0.874993	1
GO:0034103	regulation of tissue remodeling	26	0.009223	2181	0.010938	0.843199	0.832775	1
GO:0034104	negative regulation of tissue remodeling	8	0.002838	961	0.004820	0.588816	0.96074	1
GO:0034109	homotypic cell-cell adhesion	23	0.008159	1868	0.009368	0.870891	0.773768	1
GO:0034110	regulation of homotypic cell-cell adhesion	15	0.005321	1677	0.008411	0.632661	0.97778	1
GO:0034111	negative regulation of homotypic cell-cell adhesion	5	0.001774	567	0.002844	0.623734	0.901618	1
GO:0034112	positive regulation of homotypic cell-cell adhesion	7	0.002483	877	0.004398	0.564561	0.963678	1
GO:0034113	heterotypic cell-cell adhesion	26	0.009223	1576	0.007904	1.166890	0.240914	1
GO:0034114	regulation of heterotypic cell-cell adhesion	12	0.004257	831	0.004168	1.021393	0.50956	1
GO:0034115	negative regulation of heterotypic cell-cell adhesion	2	0.000709	326	0.001635	0.433935	0.944259	1
GO:0034116	positive regulation of heterotypic cell-cell adhesion	11	0.003902	568	0.002849	1.369799	0.186859	1
GO:0034121	regulation of toll-like receptor signaling pathway	10	0.003547	1274	0.006389	0.555192	0.984954	1
GO:0034122	negative regulation of toll-like receptor signaling pathway	4	0.001419	566	0.002839	0.499869	0.957883	1
GO:0034123	positive regulation of toll-like receptor signaling pathway	1	0.000355	211	0.001058	0.335220	0.949445	1
GO:0034124	regulation of MyD88-dependent toll-like receptor signaling pathway	1	0.000355	210	0.001053	0.336817	0.948724	1
GO:0034134	toll-like receptor 2 signaling pathway	2	0.000709	269	0.001349	0.525884	0.893045	1
GO:0034135	regulation of toll-like receptor 2 signaling pathway	5	0.001774	454	0.002277	0.778981	0.767406	1
GO:0034136	negative regulation of toll-like receptor 2 signaling pathway	2	0.000709	227	0.001138	0.623185	0.830174	1
GO:0034137	positive regulation of toll-like receptor 2 signaling pathway	3	0.001064	281	0.001409	0.755140	0.758087	1
GO:0034138	toll-like receptor 3 signaling pathway	6	0.002128	598	0.002999	0.709680	0.847346	1
GO:0034139	regulation of toll-like receptor 3 signaling pathway	7	0.002483	418	0.002096	1.184498	0.379177	1
GO:0034140	negative regulation of toll-like receptor 3 signaling pathway	4	0.001419	195	0.000978	1.450902	0.298464	1
GO:0034141	positive regulation of toll-like receptor 3 signaling pathway	3	0.001064	198	0.000993	1.071689	0.530479	1
GO:0034142	toll-like receptor 4 signaling pathway	2	0.000709	1298	0.006510	0.108985	1	1
GO:0034143	regulation of toll-like receptor 4 signaling pathway	14	0.004966	1073	0.005381	0.922871	0.6534	1
GO:0034144	negative regulation of toll-like receptor 4 signaling pathway	6	0.002128	414	0.002076	1.025094	0.530595	1
GO:0034145	positive regulation of toll-like receptor 4 signaling pathway	7	0.002483	681	0.003415	0.727049	0.845053	1
GO:0034146	toll-like receptor 5 signaling pathway	1	0.000355	101	0.000507	0.700312	0.760283	1
GO:0034147	regulation of toll-like receptor 5 signaling pathway	1	0.000355	95	0.000476	0.744542	0.73905	1
GO:0034148	negative regulation of toll-like receptor 5 signaling pathway	1	0.000355	95	0.000476	0.744542	0.73905	1
GO:0034154	toll-like receptor 7 signaling pathway	1	0.000355	90	0.000451	0.785905	0.719927	1
GO:0034158	toll-like receptor 8 signaling pathway	2	0.000709	118	0.000592	1.198838	0.496902	1
GO:0034162	toll-like receptor 9 signaling pathway	6	0.002128	335	0.001680	1.266832	0.337826	1
GO:0034163	regulation of toll-like receptor 9 signaling pathway	6	0.002128	466	0.002337	0.910706	0.643928	1
GO:0034164	negative regulation of toll-like receptor 9 signaling pathway	1	0.000355	64	0.000321	1.105179	0.595448	1
GO:0034165	positive regulation of toll-like receptor 9 signaling pathway	5	0.001774	399	0.002001	0.886359	0.66428	1
GO:0034196	acylglycerol transport	1	0.000355	183	0.000918	0.386511	0.924863	1
GO:0034197	triglyceride transport	1	0.000355	183	0.000918	0.386511	0.924863	1
GO:0034198	cellular response to amino acid starvation	21	0.007449	2058	0.010321	0.721750	0.951456	1
GO:0034199	activation of protein kinase A activity	1	0.000355	68	0.000341	1.040169	0.617699	1
GO:0034204	lipid translocation	17	0.006031	1483	0.007438	0.810812	0.836312	1
GO:0034205	amyloid-beta formation	1	0.000355	333	0.001670	0.212407	0.991012	1
GO:0034213	quinolinate catabolic process	1	0.000355	36	0.000181	1.964763	0.398912	1
GO:0034214	protein hexamerization	4	0.001419	353	0.001770	0.801490	0.733916	1
GO:0034219	carbohydrate transmembrane transport	15	0.005321	1334	0.006690	0.795331	0.8438	1
GO:0034220	monoatomic ion transmembrane transport	240	0.085137	17738	0.088960	0.957016	0.771025	1
GO:0034224	cellular response to zinc ion starvation	7	0.002483	427	0.002142	1.159532	0.399633	1
GO:0034229	ethanolamine transport	2	0.000709	98	0.000491	1.443499	0.403192	1
GO:0034239	regulation of macrophage fusion	2	0.000709	135	0.000677	1.047874	0.568785	1
GO:0034241	positive regulation of macrophage fusion	2	0.000709	135	0.000677	1.047874	0.568785	1
GO:0034242	negative regulation of syncytium formation by plasma membrane fusion	27	0.009578	1885	0.009454	1.013130	0.498899	1
GO:0034243	regulation of transcription elongation by RNA polymerase II	40	0.014189	3503	0.017568	0.807667	0.928596	1
GO:0034244	negative regulation of transcription elongation by RNA polymerase II	6	0.002128	620	0.003109	0.684498	0.869707	1
GO:0034248	regulation of amide metabolic process	45	0.015963	2850	0.014293	1.116813	0.247666	1
GO:0034249	negative regulation of amide metabolic process	14	0.004966	743	0.003726	1.332760	0.174639	1
GO:0034260	negative regulation of GTPase activity	4	0.001419	384	0.001926	0.736786	0.790396	1
GO:0034284	response to monosaccharide	49	0.017382	4904	0.024595	0.706738	0.996037	1
GO:0034285	response to disaccharide	2	0.000709	183	0.000918	0.773021	0.730285	1
GO:0034308	primary alcohol metabolic process	25	0.008868	1967	0.009865	0.898976	0.729653	1
GO:0034309	primary alcohol biosynthetic process	2	0.000709	110	0.000552	1.286027	0.46052	1
GO:0034310	primary alcohol catabolic process	1	0.000355	326	0.001635	0.216968	0.990076	1
GO:0034311	diol metabolic process	7	0.002483	690	0.003461	0.717566	0.854104	1
GO:0034312	diol biosynthetic process	6	0.002128	590	0.002959	0.719303	0.838474	1
GO:0034314	Arp2/3 complex-mediated actin nucleation	8	0.002838	490	0.002457	1.154799	0.390488	1
GO:0034315	regulation of Arp2/3 complex-mediated actin nucleation	5	0.001774	969	0.004860	0.364971	0.997788	1
GO:0034316	negative regulation of Arp2/3 complex-mediated actin nucleation	1	0.000355	195	0.000978	0.362725	0.936598	1
GO:0034329	cell junction assembly	90	0.031926	7316	0.036692	0.870125	0.921021	1
GO:0034330	cell junction organization	160	0.056758	13069	0.065544	0.865945	0.974713	1
GO:0034331	cell junction maintenance	11	0.003902	1649	0.008270	0.471829	0.998412	1
GO:0034332	adherens junction organization	23	0.008159	1796	0.009007	0.905804	0.710351	1
GO:0034333	adherens junction assembly	10	0.003547	693	0.003476	1.020656	0.516685	1
GO:0034337	RNA folding	2	0.000709	250	0.001254	0.565852	0.867877	1
GO:0034340	response to type I interferon	28	0.009933	1662	0.008335	1.191625	0.200299	1
GO:0034341	response to type II interferon	47	0.016673	3922	0.019670	0.847623	0.889853	1
GO:0034342	response to type III interferon	1	0.000355	40	0.000201	1.768287	0.431967	1
GO:0034344	regulation of type III interferon production	1	0.000355	81	0.000406	0.873228	0.681906	1
GO:0034350	regulation of glial cell apoptotic process	4	0.001419	524	0.002628	0.539935	0.937427	1
GO:0034351	negative regulation of glial cell apoptotic process	4	0.001419	442	0.002217	0.640104	0.869953	1
GO:0034354	'de novo' NAD+ biosynthetic process from L-tryptophan	3	0.001064	230	0.001154	0.922584	0.630936	1
GO:0034355	NAD+ biosynthetic process via the salvage pathway	1	0.000355	183	0.000918	0.386511	0.924863	1
GO:0034367	protein-containing complex remodeling	3	0.001064	766	0.003842	0.277016	0.998624	1
GO:0034368	protein-lipid complex remodeling	2	0.000709	699	0.003506	0.202379	0.999452	1
GO:0034369	plasma lipoprotein particle remodeling	2	0.000709	699	0.003506	0.202379	0.999452	1
GO:0034374	low-density lipoprotein particle remodeling	1	0.000355	320	0.001605	0.221036	0.989195	1
GO:0034375	high-density lipoprotein particle remodeling	1	0.000355	457	0.002292	0.154773	0.998448	1
GO:0034377	plasma lipoprotein particle assembly	12	0.004257	847	0.004248	1.002099	0.535763	1
GO:0034378	chylomicron assembly	2	0.000709	191	0.000958	0.740644	0.751552	1
GO:0034379	very-low-density lipoprotein particle assembly	4	0.001419	363	0.001821	0.779410	0.753287	1
GO:0034380	high-density lipoprotein particle assembly	7	0.002483	505	0.002533	0.980436	0.571098	1
GO:0034381	plasma lipoprotein particle clearance	4	0.001419	785	0.003937	0.360415	0.99549	1
GO:0034383	low-density lipoprotein particle clearance	3	0.001064	396	0.001986	0.535844	0.91774	1
GO:0034391	regulation of smooth muscle cell apoptotic process	19	0.006740	1489	0.007468	0.902551	0.702999	1
GO:0034392	negative regulation of smooth muscle cell apoptotic process	4	0.001419	383	0.001921	0.738710	0.788736	1
GO:0034393	positive regulation of smooth muscle cell apoptotic process	15	0.005321	1068	0.005356	0.993419	0.54479	1
GO:0034394	protein localization to cell surface	8	0.002838	921	0.004619	0.614388	0.94695	1
GO:0034397	telomere localization	5	0.001774	356	0.001785	0.993419	0.56546	1
GO:0034404	nucleobase-containing small molecule biosynthetic process	15	0.005321	757	0.003797	1.401548	0.12478	1
GO:0034405	response to fluid shear stress	30	0.010642	1969	0.009875	1.077676	0.365228	1
GO:0034440	lipid oxidation	13	0.004612	2360	0.011836	0.389622	0.999982	1
GO:0034446	substrate adhesion-dependent cell spreading	35	0.012416	2042	0.010241	1.212341	0.146494	1
GO:0034447	very-low-density lipoprotein particle clearance	1	0.000355	275	0.001379	0.257205	0.979567	1
GO:0034453	microtubule anchoring	6	0.002128	677	0.003395	0.626867	0.915223	1
GO:0034454	microtubule anchoring at centrosome	4	0.001419	259	0.001299	1.092378	0.497922	1
GO:0034462	small-subunit processome assembly	3	0.001064	200	0.001003	1.060972	0.537197	1
GO:0034465	response to carbon monoxide	2	0.000709	226	0.001133	0.625942	0.828332	1
GO:0034472	snRNA 3'-end processing	7	0.002483	754	0.003781	0.656658	0.906715	1
GO:0034477	U6 snRNA 3'-end processing	2	0.000709	98	0.000491	1.443499	0.403192	1
GO:0034478	phosphatidylglycerol catabolic process	1	0.000355	21	0.000105	3.368165	0.256891	1
GO:0034486	vacuolar transmembrane transport	2	0.000709	232	0.001164	0.609754	0.839116	1
GO:0034497	protein localization to phagophore assembly site	11	0.003902	625	0.003135	1.244874	0.274566	1
GO:0034498	early endosome to Golgi transport	4	0.001419	328	0.001645	0.862579	0.680547	1
GO:0034499	late endosome to Golgi transport	4	0.001419	242	0.001214	1.169115	0.446369	1
GO:0034501	protein localization to kinetochore	7	0.002483	488	0.002447	1.014591	0.535351	1
GO:0034502	protein localization to chromosome	54	0.019156	3500	0.017553	1.091285	0.277081	1
GO:0034504	protein localization to nucleus	79	0.028024	5836	0.029269	0.957468	0.667806	1
GO:0034505	tooth mineralization	11	0.003902	592	0.002969	1.314267	0.222161	1
GO:0034516	response to vitamin B6	3	0.001064	144	0.000722	1.473572	0.333035	1
GO:0034551	mitochondrial respiratory chain complex III assembly	7	0.002483	533	0.002673	0.928931	0.626966	1
GO:0034552	respiratory chain complex II assembly	1	0.000355	107	0.000537	0.661042	0.779789	1
GO:0034553	mitochondrial respiratory chain complex II assembly	1	0.000355	107	0.000537	0.661042	0.779789	1
GO:0034599	cellular response to oxidative stress	88	0.031217	7506	0.037644	0.829252	0.97013	1
GO:0034605	cellular response to heat	12	0.004257	1308	0.006560	0.648913	0.956584	1
GO:0034612	response to tumor necrosis factor	59	0.020929	5281	0.026486	0.790221	0.974404	1
GO:0034614	cellular response to reactive oxygen species	39	0.013835	3656	0.018336	0.754521	0.97223	1
GO:0034616	response to laminar fluid shear stress	19	0.006740	1137	0.005702	1.181968	0.263433	1
GO:0034620	cellular response to unfolded protein	6	0.002128	979	0.004910	0.433492	0.993934	1
GO:0034625	fatty acid elongation, monounsaturated fatty acid	3	0.001064	255	0.001279	0.832135	0.698352	1
GO:0034626	fatty acid elongation, polyunsaturated fatty acid	3	0.001064	255	0.001279	0.832135	0.698352	1
GO:0034635	glutathione transport	5	0.001774	363	0.001821	0.974263	0.582546	1
GO:0034638	phosphatidylcholine catabolic process	4	0.001419	155	0.000777	1.825328	0.178895	1
GO:0034643	establishment of mitochondrion localization, microtubule-mediated	5	0.001774	1110	0.005567	0.318610	0.999506	1
GO:0034644	cellular response to UV	29	0.010287	3170	0.015898	0.647070	0.995416	1
GO:0034650	cortisol metabolic process	3	0.001064	139	0.000697	1.526578	0.313896	1
GO:0034651	cortisol biosynthetic process	2	0.000709	71	0.000356	1.992436	0.265638	1
GO:0034653	retinoic acid catabolic process	1	0.000355	165	0.000828	0.428676	0.903067	1
GO:0034654	nucleobase-containing compound biosynthetic process	326	0.115644	24550	0.123124	0.939245	0.892778	1
GO:0034655	nucleobase-containing compound catabolic process	163	0.057822	12811	0.064250	0.899948	0.925472	1
GO:0034656	nucleobase-containing small molecule catabolic process	4	0.001419	438	0.002197	0.645949	0.865444	1
GO:0034694	response to prostaglandin	15	0.005321	1563	0.007839	0.678805	0.954827	1
GO:0034695	response to prostaglandin E	12	0.004257	1103	0.005532	0.769517	0.852289	1
GO:0034696	response to prostaglandin F	1	0.000355	302	0.001515	0.234210	0.986059	1
GO:0034698	response to gonadotropin	12	0.004257	786	0.003942	1.079870	0.434181	1
GO:0034699	response to luteinizing hormone	3	0.001064	367	0.001841	0.578186	0.890583	1
GO:0034727	piecemeal microautophagy of the nucleus	8	0.002838	480	0.002407	1.178858	0.369431	1
GO:0034728	nucleosome organization	26	0.009223	3265	0.016375	0.563252	0.999552	1
GO:0034755	iron ion transmembrane transport	5	0.001774	336	0.001685	1.052552	0.514785	1
GO:0034756	regulation of iron ion transport	2	0.000709	318	0.001595	0.444852	0.938834	1
GO:0034759	regulation of iron ion transmembrane transport	2	0.000709	295	0.001479	0.479535	0.920308	1
GO:0034762	regulation of transmembrane transport	160	0.056758	12175	0.061061	0.929531	0.839769	1
GO:0034763	negative regulation of transmembrane transport	45	0.015963	3954	0.019830	0.804986	0.942257	1
GO:0034764	positive regulation of transmembrane transport	73	0.025896	4727	0.023707	1.092320	0.238241	1
GO:0034765	regulation of monoatomic ion transmembrane transport	90	0.031926	7476	0.037494	0.851502	0.948674	1
GO:0034766	negative regulation of monoatomic ion transmembrane transport	22	0.007804	2321	0.011640	0.670440	0.981648	1
GO:0034767	positive regulation of monoatomic ion transmembrane transport	43	0.015254	2768	0.013882	1.098791	0.287657	1
GO:0034775	glutathione transmembrane transport	4	0.001419	326	0.001635	0.867871	0.67597	1
GO:0034776	response to histamine	2	0.000709	41	0.000206	3.450315	0.115235	1
GO:0034959	endothelin maturation	1	0.000355	84	0.000421	0.842041	0.695121	1
GO:0034975	protein folding in endoplasmic reticulum	4	0.001419	239	0.001199	1.183790	0.437091	1
GO:0034976	response to endoplasmic reticulum stress	107	0.037957	8762	0.043944	0.863760	0.947414	1
GO:0034982	mitochondrial protein processing	5	0.001774	407	0.002041	0.868937	0.68095	1
GO:0034983	peptidyl-lysine deacetylation	1	0.000355	213	0.001068	0.332073	0.950856	1
GO:0035019	somatic stem cell population maintenance	23	0.008159	1745	0.008752	0.932277	0.659753	1
GO:0035020	regulation of Rac protein signal transduction	13	0.004612	1393	0.006986	0.660093	0.955792	1
GO:0035022	positive regulation of Rac protein signal transduction	9	0.003193	887	0.004449	0.717681	0.877842	1
GO:0035023	regulation of Rho protein signal transduction	22	0.007804	3386	0.016982	0.459567	0.999991	1
GO:0035024	negative regulation of Rho protein signal transduction	5	0.001774	919	0.004609	0.384828	0.996296	1
GO:0035025	positive regulation of Rho protein signal transduction	4	0.001419	1096	0.005497	0.258144	0.999863	1
GO:0035026	leading edge cell differentiation	4	0.001419	264	0.001324	1.071689	0.512695	1
GO:0035036	sperm-egg recognition	19	0.006740	1432	0.007182	0.938476	0.639708	1
GO:0035041	sperm DNA decondensation	2	0.000709	48	0.000241	2.947144	0.148396	1
GO:0035050	embryonic heart tube development	17	0.006031	1049	0.005261	1.146268	0.319426	1
GO:0035051	cardiocyte differentiation	25	0.008868	1614	0.008095	1.095593	0.350699	1
GO:0035063	nuclear speck organization	2	0.000709	42	0.000211	3.368165	0.119848	1
GO:0035082	axoneme assembly	18	0.006385	1630	0.008175	0.781084	0.880042	1
GO:0035088	establishment or maintenance of apical/basal cell polarity	15	0.005321	1466	0.007352	0.723719	0.921108	1
GO:0035089	establishment of apical/basal cell polarity	5	0.001774	375	0.001881	0.943086	0.610969	1
GO:0035090	maintenance of apical/basal cell polarity	1	0.000355	172	0.000863	0.411229	0.912208	1
GO:0035092	sperm DNA condensation	9	0.003193	541	0.002713	1.176679	0.358471	1
GO:0035094	response to nicotine	19	0.006740	1345	0.006746	0.999181	0.532248	1
GO:0035095	behavioral response to nicotine	3	0.001064	275	0.001379	0.771616	0.745215	1
GO:0035112	genitalia morphogenesis	2	0.000709	168	0.000843	0.842041	0.686244	1
GO:0035116	embryonic hindlimb morphogenesis	18	0.006385	1006	0.005045	1.265573	0.188531	1
GO:0035148	tube formation	65	0.023058	5168	0.025919	0.889618	0.845283	1
GO:0035150	regulation of tube size	61	0.021639	4949	0.024820	0.871816	0.875618	1
GO:0035162	embryonic hemopoiesis	9	0.003193	1042	0.005226	0.610924	0.957387	1
GO:0035166	post-embryonic hemopoiesis	3	0.001064	362	0.001816	0.586172	0.885159	1
GO:0035176	social behavior	34	0.012061	1917	0.009614	1.254497	0.110964	1
GO:0035188	hatching	9	0.003193	781	0.003917	0.815087	0.772226	1
GO:0035194	regulatory ncRNA-mediated post-transcriptional gene silencing	16	0.005676	1131	0.005672	1.000622	0.532548	1
GO:0035195	miRNA-mediated post-transcriptional gene silencing	14	0.004966	842	0.004223	1.176058	0.308147	1
GO:0035234	ectopic germ cell programmed cell death	2	0.000709	247	0.001239	0.572724	0.863437	1
GO:0035235	ionotropic glutamate receptor signaling pathway	10	0.003547	798	0.004002	0.886359	0.689775	1
GO:0035238	vitamin A biosynthetic process	1	0.000355	8	0.000040	8.841433	0.106944	1
GO:0035239	tube morphogenesis	179	0.063498	11757	0.058964	1.076885	0.162936	1
GO:0035246	peptidyl-arginine N-methylation	2	0.000709	103	0.000517	1.373427	0.427454	1
GO:0035249	synaptic transmission, glutamatergic	8	0.002838	1100	0.005517	0.514411	0.987129	1
GO:0035262	gonad morphogenesis	1	0.000355	50	0.000251	1.414629	0.506873	1
GO:0035265	organ growth	14	0.004966	1105	0.005542	0.896145	0.694322	1
GO:0035269	protein O-linked glycosylation via mannose	5	0.001774	469	0.002352	0.754067	0.790909	1
GO:0035270	endocrine system development	1	0.000355	12	0.000060	5.894289	0.156049	1
GO:0035272	exocrine system development	1	0.000355	57	0.000286	1.240903	0.55335	1
GO:0035278	miRNA-mediated gene silencing by inhibition of translation	10	0.003547	556	0.002788	1.272149	0.266057	1
GO:0035279	miRNA-mediated gene silencing by mRNA destabilization	3	0.001064	158	0.000792	1.343003	0.38636	1
GO:0035281	pre-miRNA export from nucleus	2	0.000709	47	0.000236	3.009850	0.143545	1
GO:0035284	brain segmentation	2	0.000709	85	0.000426	1.664270	0.338013	1
GO:0035295	tube development	110	0.039021	7823	0.039234	0.994562	0.536681	1
GO:0035296	regulation of tube diameter	61	0.021639	4927	0.024710	0.875709	0.867891	1
GO:0035303	regulation of dephosphorylation	11	0.003902	721	0.003616	1.079121	0.441196	1
GO:0035306	positive regulation of dephosphorylation	2	0.000709	111	0.000557	1.274441	0.465152	1
GO:0035313	wound healing, spreading of epidermal cells	8	0.002838	592	0.002969	0.955831	0.597616	1
GO:0035315	hair cell differentiation	7	0.002483	751	0.003766	0.659281	0.90467	1
GO:0035329	hippo signaling	8	0.002838	828	0.004153	0.683396	0.897337	1
GO:0035330	regulation of hippo signaling	18	0.006385	2003	0.010046	0.635630	0.9848	1
GO:0035331	negative regulation of hippo signaling	10	0.003547	748	0.003751	0.945608	0.612018	1
GO:0035332	positive regulation of hippo signaling	5	0.001774	966	0.004845	0.366105	0.997718	1
GO:0035335	peptidyl-tyrosine dephosphorylation	15	0.005321	1258	0.006309	0.843380	0.778369	1
GO:0035336	long-chain fatty-acyl-CoA metabolic process	13	0.004612	865	0.004338	1.063016	0.450303	1
GO:0035337	fatty-acyl-CoA metabolic process	17	0.006031	1334	0.006690	0.901375	0.697797	1
GO:0035338	long-chain fatty-acyl-CoA biosynthetic process	8	0.002838	652	0.003270	0.867871	0.70141	1
GO:0035340	inosine transport	1	0.000355	184	0.000923	0.384410	0.925918	1
GO:0035344	hypoxanthine transport	3	0.001064	242	0.001214	0.876836	0.664533	1
GO:0035350	FAD transmembrane transport	1	0.000355	20	0.000100	3.536573	0.24631	1
GO:0035351	heme transmembrane transport	1	0.000355	70	0.000351	1.010450	0.628361	1
GO:0035352	NAD transmembrane transport	2	0.000709	193	0.000968	0.732969	0.756637	1
GO:0035356	intracellular triglyceride homeostasis	1	0.000355	157	0.000787	0.450519	0.891449	1
GO:0035357	peroxisome proliferator activated receptor signaling pathway	6	0.002128	338	0.001695	1.255588	0.345229	1
GO:0035358	regulation of peroxisome proliferator activated receptor signaling pathway	5	0.001774	546	0.002738	0.647724	0.883467	1
GO:0035360	positive regulation of peroxisome proliferator activated receptor signaling pathway	1	0.000355	336	0.001685	0.210510	0.991386	1
GO:0035364	thymine transport	1	0.000355	69	0.000346	1.025094	0.623068	1
GO:0035372	protein localization to microtubule	8	0.002838	389	0.001951	1.454632	0.190294	1
GO:0035378	carbon dioxide transmembrane transport	1	0.000355	120	0.000602	0.589429	0.81678	1
GO:0035385	Roundabout signaling pathway	4	0.001419	138	0.000692	2.050187	0.134088	1
GO:0035418	protein localization to synapse	11	0.003902	1300	0.006520	0.598497	0.975206	1
GO:0035425	autocrine signaling	8	0.002838	543	0.002723	1.042084	0.501242	1
GO:0035434	copper ion transmembrane transport	5	0.001774	319	0.001600	1.108644	0.469874	1
GO:0035435	phosphate ion transmembrane transport	6	0.002128	670	0.003360	0.633416	0.910501	1
GO:0035437	maintenance of protein localization in endoplasmic reticulum	3	0.001064	291	0.001459	0.729190	0.778364	1
GO:0035441	cell migration involved in vasculogenesis	1	0.000355	134	0.000672	0.527847	0.849701	1
GO:0035442	dipeptide transmembrane transport	2	0.000709	142	0.000712	0.996218	0.596142	1
GO:0035443	tripeptide transmembrane transport	4	0.001419	328	0.001645	0.862579	0.680547	1
GO:0035444	nickel cation transmembrane transport	1	0.000355	57	0.000286	1.240903	0.55335	1
GO:0035455	response to interferon-alpha	7	0.002483	703	0.003526	0.704296	0.866414	1
GO:0035456	response to interferon-beta	6	0.002128	822	0.004123	0.516288	0.974482	1
GO:0035457	cellular response to interferon-alpha	6	0.002128	404	0.002026	1.050467	0.507105	1
GO:0035458	cellular response to interferon-beta	5	0.001774	624	0.003130	0.566759	0.93901	1
GO:0035459	vesicle cargo loading	9	0.003193	1219	0.006114	0.522218	0.98916	1
GO:0035461	vitamin transmembrane transport	6	0.002128	397	0.001991	1.068989	0.49041	1
GO:0035493	SNARE complex assembly	4	0.001419	649	0.003255	0.435941	0.981391	1
GO:0035498	carnosine metabolic process	1	0.000355	110	0.000552	0.643013	0.788939	1
GO:0035499	carnosine biosynthetic process	1	0.000355	65	0.000326	1.088176	0.60113	1
GO:0035519	protein K29-linked ubiquitination	4	0.001419	321	0.001610	0.881389	0.66433	1
GO:0035523	protein K29-linked deubiquitination	1	0.000355	169	0.000848	0.418529	0.908401	1
GO:0035524	proline transmembrane transport	1	0.000355	343	0.001720	0.206214	0.992199	1
GO:0035526	retrograde transport, plasma membrane to Golgi	1	0.000355	137	0.000687	0.516288	0.855946	1
GO:0035542	regulation of SNARE complex assembly	6	0.002128	402	0.002016	1.055694	0.502355	1
GO:0035544	negative regulation of SNARE complex assembly	2	0.000709	95	0.000476	1.489083	0.3884	1
GO:0035556	intracellular signal transduction	647	0.229514	51073	0.256144	0.896036	0.999511	1
GO:0035562	negative regulation of chromatin binding	2	0.000709	97	0.000486	1.458381	0.39828	1
GO:0035563	positive regulation of chromatin binding	1	0.000355	25	0.000125	2.829259	0.297754	1
GO:0035564	regulation of kidney size	2	0.000709	88	0.000441	1.607533	0.353284	1
GO:0035567	non-canonical Wnt signaling pathway	19	0.006740	1488	0.007463	0.903157	0.701946	1
GO:0035581	sequestering of extracellular ligand from receptor	6	0.002128	363	0.001821	1.169115	0.407224	1
GO:0035582	sequestering of BMP in extracellular matrix	2	0.000709	233	0.001169	0.607137	0.840853	1
GO:0035588	G protein-coupled purinergic receptor signaling pathway	3	0.001064	193	0.000968	1.099453	0.513448	1
GO:0035589	G protein-coupled purinergic nucleotide receptor signaling pathway	2	0.000709	247	0.001239	0.572724	0.863437	1
GO:0035590	purinergic nucleotide receptor signaling pathway	3	0.001064	565	0.002834	0.375565	0.986208	1
GO:0035592	establishment of protein localization to extracellular region	53	0.018801	3189	0.015994	1.175531	0.133799	1
GO:0035600	tRNA methylthiolation	2	0.000709	72	0.000361	1.964763	0.27084	1
GO:0035601	protein deacylation	6	0.002128	821	0.004118	0.516917	0.974258	1
GO:0035602	fibroblast growth factor receptor signaling pathway involved in negative regulation of apoptotic process in bone marrow cell	1	0.000355	34	0.000171	2.080337	0.38167	1
GO:0035603	fibroblast growth factor receptor signaling pathway involved in hemopoiesis	1	0.000355	34	0.000171	2.080337	0.38167	1
GO:0035604	fibroblast growth factor receptor signaling pathway involved in positive regulation of cell proliferation in bone marrow	1	0.000355	34	0.000171	2.080337	0.38167	1
GO:0035607	fibroblast growth factor receptor signaling pathway involved in orbitofrontal cortex development	1	0.000355	139	0.000697	0.508859	0.859965	1
GO:0035608	protein deglutamylation	1	0.000355	212	0.001063	0.333639	0.950155	1
GO:0035609	C-terminal protein deglutamylation	1	0.000355	43	0.000216	1.644918	0.455561	1
GO:0035610	protein side chain deglutamylation	1	0.000355	212	0.001063	0.333639	0.950155	1
GO:0035611	protein branching point deglutamylation	1	0.000355	14	0.000070	5.052248	0.17958	1
GO:0035617	stress granule disassembly	1	0.000355	133	0.000667	0.531816	0.847559	1
GO:0035621	ER to Golgi ceramide transport	3	0.001064	156	0.000782	1.360220	0.378789	1
GO:0035623	renal D-glucose absorption	1	0.000355	57	0.000286	1.240903	0.55335	1
GO:0035627	ceramide transport	6	0.002128	559	0.002804	0.759193	0.800115	1
GO:0035633	maintenance of blood-brain barrier	6	0.002128	1019	0.005111	0.416476	0.995869	1
GO:0035641	locomotory exploration behavior	12	0.004257	558	0.002799	1.521107	0.103776	1
GO:0035652	clathrin-coated vesicle cargo loading	2	0.000709	230	0.001154	0.615056	0.835592	1
GO:0035654	clathrin-coated vesicle cargo loading, AP-3-mediated	2	0.000709	230	0.001154	0.615056	0.835592	1
GO:0035655	interleukin-18-mediated signaling pathway	2	0.000709	175	0.000878	0.808360	0.707491	1
GO:0035666	TRIF-dependent toll-like receptor signaling pathway	1	0.000355	524	0.002628	0.134984	0.9994	1
GO:0035672	oligopeptide transmembrane transport	5	0.001774	439	0.002202	0.805598	0.741946	1
GO:0035685	helper T cell diapedesis	1	0.000355	29	0.000145	2.439016	0.33637	1
GO:0035694	mitochondrial protein catabolic process	1	0.000355	307	0.001540	0.230396	0.987012	1
GO:0035701	hematopoietic stem cell migration	3	0.001064	310	0.001555	0.684498	0.813023	1
GO:0035702	monocyte homeostasis	1	0.000355	38	0.000191	1.861354	0.415673	1
GO:0035709	memory T cell activation	2	0.000709	112	0.000562	1.263062	0.469761	1
GO:0035711	T-helper 1 cell activation	4	0.001419	200	0.001003	1.414629	0.314189	1
GO:0035712	T-helper 2 cell activation	2	0.000709	95	0.000476	1.489083	0.3884	1
GO:0035713	response to nitrogen dioxide	2	0.000709	95	0.000476	1.489083	0.3884	1
GO:0035720	intraciliary anterograde transport	10	0.003547	702	0.003521	1.007571	0.532841	1
GO:0035721	intraciliary retrograde transport	3	0.001064	621	0.003114	0.341698	0.992629	1
GO:0035722	interleukin-12-mediated signaling pathway	1	0.000355	348	0.001745	0.203251	0.992732	1
GO:0035723	interleukin-15-mediated signaling pathway	1	0.000355	395	0.001981	0.179067	0.996265	1
GO:0035725	sodium ion transmembrane transport	34	0.012061	3348	0.016791	0.718300	0.982747	1
GO:0035728	response to hepatocyte growth factor	9	0.003193	478	0.002397	1.331764	0.239754	1
GO:0035729	cellular response to hepatocyte growth factor stimulus	9	0.003193	461	0.002312	1.380875	0.210319	1
GO:0035751	regulation of lysosomal lumen pH	11	0.003902	919	0.004609	0.846623	0.748294	1
GO:0035752	lysosomal lumen pH elevation	1	0.000355	124	0.000622	0.570415	0.82686	1
GO:0035754	B cell chemotaxis	5	0.001774	205	0.001028	1.725158	0.167853	1
GO:0035767	endothelial cell chemotaxis	8	0.002838	694	0.003481	0.815348	0.762809	1
GO:0035771	interleukin-4-mediated signaling pathway	4	0.001419	398	0.001996	0.710869	0.812553	1
GO:0035772	interleukin-13-mediated signaling pathway	1	0.000355	151	0.000757	0.468420	0.881831	1
GO:0035773	insulin secretion involved in cellular response to glucose stimulus	4	0.001419	230	0.001154	1.230112	0.409009	1
GO:0035774	positive regulation of insulin secretion involved in cellular response to glucose stimulus	13	0.004612	1317	0.006605	0.698185	0.929529	1
GO:0035790	platelet-derived growth factor receptor-alpha signaling pathway	1	0.000355	95	0.000476	0.744542	0.73905	1
GO:0035791	platelet-derived growth factor receptor-beta signaling pathway	5	0.001774	415	0.002081	0.852186	0.697055	1
GO:0035793	positive regulation of metanephric mesenchymal cell migration by platelet-derived growth factor receptor-beta signaling pathway	1	0.000355	103	0.000517	0.686713	0.76697	1
GO:0035794	positive regulation of mitochondrial membrane permeability	8	0.002838	962	0.004825	0.588203	0.96104	1
GO:0035795	negative regulation of mitochondrial membrane permeability	1	0.000355	641	0.003215	0.110345	0.999886	1
GO:0035799	ureter maturation	2	0.000709	124	0.000622	1.140830	0.523138	1
GO:0035801	adrenal cortex development	3	0.001064	120	0.000602	1.768287	0.241844	1
GO:0035803	egg coat formation	1	0.000355	43	0.000216	1.644918	0.455561	1
GO:0035809	regulation of urine volume	4	0.001419	791	0.003967	0.357681	0.995772	1
GO:0035810	positive regulation of urine volume	2	0.000709	456	0.002287	0.310226	0.988257	1
GO:0035813	regulation of renal sodium excretion	3	0.001064	265	0.001329	0.800734	0.722555	1
GO:0035815	positive regulation of renal sodium excretion	1	0.000355	247	0.001239	0.286362	0.969628	1
GO:0035821	modulation of process of another organism	38	0.013480	3016	0.015126	0.891179	0.783526	1
GO:0035825	homologous recombination	21	0.007449	1781	0.008932	0.834004	0.824835	1
GO:0035845	photoreceptor cell outer segment organization	3	0.001064	237	0.001189	0.895335	0.650812	1
GO:0035850	epithelial cell differentiation involved in kidney development	11	0.003902	752	0.003771	1.034636	0.495639	1
GO:0035855	megakaryocyte development	12	0.004257	974	0.004885	0.871435	0.720717	1
GO:0035860	glial cell-derived neurotrophic factor receptor signaling pathway	6	0.002128	237	0.001189	1.790670	0.12318	1
GO:0035863	dITP catabolic process	1	0.000355	27	0.000135	2.619684	0.317335	1
GO:0035864	response to potassium ion	4	0.001419	477	0.002392	0.593136	0.904133	1
GO:0035871	protein K11-linked deubiquitination	6	0.002128	612	0.003069	0.693446	0.861912	1
GO:0035872	nucleotide-binding domain, leucine rich repeat containing receptor signaling pathway	11	0.003902	795	0.003987	0.978674	0.568683	1
GO:0035873	lactate transmembrane transport	1	0.000355	113	0.000567	0.625942	0.797708	1
GO:0035878	nail development	5	0.001774	383	0.001921	0.923387	0.629277	1
GO:0035879	plasma membrane lactate transport	1	0.000355	109	0.000547	0.648913	0.785932	1
GO:0035880	embryonic nail plate morphogenesis	3	0.001064	147	0.000737	1.443499	0.34451	1
GO:0035883	enteroendocrine cell differentiation	6	0.002128	223	0.001118	1.903089	0.099982	1
GO:0035898	parathyroid hormone secretion	2	0.000709	51	0.000256	2.773783	0.163137	1
GO:0035900	response to isolation stress	1	0.000355	154	0.000772	0.459295	0.886742	1
GO:0035902	response to immobilization stress	3	0.001064	758	0.003802	0.279940	0.998488	1
GO:0035904	aorta development	25	0.008868	1421	0.007127	1.244396	0.161044	1
GO:0035910	ascending aorta morphogenesis	7	0.002483	424	0.002126	1.167736	0.392813	1
GO:0035912	dorsal aorta morphogenesis	6	0.002128	329	0.001650	1.289936	0.323076	1
GO:0035921	desmosome disassembly	2	0.000709	227	0.001138	0.623185	0.830174	1
GO:0035924	cellular response to vascular endothelial growth factor stimulus	11	0.003902	1236	0.006199	0.629487	0.961214	1
GO:0035927	RNA import into mitochondrion	2	0.000709	267	0.001339	0.529824	0.890623	1
GO:0035929	steroid hormone secretion	3	0.001064	123	0.000617	1.725158	0.253077	1
GO:0035930	corticosteroid hormone secretion	1	0.000355	61	0.000306	1.159532	0.577915	1
GO:0035933	glucocorticoid secretion	1	0.000355	59	0.000296	1.198838	0.565806	1
GO:0035962	response to interleukin-13	2	0.000709	202	0.001013	0.700312	0.77842	1
GO:0035964	COPI-coated vesicle budding	1	0.000355	165	0.000828	0.428676	0.903067	1
GO:0035965	cardiolipin acyl-chain remodeling	1	0.000355	87	0.000436	0.813005	0.707787	1
GO:0035966	response to topologically incorrect protein	50	0.017737	4466	0.022398	0.791888	0.962655	1
GO:0035967	cellular response to topologically incorrect protein	11	0.003902	1326	0.006650	0.586762	0.979444	1
GO:0035970	peptidyl-threonine dephosphorylation	11	0.003902	757	0.003797	1.027802	0.504314	1
GO:0035973	aggrephagy	6	0.002128	312	0.001565	1.360220	0.281876	1
GO:0035977	protein deglycosylation involved in glycoprotein catabolic process	2	0.000709	176	0.000883	0.803767	0.710426	1
GO:0035983	response to trichostatin A	3	0.001064	90	0.000451	2.357716	0.136546	1
GO:0035984	cellular response to trichostatin A	3	0.001064	90	0.000451	2.357716	0.136546	1
GO:0035987	endodermal cell differentiation	16	0.005676	1248	0.006259	0.906814	0.685263	1
GO:0035988	chondrocyte proliferation	10	0.003547	926	0.004644	0.763839	0.840776	1
GO:0035994	response to muscle stretch	10	0.003547	1179	0.005913	0.599928	0.969385	1
GO:0035995	detection of muscle stretch	1	0.000355	101	0.000507	0.700312	0.760283	1
GO:0035999	tetrahydrofolate interconversion	3	0.001064	253	0.001269	0.838713	0.693323	1
GO:0036005	response to macrophage colony-stimulating factor	2	0.000709	220	0.001103	0.643013	0.816901	1
GO:0036006	cellular response to macrophage colony-stimulating factor stimulus	2	0.000709	81	0.000406	1.746456	0.317485	1
GO:0036010	protein localization to endosome	3	0.001064	497	0.002493	0.426950	0.971089	1
GO:0036015	response to interleukin-3	6	0.002128	400	0.002006	1.060972	0.497588	1
GO:0036016	cellular response to interleukin-3	6	0.002128	400	0.002006	1.060972	0.497588	1
GO:0036018	cellular response to erythropoietin	1	0.000355	49	0.000246	1.443499	0.499849	1
GO:0036022	limb joint morphogenesis	7	0.002483	553	0.002773	0.895335	0.664256	1
GO:0036023	embryonic skeletal limb joint morphogenesis	4	0.001419	215	0.001078	1.315934	0.361659	1
GO:0036037	CD8-positive, alpha-beta T cell activation	19	0.006740	1007	0.005050	1.334556	0.130373	1
GO:0036066	protein O-linked glycosylation via fucose	1	0.000355	197	0.000988	0.359043	0.938367	1
GO:0036072	direct ossification	3	0.001064	194	0.000973	1.093786	0.516881	1
GO:0036075	replacement ossification	18	0.006385	1168	0.005858	1.090040	0.389075	1
GO:0036076	ligamentous ossification	2	0.000709	70	0.000351	2.020899	0.260436	1
GO:0036089	cleavage furrow formation	4	0.001419	317	0.001590	0.892511	0.654814	1
GO:0036092	phosphatidylinositol-3-phosphate biosynthetic process	7	0.002483	631	0.003165	0.784660	0.786367	1
GO:0036109	alpha-linolenic acid metabolic process	2	0.000709	360	0.001805	0.392953	0.962603	1
GO:0036119	response to platelet-derived growth factor	20	0.007095	1400	0.007021	1.010450	0.511531	1
GO:0036120	cellular response to platelet-derived growth factor stimulus	19	0.006740	1319	0.006615	1.018876	0.498374	1
GO:0036146	cellular response to mycotoxin	1	0.000355	33	0.000166	2.143378	0.372864	1
GO:0036149	phosphatidylinositol acyl-chain remodeling	3	0.001064	192	0.000963	1.105179	0.510003	1
GO:0036151	phosphatidylcholine acyl-chain remodeling	1	0.000355	318	0.001595	0.222426	0.988885	1
GO:0036152	phosphatidylethanolamine acyl-chain remodeling	1	0.000355	265	0.001329	0.266911	0.97646	1
GO:0036155	acylglycerol acyl-chain remodeling	1	0.000355	33	0.000166	2.143378	0.372864	1
GO:0036158	outer dynein arm assembly	3	0.001064	295	0.001479	0.719303	0.786073	1
GO:0036159	inner dynein arm assembly	4	0.001419	418	0.002096	0.676856	0.840837	1
GO:0036196	zymosterol metabolic process	4	0.001419	614	0.003079	0.460791	0.973604	1
GO:0036197	zymosterol biosynthetic process	4	0.001419	614	0.003079	0.460791	0.973604	1
GO:0036211	protein modification process	548	0.194395	42448	0.212887	0.913137	0.992736	1
GO:0036228	protein localization to nuclear inner membrane	3	0.001064	88	0.000441	2.411300	0.130186	1
GO:0036230	granulocyte activation	7	0.002483	851	0.004268	0.581810	0.955295	1
GO:0036257	multivesicular body organization	12	0.004257	934	0.004684	0.908755	0.667801	1
GO:0036258	multivesicular body assembly	12	0.004257	930	0.004664	0.912664	0.662211	1
GO:0036260	RNA capping	7	0.002483	552	0.002768	0.896957	0.662447	1
GO:0036261	7-methylguanosine cap hypermethylation	4	0.001419	310	0.001555	0.912664	0.63773	1
GO:0036265	RNA (guanine-N7)-methylation	5	0.001774	273	0.001369	1.295448	0.343751	1
GO:0036269	swimming behavior	5	0.001774	184	0.000923	1.922051	0.122682	1
GO:0036289	peptidyl-serine autophosphorylation	1	0.000355	94	0.000471	0.752462	0.735333	1
GO:0036293	response to decreased oxygen levels	137	0.048599	11236	0.056351	0.862425	0.968291	1
GO:0036294	cellular response to decreased oxygen levels	65	0.023058	5689	0.028532	0.808146	0.96762	1
GO:0036295	cellular response to increased oxygen levels	8	0.002838	576	0.002889	0.982381	0.567107	1
GO:0036296	response to increased oxygen levels	11	0.003902	953	0.004780	0.816418	0.787389	1
GO:0036297	interstrand cross-link repair	14	0.004966	1147	0.005752	0.863331	0.743456	1
GO:0036298	recombinational interstrand cross-link repair	1	0.000355	115	0.000577	0.615056	0.803351	1
GO:0036303	lymph vessel morphogenesis	1	0.000355	192	0.000963	0.368393	0.933848	1
GO:0036304	umbilical cord morphogenesis	4	0.001419	146	0.000732	1.937848	0.154569	1
GO:0036309	protein localization to M-band	1	0.000355	47	0.000236	1.504925	0.485502	1
GO:0036314	response to sterol	15	0.005321	1103	0.005532	0.961897	0.594242	1
GO:0036315	cellular response to sterol	13	0.004612	644	0.003230	1.427809	0.131637	1
GO:0036324	vascular endothelial growth factor receptor-2 signaling pathway	4	0.001419	269	0.001349	1.051769	0.527263	1
GO:0036325	vascular endothelial growth factor receptor-3 signaling pathway	1	0.000355	13	0.000065	5.440882	0.167898	1
GO:0036333	hepatocyte homeostasis	1	0.000355	72	0.000361	0.982381	0.638726	1
GO:0036335	intestinal stem cell homeostasis	3	0.001064	152	0.000762	1.396016	0.36359	1
GO:0036336	dendritic cell migration	9	0.003193	895	0.004489	0.711266	0.883854	1
GO:0036337	Fas signaling pathway	2	0.000709	164	0.000823	0.862579	0.673543	1
GO:0036339	lymphocyte adhesion to endothelial cell of high endothelial venule	3	0.001064	171	0.000858	1.240903	0.434928	1
GO:0036342	post-anal tail morphogenesis	5	0.001774	474	0.002377	0.746113	0.798318	1
GO:0036343	psychomotor behavior	2	0.000709	246	0.001234	0.575053	0.861926	1
GO:0036344	platelet morphogenesis	2	0.000709	122	0.000612	1.159532	0.514495	1
GO:0036367	light adaption	1	0.000355	153	0.000767	0.462297	0.885129	1
GO:0036376	sodium ion export across plasma membrane	5	0.001774	501	0.002513	0.705903	0.834799	1
GO:0036378	calcitriol biosynthetic process from calciol	4	0.001419	177	0.000888	1.598451	0.242895	1
GO:0036415	regulation of tRNA stability	4	0.001419	320	0.001605	0.884143	0.661968	1
GO:0036416	tRNA stabilization	4	0.001419	320	0.001605	0.884143	0.661968	1
GO:0036438	maintenance of lens transparency	4	0.001419	252	0.001264	1.122722	0.476926	1
GO:0036446	myofibroblast differentiation	6	0.002128	241	0.001209	1.760949	0.130254	1
GO:0036462	TRAIL-activated apoptotic signaling pathway	2	0.000709	265	0.001329	0.533822	0.888149	1
GO:0036465	synaptic vesicle recycling	5	0.001774	389	0.001951	0.909145	0.642659	1
GO:0036481	intrinsic apoptotic signaling pathway in response to hydrogen peroxide	1	0.000355	75	0.000376	0.943086	0.653734	1
GO:0036484	trunk neural crest cell migration	3	0.001064	117	0.000587	1.813627	0.230697	1
GO:0036486	ventral trunk neural crest cell migration	3	0.001064	117	0.000587	1.813627	0.230697	1
GO:0036490	regulation of translation in response to endoplasmic reticulum stress	3	0.001064	502	0.002518	0.422698	0.972597	1
GO:0036491	regulation of translation initiation in response to endoplasmic reticulum stress	1	0.000355	279	0.001399	0.253518	0.980692	1
GO:0036498	IRE1-mediated unfolded protein response	4	0.001419	330	0.001655	0.857351	0.685078	1
GO:0036500	ATF6-mediated unfolded protein response	3	0.001064	254	0.001274	0.835411	0.695845	1
GO:0036503	ERAD pathway	48	0.017027	3023	0.015161	1.123093	0.22798	1
GO:0036506	maintenance of unfolded protein	2	0.000709	107	0.000537	1.322083	0.446483	1
GO:0036507	protein demannosylation	8	0.002838	566	0.002839	0.999738	0.547531	1
GO:0036508	protein alpha-1,2-demannosylation	8	0.002838	566	0.002839	0.999738	0.547531	1
GO:0036510	trimming of terminal mannose on C branch	1	0.000355	47	0.000236	1.504925	0.485502	1
GO:0036517	chemoattraction of serotonergic neuron axon	1	0.000355	55	0.000276	1.286027	0.540537	1
GO:0036518	chemorepulsion of dopaminergic neuron axon	1	0.000355	122	0.000612	0.579766	0.821891	1
GO:0038001	paracrine signaling	2	0.000709	336	0.001685	0.421021	0.950397	1
GO:0038007	netrin-activated signaling pathway	3	0.001064	129	0.000647	1.644918	0.275745	1
GO:0038016	insulin receptor internalization	2	0.000709	137	0.000687	1.032576	0.576736	1
GO:0038020	insulin receptor recycling	2	0.000709	286	0.001434	0.494626	0.911709	1
GO:0038026	reelin-mediated signaling pathway	7	0.002483	500	0.002508	0.990241	0.560715	1
GO:0038033	positive regulation of endothelial cell chemotaxis by VEGF-activated vascular endothelial growth factor receptor signaling pathway	1	0.000355	182	0.000913	0.388634	0.923792	1
GO:0038034	signal transduction in absence of ligand	20	0.007095	1324	0.006640	1.068451	0.413691	1
GO:0038035	ligand-independent adenylate cyclase-activating G protein-coupled receptor signaling pathway	1	0.000355	164	0.000823	0.431289	0.901685	1
GO:0038043	interleukin-5-mediated signaling pathway	2	0.000709	346	0.001735	0.408852	0.955887	1
GO:0038060	nitric oxide-cGMP-mediated signaling	1	0.000355	450	0.002257	0.157181	0.998287	1
GO:0038061	non-canonical NF-kappaB signal transduction	4	0.001419	938	0.004704	0.301627	0.999162	1
GO:0038063	collagen-activated tyrosine kinase receptor signaling pathway	3	0.001064	412	0.002066	0.515035	0.929942	1
GO:0038065	collagen-activated signaling pathway	3	0.001064	578	0.002899	0.367118	0.98806	1
GO:0038066	p38MAPK cascade	12	0.004257	733	0.003676	1.157950	0.345047	1
GO:0038083	peptidyl-tyrosine autophosphorylation	4	0.001419	462	0.002317	0.612394	0.890593	1
GO:0038084	vascular endothelial growth factor signaling pathway	13	0.004612	858	0.004303	1.071689	0.438975	1
GO:0038086	VEGF-activated platelet-derived growth factor receptor signaling pathway	3	0.001064	280	0.001404	0.757837	0.755978	1
GO:0038089	positive regulation of cell migration by vascular endothelial growth factor signaling pathway	1	0.000355	182	0.000913	0.388634	0.923792	1
GO:0038091	positive regulation of cell proliferation by VEGF-activated platelet derived growth factor receptor signaling pathway	3	0.001064	280	0.001404	0.757837	0.755978	1
GO:0038092	nodal signaling pathway	4	0.001419	396	0.001986	0.714459	0.80951	1
GO:0038093	Fc receptor signaling pathway	30	0.010642	2097	0.010517	1.011895	0.498785	1
GO:0038094	Fc-gamma receptor signaling pathway	16	0.005676	1045	0.005241	1.082970	0.408731	1
GO:0038095	Fc-epsilon receptor signaling pathway	15	0.005321	979	0.004910	1.083730	0.412683	1
GO:0038096	Fc-gamma receptor signaling pathway involved in phagocytosis	12	0.004257	868	0.004353	0.977854	0.569416	1
GO:0038098	sequestering of BMP from receptor via BMP binding	1	0.000355	192	0.000963	0.368393	0.933848	1
GO:0038108	negative regulation of appetite by leptin-mediated signaling pathway	4	0.001419	182	0.000913	1.554538	0.258118	1
GO:0038110	interleukin-2-mediated signaling pathway	2	0.000709	242	0.001214	0.584558	0.855731	1
GO:0038111	interleukin-7-mediated signaling pathway	1	0.000355	239	0.001199	0.295948	0.965987	1
GO:0038114	interleukin-21-mediated signaling pathway	1	0.000355	117	0.000587	0.604542	0.808837	1
GO:0038115	chemokine (C-C motif) ligand 19 signaling pathway	1	0.000355	121	0.000607	0.584558	0.819354	1
GO:0038116	chemokine (C-C motif) ligand 21 signaling pathway	1	0.000355	164	0.000823	0.431289	0.901685	1
GO:0038118	C-C chemokine receptor CCR7 signaling pathway	1	0.000355	122	0.000612	0.579766	0.821891	1
GO:0038119	CCL19-activated CCR7 signaling pathway	1	0.000355	121	0.000607	0.584558	0.819354	1
GO:0038120	CCL21-activated CCR7 signaling pathway	1	0.000355	117	0.000587	0.604542	0.808837	1
GO:0038127	ERBB signaling pathway	36	0.012770	2726	0.013672	0.934091	0.681876	1
GO:0038128	ERBB2 signaling pathway	8	0.002838	623	0.003124	0.908269	0.653483	1
GO:0038129	ERBB3 signaling pathway	4	0.001419	152	0.000762	1.861354	0.170646	1
GO:0038130	ERBB4 signaling pathway	2	0.000709	181	0.000908	0.781563	0.724732	1
GO:0038133	ERBB2-ERBB3 signaling pathway	4	0.001419	152	0.000762	1.861354	0.170646	1
GO:0038134	ERBB2-EGFR signaling pathway	4	0.001419	349	0.001750	0.810676	0.725853	1
GO:0038135	ERBB2-ERBB4 signaling pathway	2	0.000709	153	0.000767	0.924594	0.636458	1
GO:0038145	macrophage colony-stimulating factor signaling pathway	1	0.000355	163	0.000817	0.433935	0.900284	1
GO:0038146	chemokine (C-X-C motif) ligand 12 signaling pathway	1	0.000355	246	0.001234	0.287526	0.969195	1
GO:0038154	interleukin-11-mediated signaling pathway	2	0.000709	271	0.001359	0.522003	0.895418	1
GO:0038155	interleukin-23-mediated signaling pathway	2	0.000709	260	0.001304	0.544088	0.881735	1
GO:0038156	interleukin-3-mediated signaling pathway	1	0.000355	218	0.001093	0.324456	0.954213	1
GO:0038158	granulocyte colony-stimulating factor signaling pathway	1	0.000355	55	0.000276	1.286027	0.540537	1
GO:0038159	C-X-C chemokine receptor CXCR4 signaling pathway	2	0.000709	265	0.001329	0.533822	0.888149	1
GO:0038160	CXCL12-activated CXCR4 signaling pathway	1	0.000355	204	0.001023	0.346723	0.94418	1
GO:0038163	thrombopoietin-mediated signaling pathway	3	0.001064	277	0.001389	0.766045	0.749565	1
GO:0038165	oncostatin-M-mediated signaling pathway	1	0.000355	140	0.000702	0.505225	0.861932	1
GO:0038166	angiotensin-activated signaling pathway	5	0.001774	514	0.002578	0.688049	0.850338	1
GO:0038169	somatostatin receptor signaling pathway	2	0.000709	209	0.001048	0.676856	0.794162	1
GO:0038170	somatostatin signaling pathway	2	0.000709	209	0.001048	0.676856	0.794162	1
GO:0038173	interleukin-17A-mediated signaling pathway	3	0.001064	193	0.000968	1.099453	0.513448	1
GO:0038179	neurotrophin signaling pathway	18	0.006385	1074	0.005386	1.185444	0.266509	1
GO:0038180	nerve growth factor signaling pathway	10	0.003547	742	0.003721	0.953254	0.602062	1
GO:0038183	bile acid signaling pathway	4	0.001419	161	0.000807	1.757303	0.195776	1
GO:0038184	adenylate cyclase-activating G protein-coupled bile acid receptor signaling pathway	3	0.001064	114	0.000572	1.861354	0.219648	1
GO:0038185	nuclear receptor-mediated bile acid signaling pathway	1	0.000355	47	0.000236	1.504925	0.485502	1
GO:0038189	neuropilin signaling pathway	2	0.000709	302	0.001515	0.468420	0.926444	1
GO:0038190	VEGF-activated neuropilin signaling pathway	1	0.000355	219	0.001098	0.322975	0.954857	1
GO:0038194	thyroid-stimulating hormone signaling pathway	1	0.000355	110	0.000552	0.643013	0.788939	1
GO:0038196	type III interferon-mediated signaling pathway	3	0.001064	122	0.000612	1.739298	0.249324	1
GO:0038203	TORC2 signaling	4	0.001419	464	0.002327	0.609754	0.892491	1
GO:0039529	RIG-I signaling pathway	4	0.001419	195	0.000978	1.450902	0.298464	1
GO:0039531	regulation of cytoplasmic pattern recognition receptor signaling pathway	30	0.010642	2979	0.014940	0.712301	0.979473	1
GO:0039532	negative regulation of cytoplasmic pattern recognition receptor signaling pathway	18	0.006385	1206	0.006048	1.055694	0.440844	1
GO:0039533	regulation of MDA-5 signaling pathway	3	0.001064	204	0.001023	1.040169	0.550465	1
GO:0039534	negative regulation of MDA-5 signaling pathway	2	0.000709	126	0.000632	1.122722	0.531676	1
GO:0039535	regulation of RIG-I signaling pathway	4	0.001419	712	0.003571	0.397368	0.990245	1
GO:0039689	negative stranded viral RNA replication	2	0.000709	183	0.000918	0.773021	0.730285	1
GO:0039694	viral RNA genome replication	3	0.001064	266	0.001334	0.797723	0.72489	1
GO:0039702	viral budding via host ESCRT complex	8	0.002838	620	0.003109	0.912664	0.648278	1
GO:0040008	regulation of growth	272	0.096488	19771	0.099156	0.973090	0.691194	1
GO:0040009	regulation of growth rate	5	0.001774	190	0.000953	1.861354	0.134955	1
GO:0040010	positive regulation of growth rate	2	0.000709	145	0.000727	0.975606	0.607461	1
GO:0040011	locomotion	125	0.044342	9597	0.048131	0.921271	0.837389	1
GO:0040012	regulation of locomotion	448	0.158922	35055	0.175809	0.903942	0.991947	1
GO:0040013	negative regulation of locomotion	130	0.046116	11588	0.058117	0.793501	0.997821	1
GO:0040014	regulation of multicellular organism growth	40	0.014189	2553	0.012804	1.108209	0.277969	1
GO:0040015	negative regulation of multicellular organism growth	7	0.002483	754	0.003781	0.656658	0.906715	1
GO:0040016	embryonic cleavage	2	0.000709	408	0.002046	0.346723	0.978936	1
GO:0040017	positive regulation of locomotion	265	0.094005	20903	0.104834	0.896706	0.973207	1
GO:0040018	positive regulation of multicellular organism growth	19	0.006740	1001	0.005020	1.342555	0.125413	1
GO:0040019	positive regulation of embryonic development	8	0.002838	574	0.002879	0.985804	0.563222	1
GO:0040020	regulation of meiotic nuclear division	10	0.003547	645	0.003235	1.096612	0.428291	1
GO:0040029	epigenetic regulation of gene expression	153	0.054275	10546	0.052891	1.026163	0.382978	1
GO:0040031	snRNA modification	2	0.000709	275	0.001379	0.514411	0.900017	1
GO:0040036	regulation of fibroblast growth factor receptor signaling pathway	18	0.006385	1160	0.005818	1.097557	0.378251	1
GO:0040037	negative regulation of fibroblast growth factor receptor signaling pathway	14	0.004966	881	0.004418	1.123996	0.3672	1
GO:0040038	polar body extrusion after meiotic divisions	3	0.001064	227	0.001138	0.934777	0.622181	1
GO:0040040	thermosensory behavior	1	0.000355	91	0.000456	0.777269	0.723861	1
GO:0042026	protein refolding	13	0.004612	814	0.004082	1.129618	0.36788	1
GO:0042044	fluid transport	10	0.003547	812	0.004072	0.871077	0.70974	1
GO:0042045	epithelial fluid transport	4	0.001419	397	0.001991	0.712660	0.811037	1
GO:0042048	olfactory behavior	5	0.001774	193	0.000968	1.832421	0.141289	1
GO:0042058	regulation of epidermal growth factor receptor signaling pathway	25	0.008868	2367	0.011871	0.747058	0.945959	1
GO:0042059	negative regulation of epidermal growth factor receptor signaling pathway	17	0.006031	1381	0.006926	0.870699	0.74764	1
GO:0042060	wound healing	32	0.011352	2991	0.015001	0.756739	0.957615	1
GO:0042063	gliogenesis	3	0.001064	296	0.001485	0.716873	0.787966	1
GO:0042073	intraciliary transport	29	0.010287	1593	0.007989	1.287641	0.106003	1
GO:0042074	cell migration involved in gastrulation	5	0.001774	275	0.001379	1.286027	0.349268	1
GO:0042078	germ-line stem cell division	2	0.000709	90	0.000451	1.571810	0.363396	1
GO:0042088	T-helper 1 type immune response	1	0.000355	208	0.001043	0.340055	0.947252	1
GO:0042092	type 2 immune response	7	0.002483	393	0.001971	1.259848	0.322751	1
GO:0042098	T cell proliferation	14	0.004966	1477	0.007408	0.670440	0.954941	1
GO:0042100	B cell proliferation	21	0.007449	1222	0.006129	1.215516	0.2135	1
GO:0042102	positive regulation of T cell proliferation	28	0.009933	3484	0.017473	0.568450	0.999643	1
GO:0042104	positive regulation of activated T cell proliferation	9	0.003193	681	0.003415	0.934777	0.624111	1
GO:0042110	T cell activation	147	0.052146	10857	0.054451	0.957679	0.716511	1
GO:0042113	B cell activation	60	0.021284	6322	0.031706	0.671289	0.999659	1
GO:0042116	macrophage activation	32	0.011352	2259	0.011329	1.001951	0.519502	1
GO:0042117	monocyte activation	9	0.003193	683	0.003425	0.932040	0.627518	1
GO:0042119	neutrophil activation	7	0.002483	798	0.004002	0.620451	0.932641	1
GO:0042127	regulation of cell population proliferation	663	0.235190	48596	0.243721	0.964996	0.859394	1
GO:0042129	regulation of T cell proliferation	48	0.017027	5916	0.029670	0.573886	0.999993	1
GO:0042130	negative regulation of T cell proliferation	20	0.007095	2180	0.010933	0.648913	0.984873	1
GO:0042138	meiotic DNA double-strand break formation	5	0.001774	173	0.000868	2.044262	0.101621	1
GO:0042147	retrograde transport, endosome to Golgi	36	0.012770	3184	0.015969	0.799728	0.927704	1
GO:0042148	DNA strand invasion	4	0.001419	189	0.000948	1.496962	0.279728	1
GO:0042149	cellular response to glucose starvation	20	0.007095	1771	0.008882	0.798774	0.869118	1
GO:0042157	lipoprotein metabolic process	15	0.005321	1352	0.006781	0.784743	0.85691	1
GO:0042158	lipoprotein biosynthetic process	5	0.001774	302	0.001515	1.171051	0.423733	1
GO:0042159	lipoprotein catabolic process	3	0.001064	440	0.002207	0.482260	0.947364	1
GO:0042168	heme metabolic process	10	0.003547	1151	0.005773	0.614522	0.962576	1
GO:0042176	regulation of protein catabolic process	183	0.064917	13489	0.067651	0.959586	0.728657	1
GO:0042177	negative regulation of protein catabolic process	58	0.020575	4535	0.022744	0.904614	0.796714	1
GO:0042178	xenobiotic catabolic process	4	0.001419	474	0.002377	0.596890	0.90155	1
GO:0042180	ketone metabolic process	22	0.007804	1946	0.009760	0.799636	0.87799	1
GO:0042181	ketone biosynthetic process	8	0.002838	666	0.003340	0.849627	0.722946	1
GO:0042182	ketone catabolic process	4	0.001419	369	0.001851	0.766737	0.764377	1
GO:0042214	terpene metabolic process	1	0.000355	15	0.000075	4.715431	0.191098	1
GO:0042219	modified amino acid catabolic process	8	0.002838	505	0.002533	1.120498	0.422116	1
GO:0042220	response to cocaine	24	0.008514	1765	0.008852	0.961788	0.603237	1
GO:0042221	response to chemical	902	0.319972	68941	0.345756	0.925426	0.998217	1
GO:0042245	RNA repair	2	0.000709	102	0.000512	1.386891	0.422642	1
GO:0042246	tissue regeneration	23	0.008159	1941	0.009735	0.838137	0.827914	1
GO:0042254	ribosome biogenesis	56	0.019865	4319	0.021661	0.917102	0.761056	1
GO:0042255	ribosome assembly	4	0.001419	479	0.002402	0.590659	0.905821	1
GO:0042262	DNA protection	5	0.001774	189	0.000948	1.871203	0.132873	1
GO:0042267	natural killer cell mediated cytotoxicity	7	0.002483	785	0.003937	0.630726	0.925731	1
GO:0042269	regulation of natural killer cell mediated cytotoxicity	8	0.002838	1105	0.005542	0.512083	0.987657	1
GO:0042271	susceptibility to natural killer cell mediated cytotoxicity	1	0.000355	47	0.000236	1.504925	0.485502	1
GO:0042273	ribosomal large subunit biogenesis	28	0.009933	1635	0.008200	1.211303	0.178161	1
GO:0042274	ribosomal small subunit biogenesis	19	0.006740	2221	0.011139	0.605087	0.99334	1
GO:0042275	error-free postreplication DNA repair	1	0.000355	72	0.000361	0.982381	0.638726	1
GO:0042276	error-prone translesion synthesis	5	0.001774	475	0.002382	0.744542	0.799775	1
GO:0042278	purine nucleoside metabolic process	11	0.003902	837	0.004198	0.929565	0.635491	1
GO:0042303	molting cycle	1	0.000355	475	0.002382	0.148908	0.998798	1
GO:0042304	regulation of fatty acid biosynthetic process	15	0.005321	1638	0.008215	0.647724	0.971498	1
GO:0042306	regulation of protein import into nucleus	18	0.006385	1748	0.008767	0.728356	0.933543	1
GO:0042307	positive regulation of protein import into nucleus	14	0.004966	1190	0.005968	0.832135	0.788095	1
GO:0042308	negative regulation of protein import into nucleus	4	0.001419	512	0.002568	0.552590	0.930105	1
GO:0042310	vasoconstriction	10	0.003547	910	0.004564	0.777269	0.825731	1
GO:0042311	vasodilation	23	0.008159	1945	0.009755	0.836413	0.830585	1
GO:0042320	regulation of circadian sleep/wake cycle, REM sleep	5	0.001774	248	0.001244	1.426038	0.275672	1
GO:0042321	negative regulation of circadian sleep/wake cycle, sleep	3	0.001064	113	0.000567	1.877827	0.21599	1
GO:0042325	regulation of phosphorylation	160	0.056758	15143	0.075946	0.747344	0.999973	1
GO:0042326	negative regulation of phosphorylation	53	0.018801	4946	0.024805	0.757939	0.98559	1
GO:0042327	positive regulation of phosphorylation	90	0.031926	8378	0.042018	0.759827	0.997606	1
GO:0042330	taxis	123	0.043632	9113	0.045704	0.954677	0.713106	1
GO:0042335	cuticle development	4	0.001419	141	0.000707	2.006566	0.141633	1
GO:0042339	keratan sulfate proteoglycan metabolic process	8	0.002838	436	0.002187	1.297825	0.278784	1
GO:0042350	GDP-L-fucose biosynthetic process	1	0.000355	81	0.000406	0.873228	0.681906	1
GO:0042351	'de novo' GDP-L-fucose biosynthetic process	1	0.000355	77	0.000386	0.918590	0.663391	1
GO:0042357	thiamine diphosphate metabolic process	1	0.000355	72	0.000361	0.982381	0.638726	1
GO:0042359	vitamin D metabolic process	4	0.001419	365	0.001831	0.775139	0.757027	1
GO:0042360	vitamin E metabolic process	1	0.000355	55	0.000276	1.286027	0.540537	1
GO:0042362	fat-soluble vitamin biosynthetic process	5	0.001774	193	0.000968	1.832421	0.141289	1
GO:0042363	fat-soluble vitamin catabolic process	5	0.001774	301	0.001510	1.174941	0.420992	1
GO:0042364	water-soluble vitamin biosynthetic process	1	0.000355	130	0.000652	0.544088	0.84095	1
GO:0042365	water-soluble vitamin catabolic process	1	0.000355	41	0.000206	1.725158	0.439943	1
GO:0042368	vitamin D biosynthetic process	4	0.001419	177	0.000888	1.598451	0.242895	1
GO:0042369	vitamin D catabolic process	4	0.001419	128	0.000642	2.210358	0.110204	1
GO:0042373	vitamin K metabolic process	2	0.000709	160	0.000802	0.884143	0.660426	1
GO:0042391	regulation of membrane potential	141	0.050018	11179	0.056065	0.892131	0.926553	1
GO:0042398	modified amino acid biosynthetic process	7	0.002483	881	0.004418	0.561998	0.964833	1
GO:0042407	cristae formation	6	0.002128	801	0.004017	0.529824	0.96938	1
GO:0042414	epinephrine metabolic process	1	0.000355	27	0.000135	2.619684	0.317335	1
GO:0042415	norepinephrine metabolic process	7	0.002483	293	0.001469	1.689830	0.125884	1
GO:0042426	choline catabolic process	2	0.000709	69	0.000346	2.050187	0.255235	1
GO:0042428	serotonin metabolic process	4	0.001419	152	0.000762	1.861354	0.170646	1
GO:0042430	indole-containing compound metabolic process	7	0.002483	491	0.002462	1.008392	0.541748	1
GO:0042436	indole-containing compound catabolic process	3	0.001064	220	0.001103	0.964520	0.601206	1
GO:0042438	melanin biosynthetic process	3	0.001064	166	0.000833	1.278279	0.416398	1
GO:0042440	pigment metabolic process	17	0.006031	1504	0.007543	0.799491	0.851286	1
GO:0042445	hormone metabolic process	53	0.018801	4419	0.022162	0.848329	0.901632	1
GO:0042446	hormone biosynthetic process	7	0.002483	703	0.003526	0.704296	0.866414	1
GO:0042447	hormone catabolic process	2	0.000709	359	0.001800	0.394047	0.962158	1
GO:0042448	progesterone metabolic process	3	0.001064	335	0.001680	0.633416	0.851527	1
GO:0042451	purine nucleoside biosynthetic process	6	0.002128	469	0.002352	0.904880	0.649941	1
GO:0042454	ribonucleoside catabolic process	3	0.001064	207	0.001038	1.025094	0.560267	1
GO:0042455	ribonucleoside biosynthetic process	6	0.002128	469	0.002352	0.904880	0.649941	1
GO:0042461	photoreceptor cell development	13	0.004612	1001	0.005020	0.918590	0.656869	1
GO:0042462	eye photoreceptor cell development	10	0.003547	898	0.004504	0.787656	0.813753	1
GO:0042471	ear morphogenesis	4	0.001419	232	0.001164	1.219508	0.415278	1
GO:0042473	outer ear morphogenesis	4	0.001419	274	0.001374	1.032576	0.541617	1
GO:0042474	middle ear morphogenesis	15	0.005321	999	0.005010	1.062034	0.44272	1
GO:0042475	odontogenesis of dentin-containing tooth	38	0.013480	2210	0.011084	1.216197	0.131476	1
GO:0042476	odontogenesis	51	0.018092	3155	0.015823	1.143361	0.18532	1
GO:0042481	regulation of odontogenesis	11	0.003902	650	0.003260	1.196994	0.316567	1
GO:0042482	positive regulation of odontogenesis	2	0.000709	282	0.001414	0.501642	0.907614	1
GO:0042487	regulation of odontogenesis of dentin-containing tooth	8	0.002838	400	0.002006	1.414629	0.209893	1
GO:0042490	mechanoreceptor differentiation	4	0.001419	573	0.002874	0.493762	0.96062	1
GO:0042491	inner ear auditory receptor cell differentiation	3	0.001064	273	0.001369	0.777269	0.740805	1
GO:0042509	regulation of tyrosine phosphorylation of STAT protein	13	0.004612	1183	0.005933	0.777269	0.851339	1
GO:0042531	positive regulation of tyrosine phosphorylation of STAT protein	12	0.004257	1046	0.005246	0.811451	0.801517	1
GO:0042532	negative regulation of tyrosine phosphorylation of STAT protein	4	0.001419	218	0.001093	1.297825	0.371161	1
GO:0042537	benzene-containing compound metabolic process	4	0.001419	332	0.001665	0.852186	0.689564	1
GO:0042538	hyperosmotic salinity response	2	0.000709	90	0.000451	1.571810	0.363396	1
GO:0042539	hypotonic salinity response	2	0.000709	77	0.000386	1.837181	0.29681	1
GO:0042541	hemoglobin biosynthetic process	3	0.001064	405	0.002031	0.523937	0.924824	1
GO:0042542	response to hydrogen peroxide	45	0.015963	3537	0.017739	0.899891	0.781425	1
GO:0042552	myelination	40	0.014189	2660	0.013341	1.063631	0.368915	1
GO:0042554	superoxide anion generation	7	0.002483	637	0.003195	0.777269	0.794193	1
GO:0042558	pteridine-containing compound metabolic process	7	0.002483	790	0.003962	0.626735	0.928459	1
GO:0042559	pteridine-containing compound biosynthetic process	2	0.000709	385	0.001931	0.367436	0.972228	1
GO:0042560	pteridine-containing compound catabolic process	1	0.000355	113	0.000567	0.625942	0.797708	1
GO:0042572	retinol metabolic process	14	0.004966	1093	0.005482	0.905984	0.679316	1
GO:0042573	retinoic acid metabolic process	5	0.001774	488	0.002447	0.724708	0.817963	1
GO:0042574	retinal metabolic process	6	0.002128	494	0.002478	0.859087	0.69758	1
GO:0042590	antigen processing and presentation of exogenous peptide antigen via MHC class I	1	0.000355	223	0.001118	0.317181	0.957342	1
GO:0042592	homeostatic process	490	0.173821	36677	0.183944	0.944963	0.921748	1
GO:0042593	glucose homeostasis	76	0.026960	6559	0.032895	0.819575	0.968674	1
GO:0042594	response to starvation	95	0.033700	8296	0.041606	0.809967	0.986347	1
GO:0042596	fear response	15	0.005321	1052	0.005276	1.008528	0.521538	1
GO:0042631	cellular response to water deprivation	1	0.000355	94	0.000471	0.752462	0.735333	1
GO:0042632	cholesterol homeostasis	34	0.012061	2696	0.013521	0.892014	0.770792	1
GO:0042633	hair cycle	1	0.000355	475	0.002382	0.148908	0.998798	1
GO:0042634	regulation of hair cycle	17	0.006031	991	0.004970	1.213355	0.244582	1
GO:0042659	regulation of cell fate specification	8	0.002838	1144	0.005737	0.494626	0.991135	1
GO:0042660	positive regulation of cell fate specification	1	0.000355	13	0.000065	5.440882	0.167898	1
GO:0042661	regulation of mesodermal cell fate specification	3	0.001064	298	0.001495	0.712062	0.791708	1
GO:0042662	negative regulation of mesodermal cell fate specification	2	0.000709	138	0.000692	1.025094	0.580672	1
GO:0042663	regulation of endodermal cell fate specification	2	0.000709	128	0.000642	1.105179	0.540109	1
GO:0042664	negative regulation of endodermal cell fate specification	2	0.000709	78	0.000391	1.813627	0.301989	1
GO:0042670	retinal cone cell differentiation	1	0.000355	158	0.000792	0.447668	0.892974	1
GO:0042694	muscle cell fate specification	1	0.000355	22	0.000110	3.215067	0.267325	1
GO:0042698	ovulation cycle	5	0.001774	579	0.002904	0.610807	0.910844	1
GO:0042701	progesterone secretion	2	0.000709	62	0.000311	2.281660	0.218944	1
GO:0042704	uterine wall breakdown	2	0.000709	92	0.000461	1.537641	0.373447	1
GO:0042706	eye photoreceptor cell fate commitment	1	0.000355	38	0.000191	1.861354	0.415673	1
GO:0042711	maternal behavior	7	0.002483	361	0.001811	1.371524	0.253027	1
GO:0042713	sperm ejaculation	2	0.000709	116	0.000582	1.219508	0.487954	1
GO:0042723	thiamine-containing compound metabolic process	1	0.000355	75	0.000376	0.943086	0.653734	1
GO:0042724	thiamine-containing compound biosynthetic process	1	0.000355	72	0.000361	0.982381	0.638726	1
GO:0042726	flavin-containing compound metabolic process	1	0.000355	140	0.000702	0.505225	0.861932	1
GO:0042727	flavin-containing compound biosynthetic process	1	0.000355	80	0.000401	0.884143	0.677375	1
GO:0042730	fibrinolysis	2	0.000709	257	0.001289	0.550439	0.877726	1
GO:0042742	defense response to bacterium	66	0.023413	6503	0.032614	0.717865	0.99833	1
GO:0042743	hydrogen peroxide metabolic process	9	0.003193	631	0.003165	1.008848	0.534097	1
GO:0042744	hydrogen peroxide catabolic process	9	0.003193	436	0.002187	1.460053	0.16995	1
GO:0042749	regulation of circadian sleep/wake cycle	8	0.002838	570	0.002859	0.992722	0.555405	1
GO:0042752	regulation of circadian rhythm	53	0.018801	4097	0.020547	0.915003	0.761101	1
GO:0042754	negative regulation of circadian rhythm	5	0.001774	377	0.001891	0.938083	0.615595	1
GO:0042755	eating behavior	17	0.006031	884	0.004433	1.360220	0.130072	1
GO:0042756	drinking behavior	6	0.002128	558	0.002799	0.760553	0.798769	1
GO:0042759	long-chain fatty acid biosynthetic process	10	0.003547	634	0.003180	1.115638	0.407772	1
GO:0042761	very long-chain fatty acid biosynthetic process	5	0.001774	355	0.001780	0.996218	0.56299	1
GO:0042762	regulation of sulfur metabolic process	9	0.003193	517	0.002593	1.231302	0.311916	1
GO:0042770	signal transduction in response to DNA damage	48	0.017027	5644	0.028306	0.601543	0.99996	1
GO:0042771	intrinsic apoptotic signaling pathway in response to DNA damage by p53 class mediator	19	0.006740	1632	0.008185	0.823467	0.830073	1
GO:0042773	ATP synthesis coupled electron transport	1	0.000355	272	0.001364	0.260042	0.978681	1
GO:0042775	mitochondrial ATP synthesis coupled electron transport	1	0.000355	236	0.001184	0.299710	0.964511	1
GO:0042776	proton motive force-driven mitochondrial ATP synthesis	23	0.008159	1696	0.008506	0.959212	0.607249	1
GO:0042780	tRNA 3'-end processing	3	0.001064	110	0.000552	1.929040	0.205095	1
GO:0042789	mRNA transcription by RNA polymerase II	27	0.009578	2010	0.010081	0.950124	0.630941	1
GO:0042790	nucleolar large rRNA transcription by RNA polymerase I	4	0.001419	638	0.003200	0.443457	0.979214	1
GO:0042791	5S class rRNA transcription by RNA polymerase III	2	0.000709	174	0.000873	0.813005	0.704531	1
GO:0042795	snRNA transcription by RNA polymerase II	4	0.001419	760	0.003812	0.372271	0.994111	1
GO:0042796	snRNA transcription by RNA polymerase III	4	0.001419	513	0.002573	0.551512	0.930743	1
GO:0042797	tRNA transcription by RNA polymerase III	3	0.001064	326	0.001635	0.650903	0.83854	1
GO:0042816	vitamin B6 metabolic process	1	0.000355	121	0.000607	0.584558	0.819354	1
GO:0042820	vitamin B6 catabolic process	1	0.000355	39	0.000196	1.813627	0.423878	1
GO:0042822	pyridoxal phosphate metabolic process	1	0.000355	64	0.000321	1.105179	0.595448	1
GO:0042832	defense response to protozoan	7	0.002483	696	0.003491	0.711380	0.859896	1
GO:0042840	D-glucuronate catabolic process	1	0.000355	209	0.001048	0.338428	0.947994	1
GO:0042867	pyruvate catabolic process	3	0.001064	247	0.001239	0.859087	0.677857	1
GO:0042874	D-glucuronate transmembrane transport	1	0.000355	62	0.000311	1.140830	0.583842	1
GO:0042883	cysteine transport	3	0.001064	105	0.000527	2.020899	0.187236	1
GO:0042886	amide transport	56	0.019865	3646	0.018286	1.086386	0.283914	1
GO:0042908	xenobiotic transport	18	0.006385	1361	0.006826	0.935464	0.642885	1
GO:0042918	alkanesulfonate transmembrane transport	6	0.002128	419	0.002101	1.012861	0.542165	1
GO:0042921	nuclear receptor-mediated glucocorticoid signaling pathway	1	0.000355	237	0.001189	0.298445	0.96501	1
GO:0042938	dipeptide transport	2	0.000709	142	0.000712	0.996218	0.596142	1
GO:0042939	tripeptide transport	5	0.001774	365	0.001831	0.968924	0.58736	1
GO:0042940	D-amino acid transport	4	0.001419	175	0.000878	1.616719	0.236863	1
GO:0042946	glucoside transport	2	0.000709	87	0.000436	1.626011	0.348207	1
GO:0042953	lipoprotein transport	8	0.002838	778	0.003902	0.727316	0.857271	1
GO:0042976	activation of Janus kinase activity	3	0.001064	169	0.000848	1.255588	0.427541	1
GO:0042981	regulation of apoptotic process	568	0.201490	45286	0.227120	0.887150	0.999538	1
GO:0042982	amyloid precursor protein metabolic process	2	0.000709	906	0.004544	0.156140	0.999963	1
GO:0042987	amyloid precursor protein catabolic process	1	0.000355	729	0.003656	0.097025	0.999967	1
GO:0042996	regulation of Golgi to plasma membrane protein transport	7	0.002483	630	0.003160	0.785905	0.785041	1
GO:0042997	negative regulation of Golgi to plasma membrane protein transport	6	0.002128	397	0.001991	1.068989	0.49041	1
GO:0042998	positive regulation of Golgi to plasma membrane protein transport	1	0.000355	240	0.001204	0.294714	0.966465	1
GO:0043001	Golgi to plasma membrane protein transport	7	0.002483	1273	0.006384	0.388940	0.998982	1
GO:0043007	maintenance of rDNA	1	0.000355	135	0.000677	0.523937	0.851812	1
GO:0043009	chordate embryonic development	113	0.040085	9432	0.047304	0.847398	0.970291	1
GO:0043011	myeloid dendritic cell differentiation	7	0.002483	711	0.003566	0.696372	0.873556	1
GO:0043029	T cell homeostasis	18	0.006385	1571	0.007879	0.810418	0.842713	1
GO:0043030	regulation of macrophage activation	16	0.005676	1887	0.009464	0.599737	0.989958	1
GO:0043031	negative regulation of macrophage activation	5	0.001774	456	0.002287	0.775564	0.770651	1
GO:0043032	positive regulation of macrophage activation	10	0.003547	1213	0.006083	0.583112	0.976139	1
GO:0043038	amino acid activation	14	0.004966	1134	0.005687	0.873228	0.728823	1
GO:0043039	tRNA aminoacylation	11	0.003902	1056	0.005296	0.736786	0.878729	1
GO:0043041	amino acid activation for nonribosomal peptide biosynthetic process	3	0.001064	78	0.000391	2.720441	0.100105	1
GO:0043043	peptide biosynthetic process	5	0.001774	602	0.003019	0.587471	0.926424	1
GO:0043045	epigenetic programming of gene expression	16	0.005676	1134	0.005687	0.997975	0.536765	1
GO:0043048	dolichyl monophosphate biosynthetic process	2	0.000709	235	0.001179	0.601970	0.844275	1
GO:0043052	thermotaxis	1	0.000355	92	0.000461	0.768820	0.727739	1
GO:0043062	extracellular structure organization	111	0.039376	8343	0.041842	0.941051	0.756091	1
GO:0043065	positive regulation of apoptotic process	234	0.083008	19783	0.099217	0.836636	0.998551	1
GO:0043066	negative regulation of apoptotic process	360	0.127705	28549	0.143180	0.891917	0.991893	1
GO:0043067	regulation of programmed cell death	584	0.207166	46939	0.235411	0.880018	0.999844	1
GO:0043068	positive regulation of programmed cell death	245	0.086910	20839	0.104513	0.831576	0.999214	1
GO:0043069	negative regulation of programmed cell death	375	0.133026	29644	0.148672	0.894761	0.991609	1
GO:0043084	penile erection	2	0.000709	48	0.000241	2.947144	0.148396	1
GO:0043085	positive regulation of catalytic activity	106	0.037602	10032	0.050313	0.747362	0.999442	1
GO:0043086	negative regulation of catalytic activity	68	0.024122	6260	0.031395	0.768329	0.990553	1
GO:0043087	regulation of GTPase activity	44	0.015608	4519	0.022664	0.688689	0.996684	1
GO:0043094	metabolic compound salvage	22	0.007804	1892	0.009489	0.822459	0.84678	1
GO:0043096	purine nucleobase salvage	2	0.000709	125	0.000627	1.131703	0.52742	1
GO:0043101	purine-containing compound salvage	11	0.003902	1158	0.005808	0.671888	0.934974	1
GO:0043102	amino acid salvage	8	0.002838	563	0.002824	1.005065	0.541588	1
GO:0043111	replication fork arrest	1	0.000355	95	0.000476	0.744542	0.73905	1
GO:0043112	receptor metabolic process	17	0.006031	1582	0.007934	0.760073	0.897863	1
GO:0043113	receptor clustering	20	0.007095	1510	0.007573	0.936841	0.64472	1
GO:0043114	regulation of vascular permeability	13	0.004612	1741	0.008732	0.528150	0.996233	1
GO:0043116	negative regulation of vascular permeability	6	0.002128	1052	0.005276	0.403411	0.997006	1
GO:0043117	positive regulation of vascular permeability	3	0.001064	670	0.003360	0.316708	0.995786	1
GO:0043122	regulation of canonical NF-kappaB signal transduction	101	0.035828	11092	0.055629	0.644057	1	1
GO:0043123	positive regulation of canonical NF-kappaB signal transduction	75	0.026605	8020	0.040222	0.661454	0.999961	1
GO:0043124	negative regulation of canonical NF-kappaB signal transduction	29	0.010287	3055	0.015322	0.671428	0.991205	1
GO:0043129	surfactant homeostasis	7	0.002483	658	0.003300	0.752462	0.819874	1
GO:0043131	erythrocyte enucleation	1	0.000355	75	0.000376	0.943086	0.653734	1
GO:0043132	NAD transport	2	0.000709	220	0.001103	0.643013	0.816901	1
GO:0043149	stress fiber assembly	6	0.002128	652	0.003270	0.650903	0.897299	1
GO:0043153	entrainment of circadian clock by photoperiod	6	0.002128	969	0.004860	0.437966	0.993329	1
GO:0043161	proteasome-mediated ubiquitin-dependent protein catabolic process	178	0.063143	14087	0.070650	0.893746	0.946239	1
GO:0043162	ubiquitin-dependent protein catabolic process via the multivesicular body sorting pathway	11	0.003902	788	0.003952	0.987368	0.557066	1
GO:0043170	macromolecule metabolic process	1413	0.501242	104417	0.523677	0.957158	0.991866	1
GO:0043171	peptide catabolic process	10	0.003547	697	0.003496	1.014799	0.523888	1
GO:0043173	nucleotide salvage	6	0.002128	983	0.004930	0.431728	0.994161	1
GO:0043174	nucleoside salvage	11	0.003902	646	0.003240	1.204406	0.309741	1
GO:0043179	rhythmic excitation	1	0.000355	137	0.000687	0.516288	0.855946	1
GO:0043200	response to amino acid	51	0.018092	4432	0.022228	0.813923	0.94362	1
GO:0043201	response to L-leucine	2	0.000709	538	0.002698	0.262942	0.995753	1
GO:0043207	response to external biotic stimulus	350	0.124158	31736	0.159164	0.780061	1	1
GO:0043217	myelin maintenance	5	0.001774	524	0.002628	0.674919	0.861448	1
GO:0043242	negative regulation of protein-containing complex disassembly	41	0.014544	2954	0.014815	0.981716	0.568502	1
GO:0043243	positive regulation of protein-containing complex disassembly	10	0.003547	1151	0.005773	0.614522	0.962576	1
GO:0043244	regulation of protein-containing complex disassembly	51	0.018092	4314	0.021636	0.836186	0.91588	1
GO:0043247	telomere maintenance in response to DNA damage	11	0.003902	562	0.002819	1.384424	0.178462	1
GO:0043248	proteasome assembly	5	0.001774	517	0.002593	0.684057	0.853747	1
GO:0043249	erythrocyte maturation	7	0.002483	617	0.003094	0.802464	0.767245	1
GO:0043252	sodium-independent organic anion transport	3	0.001064	141	0.000707	1.504925	0.321551	1
GO:0043254	regulation of protein-containing complex assembly	156	0.055339	14911	0.074782	0.739998	0.999982	1
GO:0043255	regulation of carbohydrate biosynthetic process	42	0.014899	3206	0.016079	0.926613	0.7111	1
GO:0043266	regulation of potassium ion transport	33	0.011706	1951	0.009785	1.196380	0.172203	1
GO:0043267	negative regulation of potassium ion transport	12	0.004257	868	0.004353	0.977854	0.569416	1
GO:0043269	regulation of monoatomic ion transport	126	0.044697	10533	0.052826	0.846118	0.977836	1
GO:0043270	positive regulation of monoatomic ion transport	64	0.022703	4153	0.020828	1.090011	0.259863	1
GO:0043271	negative regulation of monoatomic ion transport	30	0.010642	3132	0.015708	0.677504	0.99077	1
GO:0043276	anoikis	2	0.000709	590	0.002959	0.239768	0.997794	1
GO:0043277	apoptotic cell clearance	11	0.003902	1024	0.005136	0.759811	0.8545	1
GO:0043278	response to morphine	9	0.003193	562	0.002819	1.132710	0.399841	1
GO:0043279	response to alkaloid	38	0.013480	3484	0.017473	0.771468	0.959015	1
GO:0043297	apical junction assembly	3	0.001064	304	0.001525	0.698008	0.802608	1
GO:0043299	leukocyte degranulation	18	0.006385	972	0.004875	1.309842	0.154397	1
GO:0043300	regulation of leukocyte degranulation	8	0.002838	945	0.004739	0.598785	0.955665	1
GO:0043301	negative regulation of leukocyte degranulation	1	0.000355	222	0.001113	0.318610	0.956734	1
GO:0043302	positive regulation of leukocyte degranulation	5	0.001774	544	0.002728	0.650105	0.881597	1
GO:0043303	mast cell degranulation	14	0.004966	722	0.003621	1.371524	0.150747	1
GO:0043304	regulation of mast cell degranulation	6	0.002128	658	0.003300	0.644968	0.901874	1
GO:0043305	negative regulation of mast cell degranulation	1	0.000355	134	0.000672	0.527847	0.849701	1
GO:0043306	positive regulation of mast cell degranulation	3	0.001064	368	0.001846	0.576615	0.89164	1
GO:0043308	eosinophil degranulation	1	0.000355	147	0.000737	0.481166	0.874951	1
GO:0043309	regulation of eosinophil degranulation	1	0.000355	133	0.000667	0.531816	0.847559	1
GO:0043311	positive regulation of eosinophil degranulation	1	0.000355	89	0.000446	0.794736	0.715938	1
GO:0043320	natural killer cell degranulation	1	0.000355	46	0.000231	1.537641	0.478175	1
GO:0043321	regulation of natural killer cell degranulation	1	0.000355	56	0.000281	1.263062	0.546989	1
GO:0043323	positive regulation of natural killer cell degranulation	1	0.000355	56	0.000281	1.263062	0.546989	1
GO:0043328	protein transport to vacuole involved in ubiquitin-dependent protein catabolic process via the multivesicular body sorting pathway	4	0.001419	510	0.002558	0.554757	0.928812	1
GO:0043330	response to exogenous dsRNA	5	0.001774	976	0.004895	0.362354	0.997943	1
GO:0043331	response to dsRNA	9	0.003193	1267	0.006354	0.502433	0.992709	1
GO:0043353	enucleate erythrocyte differentiation	3	0.001064	296	0.001485	0.716873	0.787966	1
GO:0043363	nucleate erythrocyte differentiation	2	0.000709	62	0.000311	2.281660	0.218944	1
GO:0043367	CD4-positive, alpha-beta T cell differentiation	39	0.013835	2291	0.011490	1.204071	0.140822	1
GO:0043368	positive T cell selection	3	0.001064	317	0.001590	0.669383	0.824582	1
GO:0043369	CD4-positive or CD8-positive, alpha-beta T cell lineage commitment	12	0.004257	1112	0.005577	0.763289	0.859293	1
GO:0043370	regulation of CD4-positive, alpha-beta T cell differentiation	28	0.009933	2885	0.014469	0.686475	0.986076	1
GO:0043371	negative regulation of CD4-positive, alpha-beta T cell differentiation	14	0.004966	1181	0.005923	0.838476	0.779232	1
GO:0043372	positive regulation of CD4-positive, alpha-beta T cell differentiation	16	0.005676	1748	0.008767	0.647428	0.975173	1
GO:0043373	CD4-positive, alpha-beta T cell lineage commitment	8	0.002838	859	0.004308	0.658733	0.917077	1
GO:0043374	CD8-positive, alpha-beta T cell differentiation	17	0.006031	951	0.004769	1.264390	0.197625	1
GO:0043375	CD8-positive, alpha-beta T cell lineage commitment	2	0.000709	75	0.000376	1.886172	0.286433	1
GO:0043380	regulation of memory T cell differentiation	7	0.002483	420	0.002106	1.178858	0.383721	1
GO:0043382	positive regulation of memory T cell differentiation	6	0.002128	237	0.001189	1.790670	0.12318	1
GO:0043383	negative T cell selection	7	0.002483	465	0.002332	1.064775	0.485226	1
GO:0043385	mycotoxin metabolic process	4	0.001419	141	0.000707	2.006566	0.141633	1
GO:0043388	positive regulation of DNA binding	14	0.004966	1050	0.005266	0.943086	0.622276	1
GO:0043392	negative regulation of DNA binding	12	0.004257	640	0.003210	1.326215	0.201395	1
GO:0043400	cortisol secretion	1	0.000355	41	0.000206	1.725158	0.439943	1
GO:0043401	steroid hormone receptor signaling pathway	26	0.009223	2525	0.012663	0.728324	0.962546	1
GO:0043403	skeletal muscle tissue regeneration	17	0.006031	1014	0.005085	1.185833	0.273437	1
GO:0043405	regulation of MAP kinase activity	28	0.009933	3043	0.015261	0.650832	0.994231	1
GO:0043406	positive regulation of MAP kinase activity	11	0.003902	1101	0.005522	0.706672	0.907166	1
GO:0043407	negative regulation of MAP kinase activity	12	0.004257	1208	0.006058	0.702630	0.918726	1
GO:0043408	regulation of MAPK cascade	279	0.098971	21842	0.109543	0.903492	0.967606	1
GO:0043409	negative regulation of MAPK cascade	98	0.034764	6975	0.034981	0.993790	0.539152	1
GO:0043410	positive regulation of MAPK cascade	173	0.061369	14430	0.072370	0.847993	0.990311	1
GO:0043412	macromolecule modification	609	0.216034	46914	0.235285	0.918179	0.992898	1
GO:0043414	macromolecule methylation	56	0.019865	4546	0.022799	0.871307	0.866987	1
GO:0043415	positive regulation of skeletal muscle tissue regeneration	2	0.000709	278	0.001394	0.508859	0.903342	1
GO:0043416	regulation of skeletal muscle tissue regeneration	2	0.000709	326	0.001635	0.433935	0.944259	1
GO:0043418	homocysteine catabolic process	1	0.000355	21	0.000105	3.368165	0.256891	1
GO:0043433	negative regulation of DNA-binding transcription factor activity	14	0.004966	1869	0.009373	0.529824	0.997044	1
GO:0043434	response to peptide hormone	138	0.048954	10955	0.054942	0.891003	0.926572	1
GO:0043436	oxoacid metabolic process	220	0.078042	19434	0.097466	0.800706	0.99985	1
GO:0043456	regulation of pentose-phosphate shunt	1	0.000355	361	0.001811	0.195932	0.993954	1
GO:0043457	regulation of cellular respiration	16	0.005676	1444	0.007242	0.783728	0.864749	1
GO:0043461	proton-transporting ATP synthase complex assembly	6	0.002128	533	0.002673	0.796227	0.762795	1
GO:0043462	regulation of ATP-dependent activity	19	0.006740	1466	0.007352	0.916711	0.678254	1
GO:0043467	regulation of generation of precursor metabolites and energy	55	0.019510	5171	0.025934	0.752317	0.988923	1
GO:0043470	regulation of carbohydrate catabolic process	25	0.008868	2567	0.012874	0.688853	0.98049	1
GO:0043473	pigmentation	26	0.009223	1766	0.008857	1.041347	0.444496	1
GO:0043474	pigment metabolic process involved in pigmentation	2	0.000709	79	0.000396	1.790670	0.307162	1
GO:0043476	pigment accumulation	2	0.000709	129	0.000647	1.096612	0.544285	1
GO:0043482	cellular pigment accumulation	2	0.000709	122	0.000612	1.159532	0.514495	1
GO:0043484	regulation of RNA splicing	101	0.035828	7749	0.038863	0.921910	0.810383	1
GO:0043487	regulation of RNA stability	100	0.035474	6785	0.034028	1.042468	0.350074	1
GO:0043488	regulation of mRNA stability	93	0.032990	6402	0.032108	1.027496	0.40969	1
GO:0043489	RNA stabilization	50	0.017737	3276	0.016430	1.079540	0.311984	1
GO:0043490	malate-aspartate shuttle	3	0.001064	306	0.001535	0.693446	0.806133	1
GO:0043491	phosphatidylinositol 3-kinase/protein kinase B signal transduction	29	0.010287	2161	0.010838	0.949196	0.635862	1
GO:0043500	muscle adaptation	19	0.006740	1211	0.006073	1.109742	0.355845	1
GO:0043501	skeletal muscle adaptation	2	0.000709	159	0.000797	0.889704	0.657082	1
GO:0043502	regulation of muscle adaptation	48	0.017027	3493	0.017518	0.971975	0.598274	1
GO:0043503	skeletal muscle fiber adaptation	2	0.000709	96	0.000481	1.473572	0.393349	1
GO:0043504	mitochondrial DNA repair	2	0.000709	387	0.001941	0.365537	0.972885	1
GO:0043506	regulation of JUN kinase activity	6	0.002128	794	0.003982	0.534495	0.967481	1
GO:0043507	positive regulation of JUN kinase activity	1	0.000355	355	0.001780	0.199244	0.993418	1
GO:0043508	negative regulation of JUN kinase activity	5	0.001774	439	0.002202	0.805598	0.741946	1
GO:0043516	regulation of DNA damage response, signal transduction by p53 class mediator	22	0.007804	1982	0.009940	0.785112	0.895883	1
GO:0043517	positive regulation of DNA damage response, signal transduction by p53 class mediator	10	0.003547	1035	0.005191	0.683396	0.917888	1
GO:0043518	negative regulation of DNA damage response, signal transduction by p53 class mediator	10	0.003547	808	0.004052	0.875389	0.704121	1
GO:0043523	regulation of neuron apoptotic process	125	0.044342	8854	0.044405	0.998581	0.519182	1
GO:0043524	negative regulation of neuron apoptotic process	95	0.033700	6287	0.031531	1.068791	0.269013	1
GO:0043525	positive regulation of neuron apoptotic process	29	0.010287	2073	0.010397	0.989490	0.547819	1
GO:0043534	blood vessel endothelial cell migration	6	0.002128	991	0.004970	0.428243	0.99459	1
GO:0043535	regulation of blood vessel endothelial cell migration	54	0.019156	4744	0.023792	0.805122	0.957023	1
GO:0043536	positive regulation of blood vessel endothelial cell migration	38	0.013480	3404	0.017072	0.789599	0.943199	1
GO:0043537	negative regulation of blood vessel endothelial cell migration	14	0.004966	1563	0.007839	0.633551	0.973861	1
GO:0043542	endothelial cell migration	33	0.011706	2829	0.014188	0.825075	0.886286	1
GO:0043543	protein acylation	20	0.007095	2023	0.010146	0.699273	0.962626	1
GO:0043545	molybdopterin cofactor metabolic process	3	0.001064	155	0.000777	1.368996	0.374996	1
GO:0043547	positive regulation of GTPase activity	31	0.010997	3322	0.016661	0.660047	0.9948	1
GO:0043549	regulation of kinase activity	109	0.038666	9790	0.049099	0.787511	0.996447	1
GO:0043555	regulation of translation in response to stress	9	0.003193	1093	0.005482	0.582418	0.970801	1
GO:0043558	regulation of translational initiation in response to stress	3	0.001064	466	0.002337	0.455353	0.959844	1
GO:0043562	cellular response to nitrogen levels	6	0.002128	417	0.002091	1.017719	0.537552	1
GO:0043567	regulation of insulin-like growth factor receptor signaling pathway	9	0.003193	659	0.003305	0.965984	0.585588	1
GO:0043568	positive regulation of insulin-like growth factor receptor signaling pathway	3	0.001064	281	0.001409	0.755140	0.758087	1
GO:0043569	negative regulation of insulin-like growth factor receptor signaling pathway	4	0.001419	308	0.001545	0.918590	0.632749	1
GO:0043570	maintenance of DNA repeat elements	6	0.002128	338	0.001695	1.255588	0.345229	1
GO:0043574	peroxisomal transport	6	0.002128	855	0.004288	0.496361	0.980935	1
GO:0043578	nuclear matrix organization	1	0.000355	44	0.000221	1.607533	0.463205	1
GO:0043583	ear development	11	0.003902	685	0.003435	1.135834	0.377489	1
GO:0043585	nose morphogenesis	1	0.000355	116	0.000582	0.609754	0.806114	1
GO:0043587	tongue morphogenesis	4	0.001419	176	0.000883	1.607533	0.239874	1
GO:0043588	skin development	19	0.006740	1507	0.007558	0.891770	0.721568	1
GO:0043589	skin morphogenesis	4	0.001419	546	0.002738	0.518179	0.949064	1
GO:0043603	amide metabolic process	148	0.052501	10494	0.052630	0.997547	0.524057	1
GO:0043604	amide biosynthetic process	53	0.018801	4144	0.020783	0.904625	0.787116	1
GO:0043615	astrocyte cell migration	3	0.001064	328	0.001645	0.646934	0.841508	1
GO:0043616	keratinocyte proliferation	7	0.002483	661	0.003315	0.749047	0.823329	1
GO:0043622	cortical microtubule organization	2	0.000709	296	0.001485	0.477915	0.921213	1
GO:0043627	response to estrogen	35	0.012416	2490	0.012488	0.994217	0.53664	1
GO:0043632	modification-dependent macromolecule catabolic process	227	0.080525	18400	0.092281	0.872611	0.986956	1
GO:0043647	inositol phosphate metabolic process	10	0.003547	1000	0.005015	0.707315	0.897555	1
GO:0043648	dicarboxylic acid metabolic process	29	0.010287	2464	0.012358	0.832473	0.861369	1
GO:0043649	dicarboxylic acid catabolic process	5	0.001774	444	0.002227	0.796526	0.750653	1
GO:0043650	dicarboxylic acid biosynthetic process	2	0.000709	398	0.001996	0.355434	0.976239	1
GO:0043651	linoleic acid metabolic process	2	0.000709	456	0.002287	0.310226	0.988257	1
GO:0043652	engulfment of apoptotic cell	2	0.000709	349	0.001750	0.405338	0.957417	1
GO:0043653	mitochondrial fragmentation involved in apoptotic process	4	0.001419	300	0.001505	0.943086	0.612387	1
GO:0043687	post-translational protein modification	316	0.112096	24193	0.121334	0.923868	0.938363	1
GO:0043691	reverse cholesterol transport	6	0.002128	604	0.003029	0.702630	0.853736	1
GO:0043696	dedifferentiation	7	0.002483	348	0.001745	1.422759	0.226081	1
GO:0043697	cell dedifferentiation	7	0.002483	348	0.001745	1.422759	0.226081	1
GO:0043903	regulation of biological process involved in symbiotic interaction	11	0.003902	1087	0.005452	0.715774	0.898982	1
GO:0043921	host-mediated perturbation of viral transcription	16	0.005676	1017	0.005101	1.112786	0.368346	1
GO:0043922	host-mediated suppression of viral transcription	7	0.002483	557	0.002793	0.888905	0.671433	1
GO:0043923	host-mediated activation of viral transcription	13	0.004612	760	0.003812	1.209880	0.283479	1
GO:0043931	ossification involved in bone maturation	7	0.002483	508	0.002548	0.974646	0.577272	1
GO:0043932	ossification involved in bone remodeling	1	0.000355	55	0.000276	1.286027	0.540537	1
GO:0043933	protein-containing complex organization	454	0.161050	37921	0.190183	0.846815	0.999974	1
GO:0043954	cellular component maintenance	19	0.006740	2186	0.010963	0.614775	0.991633	1
GO:0044027	negative regulation of gene expression via chromosomal CpG island methylation	8	0.002838	484	0.002427	1.169115	0.377846	1
GO:0044029	positive regulation of gene expression via chromosomal CpG island demethylation	5	0.001774	352	0.001765	1.004708	0.555538	1
GO:0044042	glucan metabolic process	29	0.010287	2000	0.010030	1.025606	0.470805	1
GO:0044057	regulation of system process	198	0.070238	15465	0.077561	0.905582	0.933407	1
GO:0044058	regulation of digestive system process	8	0.002838	864	0.004333	0.654921	0.919935	1
GO:0044060	regulation of endocrine process	10	0.003547	1316	0.006600	0.537473	0.989155	1
GO:0044062	regulation of excretion	3	0.001064	330	0.001655	0.643013	0.844429	1
GO:0044065	regulation of respiratory system process	4	0.001419	342	0.001715	0.827269	0.711309	1
GO:0044070	regulation of monoatomic anion transport	2	0.000709	288	0.001444	0.491191	0.913692	1
GO:0044085	cellular component biogenesis	83	0.029443	6530	0.032750	0.899037	0.851086	1
GO:0044087	regulation of cellular component biogenesis	417	0.147925	31749	0.159229	0.929006	0.953222	1
GO:0044088	regulation of vacuole organization	27	0.009578	1871	0.009384	1.020711	0.483479	1
GO:0044089	positive regulation of cellular component biogenesis	212	0.075204	15333	0.076899	0.977961	0.642244	1
GO:0044091	membrane biogenesis	3	0.001064	235	0.001179	0.902955	0.645212	1
GO:0044092	negative regulation of molecular function	113	0.040085	10397	0.052144	0.768746	0.998774	1
GO:0044093	positive regulation of molecular function	184	0.065271	15215	0.076307	0.855379	0.988871	1
GO:0044205	'de novo' UMP biosynthetic process	1	0.000355	33	0.000166	2.143378	0.372864	1
GO:0044206	UMP salvage	2	0.000709	226	0.001133	0.625942	0.828332	1
GO:0044208	'de novo' AMP biosynthetic process	3	0.001064	266	0.001334	0.797723	0.72489	1
GO:0044238	primary metabolic process	1573	0.557999	118111	0.592356	0.942000	0.999899	1
GO:0044241	lipid digestion	1	0.000355	31	0.000155	2.281660	0.354875	1
GO:0044269	glycerol ether catabolic process	6	0.002128	242	0.001214	1.753673	0.132052	1
GO:0044272	sulfur compound biosynthetic process	28	0.009933	2712	0.013601	0.730266	0.966265	1
GO:0044273	sulfur compound catabolic process	4	0.001419	564	0.002829	0.501642	0.957069	1
GO:0044281	small molecule metabolic process	418	0.148280	36405	0.182580	0.812134	0.999999	1
GO:0044282	small molecule catabolic process	85	0.030153	8511	0.042685	0.706400	0.999772	1
GO:0044283	small molecule biosynthetic process	134	0.047535	11379	0.057068	0.832939	0.988525	1
GO:0044314	protein K27-linked ubiquitination	4	0.001419	555	0.002783	0.509776	0.953224	1
GO:0044319	wound healing, spreading of cells	16	0.005676	1475	0.007397	0.767257	0.883911	1
GO:0044321	response to leptin	13	0.004612	778	0.003902	1.181888	0.311018	1
GO:0044331	cell-cell adhesion mediated by cadherin	9	0.003193	843	0.004228	0.755140	0.840105	1
GO:0044341	sodium-dependent phosphate transport	2	0.000709	226	0.001133	0.625942	0.828332	1
GO:0044342	type B pancreatic cell proliferation	6	0.002128	489	0.002452	0.867871	0.688412	1
GO:0044344	cellular response to fibroblast growth factor stimulus	23	0.008159	1845	0.009253	0.881747	0.754576	1
GO:0044346	fibroblast apoptotic process	1	0.000355	261	0.001309	0.271002	0.975089	1
GO:0044351	macropinocytosis	6	0.002128	322	0.001615	1.317978	0.305989	1
GO:0044375	regulation of peroxisome size	1	0.000355	121	0.000607	0.584558	0.819354	1
GO:0044387	negative regulation of protein kinase activity by regulation of protein phosphorylation	1	0.000355	442	0.002217	0.160026	0.998081	1
GO:0044403	biological process involved in symbiotic interaction	64	0.022703	5287	0.026516	0.856216	0.908875	1
GO:0044406	adhesion of symbiont to host	1	0.000355	228	0.001143	0.310226	0.960256	1
GO:0044409	symbiont entry into host	35	0.012416	3529	0.017699	0.701502	0.989352	1
GO:0044419	biological process involved in interspecies interaction between organisms	345	0.122384	30382	0.152373	0.803185	0.999998	1
GO:0044458	motile cilium assembly	13	0.004612	1416	0.007102	0.649371	0.961826	1
GO:0044528	regulation of mitochondrial mRNA stability	4	0.001419	237	0.001189	1.193780	0.430881	1
GO:0044537	regulation of circulating fibrinogen levels	1	0.000355	95	0.000476	0.744542	0.73905	1
GO:0044539	long-chain fatty acid import into cell	4	0.001419	246	0.001234	1.150105	0.458664	1
GO:0044546	NLRP3 inflammasome complex assembly	3	0.001064	384	0.001926	0.552590	0.907347	1
GO:0044550	secondary metabolite biosynthetic process	4	0.001419	280	0.001404	1.010450	0.55854	1
GO:0044571	[2Fe-2S] cluster assembly	3	0.001064	328	0.001645	0.646934	0.841508	1
GO:0044572	[4Fe-4S] cluster assembly	1	0.000355	295	0.001479	0.239768	0.984606	1
GO:0044597	daunorubicin metabolic process	2	0.000709	316	0.001585	0.447668	0.937401	1
GO:0044598	doxorubicin metabolic process	2	0.000709	316	0.001585	0.447668	0.937401	1
GO:0044650	adhesion of symbiont to host cell	1	0.000355	225	0.001128	0.314362	0.958532	1
GO:0044703	multi-organism reproductive process	21	0.007449	2638	0.013230	0.563063	0.998634	1
GO:0044706	multi-multicellular organism process	22	0.007804	3172	0.015908	0.490571	0.999948	1
GO:0044721	protein import into peroxisome matrix, substrate release	1	0.000355	160	0.000802	0.442072	0.895961	1
GO:0044725	epigenetic programming in the zygotic pronuclei	4	0.001419	427	0.002142	0.662590	0.852345	1
GO:0044726	epigenetic programing of female pronucleus	1	0.000355	151	0.000757	0.468420	0.881831	1
GO:0044743	protein transmembrane import into intracellular organelle	5	0.001774	416	0.002086	0.850138	0.699028	1
GO:0044751	cellular response to human chorionic gonadotropin stimulus	1	0.000355	152	0.000762	0.465339	0.883492	1
GO:0044752	response to human chorionic gonadotropin	1	0.000355	203	0.001018	0.348431	0.943384	1
GO:0044770	cell cycle phase transition	68	0.024122	5748	0.028828	0.836768	0.942596	1
GO:0044771	meiotic cell cycle phase transition	1	0.000355	106	0.000532	0.667278	0.776652	1
GO:0044772	mitotic cell cycle phase transition	65	0.023058	5266	0.026410	0.873062	0.88032	1
GO:0044773	mitotic DNA damage checkpoint signaling	25	0.008868	2783	0.013957	0.635389	0.994343	1
GO:0044774	mitotic DNA integrity checkpoint signaling	28	0.009933	3034	0.015216	0.652762	0.993923	1
GO:0044779	meiotic spindle checkpoint signaling	2	0.000709	68	0.000341	2.080337	0.250036	1
GO:0044782	cilium organization	132	0.046825	9195	0.046115	1.015395	0.441116	1
GO:0044784	metaphase/anaphase transition of cell cycle	2	0.000709	208	0.001043	0.680110	0.791975	1
GO:0044786	cell cycle DNA replication	1	0.000355	172	0.000863	0.411229	0.912208	1
GO:0044788	host-mediated perturbation of viral process	33	0.011706	2467	0.012373	0.946144	0.648691	1
GO:0044790	suppression of viral release by host	1	0.000355	183	0.000918	0.386511	0.924863	1
GO:0044793	host-mediated suppression of viral proces	8	0.002838	607	0.003044	0.932210	0.625214	1
GO:0044794	host-mediated activation of viral process	23	0.008159	1695	0.008501	0.959778	0.606143	1
GO:0044804	nucleophagy	13	0.004612	704	0.003531	1.306121	0.203683	1
GO:0044818	mitotic G2/M transition checkpoint	27	0.009578	2541	0.012744	0.751574	0.948537	1
GO:0044819	mitotic G1/S transition checkpoint signaling	6	0.002128	915	0.004589	0.463813	0.988944	1
GO:0044827	host-mediated perturbation of viral genome replication	5	0.001774	466	0.002337	0.758921	0.786362	1
GO:0044828	host-mediated suppression of viral genome replication	4	0.001419	242	0.001214	1.169115	0.446369	1
GO:0044829	host-mediated activation of viral genome replication	5	0.001774	462	0.002317	0.765492	0.780181	1
GO:0044839	cell cycle G2/M phase transition	18	0.006385	2370	0.011886	0.537201	0.998776	1
GO:0044843	cell cycle G1/S phase transition	50	0.017737	3253	0.016315	1.087173	0.294903	1
GO:0044849	estrous cycle	5	0.001774	491	0.002462	0.720280	0.821967	1
GO:0044854	plasma membrane raft assembly	7	0.002483	518	0.002598	0.955831	0.597537	1
GO:0044857	plasma membrane raft organization	11	0.003902	678	0.003400	1.147561	0.365172	1
GO:0044860	protein localization to plasma membrane raft	3	0.001064	287	0.001439	0.739353	0.770427	1
GO:0044870	modulation by host of viral glycoprotein metabolic process	1	0.000355	31	0.000155	2.281660	0.354875	1
GO:0044871	negative regulation by host of viral glycoprotein metabolic process	1	0.000355	31	0.000155	2.281660	0.354875	1
GO:0044872	lipoprotein localization	8	0.002838	795	0.003987	0.711763	0.872124	1
GO:0044878	mitotic cytokinesis checkpoint signaling	1	0.000355	124	0.000622	0.570415	0.82686	1
GO:0045002	double-strand break repair via single-strand annealing	1	0.000355	78	0.000391	0.906814	0.668119	1
GO:0045003	double-strand break repair via synthesis-dependent strand annealing	4	0.001419	124	0.000622	2.281660	0.101233	1
GO:0045005	DNA-templated DNA replication maintenance of fidelity	21	0.007449	1237	0.006204	1.200777	0.229133	1
GO:0045007	depurination	1	0.000355	121	0.000607	0.584558	0.819354	1
GO:0045008	depyrimidination	6	0.002128	568	0.002849	0.747163	0.811922	1
GO:0045010	actin nucleation	10	0.003547	689	0.003456	1.026581	0.50945	1
GO:0045017	glycerolipid biosynthetic process	80	0.028379	5705	0.028612	0.991852	0.545069	1
GO:0045019	negative regulation of nitric oxide biosynthetic process	3	0.001064	433	0.002172	0.490056	0.943432	1
GO:0045023	G0 to G1 transition	1	0.000355	79	0.000396	0.895335	0.67278	1
GO:0045026	plasma membrane fusion	7	0.002483	739	0.003706	0.669987	0.896103	1
GO:0045039	protein insertion into mitochondrial inner membrane	14	0.004966	819	0.004107	1.209085	0.274612	1
GO:0045040	protein insertion into mitochondrial outer membrane	7	0.002483	598	0.002999	0.827960	0.73934	1
GO:0045046	protein import into peroxisome membrane	2	0.000709	387	0.001941	0.365537	0.972885	1
GO:0045047	protein targeting to ER	25	0.008868	1586	0.007954	1.114935	0.319774	1
GO:0045048	protein insertion into ER membrane	8	0.002838	824	0.004133	0.686713	0.894522	1
GO:0045050	protein insertion into ER membrane by stop-transfer membrane-anchor sequence	3	0.001064	212	0.001063	1.000917	0.576313	1
GO:0045053	protein retention in Golgi apparatus	3	0.001064	249	0.001249	0.852186	0.683076	1
GO:0045055	regulated exocytosis	35	0.012416	2567	0.012874	0.964395	0.608132	1
GO:0045056	transcytosis	13	0.004612	698	0.003501	1.317348	0.195784	1
GO:0045058	T cell selection	18	0.006385	1505	0.007548	0.845958	0.791332	1
GO:0045059	positive thymic T cell selection	3	0.001064	243	0.001219	0.873228	0.66723	1
GO:0045060	negative thymic T cell selection	7	0.002483	447	0.002242	1.107652	0.44496	1
GO:0045061	thymic T cell selection	18	0.006385	1197	0.006003	1.063631	0.428557	1
GO:0045063	T-helper 1 cell differentiation	20	0.007095	1101	0.005522	1.284859	0.15807	1
GO:0045064	T-helper 2 cell differentiation	3	0.001064	200	0.001003	1.060972	0.537197	1
GO:0045066	regulatory T cell differentiation	7	0.002483	497	0.002493	0.996218	0.554431	1
GO:0045069	regulation of viral genome replication	35	0.012416	2520	0.012638	0.982381	0.564939	1
GO:0045071	negative regulation of viral genome replication	8	0.002838	1072	0.005376	0.527847	0.983758	1
GO:0045087	innate immune response	158	0.056048	14731	0.073880	0.758643	0.999927	1
GO:0045088	regulation of innate immune response	141	0.050018	13392	0.067164	0.744709	0.999936	1
GO:0045089	positive regulation of innate immune response	87	0.030862	8844	0.044355	0.695798	0.999897	1
GO:0045091	regulation of single stranded viral RNA replication via double stranded DNA intermediate	2	0.000709	423	0.002121	0.334428	0.982434	1
GO:0045103	intermediate filament-based process	19	0.006740	2188	0.010973	0.614213	0.991741	1
GO:0045104	intermediate filament cytoskeleton organization	18	0.006385	2105	0.010557	0.604830	0.992124	1
GO:0045109	intermediate filament organization	14	0.004966	1314	0.006590	0.753608	0.885304	1
GO:0045110	intermediate filament bundle assembly	1	0.000355	116	0.000582	0.609754	0.806114	1
GO:0045113	regulation of integrin biosynthetic process	3	0.001064	120	0.000602	1.768287	0.241844	1
GO:0045116	protein neddylation	7	0.002483	858	0.004303	0.577063	0.957708	1
GO:0045117	azole transmembrane transport	3	0.001064	239	0.001199	0.887843	0.656348	1
GO:0045123	cellular extravasation	4	0.001419	388	0.001946	0.729190	0.796932	1
GO:0045124	regulation of bone resorption	14	0.004966	1308	0.006560	0.757065	0.881605	1
GO:0045132	meiotic chromosome segregation	7	0.002483	604	0.003029	0.819736	0.748397	1
GO:0045136	development of secondary sexual characteristics	1	0.000355	320	0.001605	0.221036	0.989195	1
GO:0045137	development of primary sexual characteristics	1	0.000355	188	0.000943	0.376231	0.929995	1
GO:0045141	meiotic telomere clustering	1	0.000355	244	0.001224	0.289883	0.968311	1
GO:0045143	homologous chromosome segregation	3	0.001064	253	0.001269	0.838713	0.693323	1
GO:0045161	neuronal ion channel clustering	6	0.002128	475	0.002382	0.893450	0.661781	1
GO:0045165	cell fate commitment	98	0.034764	6489	0.032544	1.068221	0.267098	1
GO:0045168	cell-cell signaling involved in cell fate commitment	1	0.000355	363	0.001821	0.194853	0.994123	1
GO:0045176	apical protein localization	6	0.002128	561	0.002814	0.756486	0.802787	1
GO:0045184	establishment of protein localization	463	0.164243	35816	0.179626	0.914359	0.985078	1
GO:0045185	maintenance of protein location	21	0.007449	1864	0.009348	0.796867	0.876663	1
GO:0045187	regulation of circadian sleep/wake cycle, sleep	6	0.002128	502	0.002518	0.845396	0.711869	1
GO:0045188	regulation of circadian sleep/wake cycle, non-REM sleep	2	0.000709	185	0.000928	0.764664	0.735743	1
GO:0045190	isotype switching	1	0.000355	874	0.004383	0.080928	0.999996	1
GO:0045191	regulation of isotype switching	14	0.004966	1403	0.007036	0.705802	0.929975	1
GO:0045196	establishment or maintenance of neuroblast polarity	1	0.000355	38	0.000191	1.861354	0.415673	1
GO:0045197	establishment or maintenance of epithelial cell apical/basal polarity	14	0.004966	1311	0.006575	0.755332	0.883466	1
GO:0045198	establishment of epithelial cell apical/basal polarity	4	0.001419	230	0.001154	1.230112	0.409009	1
GO:0045199	maintenance of epithelial cell apical/basal polarity	1	0.000355	172	0.000863	0.411229	0.912208	1
GO:0045200	establishment of neuroblast polarity	1	0.000355	38	0.000191	1.861354	0.415673	1
GO:0045214	sarcomere organization	14	0.004966	1411	0.007077	0.701801	0.933148	1
GO:0045216	cell-cell junction organization	61	0.021639	5814	0.029159	0.742109	0.994257	1
GO:0045217	cell-cell junction maintenance	1	0.000355	561	0.002814	0.126081	0.999645	1
GO:0045229	external encapsulating structure organization	111	0.039376	8395	0.042103	0.935222	0.777009	1
GO:0045292	mRNA cis splicing, via spliceosome	3	0.001064	736	0.003691	0.288308	0.998042	1
GO:0045321	leukocyte activation	218	0.077332	18789	0.094231	0.820664	0.999278	1
GO:0045324	late endosome to vacuole transport	13	0.004612	1051	0.005271	0.874890	0.721187	1
GO:0045332	phospholipid translocation	14	0.004966	1299	0.006515	0.762310	0.875879	1
GO:0045333	cellular respiration	44	0.015608	3535	0.017729	0.880392	0.821666	1
GO:0045337	farnesyl diphosphate biosynthetic process	5	0.001774	460	0.002307	0.768820	0.777039	1
GO:0045338	farnesyl diphosphate metabolic process	6	0.002128	545	0.002733	0.778695	0.780621	1
GO:0045339	farnesyl diphosphate catabolic process	1	0.000355	8	0.000040	8.841433	0.106944	1
GO:0045342	MHC class II biosynthetic process	1	0.000355	14	0.000070	5.052248	0.17958	1
GO:0045346	regulation of MHC class II biosynthetic process	10	0.003547	809	0.004057	0.874307	0.705532	1
GO:0045347	negative regulation of MHC class II biosynthetic process	3	0.001064	258	0.001294	0.822459	0.705777	1
GO:0045348	positive regulation of MHC class II biosynthetic process	8	0.002838	614	0.003079	0.921583	0.637735	1
GO:0045428	regulation of nitric oxide biosynthetic process	30	0.010642	2334	0.011706	0.909145	0.723938	1
GO:0045429	positive regulation of nitric oxide biosynthetic process	13	0.004612	1443	0.007237	0.637220	0.967969	1
GO:0045444	fat cell differentiation	86	0.030507	5551	0.027840	1.095822	0.208899	1
GO:0045445	myoblast differentiation	16	0.005676	935	0.004689	1.210378	0.255704	1
GO:0045471	response to ethanol	54	0.019156	4380	0.021967	0.872032	0.861467	1
GO:0045472	response to ether	15	0.005321	787	0.003947	1.348122	0.154896	1
GO:0045475	locomotor rhythm	9	0.003193	474	0.002377	1.343003	0.232698	1
GO:0045494	photoreceptor cell maintenance	15	0.005321	1105	0.005542	0.960156	0.597	1
GO:0045540	regulation of cholesterol biosynthetic process	13	0.004612	986	0.004945	0.932565	0.636094	1
GO:0045541	negative regulation of cholesterol biosynthetic process	3	0.001064	392	0.001966	0.541312	0.9144	1
GO:0045542	positive regulation of cholesterol biosynthetic process	9	0.003193	542	0.002718	1.174508	0.360432	1
GO:0045577	regulation of B cell differentiation	24	0.008514	1585	0.007949	1.071013	0.395771	1
GO:0045578	negative regulation of B cell differentiation	4	0.001419	169	0.000848	1.674118	0.218994	1
GO:0045579	positive regulation of B cell differentiation	5	0.001774	579	0.002904	0.610807	0.910844	1
GO:0045580	regulation of T cell differentiation	95	0.033700	8407	0.042163	0.799273	0.990608	1
GO:0045581	negative regulation of T cell differentiation	26	0.009223	2724	0.013662	0.675117	0.986815	1
GO:0045582	positive regulation of T cell differentiation	59	0.020929	5175	0.025954	0.806407	0.962414	1
GO:0045583	regulation of cytotoxic T cell differentiation	1	0.000355	105	0.000527	0.673633	0.77347	1
GO:0045585	positive regulation of cytotoxic T cell differentiation	1	0.000355	105	0.000527	0.673633	0.77347	1
GO:0045586	regulation of gamma-delta T cell differentiation	8	0.002838	384	0.001926	1.473572	0.181651	1
GO:0045589	regulation of regulatory T cell differentiation	24	0.008514	1833	0.009193	0.926108	0.674086	1
GO:0045590	negative regulation of regulatory T cell differentiation	11	0.003902	869	0.004358	0.895335	0.682512	1
GO:0045591	positive regulation of regulatory T cell differentiation	10	0.003547	734	0.003681	0.963644	0.5886	1
GO:0045595	regulation of cell differentiation	721	0.255764	50805	0.254800	1.003787	0.46039	1
GO:0045596	negative regulation of cell differentiation	361	0.128060	24297	0.121855	1.050914	0.163893	1
GO:0045597	positive regulation of cell differentiation	405	0.143668	29605	0.148476	0.967615	0.770869	1
GO:0045598	regulation of fat cell differentiation	90	0.031926	6672	0.033462	0.954111	0.689167	1
GO:0045599	negative regulation of fat cell differentiation	45	0.015963	3524	0.017674	0.903211	0.773738	1
GO:0045600	positive regulation of fat cell differentiation	34	0.012061	2427	0.012172	0.990882	0.544599	1
GO:0045601	regulation of endothelial cell differentiation	16	0.005676	1927	0.009664	0.587288	0.992361	1
GO:0045602	negative regulation of endothelial cell differentiation	4	0.001419	565	0.002834	0.500754	0.957478	1
GO:0045603	positive regulation of endothelial cell differentiation	6	0.002128	736	0.003691	0.576615	0.947091	1
GO:0045604	regulation of epidermal cell differentiation	41	0.014544	2936	0.014725	0.987735	0.552885	1
GO:0045605	negative regulation of epidermal cell differentiation	9	0.003193	619	0.003104	1.028406	0.51133	1
GO:0045606	positive regulation of epidermal cell differentiation	16	0.005676	1160	0.005818	0.975606	0.572789	1
GO:0045607	regulation of inner ear auditory receptor cell differentiation	4	0.001419	512	0.002568	0.552590	0.930105	1
GO:0045608	negative regulation of inner ear auditory receptor cell differentiation	1	0.000355	342	0.001715	0.206817	0.992088	1
GO:0045616	regulation of keratinocyte differentiation	30	0.010642	1967	0.009865	1.078772	0.36318	1
GO:0045618	positive regulation of keratinocyte differentiation	16	0.005676	982	0.004925	1.152447	0.318894	1
GO:0045619	regulation of lymphocyte differentiation	113	0.040085	9707	0.048683	0.823391	0.986732	1
GO:0045620	negative regulation of lymphocyte differentiation	30	0.010642	2959	0.014840	0.717115	0.977319	1
GO:0045621	positive regulation of lymphocyte differentiation	64	0.022703	5556	0.027865	0.814761	0.960953	1
GO:0045622	regulation of T-helper cell differentiation	21	0.007449	2215	0.011109	0.670592	0.979451	1
GO:0045623	negative regulation of T-helper cell differentiation	11	0.003902	905	0.004539	0.859719	0.730859	1
GO:0045624	positive regulation of T-helper cell differentiation	14	0.004966	1365	0.006846	0.725451	0.913111	1
GO:0045625	regulation of T-helper 1 cell differentiation	7	0.002483	454	0.002277	1.090573	0.460701	1
GO:0045626	negative regulation of T-helper 1 cell differentiation	2	0.000709	109	0.000547	1.297825	0.455864	1
GO:0045627	positive regulation of T-helper 1 cell differentiation	5	0.001774	332	0.001665	1.065233	0.504353	1
GO:0045628	regulation of T-helper 2 cell differentiation	6	0.002128	634	0.003180	0.669383	0.882463	1
GO:0045629	negative regulation of T-helper 2 cell differentiation	4	0.001419	356	0.001785	0.794736	0.739844	1
GO:0045630	positive regulation of T-helper 2 cell differentiation	2	0.000709	278	0.001394	0.508859	0.903342	1
GO:0045631	regulation of mechanoreceptor differentiation	4	0.001419	512	0.002568	0.552590	0.930105	1
GO:0045632	negative regulation of mechanoreceptor differentiation	1	0.000355	342	0.001715	0.206817	0.992088	1
GO:0045634	regulation of melanocyte differentiation	5	0.001774	187	0.000938	1.891216	0.128751	1
GO:0045637	regulation of myeloid cell differentiation	124	0.043987	8831	0.044290	0.993172	0.543828	1
GO:0045638	negative regulation of myeloid cell differentiation	49	0.017382	3721	0.018662	0.931428	0.711067	1
GO:0045639	positive regulation of myeloid cell differentiation	67	0.023767	4882	0.024484	0.970710	0.613969	1
GO:0045643	regulation of eosinophil differentiation	2	0.000709	220	0.001103	0.643013	0.816901	1
GO:0045645	positive regulation of eosinophil differentiation	2	0.000709	220	0.001103	0.643013	0.816901	1
GO:0045646	regulation of erythrocyte differentiation	34	0.012061	2512	0.012598	0.957353	0.623866	1
GO:0045647	negative regulation of erythrocyte differentiation	12	0.004257	730	0.003661	1.162709	0.340078	1
GO:0045648	positive regulation of erythrocyte differentiation	17	0.006031	1538	0.007713	0.781817	0.873283	1
GO:0045649	regulation of macrophage differentiation	13	0.004612	1091	0.005472	0.842813	0.766773	1
GO:0045650	negative regulation of macrophage differentiation	6	0.002128	426	0.002136	0.996218	0.558147	1
GO:0045651	positive regulation of macrophage differentiation	7	0.002483	665	0.003335	0.744542	0.827856	1
GO:0045652	regulation of megakaryocyte differentiation	8	0.002838	606	0.003039	0.933749	0.623406	1
GO:0045654	positive regulation of megakaryocyte differentiation	4	0.001419	293	0.001469	0.965617	0.594007	1
GO:0045656	negative regulation of monocyte differentiation	9	0.003193	410	0.002056	1.552642	0.132267	1
GO:0045657	positive regulation of monocyte differentiation	9	0.003193	618	0.003099	1.030070	0.509417	1
GO:0045658	regulation of neutrophil differentiation	2	0.000709	223	0.001118	0.634363	0.822699	1
GO:0045659	negative regulation of neutrophil differentiation	2	0.000709	216	0.001083	0.654921	0.808905	1
GO:0045661	regulation of myoblast differentiation	41	0.014544	2926	0.014675	0.991111	0.544144	1
GO:0045662	negative regulation of myoblast differentiation	9	0.003193	846	0.004243	0.752462	0.842941	1
GO:0045663	positive regulation of myoblast differentiation	30	0.010642	1858	0.009318	1.142058	0.256945	1
GO:0045664	regulation of neuron differentiation	100	0.035474	6307	0.031631	1.121476	0.133817	1
GO:0045666	positive regulation of neuron differentiation	43	0.015254	3218	0.016139	0.945138	0.665791	1
GO:0045667	regulation of osteoblast differentiation	81	0.028734	5252	0.026340	1.090870	0.228624	1
GO:0045668	negative regulation of osteoblast differentiation	29	0.010287	2076	0.010412	0.988060	0.550928	1
GO:0045669	positive regulation of osteoblast differentiation	43	0.015254	2612	0.013100	1.164415	0.176793	1
GO:0045670	regulation of osteoclast differentiation	24	0.008514	2614	0.013110	0.649409	0.99082	1
GO:0045671	negative regulation of osteoclast differentiation	7	0.002483	819	0.004107	0.604542	0.942612	1
GO:0045672	positive regulation of osteoclast differentiation	15	0.005321	1507	0.007558	0.704029	0.937332	1
GO:0045682	regulation of epidermis development	45	0.015963	3360	0.016851	0.947296	0.662865	1
GO:0045683	negative regulation of epidermis development	9	0.003193	619	0.003104	1.028406	0.51133	1
GO:0045684	positive regulation of epidermis development	18	0.006385	1481	0.007428	0.859667	0.770017	1
GO:0045686	negative regulation of glial cell differentiation	17	0.006031	897	0.004499	1.340507	0.141988	1
GO:0045687	positive regulation of glial cell differentiation	26	0.009223	1425	0.007147	1.290539	0.118038	1
GO:0045717	negative regulation of fatty acid biosynthetic process	5	0.001774	733	0.003676	0.482479	0.977092	1
GO:0045719	negative regulation of glycogen biosynthetic process	7	0.002483	441	0.002212	1.122722	0.431404	1
GO:0045720	negative regulation of integrin biosynthetic process	1	0.000355	44	0.000221	1.607533	0.463205	1
GO:0045721	negative regulation of gluconeogenesis	3	0.001064	552	0.002768	0.384410	0.984082	1
GO:0045722	positive regulation of gluconeogenesis	12	0.004257	836	0.004193	1.015284	0.517794	1
GO:0045723	positive regulation of fatty acid biosynthetic process	9	0.003193	915	0.004589	0.695719	0.897822	1
GO:0045724	positive regulation of cilium assembly	9	0.003193	740	0.003711	0.860248	0.717212	1
GO:0045725	positive regulation of glycogen biosynthetic process	6	0.002128	536	0.002688	0.791770	0.767349	1
GO:0045726	positive regulation of integrin biosynthetic process	2	0.000709	76	0.000381	1.861354	0.291624	1
GO:0045727	positive regulation of translation	55	0.019510	4836	0.024254	0.804431	0.959021	1
GO:0045730	respiratory burst	6	0.002128	622	0.003119	0.682297	0.871597	1
GO:0045732	positive regulation of protein catabolic process	97	0.034409	7450	0.037364	0.920933	0.808762	1
GO:0045736	negative regulation of cyclin-dependent protein serine/threonine kinase activity	2	0.000709	239	0.001199	0.591895	0.850919	1
GO:0045737	positive regulation of cyclin-dependent protein serine/threonine kinase activity	1	0.000355	144	0.000722	0.491191	0.869529	1
GO:0045738	negative regulation of DNA repair	19	0.006740	1289	0.006465	1.042589	0.458765	1
GO:0045739	positive regulation of DNA repair	59	0.020929	4970	0.024926	0.839669	0.925534	1
GO:0045740	positive regulation of DNA replication	14	0.004966	1632	0.008185	0.606765	0.983501	1
GO:0045742	positive regulation of epidermal growth factor receptor signaling pathway	10	0.003547	877	0.004398	0.806516	0.791321	1
GO:0045743	positive regulation of fibroblast growth factor receptor signaling pathway	2	0.000709	170	0.000853	0.832135	0.692441	1
GO:0045744	negative regulation of G protein-coupled receptor signaling pathway	25	0.008868	2083	0.010447	0.848913	0.819354	1
GO:0045745	positive regulation of G protein-coupled receptor signaling pathway	27	0.009578	1526	0.007653	1.251474	0.1441	1
GO:0045746	negative regulation of Notch signaling pathway	16	0.005676	1572	0.007884	0.719913	0.930218	1
GO:0045747	positive regulation of Notch signaling pathway	20	0.007095	1860	0.009328	0.760553	0.913366	1
GO:0045752	positive regulation of Toll signaling pathway	3	0.001064	86	0.000431	2.467377	0.123935	1
GO:0045759	negative regulation of action potential	4	0.001419	152	0.000762	1.861354	0.170646	1
GO:0045760	positive regulation of action potential	1	0.000355	123	0.000617	0.575053	0.824393	1
GO:0045761	regulation of adenylate cyclase activity	11	0.003902	696	0.003491	1.117882	0.39692	1
GO:0045762	positive regulation of adenylate cyclase activity	9	0.003193	408	0.002046	1.560253	0.129566	1
GO:0045765	regulation of angiogenesis	137	0.048599	11407	0.057209	0.849497	0.979738	1
GO:0045766	positive regulation of angiogenesis	80	0.028379	7180	0.036009	0.788094	0.98911	1
GO:0045772	positive regulation of autophagosome size	1	0.000355	29	0.000145	2.439016	0.33637	1
GO:0045773	positive regulation of axon extension	15	0.005321	1424	0.007142	0.745065	0.900983	1
GO:0045776	negative regulation of blood pressure	21	0.007449	1629	0.008170	0.911824	0.693019	1
GO:0045777	positive regulation of blood pressure	16	0.005676	1028	0.005156	1.100879	0.384153	1
GO:0045778	positive regulation of ossification	32	0.011352	2100	0.010532	1.077813	0.35919	1
GO:0045779	negative regulation of bone resorption	7	0.002483	704	0.003531	0.703296	0.867325	1
GO:0045780	positive regulation of bone resorption	7	0.002483	283	0.001419	1.749542	0.110635	1
GO:0045785	positive regulation of cell adhesion	205	0.072721	17603	0.088283	0.823720	0.998744	1
GO:0045786	negative regulation of cell cycle	183	0.064917	13698	0.068699	0.944945	0.796134	1
GO:0045787	positive regulation of cell cycle	135	0.047889	11839	0.059376	0.806550	0.996492	1
GO:0045792	negative regulation of cell size	6	0.002128	310	0.001555	1.368996	0.277104	1
GO:0045793	positive regulation of cell size	3	0.001064	320	0.001605	0.663107	0.829345	1
GO:0045794	negative regulation of cell volume	1	0.000355	245	0.001229	0.288700	0.968756	1
GO:0045797	positive regulation of intestinal cholesterol absorption	2	0.000709	98	0.000491	1.443499	0.403192	1
GO:0045806	negative regulation of endocytosis	33	0.011706	2425	0.012162	0.962531	0.61066	1
GO:0045807	positive regulation of endocytosis	56	0.019865	4561	0.022875	0.868442	0.872524	1
GO:0045814	negative regulation of gene expression, epigenetic	93	0.032990	6942	0.034816	0.947569	0.715476	1
GO:0045815	transcription initiation-coupled chromatin remodeling	32	0.011352	2095	0.010507	1.080385	0.354265	1
GO:0045819	positive regulation of glycogen catabolic process	4	0.001419	222	0.001113	1.274441	0.383812	1
GO:0045820	negative regulation of glycolytic process	4	0.001419	880	0.004413	0.321507	0.998399	1
GO:0045821	positive regulation of glycolytic process	12	0.004257	905	0.004539	0.937876	0.626123	1
GO:0045822	negative regulation of heart contraction	12	0.004257	738	0.003701	1.150105	0.353357	1
GO:0045823	positive regulation of heart contraction	29	0.010287	1775	0.008902	1.155613	0.241801	1
GO:0045824	negative regulation of innate immune response	25	0.008868	2745	0.013767	0.644185	0.992898	1
GO:0045829	negative regulation of isotype switching	1	0.000355	200	0.001003	0.353657	0.940929	1
GO:0045830	positive regulation of isotype switching	12	0.004257	979	0.004910	0.866984	0.726936	1
GO:0045833	negative regulation of lipid metabolic process	38	0.013480	3496	0.017533	0.768820	0.961028	1
GO:0045834	positive regulation of lipid metabolic process	56	0.019865	4505	0.022594	0.879237	0.850953	1
GO:0045836	positive regulation of meiotic nuclear division	2	0.000709	337	0.001690	0.419771	0.950974	1
GO:0045837	negative regulation of membrane potential	5	0.001774	627	0.003145	0.564047	0.940568	1
GO:0045838	positive regulation of membrane potential	8	0.002838	416	0.002086	1.360220	0.239702	1
GO:0045839	negative regulation of mitotic nuclear division	18	0.006385	1317	0.006605	0.966717	0.588664	1
GO:0045840	positive regulation of mitotic nuclear division	18	0.006385	1495	0.007498	0.851616	0.782623	1
GO:0045841	negative regulation of mitotic metaphase/anaphase transition	17	0.006031	1073	0.005381	1.120629	0.352077	1
GO:0045842	positive regulation of mitotic metaphase/anaphase transition	3	0.001064	651	0.003265	0.325951	0.99476	1
GO:0045843	negative regulation of striated muscle tissue development	11	0.003902	500	0.002508	1.556092	0.103221	1
GO:0045851	pH reduction	1	0.000355	114	0.000572	0.620451	0.80055	1
GO:0045859	regulation of protein kinase activity	88	0.031217	8921	0.044741	0.697721	0.999893	1
GO:0045860	positive regulation of protein kinase activity	43	0.015254	4256	0.021345	0.714627	0.991964	1
GO:0045861	negative regulation of proteolysis	54	0.019156	4605	0.023095	0.829424	0.930599	1
GO:0045862	positive regulation of proteolysis	81	0.028734	7108	0.035648	0.806028	0.981488	1
GO:0045869	negative regulation of single stranded viral RNA replication via double stranded DNA intermediate	1	0.000355	131	0.000657	0.539935	0.843184	1
GO:0045870	positive regulation of single stranded viral RNA replication via double stranded DNA intermediate	1	0.000355	172	0.000863	0.411229	0.912208	1
GO:0045875	negative regulation of sister chromatid cohesion	2	0.000709	183	0.000918	0.773021	0.730285	1
GO:0045876	positive regulation of sister chromatid cohesion	2	0.000709	369	0.001851	0.383368	0.96639	1
GO:0045879	negative regulation of smoothened signaling pathway	15	0.005321	1282	0.006430	0.827591	0.800834	1
GO:0045898	regulation of RNA polymerase II transcription preinitiation complex assembly	10	0.003547	654	0.003280	1.081521	0.445052	1
GO:0045899	positive regulation of RNA polymerase II transcription preinitiation complex assembly	6	0.002128	371	0.001861	1.143905	0.427018	1
GO:0045900	negative regulation of translational elongation	3	0.001064	236	0.001184	0.899129	0.64802	1
GO:0045901	positive regulation of translational elongation	2	0.000709	170	0.000853	0.832135	0.692441	1
GO:0045906	negative regulation of vasoconstriction	7	0.002483	653	0.003275	0.758224	0.813997	1
GO:0045907	positive regulation of vasoconstriction	9	0.003193	900	0.004514	0.707315	0.887486	1
GO:0045910	negative regulation of DNA recombination	15	0.005321	1732	0.008686	0.612570	0.984522	1
GO:0045911	positive regulation of DNA recombination	31	0.010997	2489	0.012483	0.880946	0.783964	1
GO:0045912	negative regulation of carbohydrate metabolic process	14	0.004966	1921	0.009634	0.515482	0.998024	1
GO:0045913	positive regulation of carbohydrate metabolic process	37	0.013125	2774	0.013912	0.943426	0.661242	1
GO:0045916	negative regulation of complement activation	5	0.001774	338	0.001695	1.046323	0.519966	1
GO:0045917	positive regulation of complement activation	4	0.001419	212	0.001063	1.334556	0.352152	1
GO:0045920	negative regulation of exocytosis	7	0.002483	824	0.004133	0.600874	0.944784	1
GO:0045921	positive regulation of exocytosis	17	0.006031	1971	0.009885	0.610063	0.989498	1
GO:0045922	negative regulation of fatty acid metabolic process	10	0.003547	1121	0.005622	0.630968	0.953806	1
GO:0045923	positive regulation of fatty acid metabolic process	15	0.005321	1492	0.007483	0.711107	0.93176	1
GO:0045924	regulation of female receptivity	4	0.001419	168	0.000843	1.684083	0.216051	1
GO:0045925	positive regulation of female receptivity	3	0.001064	118	0.000592	1.798258	0.234402	1
GO:0045926	negative regulation of growth	105	0.037247	8436	0.042309	0.880370	0.918636	1
GO:0045927	positive regulation of growth	112	0.039730	8193	0.041090	0.966914	0.655033	1
GO:0045930	negative regulation of mitotic cell cycle	111	0.039376	8915	0.044711	0.880672	0.923833	1
GO:0045931	positive regulation of mitotic cell cycle	45	0.015963	5200	0.026079	0.612099	0.999881	1
GO:0045932	negative regulation of muscle contraction	12	0.004257	830	0.004163	1.022624	0.507909	1
GO:0045933	positive regulation of muscle contraction	17	0.006031	1195	0.005993	1.006222	0.522371	1
GO:0045934	negative regulation of nucleobase-containing compound metabolic process	737	0.261440	50018	0.250853	1.042207	0.101538	1
GO:0045936	negative regulation of phosphate metabolic process	62	0.021994	6604	0.033121	0.664045	0.99981	1
GO:0045937	positive regulation of phosphate metabolic process	114	0.040440	10155	0.050930	0.794031	0.996051	1
GO:0045938	positive regulation of circadian sleep/wake cycle, sleep	1	0.000355	103	0.000517	0.686713	0.76697	1
GO:0045939	negative regulation of steroid metabolic process	12	0.004257	1293	0.006485	0.656441	0.952142	1
GO:0045940	positive regulation of steroid metabolic process	15	0.005321	1271	0.006374	0.834754	0.790747	1
GO:0045943	positive regulation of transcription by RNA polymerase I	9	0.003193	1060	0.005316	0.600550	0.962649	1
GO:0045945	positive regulation of transcription by RNA polymerase III	4	0.001419	808	0.004052	0.350156	0.99648	1
GO:0045947	negative regulation of translational initiation	12	0.004257	1088	0.005457	0.780126	0.840017	1
GO:0045948	positive regulation of translational initiation	10	0.003547	861	0.004318	0.821504	0.772952	1
GO:0045950	negative regulation of mitotic recombination	3	0.001064	79	0.000396	2.686005	0.102975	1
GO:0045953	negative regulation of natural killer cell mediated cytotoxicity	3	0.001064	414	0.002076	0.512547	0.931345	1
GO:0045954	positive regulation of natural killer cell mediated cytotoxicity	5	0.001774	706	0.003541	0.500931	0.970596	1
GO:0045955	negative regulation of calcium ion-dependent exocytosis	3	0.001064	328	0.001645	0.646934	0.841508	1
GO:0045956	positive regulation of calcium ion-dependent exocytosis	5	0.001774	547	0.002743	0.646540	0.884392	1
GO:0045957	negative regulation of complement activation, alternative pathway	3	0.001064	110	0.000552	1.929040	0.205095	1
GO:0045959	negative regulation of complement activation, classical pathway	3	0.001064	103	0.000517	2.060140	0.18021	1
GO:0045967	negative regulation of growth rate	1	0.000355	29	0.000145	2.439016	0.33637	1
GO:0045976	negative regulation of mitotic cell cycle, embryonic	1	0.000355	73	0.000366	0.968924	0.643799	1
GO:0045977	positive regulation of mitotic cell cycle, embryonic	1	0.000355	233	0.001169	0.303569	0.962972	1
GO:0045980	negative regulation of nucleotide metabolic process	5	0.001774	1190	0.005968	0.297191	0.999794	1
GO:0045981	positive regulation of nucleotide metabolic process	18	0.006385	1463	0.007337	0.870244	0.753103	1
GO:0045986	negative regulation of smooth muscle contraction	8	0.002838	578	0.002899	0.978982	0.570977	1
GO:0045987	positive regulation of smooth muscle contraction	5	0.001774	593	0.002974	0.596387	0.920641	1
GO:0045988	negative regulation of striated muscle contraction	5	0.001774	197	0.000988	1.795215	0.149931	1
GO:0045990	carbon catabolite regulation of transcription	3	0.001064	203	0.001018	1.045293	0.547169	1
GO:0045991	carbon catabolite activation of transcription	3	0.001064	131	0.000657	1.619805	0.283347	1
GO:0045995	regulation of embryonic development	44	0.015608	3289	0.016495	0.946240	0.664304	1
GO:0046006	regulation of activated T cell proliferation	12	0.004257	1176	0.005898	0.721750	0.901816	1
GO:0046007	negative regulation of activated T cell proliferation	3	0.001064	435	0.002182	0.487803	0.944582	1
GO:0046010	positive regulation of circadian sleep/wake cycle, non-REM sleep	1	0.000355	41	0.000206	1.725158	0.439943	1
GO:0046013	regulation of T cell homeostatic proliferation	1	0.000355	43	0.000216	1.644918	0.455561	1
GO:0046015	regulation of transcription by glucose	4	0.001419	287	0.001439	0.985804	0.577848	1
GO:0046016	positive regulation of transcription by glucose	1	0.000355	89	0.000446	0.794736	0.715938	1
GO:0046031	ADP metabolic process	17	0.006031	1801	0.009032	0.667648	0.969388	1
GO:0046032	ADP catabolic process	14	0.004966	1642	0.008235	0.603070	0.98459	1
GO:0046033	AMP metabolic process	9	0.003193	801	0.004017	0.794736	0.796103	1
GO:0046034	ATP metabolic process	49	0.017382	4904	0.024595	0.706738	0.996037	1
GO:0046035	CMP metabolic process	3	0.001064	329	0.001650	0.644968	0.842974	1
GO:0046036	CTP metabolic process	3	0.001064	371	0.001861	0.571953	0.894756	1
GO:0046037	GMP metabolic process	6	0.002128	784	0.003932	0.541312	0.96458	1
GO:0046039	GTP metabolic process	9	0.003193	682	0.003420	0.933406	0.625816	1
GO:0046040	IMP metabolic process	7	0.002483	753	0.003776	0.657530	0.906037	1
GO:0046041	ITP metabolic process	1	0.000355	35	0.000176	2.020899	0.390351	1
GO:0046048	UDP metabolic process	2	0.000709	119	0.000597	1.188764	0.501339	1
GO:0046049	UMP metabolic process	4	0.001419	321	0.001610	0.881389	0.66433	1
GO:0046050	UMP catabolic process	3	0.001064	104	0.000522	2.040331	0.183714	1
GO:0046051	UTP metabolic process	5	0.001774	234	0.001174	1.511356	0.238847	1
GO:0046052	UTP catabolic process	1	0.000355	24	0.000120	2.947144	0.287754	1
GO:0046054	dGMP metabolic process	2	0.000709	114	0.000572	1.240903	0.478906	1
GO:0046055	dGMP catabolic process	2	0.000709	75	0.000376	1.886172	0.286433	1
GO:0046058	cAMP metabolic process	6	0.002128	682	0.003420	0.622271	0.918461	1
GO:0046060	dATP metabolic process	1	0.000355	63	0.000316	1.122722	0.589686	1
GO:0046061	dATP catabolic process	1	0.000355	14	0.000070	5.052248	0.17958	1
GO:0046063	dCMP metabolic process	3	0.001064	138	0.000692	1.537641	0.31007	1
GO:0046068	cGMP metabolic process	4	0.001419	427	0.002142	0.662590	0.852345	1
GO:0046069	cGMP catabolic process	2	0.000709	91	0.000456	1.554538	0.36843	1
GO:0046070	dGTP metabolic process	1	0.000355	70	0.000351	1.010450	0.628361	1
GO:0046074	dTMP catabolic process	2	0.000709	109	0.000547	1.297825	0.455864	1
GO:0046079	dUMP catabolic process	3	0.001064	125	0.000627	1.697555	0.260606	1
GO:0046080	dUTP metabolic process	1	0.000355	17	0.000085	4.160674	0.213652	1
GO:0046081	dUTP catabolic process	1	0.000355	17	0.000085	4.160674	0.213652	1
GO:0046085	adenosine metabolic process	5	0.001774	217	0.001088	1.629757	0.196192	1
GO:0046102	inosine metabolic process	1	0.000355	129	0.000647	0.548306	0.838684	1
GO:0046103	inosine biosynthetic process	1	0.000355	37	0.000186	1.911661	0.407351	1
GO:0046104	thymidine metabolic process	3	0.001064	88	0.000441	2.411300	0.130186	1
GO:0046108	uridine metabolic process	2	0.000709	78	0.000391	1.813627	0.301989	1
GO:0046112	nucleobase biosynthetic process	4	0.001419	330	0.001655	0.857351	0.685078	1
GO:0046113	nucleobase catabolic process	1	0.000355	42	0.000211	1.684083	0.447807	1
GO:0046125	pyrimidine deoxyribonucleoside metabolic process	3	0.001064	88	0.000441	2.411300	0.130186	1
GO:0046128	purine ribonucleoside metabolic process	10	0.003547	729	0.003656	0.970253	0.580083	1
GO:0046129	purine ribonucleoside biosynthetic process	6	0.002128	469	0.002352	0.904880	0.649941	1
GO:0046130	purine ribonucleoside catabolic process	1	0.000355	129	0.000647	0.548306	0.838684	1
GO:0046131	pyrimidine ribonucleoside metabolic process	2	0.000709	78	0.000391	1.813627	0.301989	1
GO:0046133	pyrimidine ribonucleoside catabolic process	2	0.000709	78	0.000391	1.813627	0.301989	1
GO:0046134	pyrimidine nucleoside biosynthetic process	3	0.001064	126	0.000632	1.684083	0.264381	1
GO:0046135	pyrimidine nucleoside catabolic process	2	0.000709	151	0.000757	0.936841	0.62937	1
GO:0046136	positive regulation of vitamin metabolic process	3	0.001064	156	0.000782	1.360220	0.378789	1
GO:0046137	negative regulation of vitamin metabolic process	4	0.001419	457	0.002292	0.619094	0.885721	1
GO:0046146	tetrahydrobiopterin metabolic process	1	0.000355	253	0.001269	0.279571	0.972101	1
GO:0046148	pigment biosynthetic process	11	0.003902	1043	0.005231	0.745969	0.869309	1
GO:0046164	alcohol catabolic process	11	0.003902	820	0.004113	0.948837	0.609091	1
GO:0046165	alcohol biosynthetic process	27	0.009578	2902	0.014554	0.658080	0.992132	1
GO:0046166	glyceraldehyde-3-phosphate biosynthetic process	2	0.000709	109	0.000547	1.297825	0.455864	1
GO:0046173	polyol biosynthetic process	18	0.006385	1403	0.007036	0.907460	0.69111	1
GO:0046184	aldehyde biosynthetic process	2	0.000709	136	0.000682	1.040169	0.572774	1
GO:0046185	aldehyde catabolic process	7	0.002483	424	0.002126	1.167736	0.392813	1
GO:0046210	nitric oxide catabolic process	1	0.000355	95	0.000476	0.744542	0.73905	1
GO:0046222	aflatoxin metabolic process	4	0.001419	141	0.000707	2.006566	0.141633	1
GO:0046247	terpene catabolic process	1	0.000355	15	0.000075	4.715431	0.191098	1
GO:0046275	flavonoid catabolic process	1	0.000355	27	0.000135	2.619684	0.317335	1
GO:0046292	formaldehyde metabolic process	2	0.000709	95	0.000476	1.489083	0.3884	1
GO:0046294	formaldehyde catabolic process	2	0.000709	93	0.000466	1.521107	0.378449	1
GO:0046320	regulation of fatty acid oxidation	10	0.003547	890	0.004464	0.794736	0.80543	1
GO:0046321	positive regulation of fatty acid oxidation	5	0.001774	468	0.002347	0.755678	0.789402	1
GO:0046322	negative regulation of fatty acid oxidation	5	0.001774	347	0.001740	1.019185	0.54298	1
GO:0046323	D-glucose import	2	0.000709	347	0.001740	0.407674	0.956403	1
GO:0046324	regulation of D-glucose import	20	0.007095	1943	0.009745	0.728064	0.942785	1
GO:0046325	negative regulation of D-glucose import	7	0.002483	535	0.002683	0.925458	0.630798	1
GO:0046326	positive regulation of D-glucose import	12	0.004257	1231	0.006174	0.689503	0.929304	1
GO:0046327	glycerol biosynthetic process from pyruvate	2	0.000709	55	0.000276	2.572053	0.183165	1
GO:0046328	regulation of JNK cascade	67	0.023767	5442	0.027293	0.870821	0.88803	1
GO:0046329	negative regulation of JNK cascade	21	0.007449	1631	0.008180	0.910706	0.69506	1
GO:0046330	positive regulation of JNK cascade	42	0.014899	3689	0.018501	0.805292	0.935796	1
GO:0046331	lateral inhibition	1	0.000355	363	0.001821	0.194853	0.994123	1
GO:0046337	phosphatidylethanolamine metabolic process	6	0.002128	502	0.002518	0.845396	0.711869	1
GO:0046338	phosphatidylethanolamine catabolic process	1	0.000355	77	0.000386	0.918590	0.663391	1
GO:0046339	diacylglycerol metabolic process	8	0.002838	510	0.002558	1.109513	0.432639	1
GO:0046341	CDP-diacylglycerol metabolic process	6	0.002128	330	0.001655	1.286027	0.325529	1
GO:0046348	amino sugar catabolic process	5	0.001774	394	0.001976	0.897607	0.653578	1
GO:0046349	amino sugar biosynthetic process	1	0.000355	209	0.001048	0.338428	0.947994	1
GO:0046351	disaccharide biosynthetic process	1	0.000355	98	0.000491	0.721750	0.749892	1
GO:0046352	disaccharide catabolic process	2	0.000709	80	0.000401	1.768287	0.312328	1
GO:0046364	monosaccharide biosynthetic process	19	0.006740	1553	0.007789	0.865356	0.765705	1
GO:0046365	monosaccharide catabolic process	17	0.006031	1644	0.008245	0.731408	0.925797	1
GO:0046368	GDP-L-fucose metabolic process	1	0.000355	131	0.000657	0.539935	0.843184	1
GO:0046381	CMP-N-acetylneuraminate metabolic process	2	0.000709	98	0.000491	1.443499	0.403192	1
GO:0046385	deoxyribose phosphate biosynthetic process	9	0.003193	683	0.003425	0.932040	0.627518	1
GO:0046386	deoxyribose phosphate catabolic process	18	0.006385	1073	0.005381	1.186548	0.265282	1
GO:0046390	ribose phosphate biosynthetic process	49	0.017382	4580	0.022970	0.756734	0.982825	1
GO:0046394	carboxylic acid biosynthetic process	72	0.025541	6891	0.034560	0.739031	0.997329	1
GO:0046395	carboxylic acid catabolic process	47	0.016673	5474	0.027453	0.607303	0.999934	1
GO:0046425	regulation of receptor signaling pathway via JAK-STAT	27	0.009578	2581	0.012944	0.739926	0.957383	1
GO:0046426	negative regulation of receptor signaling pathway via JAK-STAT	11	0.003902	1085	0.005442	0.717093	0.897765	1
GO:0046427	positive regulation of receptor signaling pathway via JAK-STAT	14	0.004966	1259	0.006314	0.786529	0.847733	1
GO:0046434	organophosphate catabolic process	78	0.027669	6110	0.030643	0.902955	0.834013	1
GO:0046443	FAD metabolic process	1	0.000355	49	0.000246	1.443499	0.499849	1
GO:0046452	dihydrofolate metabolic process	1	0.000355	87	0.000436	0.813005	0.707787	1
GO:0046456	icosanoid biosynthetic process	9	0.003193	1060	0.005316	0.600550	0.962649	1
GO:0046457	prostanoid biosynthetic process	6	0.002128	434	0.002177	0.977854	0.576086	1
GO:0046458	hexadecanal metabolic process	1	0.000355	77	0.000386	0.918590	0.663391	1
GO:0046459	short-chain fatty acid metabolic process	2	0.000709	388	0.001946	0.364595	0.973208	1
GO:0046460	neutral lipid biosynthetic process	13	0.004612	616	0.003089	1.492709	0.103754	1
GO:0046461	neutral lipid catabolic process	4	0.001419	536	0.002688	0.527847	0.944045	1
GO:0046462	monoacylglycerol metabolic process	2	0.000709	140	0.000702	1.010450	0.588461	1
GO:0046463	acylglycerol biosynthetic process	13	0.004612	616	0.003089	1.492709	0.103754	1
GO:0046464	acylglycerol catabolic process	4	0.001419	536	0.002688	0.527847	0.944045	1
GO:0046466	membrane lipid catabolic process	13	0.004612	905	0.004539	1.016032	0.514378	1
GO:0046467	membrane lipid biosynthetic process	66	0.023413	3998	0.020051	1.167653	0.115513	1
GO:0046470	phosphatidylcholine metabolic process	15	0.005321	1377	0.006906	0.770495	0.873686	1
GO:0046471	phosphatidylglycerol metabolic process	5	0.001774	421	0.002111	0.840041	0.70876	1
GO:0046473	phosphatidic acid metabolic process	13	0.004612	1001	0.005020	0.918590	0.656869	1
GO:0046474	glycerophospholipid biosynthetic process	69	0.024477	5207	0.026114	0.937290	0.723195	1
GO:0046475	glycerophospholipid catabolic process	12	0.004257	748	0.003751	1.134729	0.370069	1
GO:0046477	glycosylceramide catabolic process	4	0.001419	166	0.000833	1.704373	0.210199	1
GO:0046479	glycosphingolipid catabolic process	6	0.002128	467	0.002342	0.908755	0.645939	1
GO:0046485	ether lipid metabolic process	15	0.005321	849	0.004258	1.249673	0.227874	1
GO:0046486	glycerolipid metabolic process	120	0.042568	8642	0.043342	0.982154	0.592759	1
GO:0046487	glyoxylate metabolic process	5	0.001774	244	0.001224	1.449415	0.265024	1
GO:0046488	phosphatidylinositol metabolic process	66	0.023413	4227	0.021199	1.104395	0.223742	1
GO:0046490	isopentenyl diphosphate metabolic process	3	0.001064	203	0.001018	1.045293	0.547169	1
GO:0046496	nicotinamide nucleotide metabolic process	52	0.018446	3744	0.018777	0.982381	0.570347	1
GO:0046500	S-adenosylmethionine metabolic process	6	0.002128	293	0.001469	1.448426	0.237406	1
GO:0046501	protoporphyrinogen IX metabolic process	4	0.001419	469	0.002352	0.603253	0.897108	1
GO:0046503	glycerolipid catabolic process	16	0.005676	1169	0.005863	0.968095	0.585012	1
GO:0046504	glycerol ether biosynthetic process	9	0.003193	432	0.002167	1.473572	0.163851	1
GO:0046511	sphinganine biosynthetic process	2	0.000709	92	0.000461	1.537641	0.373447	1
GO:0046512	sphingosine biosynthetic process	5	0.001774	342	0.001715	1.034086	0.530257	1
GO:0046514	ceramide catabolic process	6	0.002128	459	0.002302	0.924594	0.629657	1
GO:0046519	sphingoid metabolic process	7	0.002483	441	0.002212	1.122722	0.431404	1
GO:0046520	sphingoid biosynthetic process	5	0.001774	342	0.001715	1.034086	0.530257	1
GO:0046530	photoreceptor cell differentiation	8	0.002838	454	0.002277	1.246369	0.315288	1
GO:0046532	regulation of photoreceptor cell differentiation	1	0.000355	257	0.001289	0.275220	0.973637	1
GO:0046533	negative regulation of photoreceptor cell differentiation	1	0.000355	191	0.000958	0.370322	0.932905	1
GO:0046541	saliva secretion	3	0.001064	173	0.000868	1.226557	0.442279	1
GO:0046546	development of primary male sexual characteristics	1	0.000355	106	0.000532	0.667278	0.776652	1
GO:0046548	retinal rod cell development	2	0.000709	157	0.000787	0.901038	0.650313	1
GO:0046549	retinal cone cell development	3	0.001064	124	0.000622	1.711245	0.256837	1
GO:0046552	photoreceptor cell fate commitment	1	0.000355	38	0.000191	1.861354	0.415673	1
GO:0046578	regulation of Ras protein signal transduction	30	0.010642	1977	0.009915	1.073315	0.373441	1
GO:0046579	positive regulation of Ras protein signal transduction	10	0.003547	998	0.005005	0.708732	0.896276	1
GO:0046596	regulation of viral entry into host cell	6	0.002128	562	0.002819	0.755140	0.804113	1
GO:0046597	host-mediated suppression of symbiont invasion	3	0.001064	410	0.002056	0.517547	0.928514	1
GO:0046598	positive regulation of viral entry into host cell	6	0.002128	401	0.002011	1.058326	0.499973	1
GO:0046599	regulation of centriole replication	9	0.003193	640	0.003210	0.994661	0.550916	1
GO:0046600	negative regulation of centriole replication	3	0.001064	149	0.000747	1.424123	0.35215	1
GO:0046601	positive regulation of centriole replication	3	0.001064	231	0.001159	0.918590	0.633823	1
GO:0046602	regulation of mitotic centrosome separation	2	0.000709	265	0.001329	0.533822	0.888149	1
GO:0046604	positive regulation of mitotic centrosome separation	1	0.000355	32	0.000160	2.210358	0.363933	1
GO:0046605	regulation of centrosome cycle	23	0.008159	1752	0.008787	0.928552	0.666956	1
GO:0046606	negative regulation of centrosome cycle	5	0.001774	339	0.001700	1.043237	0.522548	1
GO:0046618	xenobiotic export from cell	7	0.002483	353	0.001770	1.402607	0.236328	1
GO:0046626	regulation of insulin receptor signaling pathway	26	0.009223	2770	0.013892	0.663905	0.989814	1
GO:0046627	negative regulation of insulin receptor signaling pathway	18	0.006385	1780	0.008927	0.715262	0.943976	1
GO:0046628	positive regulation of insulin receptor signaling pathway	5	0.001774	753	0.003776	0.469664	0.981011	1
GO:0046629	gamma-delta T cell activation	4	0.001419	403	0.002021	0.702049	0.819987	1
GO:0046631	alpha-beta T cell activation	69	0.024477	4298	0.021556	1.135521	0.157773	1
GO:0046632	alpha-beta T cell differentiation	54	0.019156	3234	0.016219	1.181045	0.124476	1
GO:0046633	alpha-beta T cell proliferation	2	0.000709	265	0.001329	0.533822	0.888149	1
GO:0046634	regulation of alpha-beta T cell activation	46	0.016318	4841	0.024279	0.672102	0.998492	1
GO:0046635	positive regulation of alpha-beta T cell activation	27	0.009578	2916	0.014624	0.654921	0.992739	1
GO:0046636	negative regulation of alpha-beta T cell activation	19	0.006740	1828	0.009168	0.735174	0.932505	1
GO:0046637	regulation of alpha-beta T cell differentiation	37	0.013125	3800	0.019058	0.688701	0.993681	1
GO:0046638	positive regulation of alpha-beta T cell differentiation	22	0.007804	2502	0.012548	0.621939	0.993808	1
GO:0046639	negative regulation of alpha-beta T cell differentiation	16	0.005676	1430	0.007172	0.791401	0.855325	1
GO:0046640	regulation of alpha-beta T cell proliferation	14	0.004966	1346	0.006751	0.735691	0.903485	1
GO:0046641	positive regulation of alpha-beta T cell proliferation	11	0.003902	919	0.004609	0.846623	0.748294	1
GO:0046642	negative regulation of alpha-beta T cell proliferation	2	0.000709	305	0.001530	0.463813	0.928935	1
GO:0046643	regulation of gamma-delta T cell activation	8	0.002838	388	0.001946	1.458381	0.188551	1
GO:0046645	positive regulation of gamma-delta T cell activation	8	0.002838	331	0.001660	1.709522	0.101945	1
GO:0046649	lymphocyte activation	190	0.067400	15589	0.078183	0.862081	0.986338	1
GO:0046651	lymphocyte proliferation	34	0.012061	2672	0.013401	0.900026	0.753963	1
GO:0046653	tetrahydrofolate metabolic process	6	0.002128	604	0.003029	0.702630	0.853736	1
GO:0046654	tetrahydrofolate biosynthetic process	2	0.000709	251	0.001259	0.563597	0.869327	1
GO:0046655	folic acid metabolic process	3	0.001064	359	0.001800	0.591071	0.88179	1
GO:0046668	regulation of retinal cell programmed cell death	2	0.000709	124	0.000622	1.140830	0.523138	1
GO:0046671	negative regulation of retinal cell programmed cell death	2	0.000709	91	0.000456	1.554538	0.36843	1
GO:0046676	negative regulation of insulin secretion	20	0.007095	1291	0.006475	1.095762	0.371365	1
GO:0046677	response to antibiotic	24	0.008514	1773	0.008892	0.957448	0.6119	1
GO:0046683	response to organophosphorus	53	0.018801	4349	0.021811	0.861984	0.878389	1
GO:0046684	response to pyrethroid	1	0.000355	10	0.000050	7.073147	0.131844	1
GO:0046685	response to arsenic-containing substance	9	0.003193	979	0.004910	0.650238	0.933408	1
GO:0046686	response to cadmium ion	7	0.002483	815	0.004087	0.607510	0.94082	1
GO:0046689	response to mercury ion	3	0.001064	313	0.001570	0.677937	0.818054	1
GO:0046710	GDP metabolic process	1	0.000355	287	0.001439	0.246451	0.98276	1
GO:0046716	muscle cell cellular homeostasis	7	0.002483	704	0.003531	0.703296	0.867325	1
GO:0046718	symbiont entry into host cell	35	0.012416	3529	0.017699	0.701502	0.989352	1
GO:0046719	regulation by virus of viral protein levels in host cell	2	0.000709	161	0.000807	0.878652	0.663745	1
GO:0046726	positive regulation by virus of viral protein levels in host cell	2	0.000709	135	0.000677	1.047874	0.568785	1
GO:0046753	non-lytic viral release	7	0.002483	366	0.001836	1.352788	0.263637	1
GO:0046755	viral budding	8	0.002838	671	0.003365	0.843296	0.730379	1
GO:0046761	viral budding from plasma membrane	7	0.002483	359	0.001800	1.379165	0.248819	1
GO:0046777	protein autophosphorylation	40	0.014189	3371	0.016906	0.839294	0.88565	1
GO:0046782	regulation of viral transcription	8	0.002838	575	0.002884	0.984090	0.565166	1
GO:0046785	microtubule polymerization	2	0.000709	247	0.001239	0.572724	0.863437	1
GO:0046813	receptor-mediated virion attachment to host cell	1	0.000355	154	0.000772	0.459295	0.886742	1
GO:0046822	regulation of nucleocytoplasmic transport	40	0.014189	3680	0.018456	0.768820	0.964586	1
GO:0046823	negative regulation of nucleocytoplasmic transport	9	0.003193	799	0.004007	0.796725	0.793802	1
GO:0046824	positive regulation of nucleocytoplasmic transport	22	0.007804	1932	0.009689	0.805431	0.870416	1
GO:0046825	regulation of protein export from nucleus	16	0.005676	1222	0.006129	0.926108	0.653807	1
GO:0046826	negative regulation of protein export from nucleus	3	0.001064	179	0.000898	1.185444	0.464098	1
GO:0046827	positive regulation of protein export from nucleus	10	0.003547	684	0.003430	1.034086	0.500362	1
GO:0046831	regulation of RNA export from nucleus	2	0.000709	379	0.001901	0.373253	0.970164	1
GO:0046832	negative regulation of RNA export from nucleus	1	0.000355	69	0.000346	1.025094	0.623068	1
GO:0046834	lipid phosphorylation	5	0.001774	247	0.001239	1.431811	0.273001	1
GO:0046835	carbohydrate phosphorylation	16	0.005676	1137	0.005702	0.995342	0.540971	1
GO:0046836	glycolipid transport	4	0.001419	290	0.001454	0.975606	0.585974	1
GO:0046839	phospholipid dephosphorylation	14	0.004966	1013	0.005080	0.977533	0.569578	1
GO:0046847	filopodium assembly	9	0.003193	934	0.004684	0.681567	0.909764	1
GO:0046849	bone remodeling	9	0.003193	598	0.002999	1.064520	0.470726	1
GO:0046850	regulation of bone remodeling	14	0.004966	1605	0.008049	0.616972	0.980199	1
GO:0046851	negative regulation of bone remodeling	7	0.002483	755	0.003787	0.655788	0.907388	1
GO:0046854	phosphatidylinositol phosphate biosynthetic process	17	0.006031	1651	0.008280	0.728307	0.928505	1
GO:0046856	phosphatidylinositol dephosphorylation	9	0.003193	775	0.003887	0.821398	0.764686	1
GO:0046874	quinolinate metabolic process	1	0.000355	147	0.000737	0.481166	0.874951	1
GO:0046877	regulation of saliva secretion	2	0.000709	69	0.000346	2.050187	0.255235	1
GO:0046878	positive regulation of saliva secretion	1	0.000355	52	0.000261	1.360220	0.520624	1
GO:0046879	hormone secretion	33	0.011706	2258	0.011324	1.033719	0.447763	1
GO:0046880	regulation of follicle-stimulating hormone secretion	2	0.000709	167	0.000838	0.847083	0.683107	1
GO:0046881	positive regulation of follicle-stimulating hormone secretion	2	0.000709	167	0.000838	0.847083	0.683107	1
GO:0046882	negative regulation of follicle-stimulating hormone secretion	1	0.000355	68	0.000341	1.040169	0.617699	1
GO:0046883	regulation of hormone secretion	98	0.034764	8073	0.040488	0.858625	0.946744	1
GO:0046885	regulation of hormone biosynthetic process	9	0.003193	1225	0.006144	0.519660	0.989678	1
GO:0046886	positive regulation of hormone biosynthetic process	4	0.001419	772	0.003872	0.366484	0.994818	1
GO:0046887	positive regulation of hormone secretion	49	0.017382	4671	0.023426	0.741991	0.988389	1
GO:0046888	negative regulation of hormone secretion	33	0.011706	2322	0.011645	1.005228	0.511573	1
GO:0046889	positive regulation of lipid biosynthetic process	48	0.017027	3534	0.017724	0.960699	0.629813	1
GO:0046890	regulation of lipid biosynthetic process	90	0.031926	6676	0.033482	0.953540	0.69124	1
GO:0046898	response to cycloheximide	1	0.000355	144	0.000722	0.491191	0.869529	1
GO:0046902	regulation of mitochondrial membrane permeability	11	0.003902	1984	0.009950	0.392160	0.999922	1
GO:0046903	secretion	168	0.059596	13675	0.068583	0.868950	0.974797	1
GO:0046907	intracellular transport	465	0.164952	34858	0.174821	0.943546	0.92071	1
GO:0046928	regulation of neurotransmitter secretion	28	0.009933	2205	0.011059	0.898177	0.740588	1
GO:0046929	negative regulation of neurotransmitter secretion	5	0.001774	255	0.001279	1.386891	0.294505	1
GO:0046931	pore complex assembly	11	0.003902	802	0.004022	0.970132	0.580173	1
GO:0046940	nucleoside monophosphate phosphorylation	1	0.000355	235	0.001179	0.300985	0.964005	1
GO:0046942	carboxylic acid transport	84	0.029798	6357	0.031882	0.934630	0.750014	1
GO:0046947	hydroxylysine biosynthetic process	1	0.000355	87	0.000436	0.813005	0.707787	1
GO:0046949	fatty-acyl-CoA biosynthetic process	12	0.004257	984	0.004935	0.862579	0.733066	1
GO:0046951	ketone body biosynthetic process	1	0.000355	79	0.000396	0.895335	0.67278	1
GO:0046967	cytosol to endoplasmic reticulum transport	2	0.000709	163	0.000817	0.867871	0.670303	1
GO:0046984	regulation of hemoglobin biosynthetic process	1	0.000355	373	0.001871	0.189629	0.994899	1
GO:0046985	positive regulation of hemoglobin biosynthetic process	1	0.000355	271	0.001359	0.261002	0.978377	1
GO:0047484	regulation of response to osmotic stress	3	0.001064	312	0.001565	0.680110	0.81639	1
GO:0047496	vesicle transport along microtubule	15	0.005321	1431	0.007177	0.741420	0.904603	1
GO:0047497	mitochondrion transport along microtubule	5	0.001774	1110	0.005567	0.318610	0.999506	1
GO:0048002	antigen processing and presentation of peptide antigen	6	0.002128	854	0.004283	0.496942	0.980764	1
GO:0048008	platelet-derived growth factor receptor signaling pathway	32	0.011352	2195	0.011008	1.031165	0.454789	1
GO:0048009	insulin-like growth factor receptor signaling pathway	8	0.002838	1060	0.005316	0.533822	0.982076	1
GO:0048010	vascular endothelial growth factor receptor signaling pathway	11	0.003902	1145	0.005742	0.679516	0.929356	1
GO:0048011	neurotrophin TRK receptor signaling pathway	3	0.001064	576	0.002889	0.368393	0.987791	1
GO:0048012	hepatocyte growth factor receptor signaling pathway	1	0.000355	130	0.000652	0.544088	0.84095	1
GO:0048013	ephrin receptor signaling pathway	23	0.008159	1802	0.009037	0.902788	0.716005	1
GO:0048014	Tie signaling pathway	2	0.000709	194	0.000973	0.729190	0.759146	1
GO:0048015	phosphatidylinositol-mediated signaling	19	0.006740	986	0.004945	1.362980	0.113513	1
GO:0048024	regulation of mRNA splicing, via spliceosome	62	0.021994	4362	0.021877	1.005353	0.500523	1
GO:0048025	negative regulation of mRNA splicing, via spliceosome	17	0.006031	1170	0.005868	1.027722	0.487753	1
GO:0048041	focal adhesion assembly	6	0.002128	863	0.004328	0.491760	0.982252	1
GO:0048050	post-embryonic eye morphogenesis	5	0.001774	307	0.001540	1.151978	0.437402	1
GO:0048066	developmental pigmentation	9	0.003193	464	0.002327	1.371947	0.215405	1
GO:0048073	regulation of eye pigmentation	1	0.000355	96	0.000481	0.736786	0.742716	1
GO:0048074	negative regulation of eye pigmentation	1	0.000355	38	0.000191	1.861354	0.415673	1
GO:0048086	negative regulation of developmental pigmentation	1	0.000355	72	0.000361	0.982381	0.638726	1
GO:0048102	autophagic cell death	3	0.001064	465	0.002332	0.456332	0.959421	1
GO:0048103	somatic stem cell division	8	0.002838	668	0.003350	0.847083	0.725936	1
GO:0048104	establishment of body hair or bristle planar orientation	2	0.000709	136	0.000682	1.040169	0.572774	1
GO:0048105	establishment of body hair planar orientation	2	0.000709	136	0.000682	1.040169	0.572774	1
GO:0048133	male germ-line stem cell asymmetric division	2	0.000709	90	0.000451	1.571810	0.363396	1
GO:0048144	fibroblast proliferation	1	0.000355	310	0.001555	0.228166	0.987552	1
GO:0048145	regulation of fibroblast proliferation	40	0.014189	3688	0.018496	0.767153	0.965753	1
GO:0048146	positive regulation of fibroblast proliferation	28	0.009933	2496	0.012518	0.793462	0.91045	1
GO:0048147	negative regulation of fibroblast proliferation	7	0.002483	1189	0.005963	0.416417	0.997707	1
GO:0048148	behavioral response to cocaine	4	0.001419	382	0.001916	0.740644	0.787066	1
GO:0048149	behavioral response to ethanol	3	0.001064	299	0.001500	0.709680	0.793559	1
GO:0048160	primary follicle stage	1	0.000355	89	0.000446	0.794736	0.715938	1
GO:0048167	regulation of synaptic plasticity	63	0.022348	5567	0.027920	0.800446	0.971403	1
GO:0048168	regulation of neuronal synaptic plasticity	15	0.005321	1237	0.006204	0.857698	0.757327	1
GO:0048169	regulation of long-term neuronal synaptic plasticity	6	0.002128	483	0.002422	0.878652	0.677171	1
GO:0048170	positive regulation of long-term neuronal synaptic plasticity	1	0.000355	148	0.000742	0.477915	0.876708	1
GO:0048172	regulation of short-term neuronal synaptic plasticity	5	0.001774	267	0.001339	1.324559	0.32724	1
GO:0048193	Golgi vesicle transport	103	0.036538	8722	0.043743	0.835283	0.974857	1
GO:0048194	Golgi vesicle budding	2	0.000709	157	0.000787	0.901038	0.650313	1
GO:0048199	vesicle targeting, to, from or within Golgi	3	0.001064	318	0.001595	0.667278	0.826182	1
GO:0048200	Golgi transport vesicle coating	3	0.001064	348	0.001745	0.609754	0.868673	1
GO:0048203	vesicle targeting, trans-Golgi to endosome	2	0.000709	131	0.000657	1.079870	0.552559	1
GO:0048205	COPI coating of Golgi vesicle	3	0.001064	348	0.001745	0.609754	0.868673	1
GO:0048208	COPII vesicle coating	11	0.003902	935	0.004689	0.832135	0.767265	1
GO:0048219	inter-Golgi cisterna vesicle-mediated transport	1	0.000355	88	0.000441	0.803767	0.711891	1
GO:0048227	plasma membrane to endosome transport	10	0.003547	505	0.002533	1.400623	0.183697	1
GO:0048232	male gamete generation	199	0.070592	15937	0.079928	0.883200	0.970496	1
GO:0048240	sperm capacitation	5	0.001774	464	0.002327	0.762193	0.783289	1
GO:0048245	eosinophil chemotaxis	2	0.000709	212	0.001063	0.667278	0.8006	1
GO:0048246	macrophage chemotaxis	1	0.000355	381	0.001911	0.185647	0.995446	1
GO:0048247	lymphocyte chemotaxis	7	0.002483	766	0.003842	0.646371	0.914523	1
GO:0048250	iron import into the mitochondrion	1	0.000355	59	0.000296	1.198838	0.565806	1
GO:0048251	elastic fiber assembly	6	0.002128	358	0.001795	1.185444	0.394821	1
GO:0048255	mRNA stabilization	45	0.015963	2723	0.013657	1.168900	0.164455	1
GO:0048259	regulation of receptor-mediated endocytosis	47	0.016673	3922	0.019670	0.847623	0.889853	1
GO:0048260	positive regulation of receptor-mediated endocytosis	20	0.007095	1592	0.007984	0.888586	0.730939	1
GO:0048261	negative regulation of receptor-mediated endocytosis	6	0.002128	952	0.004775	0.445787	0.992168	1
GO:0048263	determination of dorsal identity	1	0.000355	192	0.000963	0.368393	0.933848	1
GO:0048265	response to pain	5	0.001774	367	0.001841	0.963644	0.592145	1
GO:0048266	behavioral response to pain	2	0.000709	815	0.004087	0.173574	0.999878	1
GO:0048268	clathrin coat assembly	5	0.001774	705	0.003536	0.501642	0.970326	1
GO:0048278	vesicle docking	28	0.009933	1536	0.007703	1.289376	0.109251	1
GO:0048280	vesicle fusion with Golgi apparatus	3	0.001064	126	0.000632	1.684083	0.264381	1
GO:0048284	organelle fusion	47	0.016673	3768	0.018897	0.882266	0.824984	1
GO:0048285	organelle fission	37	0.013125	4234	0.021235	0.618107	0.999451	1
GO:0048293	regulation of isotype switching to IgE isotypes	7	0.002483	434	0.002177	1.140830	0.415536	1
GO:0048294	negative regulation of isotype switching to IgE isotypes	1	0.000355	197	0.000988	0.359043	0.938367	1
GO:0048295	positive regulation of isotype switching to IgE isotypes	6	0.002128	237	0.001189	1.790670	0.12318	1
GO:0048302	regulation of isotype switching to IgG isotypes	2	0.000709	394	0.001976	0.359043	0.975069	1
GO:0048304	positive regulation of isotype switching to IgG isotypes	2	0.000709	333	0.001670	0.424814	0.948627	1
GO:0048311	mitochondrion distribution	3	0.001064	486	0.002437	0.436614	0.967492	1
GO:0048312	intracellular distribution of mitochondria	3	0.001064	139	0.000697	1.526578	0.313896	1
GO:0048318	axial mesoderm development	4	0.001419	194	0.000973	1.458381	0.29533	1
GO:0048319	axial mesoderm morphogenesis	2	0.000709	67	0.000336	2.111387	0.244839	1
GO:0048327	axial mesodermal cell fate specification	1	0.000355	16	0.000080	4.420717	0.202455	1
GO:0048332	mesoderm morphogenesis	4	0.001419	384	0.001926	0.736786	0.790396	1
GO:0048333	mesodermal cell differentiation	8	0.002838	489	0.002452	1.157161	0.38838	1
GO:0048339	paraxial mesoderm development	4	0.001419	389	0.001951	0.727316	0.79854	1
GO:0048340	paraxial mesoderm morphogenesis	2	0.000709	249	0.001249	0.568124	0.866412	1
GO:0048343	paraxial mesodermal cell fate commitment	1	0.000355	88	0.000441	0.803767	0.711891	1
GO:0048368	lateral mesoderm development	2	0.000709	195	0.000978	0.725451	0.761632	1
GO:0048382	mesendoderm development	5	0.001774	299	0.001500	1.182800	0.415502	1
GO:0048384	retinoic acid receptor signaling pathway	13	0.004612	1023	0.005131	0.898836	0.686136	1
GO:0048385	regulation of retinoic acid receptor signaling pathway	9	0.003193	715	0.003586	0.890326	0.679698	1
GO:0048387	negative regulation of retinoic acid receptor signaling pathway	4	0.001419	472	0.002367	0.599419	0.899794	1
GO:0048388	endosomal lumen acidification	1	0.000355	432	0.002167	0.163730	0.997789	1
GO:0048389	intermediate mesoderm development	3	0.001064	119	0.000597	1.783146	0.238118	1
GO:0048468	cell development	386	0.136928	27834	0.139594	0.980899	0.666531	1
GO:0048469	cell maturation	62	0.021994	5090	0.025528	0.861562	0.896411	1
GO:0048477	oogenesis	13	0.004612	1391	0.006976	0.661042	0.95523	1
GO:0048483	autonomic nervous system development	2	0.000709	94	0.000471	1.504925	0.383433	1
GO:0048484	enteric nervous system development	8	0.002838	501	0.002513	1.129445	0.413686	1
GO:0048485	sympathetic nervous system development	9	0.003193	419	0.002101	1.519292	0.144777	1
GO:0048486	parasympathetic nervous system development	1	0.000355	51	0.000256	1.386891	0.513797	1
GO:0048488	synaptic vesicle endocytosis	8	0.002838	1137	0.005702	0.497671	0.990588	1
GO:0048489	synaptic vesicle transport	14	0.004966	1074	0.005386	0.922012	0.654722	1
GO:0048490	anterograde synaptic vesicle transport	9	0.003193	660	0.003310	0.964520	0.587379	1
GO:0048499	synaptic vesicle membrane organization	8	0.002838	468	0.002347	1.209085	0.344293	1
GO:0048505	regulation of timing of cell differentiation	8	0.002838	356	0.001785	1.589471	0.136668	1
GO:0048511	rhythmic process	130	0.046116	9159	0.045935	1.003940	0.494195	1
GO:0048512	circadian behavior	14	0.004966	803	0.004027	1.233176	0.252045	1
GO:0048514	blood vessel morphogenesis	75	0.026605	4974	0.024946	1.066518	0.301976	1
GO:0048515	spermatid differentiation	6	0.002128	389	0.001951	1.090974	0.471109	1
GO:0048518	positive regulation of biological process	1759	0.623980	128367	0.643792	0.969226	0.986421	1
GO:0048519	negative regulation of biological process	1603	0.568641	117819	0.590891	0.962345	0.992167	1
GO:0048521	negative regulation of behavior	4	0.001419	447	0.002242	0.632944	0.875406	1
GO:0048522	positive regulation of cellular process	1706	0.605179	124546	0.624629	0.968862	0.984084	1
GO:0048523	negative regulation of cellular process	1566	0.555516	115264	0.578077	0.960972	0.992657	1
GO:0048524	positive regulation of viral process	37	0.013125	2305	0.011560	1.135386	0.24056	1
GO:0048525	negative regulation of viral process	12	0.004257	1693	0.008491	0.501345	0.997463	1
GO:0048536	spleen development	23	0.008159	1377	0.006906	1.181426	0.239007	1
GO:0048539	bone marrow development	2	0.000709	453	0.002272	0.312280	0.987817	1
GO:0048545	response to steroid hormone	86	0.030507	8773	0.043999	0.693367	0.999903	1
GO:0048546	digestive tract morphogenesis	8	0.002838	985	0.004940	0.574469	0.967376	1
GO:0048548	regulation of pinocytosis	6	0.002128	497	0.002493	0.853901	0.702994	1
GO:0048549	positive regulation of pinocytosis	3	0.001064	206	0.001033	1.030070	0.557014	1
GO:0048550	negative regulation of pinocytosis	3	0.001064	291	0.001459	0.729190	0.778364	1
GO:0048557	embryonic digestive tract morphogenesis	8	0.002838	578	0.002899	0.978982	0.570977	1
GO:0048565	digestive tract development	23	0.008159	1769	0.008872	0.919629	0.684116	1
GO:0048566	embryonic digestive tract development	11	0.003902	711	0.003566	1.094298	0.42349	1
GO:0048568	embryonic organ development	83	0.029443	6204	0.031115	0.946278	0.710134	1
GO:0048570	notochord morphogenesis	1	0.000355	143	0.000717	0.494626	0.86767	1
GO:0048571	long-day photoperiodism	1	0.000355	24	0.000120	2.947144	0.287754	1
GO:0048583	regulation of response to stimulus	1254	0.444839	98430	0.493651	0.901120	1	1
GO:0048584	positive regulation of response to stimulus	748	0.265342	61629	0.309085	0.858478	1	1
GO:0048585	negative regulation of response to stimulus	671	0.238028	52736	0.264484	0.899970	0.999401	1
GO:0048592	eye morphogenesis	34	0.012061	2640	0.013240	0.910936	0.730368	1
GO:0048593	camera-type eye morphogenesis	8	0.002838	1333	0.006685	0.424495	0.998369	1
GO:0048597	post-embryonic camera-type eye morphogenesis	3	0.001064	176	0.000883	1.205650	0.453234	1
GO:0048599	oocyte development	8	0.002838	695	0.003486	0.814175	0.764153	1
GO:0048609	multicellular organismal reproductive process	312	0.110678	23026	0.115481	0.958404	0.795342	1
GO:0048613	embryonic ectodermal digestive tract morphogenesis	1	0.000355	18	0.000090	3.929526	0.224692	1
GO:0048617	embryonic foregut morphogenesis	7	0.002483	421	0.002111	1.176058	0.385994	1
GO:0048621	post-embryonic digestive tract morphogenesis	1	0.000355	29	0.000145	2.439016	0.33637	1
GO:0048625	myoblast fate commitment	5	0.001774	297	0.001490	1.190765	0.410003	1
GO:0048627	myoblast development	2	0.000709	234	0.001174	0.604542	0.842572	1
GO:0048631	regulation of skeletal muscle tissue growth	3	0.001064	227	0.001138	0.934777	0.622181	1
GO:0048633	positive regulation of skeletal muscle tissue growth	1	0.000355	190	0.000953	0.372271	0.931949	1
GO:0048635	negative regulation of muscle organ development	11	0.003902	502	0.002518	1.549893	0.105298	1
GO:0048640	negative regulation of developmental growth	56	0.019865	3306	0.016580	1.198113	0.100571	1
GO:0048642	negative regulation of skeletal muscle tissue development	3	0.001064	90	0.000451	2.357716	0.136546	1
GO:0048645	animal organ formation	11	0.003902	806	0.004042	0.965318	0.58668	1
GO:0048646	anatomical structure formation involved in morphogenesis	381	0.135154	28492	0.142894	0.945834	0.885737	1
GO:0048659	smooth muscle cell proliferation	2	0.000709	105	0.000527	1.347266	0.437012	1
GO:0048660	regulation of smooth muscle cell proliferation	75	0.026605	5565	0.027910	0.953254	0.678578	1
GO:0048661	positive regulation of smooth muscle cell proliferation	45	0.015963	3236	0.016229	0.983596	0.564751	1
GO:0048662	negative regulation of smooth muscle cell proliferation	24	0.008514	2048	0.010271	0.828884	0.846527	1
GO:0048663	neuron fate commitment	15	0.005321	984	0.004935	1.078224	0.42019	1
GO:0048664	neuron fate determination	3	0.001064	122	0.000612	1.739298	0.249324	1
GO:0048667	cell morphogenesis involved in neuron differentiation	11	0.003902	746	0.003741	1.042957	0.485183	1
GO:0048668	collateral sprouting	8	0.002838	368	0.001846	1.537641	0.155204	1
GO:0048669	collateral sprouting in absence of injury	3	0.001064	87	0.000436	2.439016	0.127047	1
GO:0048670	regulation of collateral sprouting	7	0.002483	443	0.002222	1.117653	0.435928	1
GO:0048671	negative regulation of collateral sprouting	3	0.001064	218	0.001093	0.973369	0.595074	1
GO:0048672	positive regulation of collateral sprouting	5	0.001774	235	0.001179	1.504925	0.241433	1
GO:0048675	axon extension	19	0.006740	1208	0.006058	1.112498	0.351956	1
GO:0048678	response to axon injury	14	0.004966	1627	0.008160	0.608630	0.98293	1
GO:0048679	regulation of axon regeneration	6	0.002128	757	0.003797	0.560619	0.955528	1
GO:0048680	positive regulation of axon regeneration	4	0.001419	291	0.001459	0.972254	0.588662	1
GO:0048681	negative regulation of axon regeneration	2	0.000709	319	0.001600	0.443457	0.939539	1
GO:0048686	regulation of sprouting of injured axon	5	0.001774	262	0.001314	1.349837	0.313545	1
GO:0048687	positive regulation of sprouting of injured axon	4	0.001419	196	0.000983	1.443499	0.301602	1
GO:0048688	negative regulation of sprouting of injured axon	1	0.000355	66	0.000331	1.071689	0.606731	1
GO:0048690	regulation of axon extension involved in regeneration	2	0.000709	67	0.000336	2.111387	0.244839	1
GO:0048692	negative regulation of axon extension involved in regeneration	1	0.000355	66	0.000331	1.071689	0.606731	1
GO:0048696	regulation of collateral sprouting in absence of injury	2	0.000709	64	0.000321	2.210358	0.22928	1
GO:0048697	positive regulation of collateral sprouting in absence of injury	1	0.000355	29	0.000145	2.439016	0.33637	1
GO:0048698	negative regulation of collateral sprouting in absence of injury	1	0.000355	35	0.000176	2.020899	0.390351	1
GO:0048701	embryonic cranial skeleton morphogenesis	29	0.010287	1609	0.008070	1.274837	0.115401	1
GO:0048702	embryonic neurocranium morphogenesis	3	0.001064	222	0.001113	0.955831	0.607277	1
GO:0048703	embryonic viscerocranium morphogenesis	4	0.001419	399	0.002001	0.709087	0.81406	1
GO:0048708	astrocyte differentiation	11	0.003902	826	0.004143	0.941944	0.618514	1
GO:0048709	oligodendrocyte differentiation	19	0.006740	1273	0.006384	1.055694	0.437534	1
GO:0048710	regulation of astrocyte differentiation	19	0.006740	1129	0.005662	1.190344	0.254007	1
GO:0048711	positive regulation of astrocyte differentiation	8	0.002838	603	0.003024	0.938394	0.617955	1
GO:0048712	negative regulation of astrocyte differentiation	6	0.002128	267	0.001339	1.589471	0.180622	1
GO:0048713	regulation of oligodendrocyte differentiation	24	0.008514	1317	0.006605	1.288956	0.129847	1
GO:0048714	positive regulation of oligodendrocyte differentiation	13	0.004612	692	0.003471	1.328770	0.18803	1
GO:0048715	negative regulation of oligodendrocyte differentiation	10	0.003547	571	0.002864	1.238730	0.29228	1
GO:0048736	appendage development	28	0.009933	1912	0.009589	1.035816	0.451504	1
GO:0048738	cardiac muscle tissue development	20	0.007095	1697	0.008511	0.833606	0.820441	1
GO:0048741	skeletal muscle fiber development	13	0.004612	794	0.003982	1.158072	0.336047	1
GO:0048742	regulation of skeletal muscle fiber development	6	0.002128	276	0.001384	1.537641	0.199643	1
GO:0048743	positive regulation of skeletal muscle fiber development	5	0.001774	187	0.000938	1.891216	0.128751	1
GO:0048745	smooth muscle tissue development	15	0.005321	1015	0.005090	1.045293	0.466705	1
GO:0048753	pigment granule organization	17	0.006031	1302	0.006530	0.923529	0.660798	1
GO:0048754	branching morphogenesis of an epithelial tube	74	0.026250	4890	0.024525	1.070374	0.292748	1
GO:0048755	branching morphogenesis of a nerve	6	0.002128	287	0.001439	1.478707	0.223828	1
GO:0048757	pigment granule maturation	2	0.000709	53	0.000266	2.669112	0.173103	1
GO:0048771	tissue remodeling	54	0.019156	3857	0.019344	0.990277	0.547475	1
GO:0048790	maintenance of presynaptic active zone structure	3	0.001064	151	0.000757	1.405261	0.35978	1
GO:0048791	calcium ion-regulated exocytosis of neurotransmitter	7	0.002483	330	0.001655	1.500364	0.190575	1
GO:0048793	pronephros development	3	0.001064	264	0.001324	0.803767	0.720205	1
GO:0048799	animal organ maturation	2	0.000709	147	0.000737	0.962333	0.614872	1
GO:0048812	neuron projection morphogenesis	127	0.045051	8483	0.042544	1.058929	0.267051	1
GO:0048813	dendrite morphogenesis	25	0.008868	1544	0.007744	1.145263	0.275062	1
GO:0048814	regulation of dendrite morphogenesis	31	0.010997	1825	0.009153	1.201466	0.174964	1
GO:0048818	positive regulation of hair follicle maturation	3	0.001064	185	0.000928	1.146997	0.485533	1
GO:0048819	regulation of hair follicle maturation	4	0.001419	225	0.001128	1.257448	0.393281	1
GO:0048820	hair follicle maturation	1	0.000355	120	0.000602	0.589429	0.81678	1
GO:0048821	erythrocyte development	4	0.001419	697	0.003496	0.405919	0.988603	1
GO:0048840	otolith development	1	0.000355	38	0.000191	1.861354	0.415673	1
GO:0048841	regulation of axon extension involved in axon guidance	5	0.001774	558	0.002799	0.633794	0.894163	1
GO:0048842	positive regulation of axon extension involved in axon guidance	3	0.001064	342	0.001715	0.620451	0.860989	1
GO:0048843	negative regulation of axon extension involved in axon guidance	3	0.001064	253	0.001269	0.838713	0.693323	1
GO:0048844	artery morphogenesis	54	0.019156	3192	0.016009	1.196585	0.106693	1
GO:0048845	venous blood vessel morphogenesis	6	0.002128	520	0.002608	0.816132	0.742299	1
GO:0048850	hypophysis morphogenesis	1	0.000355	55	0.000276	1.286027	0.540537	1
GO:0048853	forebrain morphogenesis	8	0.002838	469	0.002352	1.206507	0.34638	1
GO:0048854	brain morphogenesis	6	0.002128	445	0.002232	0.953683	0.600141	1
GO:0048856	anatomical structure development	1216	0.431359	85236	0.427480	1.009074	0.345298	1
GO:0048857	neural nucleus development	40	0.014189	2668	0.013381	1.060442	0.376002	1
GO:0048858	cell projection morphogenesis	131	0.046470	9001	0.045142	1.029421	0.379491	1
GO:0048859	formation of anatomical boundary	4	0.001419	216	0.001083	1.309842	0.364827	1
GO:0048864	stem cell development	21	0.007449	1717	0.008611	0.865091	0.775216	1
GO:0048865	stem cell fate commitment	1	0.000355	202	0.001013	0.350156	0.942578	1
GO:0048869	cellular developmental process	1091	0.387017	76241	0.382367	1.012159	0.312164	1
GO:0048870	cell motility	478	0.169564	32655	0.163773	1.035359	0.209724	1
GO:0048871	multicellular organismal-level homeostasis	201	0.071302	16010	0.080294	0.888009	0.96519	1
GO:0048872	homeostasis of number of cells	86	0.030507	7195	0.036085	0.845435	0.952262	1
GO:0048873	homeostasis of number of cells within a tissue	14	0.004966	1376	0.006901	0.719652	0.91831	1
GO:0048874	host-mediated modulation of intestinal microbiota composition	4	0.001419	172	0.000863	1.644918	0.227884	1
GO:0048877	homeostasis of number of retina cells	2	0.000709	106	0.000532	1.334556	0.441759	1
GO:0048878	chemical homeostasis	307	0.108904	24500	0.122874	0.886309	0.98984	1
GO:0048880	sensory system development	3	0.001064	97	0.000486	2.187571	0.159593	1
GO:0048934	peripheral nervous system neuron differentiation	2	0.000709	48	0.000241	2.947144	0.148396	1
GO:0048936	peripheral nervous system neuron axonogenesis	1	0.000355	37	0.000186	1.911661	0.407351	1
GO:0050000	chromosome localization	53	0.018801	3360	0.016851	1.115705	0.228969	1
GO:0050427	3'-phosphoadenosine 5'-phosphosulfate metabolic process	7	0.002483	347	0.001740	1.426860	0.224051	1
GO:0050428	3'-phosphoadenosine 5'-phosphosulfate biosynthetic process	2	0.000709	46	0.000231	3.075281	0.138729	1
GO:0050432	catecholamine secretion	1	0.000355	70	0.000351	1.010450	0.628361	1
GO:0050433	regulation of catecholamine secretion	12	0.004257	813	0.004077	1.044007	0.479634	1
GO:0050434	positive regulation of viral transcription	1	0.000355	81	0.000406	0.873228	0.681906	1
GO:0050435	amyloid-beta metabolic process	8	0.002838	717	0.003596	0.789193	0.79235	1
GO:0050482	arachidonate secretion	7	0.002483	420	0.002106	1.178858	0.383721	1
GO:0050650	chondroitin sulfate proteoglycan biosynthetic process	13	0.004612	1003	0.005030	0.916759	0.65959	1
GO:0050651	dermatan sulfate proteoglycan biosynthetic process	6	0.002128	596	0.002989	0.712062	0.845166	1
GO:0050654	chondroitin sulfate proteoglycan metabolic process	18	0.006385	1456	0.007302	0.874427	0.746313	1
GO:0050655	dermatan sulfate proteoglycan metabolic process	6	0.002128	758	0.003802	0.559880	0.955898	1
GO:0050665	hydrogen peroxide biosynthetic process	4	0.001419	188	0.000943	1.504925	0.276622	1
GO:0050667	homocysteine metabolic process	1	0.000355	148	0.000742	0.477915	0.876708	1
GO:0050670	regulation of lymphocyte proliferation	70	0.024832	7746	0.038848	0.639195	0.999984	1
GO:0050671	positive regulation of lymphocyte proliferation	45	0.015963	5005	0.025101	0.635947	0.999623	1
GO:0050672	negative regulation of lymphocyte proliferation	24	0.008514	2470	0.012388	0.687269	0.979193	1
GO:0050673	epithelial cell proliferation	52	0.018446	4001	0.020066	0.919279	0.748221	1
GO:0050678	regulation of epithelial cell proliferation	182	0.064562	12806	0.064225	1.005242	0.481796	1
GO:0050679	positive regulation of epithelial cell proliferation	102	0.036183	7166	0.035939	1.006783	0.486197	1
GO:0050680	negative regulation of epithelial cell proliferation	55	0.019510	4578	0.022960	0.849766	0.903277	1
GO:0050684	regulation of mRNA processing	81	0.028734	5577	0.027970	1.027299	0.418373	1
GO:0050686	negative regulation of mRNA processing	17	0.006031	1181	0.005923	1.018150	0.503049	1
GO:0050687	negative regulation of defense response to virus	8	0.002838	413	0.002071	1.370101	0.234005	1
GO:0050688	regulation of defense response to virus	23	0.008159	1690	0.008476	0.962618	0.600591	1
GO:0050689	negative regulation of defense response to virus by host	5	0.001774	186	0.000933	1.901383	0.126713	1
GO:0050691	regulation of defense response to virus by host	18	0.006385	1239	0.006214	1.027576	0.485778	1
GO:0050708	regulation of protein secretion	113	0.040085	8704	0.043653	0.918274	0.83464	1
GO:0050709	negative regulation of protein secretion	30	0.010642	2017	0.010116	1.052030	0.414965	1
GO:0050714	positive regulation of protein secretion	59	0.020929	5132	0.025738	0.813164	0.956332	1
GO:0050727	regulation of inflammatory response	148	0.052501	13002	0.065208	0.805127	0.997829	1
GO:0050728	negative regulation of inflammatory response	66	0.023413	6065	0.030417	0.769708	0.989186	1
GO:0050729	positive regulation of inflammatory response	56	0.019865	5327	0.026716	0.743563	0.991941	1
GO:0050730	regulation of peptidyl-tyrosine phosphorylation	31	0.010997	3032	0.015206	0.723178	0.976149	1
GO:0050731	positive regulation of peptidyl-tyrosine phosphorylation	20	0.007095	1993	0.009995	0.709799	0.956028	1
GO:0050732	negative regulation of peptidyl-tyrosine phosphorylation	9	0.003193	769	0.003857	0.827806	0.75697	1
GO:0050746	regulation of lipoprotein metabolic process	7	0.002483	401	0.002011	1.234714	0.340696	1
GO:0050747	positive regulation of lipoprotein metabolic process	3	0.001064	101	0.000507	2.100935	0.173258	1
GO:0050764	regulation of phagocytosis	35	0.012416	3154	0.015818	0.784908	0.940672	1
GO:0050765	negative regulation of phagocytosis	19	0.006740	1109	0.005562	1.211810	0.231052	1
GO:0050766	positive regulation of phagocytosis	19	0.006740	1945	0.009755	0.690950	0.964037	1
GO:0050769	positive regulation of neurogenesis	95	0.033700	6845	0.034329	0.981664	0.587077	1
GO:0050770	regulation of axonogenesis	63	0.022348	4382	0.021977	1.016906	0.463866	1
GO:0050771	negative regulation of axonogenesis	21	0.007449	1312	0.006580	1.132135	0.313915	1
GO:0050772	positive regulation of axonogenesis	31	0.010997	2367	0.011871	0.926352	0.689525	1
GO:0050773	regulation of dendrite development	44	0.015608	2816	0.014123	1.105179	0.27243	1
GO:0050775	positive regulation of dendrite morphogenesis	12	0.004257	792	0.003972	1.071689	0.444317	1
GO:0050776	regulation of immune response	290	0.102873	25778	0.129283	0.795722	0.999993	1
GO:0050777	negative regulation of immune response	70	0.024832	6557	0.032885	0.755102	0.994521	1
GO:0050778	positive regulation of immune response	197	0.069883	18078	0.090666	0.770777	0.99997	1
GO:0050779	RNA destabilization	41	0.014544	2644	0.013260	1.096819	0.296948	1
GO:0050784	cocaine catabolic process	1	0.000355	63	0.000316	1.122722	0.589686	1
GO:0050789	regulation of biological process	2440	0.865555	173526	0.870276	0.994576	0.781343	1
GO:0050790	regulation of catalytic activity	203	0.072011	18319	0.091874	0.783803	0.99993	1
GO:0050792	regulation of viral process	50	0.017737	4146	0.020793	0.853009	0.887668	1
GO:0050793	regulation of developmental process	993	0.352253	72209	0.362146	0.972681	0.867137	1
GO:0050794	regulation of cellular process	2407	0.853849	171259	0.858906	0.994112	0.788354	1
GO:0050795	regulation of behavior	32	0.011352	1916	0.009609	1.181319	0.194584	1
GO:0050796	regulation of insulin secretion	72	0.025541	5671	0.028441	0.898019	0.837176	1
GO:0050798	activated T cell proliferation	4	0.001419	278	0.001394	1.017719	0.552936	1
GO:0050801	monoatomic ion homeostasis	166	0.058886	14410	0.072270	0.814811	0.997863	1
GO:0050803	regulation of synapse structure or activity	4	0.001419	253	0.001269	1.118284	0.479946	1
GO:0050804	modulation of chemical synaptic transmission	147	0.052146	12558	0.062981	0.827960	0.993169	1
GO:0050805	negative regulation of synaptic transmission	13	0.004612	1081	0.005421	0.850610	0.755881	1
GO:0050806	positive regulation of synaptic transmission	35	0.012416	3398	0.017042	0.728547	0.979788	1
GO:0050807	regulation of synapse organization	128	0.045406	9056	0.045418	0.999738	0.513786	1
GO:0050808	synapse organization	91	0.032281	5870	0.029439	1.096518	0.199829	1
GO:0050810	regulation of steroid biosynthetic process	39	0.013835	3162	0.015858	0.872399	0.824585	1
GO:0050812	regulation of acyl-CoA biosynthetic process	2	0.000709	306	0.001535	0.462297	0.929747	1
GO:0050817	coagulation	28	0.009933	2935	0.014720	0.674781	0.989388	1
GO:0050818	regulation of coagulation	20	0.007095	2655	0.013315	0.532817	0.999389	1
GO:0050819	negative regulation of coagulation	5	0.001774	1206	0.006048	0.293248	0.999828	1
GO:0050820	positive regulation of coagulation	13	0.004612	1547	0.007759	0.594382	0.984196	1
GO:0050821	protein stabilization	103	0.036538	8625	0.043256	0.844677	0.966694	1
GO:0050829	defense response to Gram-negative bacterium	32	0.011352	2695	0.013516	0.839854	0.860497	1
GO:0050830	defense response to Gram-positive bacterium	31	0.010997	3537	0.017739	0.619925	0.998527	1
GO:0050832	defense response to fungus	9	0.003193	1356	0.006801	0.469457	0.996592	1
GO:0050847	progesterone receptor signaling pathway	3	0.001064	458	0.002297	0.463307	0.956335	1
GO:0050848	regulation of calcium-mediated signaling	30	0.010642	2942	0.014755	0.721259	0.975333	1
GO:0050849	negative regulation of calcium-mediated signaling	11	0.003902	880	0.004413	0.884143	0.697812	1
GO:0050850	positive regulation of calcium-mediated signaling	16	0.005676	1542	0.007734	0.733919	0.917923	1
GO:0050851	antigen receptor-mediated signaling pathway	51	0.018092	4995	0.025051	0.722183	0.99434	1
GO:0050852	T cell receptor signaling pathway	41	0.014544	3929	0.019705	0.738099	0.982939	1
GO:0050853	B cell receptor signaling pathway	15	0.005321	1628	0.008165	0.651703	0.96965	1
GO:0050854	regulation of antigen receptor-mediated signaling pathway	35	0.012416	3537	0.017739	0.699916	0.989775	1
GO:0050855	regulation of B cell receptor signaling pathway	16	0.005676	1079	0.005411	1.048845	0.458071	1
GO:0050856	regulation of T cell receptor signaling pathway	19	0.006740	2591	0.012995	0.518679	0.99952	1
GO:0050857	positive regulation of antigen receptor-mediated signaling pathway	19	0.006740	1463	0.007337	0.918590	0.674946	1
GO:0050858	negative regulation of antigen receptor-mediated signaling pathway	16	0.005676	1847	0.009263	0.612725	0.986873	1
GO:0050859	negative regulation of B cell receptor signaling pathway	2	0.000709	323	0.001620	0.437966	0.942281	1
GO:0050860	negative regulation of T cell receptor signaling pathway	14	0.004966	1563	0.007839	0.633551	0.973861	1
GO:0050861	positive regulation of B cell receptor signaling pathway	12	0.004257	596	0.002989	1.424123	0.144793	1
GO:0050862	positive regulation of T cell receptor signaling pathway	7	0.002483	821	0.004118	0.603070	0.94349	1
GO:0050863	regulation of T cell activation	146	0.051791	14052	0.070474	0.734899	0.999978	1
GO:0050864	regulation of B cell activation	61	0.021639	5443	0.027298	0.792691	0.974725	1
GO:0050865	regulation of cell activation	241	0.085491	21897	0.109819	0.778476	0.999992	1
GO:0050866	negative regulation of cell activation	78	0.027669	7559	0.037910	0.729866	0.998758	1
GO:0050867	positive regulation of cell activation	151	0.053565	13398	0.067194	0.797168	0.998732	1
GO:0050868	negative regulation of T cell activation	54	0.019156	5403	0.027097	0.706922	0.997315	1
GO:0050869	negative regulation of B cell activation	15	0.005321	1210	0.006068	0.876836	0.72838	1
GO:0050870	positive regulation of T cell activation	96	0.034055	9119	0.045734	0.744623	0.999152	1
GO:0050871	positive regulation of B cell activation	35	0.012416	3280	0.016450	0.754756	0.965303	1
GO:0050872	white fat cell differentiation	18	0.006385	1195	0.005993	1.065411	0.425827	1
GO:0050873	brown fat cell differentiation	17	0.006031	1440	0.007222	0.835024	0.8022	1
GO:0050877	nervous system process	319	0.113161	23483	0.117773	0.960837	0.784107	1
GO:0050878	regulation of body fluid levels	83	0.029443	9071	0.045493	0.647196	0.999995	1
GO:0050879	multicellular organismal movement	9	0.003193	514	0.002578	1.238489	0.306186	1
GO:0050881	musculoskeletal movement	9	0.003193	442	0.002217	1.440233	0.179291	1
GO:0050882	voluntary musculoskeletal movement	5	0.001774	302	0.001515	1.171051	0.423733	1
GO:0050884	neuromuscular process controlling posture	6	0.002128	440	0.002207	0.964520	0.589297	1
GO:0050885	neuromuscular process controlling balance	25	0.008868	1407	0.007056	1.256778	0.150032	1
GO:0050886	endocrine process	7	0.002483	492	0.002468	1.006342	0.543872	1
GO:0050890	cognition	117	0.041504	8882	0.044545	0.931725	0.795063	1
GO:0050891	multicellular organismal-level water homeostasis	10	0.003547	779	0.003907	0.907978	0.661378	1
GO:0050892	intestinal absorption	15	0.005321	783	0.003927	1.355009	0.150672	1
GO:0050896	response to stimulus	1452	0.515076	109429	0.548813	0.938527	0.999848	1
GO:0050900	leukocyte migration	70	0.024832	6850	0.034354	0.722803	0.998448	1
GO:0050901	leukocyte tethering or rolling	18	0.006385	958	0.004805	1.328984	0.141403	1
GO:0050906	detection of stimulus involved in sensory perception	29	0.010287	3719	0.018652	0.551549	0.999866	1
GO:0050907	detection of chemical stimulus involved in sensory perception	12	0.004257	1540	0.007723	0.551154	0.991576	1
GO:0050908	detection of light stimulus involved in visual perception	5	0.001774	804	0.004032	0.439872	0.988347	1
GO:0050909	sensory perception of taste	11	0.003902	817	0.004097	0.952321	0.604338	1
GO:0050910	detection of mechanical stimulus involved in sensory perception of sound	7	0.002483	653	0.003275	0.758224	0.813997	1
GO:0050911	detection of chemical stimulus involved in sensory perception of smell	7	0.002483	838	0.004203	0.590836	0.950482	1
GO:0050912	detection of chemical stimulus involved in sensory perception of taste	5	0.001774	620	0.003109	0.570415	0.936877	1
GO:0050913	sensory perception of bitter taste	3	0.001064	184	0.000923	1.153230	0.481989	1
GO:0050915	sensory perception of sour taste	1	0.000355	182	0.000913	0.388634	0.923792	1
GO:0050916	sensory perception of sweet taste	1	0.000355	167	0.000838	0.423542	0.905771	1
GO:0050918	positive chemotaxis	15	0.005321	1437	0.007207	0.738324	0.907619	1
GO:0050919	negative chemotaxis	20	0.007095	1153	0.005783	1.226912	0.208801	1
GO:0050920	regulation of chemotaxis	63	0.022348	7421	0.037218	0.600469	0.999997	1
GO:0050921	positive regulation of chemotaxis	41	0.014544	5433	0.027248	0.533773	0.999998	1
GO:0050922	negative regulation of chemotaxis	15	0.005321	1820	0.009128	0.582952	0.991529	1
GO:0050923	regulation of negative chemotaxis	2	0.000709	45	0.000226	3.143621	0.133949	1
GO:0050926	regulation of positive chemotaxis	8	0.002838	1269	0.006364	0.445904	0.997062	1
GO:0050927	positive regulation of positive chemotaxis	6	0.002128	1145	0.005742	0.370645	0.998817	1
GO:0050928	negative regulation of positive chemotaxis	2	0.000709	124	0.000622	1.140830	0.523138	1
GO:0050930	induction of positive chemotaxis	3	0.001064	709	0.003556	0.299287	0.997316	1
GO:0050953	sensory perception of light stimulus	62	0.021994	5081	0.025482	0.863088	0.893713	1
GO:0050954	sensory perception of mechanical stimulus	49	0.017382	4788	0.024013	0.723860	0.993146	1
GO:0050960	detection of temperature stimulus involved in thermoception	1	0.000355	101	0.000507	0.700312	0.760283	1
GO:0050961	detection of temperature stimulus involved in sensory perception	3	0.001064	612	0.003069	0.346723	0.991841	1
GO:0050962	detection of light stimulus involved in sensory perception	5	0.001774	804	0.004032	0.439872	0.988347	1
GO:0050965	detection of temperature stimulus involved in sensory perception of pain	2	0.000709	516	0.002588	0.274153	0.99441	1
GO:0050966	detection of mechanical stimulus involved in sensory perception of pain	4	0.001419	581	0.002914	0.486964	0.963546	1
GO:0050974	detection of mechanical stimulus involved in sensory perception	11	0.003902	1324	0.006640	0.587648	0.979143	1
GO:0050982	detection of mechanical stimulus	13	0.004612	1714	0.008596	0.536470	0.995363	1
GO:0050994	regulation of lipid catabolic process	19	0.006740	1856	0.009308	0.724083	0.941652	1
GO:0050995	negative regulation of lipid catabolic process	11	0.003902	866	0.004343	0.898437	0.67826	1
GO:0050996	positive regulation of lipid catabolic process	6	0.002128	858	0.004303	0.494626	0.981439	1
GO:0050999	regulation of nitric-oxide synthase activity	2	0.000709	307	0.001540	0.460791	0.930551	1
GO:0051000	positive regulation of nitric-oxide synthase activity	1	0.000355	133	0.000667	0.531816	0.847559	1
GO:0051012	microtubule sliding	1	0.000355	36	0.000181	1.964763	0.398912	1
GO:0051013	microtubule severing	2	0.000709	370	0.001856	0.382332	0.966787	1
GO:0051014	actin filament severing	8	0.002838	830	0.004163	0.681749	0.898721	1
GO:0051016	barbed-end actin filament capping	16	0.005676	1183	0.005933	0.956639	0.603736	1
GO:0051017	actin filament bundle assembly	30	0.010642	2720	0.013641	0.780126	0.931671	1
GO:0051026	chiasma assembly	1	0.000355	284	0.001424	0.249054	0.982012	1
GO:0051031	tRNA transport	6	0.002128	308	0.001545	1.377886	0.272352	1
GO:0051036	regulation of endosome size	3	0.001064	489	0.002452	0.433935	0.968513	1
GO:0051043	regulation of membrane protein ectodomain proteolysis	18	0.006385	1039	0.005211	1.225377	0.224898	1
GO:0051044	positive regulation of membrane protein ectodomain proteolysis	10	0.003547	583	0.002924	1.213233	0.313734	1
GO:0051045	negative regulation of membrane protein ectodomain proteolysis	6	0.002128	319	0.001600	1.330372	0.298714	1
GO:0051046	regulation of secretion	206	0.073076	16429	0.082395	0.886888	0.968405	1
GO:0051047	positive regulation of secretion	96	0.034055	9053	0.045403	0.750052	0.998887	1
GO:0051048	negative regulation of secretion	60	0.021284	4313	0.021631	0.983976	0.567977	1
GO:0051049	regulation of transport	537	0.190493	42212	0.211704	0.899810	0.997532	1
GO:0051050	positive regulation of transport	303	0.107485	23330	0.117006	0.918630	0.946765	1
GO:0051051	negative regulation of transport	166	0.058886	12385	0.062114	0.948036	0.77158	1
GO:0051052	regulation of DNA metabolic process	194	0.068819	17598	0.088258	0.779742	0.999927	1
GO:0051053	negative regulation of DNA metabolic process	51	0.018092	5222	0.026190	0.690790	0.998105	1
GO:0051054	positive regulation of DNA metabolic process	114	0.040440	9577	0.048031	0.841953	0.975482	1
GO:0051055	negative regulation of lipid biosynthetic process	25	0.008868	2226	0.011164	0.794379	0.897867	1
GO:0051056	regulation of small GTPase mediated signal transduction	116	0.041149	11316	0.056753	0.725066	0.999924	1
GO:0051057	positive regulation of small GTPase mediated signal transduction	32	0.011352	3260	0.016350	0.694297	0.988452	1
GO:0051058	negative regulation of small GTPase mediated signal transduction	32	0.011352	2437	0.012222	0.928768	0.68631	1
GO:0051081	nuclear membrane disassembly	4	0.001419	397	0.001991	0.712660	0.811037	1
GO:0051083	'de novo' cotranslational protein folding	2	0.000709	125	0.000627	1.131703	0.52742	1
GO:0051084	'de novo' post-translational protein folding	4	0.001419	179	0.000898	1.580591	0.24896	1
GO:0051090	regulation of DNA-binding transcription factor activity	54	0.019156	5197	0.026064	0.734943	0.993048	1
GO:0051091	positive regulation of DNA-binding transcription factor activity	37	0.013125	3385	0.016977	0.773136	0.955708	1
GO:0051092	positive regulation of NF-kappaB transcription factor activity	25	0.008868	2626	0.013170	0.673376	0.985899	1
GO:0051093	negative regulation of developmental process	469	0.166371	33126	0.166135	1.001421	0.494416	1
GO:0051094	positive regulation of developmental process	562	0.199361	40399	0.202611	0.983962	0.673267	1
GO:0051099	positive regulation of binding	34	0.012061	1897	0.009514	1.267723	0.100569	1
GO:0051100	negative regulation of binding	23	0.008159	1537	0.007708	1.058441	0.420677	1
GO:0051101	regulation of DNA binding	29	0.010287	1788	0.008967	1.147211	0.253704	1
GO:0051123	RNA polymerase II preinitiation complex assembly	23	0.008159	1565	0.007849	1.039504	0.454336	1
GO:0051124	synaptic assembly at neuromuscular junction	4	0.001419	163	0.000817	1.735741	0.201509	1
GO:0051125	regulation of actin nucleation	10	0.003547	1238	0.006209	0.571337	0.980206	1
GO:0051126	negative regulation of actin nucleation	3	0.001064	249	0.001249	0.852186	0.683076	1
GO:0051127	positive regulation of actin nucleation	2	0.000709	391	0.001961	0.361798	0.974155	1
GO:0051128	regulation of cellular component organization	870	0.308620	66889	0.335465	0.919977	0.998885	1
GO:0051129	negative regulation of cellular component organization	290	0.102873	24487	0.122808	0.837674	0.999563	1
GO:0051130	positive regulation of cellular component organization	418	0.148280	31565	0.158306	0.936663	0.932094	1
GO:0051131	chaperone-mediated protein complex assembly	10	0.003547	909	0.004559	0.778124	0.824756	1
GO:0051132	NK T cell activation	4	0.001419	636	0.003190	0.444852	0.978793	1
GO:0051133	regulation of NK T cell activation	2	0.000709	291	0.001459	0.486127	0.916589	1
GO:0051135	positive regulation of NK T cell activation	2	0.000709	174	0.000873	0.813005	0.704531	1
GO:0051136	regulation of NK T cell differentiation	7	0.002483	570	0.002859	0.868632	0.694091	1
GO:0051138	positive regulation of NK T cell differentiation	4	0.001419	334	0.001675	0.847083	0.694004	1
GO:0051140	regulation of NK T cell proliferation	2	0.000709	199	0.000998	0.710869	0.771356	1
GO:0051142	positive regulation of NK T cell proliferation	2	0.000709	165	0.000828	0.857351	0.676757	1
GO:0051146	striated muscle cell differentiation	32	0.011352	2258	0.011324	1.002395	0.5185	1
GO:0051149	positive regulation of muscle cell differentiation	30	0.010642	2006	0.010061	1.057799	0.403485	1
GO:0051150	regulation of smooth muscle cell differentiation	17	0.006031	1342	0.006730	0.896002	0.706668	1
GO:0051151	negative regulation of smooth muscle cell differentiation	12	0.004257	753	0.003776	1.127195	0.378463	1
GO:0051152	positive regulation of smooth muscle cell differentiation	4	0.001419	433	0.002172	0.653408	0.859618	1
GO:0051155	positive regulation of striated muscle cell differentiation	17	0.006031	1083	0.005432	1.110282	0.365879	1
GO:0051156	glucose 6-phosphate metabolic process	7	0.002483	574	0.002879	0.862579	0.700854	1
GO:0051167	D-xylulose 5-phosphate metabolic process	1	0.000355	217	0.001088	0.325951	0.953561	1
GO:0051168	nuclear export	75	0.026605	4880	0.024474	1.087061	0.247656	1
GO:0051169	nuclear transport	129	0.045761	8482	0.042539	1.075732	0.210098	1
GO:0051170	import into nucleus	56	0.019865	3859	0.019354	1.026422	0.440285	1
GO:0051174	regulation of phosphorus metabolic process	200	0.070947	19363	0.097110	0.730584	1	1
GO:0051177	meiotic sister chromatid cohesion	10	0.003547	475	0.002382	1.489083	0.141615	1
GO:0051179	localization	1203	0.426747	91591	0.459351	0.929021	0.999767	1
GO:0051180	vitamin transport	10	0.003547	906	0.004544	0.780700	0.821805	1
GO:0051189	prosthetic group metabolic process	3	0.001064	155	0.000777	1.368996	0.374996	1
GO:0051204	protein insertion into mitochondrial membrane	19	0.006740	1387	0.006956	0.968924	0.585491	1
GO:0051205	protein insertion into membrane	32	0.011352	2561	0.012844	0.883798	0.781509	1
GO:0051208	sequestering of calcium ion	2	0.000709	208	0.001043	0.680110	0.791975	1
GO:0051209	release of sequestered calcium ion into cytosol	27	0.009578	1664	0.008345	1.147686	0.262073	1
GO:0051216	cartilage development	69	0.024477	4705	0.023597	1.037295	0.395795	1
GO:0051222	positive regulation of protein transport	103	0.036538	8497	0.042615	0.857402	0.952573	1
GO:0051223	regulation of protein transport	180	0.063852	14214	0.071287	0.895713	0.943745	1
GO:0051224	negative regulation of protein transport	47	0.016673	3524	0.017674	0.943354	0.676131	1
GO:0051225	spindle assembly	53	0.018801	3511	0.017609	1.067721	0.334013	1
GO:0051228	mitotic spindle disassembly	2	0.000709	122	0.000612	1.159532	0.514495	1
GO:0051230	spindle disassembly	2	0.000709	122	0.000612	1.159532	0.514495	1
GO:0051231	spindle elongation	1	0.000355	90	0.000451	0.785905	0.719927	1
GO:0051234	establishment of localization	1073	0.380631	81635	0.409420	0.929685	0.999151	1
GO:0051235	maintenance of location	31	0.010997	2477	0.012423	0.885214	0.775605	1
GO:0051239	regulation of multicellular organismal process	1054	0.373891	78525	0.393822	0.949391	0.985757	1
GO:0051240	positive regulation of multicellular organismal process	660	0.234126	48222	0.241845	0.968080	0.83622	1
GO:0051241	negative regulation of multicellular organismal process	429	0.152182	34947	0.175268	0.868280	0.999523	1
GO:0051246	regulation of protein metabolic process	578	0.205037	46609	0.233756	0.877144	0.999882	1
GO:0051247	positive regulation of protein metabolic process	314	0.111387	26261	0.131705	0.845729	0.999494	1
GO:0051248	negative regulation of protein metabolic process	248	0.087974	20147	0.101042	0.870671	0.991174	1
GO:0051249	regulation of lymphocyte activation	200	0.070947	18111	0.090831	0.781088	0.999937	1
GO:0051250	negative regulation of lymphocyte activation	67	0.023767	6122	0.030703	0.774095	0.988164	1
GO:0051251	positive regulation of lymphocyte activation	129	0.045761	11693	0.058643	0.780327	0.998866	1
GO:0051255	spindle midzone assembly	3	0.001064	394	0.001976	0.538564	0.916085	1
GO:0051256	mitotic spindle midzone assembly	3	0.001064	310	0.001555	0.684498	0.813023	1
GO:0051258	protein polymerization	19	0.006740	2211	0.011089	0.607824	0.992889	1
GO:0051259	protein complex oligomerization	93	0.032990	7651	0.038372	0.859760	0.940483	1
GO:0051260	protein homooligomerization	72	0.025541	5537	0.027769	0.919752	0.779455	1
GO:0051261	protein depolymerization	15	0.005321	1280	0.006420	0.828884	0.799026	1
GO:0051262	protein tetramerization	42	0.014899	3258	0.016340	0.911824	0.74688	1
GO:0051276	chromosome organization	164	0.058177	11516	0.057756	1.007291	0.473158	1
GO:0051279	regulation of release of sequestered calcium ion into cytosol	19	0.006740	1975	0.009905	0.680455	0.969663	1
GO:0051280	negative regulation of release of sequestered calcium ion into cytosol	1	0.000355	270	0.001354	0.261968	0.978069	1
GO:0051281	positive regulation of release of sequestered calcium ion into cytosol	5	0.001774	536	0.002688	0.659808	0.873858	1
GO:0051282	regulation of sequestering of calcium ion	41	0.014544	3512	0.017614	0.825737	0.908163	1
GO:0051283	negative regulation of sequestering of calcium ion	27	0.009578	1792	0.008987	1.065708	0.396169	1
GO:0051284	positive regulation of sequestering of calcium ion	1	0.000355	273	0.001369	0.259090	0.978981	1
GO:0051289	protein homotetramerization	27	0.009578	1922	0.009639	0.993626	0.539241	1
GO:0051290	protein heterotetramerization	7	0.002483	630	0.003160	0.785905	0.785041	1
GO:0051291	protein heterooligomerization	10	0.003547	995	0.004990	0.710869	0.894333	1
GO:0051292	nuclear pore complex assembly	9	0.003193	458	0.002297	1.389920	0.205281	1
GO:0051293	establishment of spindle localization	32	0.011352	1897	0.009514	1.193151	0.180198	1
GO:0051294	establishment of spindle orientation	26	0.009223	1516	0.007603	1.213073	0.186518	1
GO:0051295	establishment of meiotic spindle localization	1	0.000355	88	0.000441	0.803767	0.711891	1
GO:0051296	establishment of meiotic spindle orientation	1	0.000355	48	0.000241	1.473572	0.492726	1
GO:0051298	centrosome duplication	8	0.002838	825	0.004138	0.685881	0.895232	1
GO:0051299	centrosome separation	1	0.000355	309	0.001550	0.228904	0.987374	1
GO:0051301	cell division	189	0.067045	15931	0.079898	0.839134	0.995469	1
GO:0051302	regulation of cell division	64	0.022703	6281	0.031501	0.720715	0.997838	1
GO:0051304	chromosome separation	4	0.001419	531	0.002663	0.532817	0.941369	1
GO:0051305	chromosome movement towards spindle pole	5	0.001774	203	0.001018	1.742154	0.163296	1
GO:0051306	mitotic sister chromatid separation	1	0.000355	173	0.000868	0.408852	0.913441	1
GO:0051307	meiotic chromosome separation	4	0.001419	354	0.001775	0.799226	0.735903	1
GO:0051309	female meiosis chromosome separation	2	0.000709	208	0.001043	0.680110	0.791975	1
GO:0051310	metaphase chromosome alignment	39	0.013835	2391	0.011991	1.153713	0.205365	1
GO:0051311	meiotic metaphase chromosome alignment	4	0.001419	144	0.000722	1.964763	0.149342	1
GO:0051315	attachment of mitotic spindle microtubules to kinetochore	6	0.002128	580	0.002909	0.731705	0.826803	1
GO:0051316	attachment of meiotic spindle microtubules to kinetochore	1	0.000355	65	0.000326	1.088176	0.60113	1
GO:0051321	meiotic cell cycle	65	0.023058	4301	0.021571	1.068948	0.310441	1
GO:0051336	regulation of hydrolase activity	58	0.020575	6001	0.030096	0.683624	0.99926	1
GO:0051338	regulation of transferase activity	127	0.045051	11249	0.056417	0.798551	0.9969	1
GO:0051341	regulation of oxidoreductase activity	5	0.001774	596	0.002989	0.593385	0.922612	1
GO:0051345	positive regulation of hydrolase activity	41	0.014544	4057	0.020347	0.714811	0.990615	1
GO:0051346	negative regulation of hydrolase activity	11	0.003902	1078	0.005406	0.721750	0.893412	1
GO:0051349	positive regulation of lyase activity	9	0.003193	432	0.002167	1.473572	0.163851	1
GO:0051353	positive regulation of oxidoreductase activity	1	0.000355	186	0.000933	0.380277	0.927986	1
GO:0051354	negative regulation of oxidoreductase activity	3	0.001064	215	0.001078	0.986951	0.585762	1
GO:0051382	kinetochore assembly	9	0.003193	531	0.002663	1.198838	0.338941	1
GO:0051383	kinetochore organization	11	0.003902	692	0.003471	1.124344	0.389846	1
GO:0051384	response to glucocorticoid	56	0.019865	5708	0.028627	0.693932	0.998623	1
GO:0051385	response to mineralocorticoid	12	0.004257	1305	0.006545	0.650404	0.955726	1
GO:0051388	positive regulation of neurotrophin TRK receptor signaling pathway	4	0.001419	144	0.000722	1.964763	0.149342	1
GO:0051391	tRNA acetylation	1	0.000355	34	0.000171	2.080337	0.38167	1
GO:0051402	neuron apoptotic process	30	0.010642	2195	0.011008	0.966717	0.598396	1
GO:0051403	stress-activated MAPK cascade	6	0.002128	524	0.002628	0.809902	0.748738	1
GO:0051409	response to nitrosative stress	8	0.002838	435	0.002182	1.300809	0.276789	1
GO:0051412	response to corticosterone	6	0.002128	624	0.003130	0.680110	0.873464	1
GO:0051414	response to cortisol	7	0.002483	406	0.002036	1.219508	0.351976	1
GO:0051438	regulation of ubiquitin-protein transferase activity	2	0.000709	663	0.003325	0.213368	0.99913	1
GO:0051444	negative regulation of ubiquitin-protein transferase activity	2	0.000709	148	0.000742	0.955831	0.618537	1
GO:0051445	regulation of meiotic cell cycle	30	0.010642	2322	0.011645	0.913843	0.714066	1
GO:0051446	positive regulation of meiotic cell cycle	6	0.002128	770	0.003862	0.551154	0.960121	1
GO:0051450	myoblast proliferation	3	0.001064	404	0.002026	0.525234	0.924066	1
GO:0051452	intracellular pH reduction	16	0.005676	1320	0.006620	0.857351	0.763295	1
GO:0051453	regulation of intracellular pH	29	0.010287	2480	0.012438	0.827102	0.869457	1
GO:0051454	intracellular pH elevation	2	0.000709	128	0.000642	1.105179	0.540109	1
GO:0051455	spindle attachment to meiosis I kinetochore	1	0.000355	65	0.000326	1.088176	0.60113	1
GO:0051457	maintenance of protein location in nucleus	6	0.002128	461	0.002312	0.920583	0.633768	1
GO:0051459	regulation of corticotropin secretion	3	0.001064	418	0.002096	0.507642	0.934072	1
GO:0051461	positive regulation of corticotropin secretion	3	0.001064	417	0.002091	0.508859	0.9334	1
GO:0051462	regulation of cortisol secretion	3	0.001064	93	0.000466	2.281660	0.14628	1
GO:0051469	vesicle fusion with vacuole	5	0.001774	293	0.001469	1.207022	0.398986	1
GO:0051480	regulation of cytosolic calcium ion concentration	18	0.006385	1310	0.006570	0.971883	0.579737	1
GO:0051481	negative regulation of cytosolic calcium ion concentration	10	0.003547	594	0.002979	1.190765	0.333701	1
GO:0051489	regulation of filopodium assembly	17	0.006031	1547	0.007759	0.777269	0.878658	1
GO:0051490	negative regulation of filopodium assembly	1	0.000355	25	0.000125	2.829259	0.297754	1
GO:0051491	positive regulation of filopodium assembly	12	0.004257	1017	0.005101	0.834590	0.771245	1
GO:0051492	regulation of stress fiber assembly	44	0.015608	3359	0.016846	0.926521	0.715049	1
GO:0051493	regulation of cytoskeleton organization	204	0.072366	17038	0.085450	0.846885	0.99495	1
GO:0051494	negative regulation of cytoskeleton organization	68	0.024122	4927	0.024710	0.976200	0.596295	1
GO:0051495	positive regulation of cytoskeleton organization	67	0.023767	6514	0.032669	0.727511	0.99769	1
GO:0051496	positive regulation of stress fiber assembly	23	0.008159	2182	0.010943	0.745565	0.940228	1
GO:0051497	negative regulation of stress fiber assembly	14	0.004966	775	0.003887	1.277730	0.214371	1
GO:0051503	adenine nucleotide transport	20	0.007095	1409	0.007066	1.003995	0.52295	1
GO:0051510	regulation of unidimensional cell growth	2	0.000709	42	0.000211	3.368165	0.119848	1
GO:0051511	negative regulation of unidimensional cell growth	2	0.000709	42	0.000211	3.368165	0.119848	1
GO:0051546	keratinocyte migration	1	0.000355	142	0.000712	0.498109	0.865784	1
GO:0051547	regulation of keratinocyte migration	12	0.004257	696	0.003491	1.219508	0.284956	1
GO:0051548	negative regulation of keratinocyte migration	2	0.000709	94	0.000471	1.504925	0.383433	1
GO:0051549	positive regulation of keratinocyte migration	10	0.003547	602	0.003019	1.174941	0.348367	1
GO:0051552	flavone metabolic process	1	0.000355	54	0.000271	1.309842	0.533993	1
GO:0051560	mitochondrial calcium ion homeostasis	16	0.005676	847	0.004248	1.336132	0.153307	1
GO:0051561	positive regulation of mitochondrial calcium ion concentration	5	0.001774	325	0.001630	1.088176	0.48589	1
GO:0051562	negative regulation of mitochondrial calcium ion concentration	2	0.000709	41	0.000206	3.450315	0.115235	1
GO:0051580	regulation of neurotransmitter uptake	9	0.003193	510	0.002558	1.248202	0.298584	1
GO:0051584	regulation of dopamine uptake involved in synaptic transmission	2	0.000709	113	0.000567	1.251884	0.474345	1
GO:0051588	regulation of neurotransmitter transport	37	0.013125	2710	0.013591	0.965706	0.606699	1
GO:0051589	negative regulation of neurotransmitter transport	5	0.001774	261	0.001309	1.355009	0.310814	1
GO:0051590	positive regulation of neurotransmitter transport	6	0.002128	543	0.002723	0.781563	0.777722	1
GO:0051591	response to cAMP	43	0.015254	3289	0.016495	0.924735	0.71764	1
GO:0051592	response to calcium ion	45	0.015963	4638	0.023261	0.686269	0.997216	1
GO:0051593	response to folic acid	3	0.001064	173	0.000868	1.226557	0.442279	1
GO:0051596	methylglyoxal catabolic process	4	0.001419	159	0.000797	1.779408	0.190095	1
GO:0051597	response to methylmercury	2	0.000709	266	0.001334	0.531816	0.889392	1
GO:0051599	response to hydrostatic pressure	1	0.000355	329	0.001650	0.214989	0.990488	1
GO:0051602	response to electrical stimulus	12	0.004257	1068	0.005356	0.794736	0.822458	1
GO:0051603	proteolysis involved in protein catabolic process	263	0.093295	21314	0.106895	0.872777	0.99195	1
GO:0051604	protein maturation	86	0.030507	9083	0.045553	0.669702	0.99998	1
GO:0051606	detection of stimulus	63	0.022348	6598	0.033091	0.675369	0.999693	1
GO:0051607	defense response to virus	68	0.024122	6923	0.034721	0.694748	0.999497	1
GO:0051608	histamine transport	3	0.001064	273	0.001369	0.777269	0.740805	1
GO:0051610	serotonin uptake	1	0.000355	96	0.000481	0.736786	0.742716	1
GO:0051611	regulation of serotonin uptake	1	0.000355	31	0.000155	2.281660	0.354875	1
GO:0051615	histamine uptake	1	0.000355	38	0.000191	1.861354	0.415673	1
GO:0051621	regulation of norepinephrine uptake	1	0.000355	138	0.000692	0.512547	0.85797	1
GO:0051623	positive regulation of norepinephrine uptake	1	0.000355	134	0.000672	0.527847	0.849701	1
GO:0051639	actin filament network formation	7	0.002483	520	0.002608	0.952154	0.60153	1
GO:0051640	organelle localization	194	0.068819	14630	0.073373	0.937929	0.832195	1
GO:0051641	cellular localization	573	0.203264	43235	0.216834	0.937415	0.962534	1
GO:0051642	centrosome localization	10	0.003547	826	0.004143	0.856313	0.728868	1
GO:0051643	endoplasmic reticulum localization	2	0.000709	298	0.001495	0.474708	0.922995	1
GO:0051646	mitochondrion localization	11	0.003902	1838	0.009218	0.423311	0.999699	1
GO:0051647	nucleus localization	10	0.003547	891	0.004469	0.793844	0.806485	1
GO:0051648	vesicle localization	40	0.014189	3305	0.016575	0.856054	0.857775	1
GO:0051649	establishment of localization in cell	543	0.192621	40932	0.205284	0.938317	0.955115	1
GO:0051650	establishment of vesicle localization	36	0.012770	3085	0.015472	0.825391	0.895074	1
GO:0051651	maintenance of location in cell	25	0.008868	2116	0.010612	0.835674	0.840514	1
GO:0051653	spindle localization	35	0.012416	2059	0.010326	1.202332	0.157378	1
GO:0051654	establishment of mitochondrion localization	6	0.002128	1307	0.006555	0.324705	0.99978	1
GO:0051656	establishment of organelle localization	112	0.039730	8523	0.042745	0.929476	0.797771	1
GO:0051657	maintenance of organelle location	7	0.002483	315	0.001580	1.571810	0.16288	1
GO:0051659	maintenance of mitochondrion location	1	0.000355	29	0.000145	2.439016	0.33637	1
GO:0051660	establishment of centrosome localization	1	0.000355	171	0.000858	0.413634	0.910957	1
GO:0051664	nuclear pore localization	3	0.001064	191	0.000958	1.110965	0.506544	1
GO:0051665	membrane raft localization	7	0.002483	363	0.001821	1.363968	0.257256	1
GO:0051666	actin cortical patch localization	1	0.000355	94	0.000471	0.752462	0.735333	1
GO:0051668	localization within membrane	215	0.076268	16678	0.083644	0.911816	0.927797	1
GO:0051674	localization of cell	1	0.000355	183	0.000918	0.386511	0.924863	1
GO:0051683	establishment of Golgi localization	6	0.002128	328	0.001645	1.293868	0.320627	1
GO:0051684	maintenance of Golgi location	5	0.001774	187	0.000938	1.891216	0.128751	1
GO:0051693	actin filament capping	21	0.007449	1521	0.007628	0.976569	0.572601	1
GO:0051694	pointed-end actin filament capping	3	0.001064	132	0.000662	1.607533	0.287155	1
GO:0051701	biological process involved in interaction with host	55	0.019510	4471	0.022423	0.870103	0.867305	1
GO:0051702	biological process involved in interaction with symbiont	11	0.003902	995	0.004990	0.781956	0.829397	1
GO:0051703	biological process involved in intraspecies interaction between organisms	34	0.012061	1917	0.009614	1.254497	0.110964	1
GO:0051707	response to other organism	280	0.099326	25590	0.128340	0.773928	0.999999	1
GO:0051715	cytolysis in another organism	1	0.000355	157	0.000787	0.450519	0.891449	1
GO:0051716	cellular response to stimulus	879	0.311813	70362	0.352883	0.883616	0.999998	1
GO:0051725	protein de-ADP-ribosylation	3	0.001064	113	0.000567	1.877827	0.21599	1
GO:0051726	regulation of cell cycle	453	0.160695	37022	0.185674	0.865468	0.999762	1
GO:0051728	cell cycle switching, mitotic to meiotic cell cycle	4	0.001419	257	0.001289	1.100879	0.491959	1
GO:0051729	germline cell cycle switching, mitotic to meiotic cell cycle	4	0.001419	241	0.001209	1.173966	0.443282	1
GO:0051754	meiotic sister chromatid cohesion, centromeric	5	0.001774	205	0.001028	1.725158	0.167853	1
GO:0051764	actin crosslink formation	2	0.000709	453	0.002272	0.312280	0.987817	1
GO:0051775	response to redox state	7	0.002483	632	0.003170	0.783418	0.787686	1
GO:0051780	behavioral response to nutrient	1	0.000355	22	0.000110	3.215067	0.267325	1
GO:0051781	positive regulation of cell division	38	0.013480	3094	0.015517	0.868712	0.828869	1
GO:0051782	negative regulation of cell division	3	0.001064	518	0.002598	0.409642	0.976935	1
GO:0051783	regulation of nuclear division	67	0.023767	5101	0.025583	0.929035	0.745293	1
GO:0051784	negative regulation of nuclear division	25	0.008868	1458	0.007312	1.212817	0.192218	1
GO:0051785	positive regulation of nuclear division	20	0.007095	1812	0.009088	0.780700	0.891311	1
GO:0051788	response to misfolded protein	7	0.002483	516	0.002588	0.959535	0.593524	1
GO:0051794	regulation of timing of catagen	2	0.000709	102	0.000512	1.386891	0.422642	1
GO:0051795	positive regulation of timing of catagen	2	0.000709	100	0.000502	1.414629	0.412957	1
GO:0051799	negative regulation of hair follicle development	1	0.000355	61	0.000306	1.159532	0.577915	1
GO:0051823	regulation of synapse structural plasticity	2	0.000709	118	0.000592	1.198838	0.496902	1
GO:0051835	positive regulation of synapse structural plasticity	2	0.000709	94	0.000471	1.504925	0.383433	1
GO:0051838	cytolysis by host of symbiont cells	1	0.000355	124	0.000622	0.570415	0.82686	1
GO:0051851	host-mediated perturbation of symbiont process	38	0.013480	2907	0.014579	0.924594	0.708183	1
GO:0051865	protein autoubiquitination	23	0.008159	1761	0.008832	0.923807	0.676101	1
GO:0051867	general adaptation syndrome, behavioral process	1	0.000355	44	0.000221	1.607533	0.463205	1
GO:0051873	killing by host of symbiont cells	7	0.002483	689	0.003456	0.718607	0.85312	1
GO:0051875	pigment granule localization	17	0.006031	898	0.004504	1.339014	0.142929	1
GO:0051877	pigment granule aggregation in cell center	3	0.001064	118	0.000592	1.798258	0.234402	1
GO:0051881	regulation of mitochondrial membrane potential	23	0.008159	2708	0.013581	0.600747	0.99705	1
GO:0051882	mitochondrial depolarization	2	0.000709	281	0.001409	0.503427	0.906563	1
GO:0051884	regulation of timing of anagen	2	0.000709	123	0.000617	1.150105	0.51883	1
GO:0051885	positive regulation of timing of anagen	1	0.000355	85	0.000426	0.832135	0.699403	1
GO:0051890	regulation of cardioblast differentiation	3	0.001064	127	0.000637	1.670822	0.268163	1
GO:0051891	positive regulation of cardioblast differentiation	3	0.001064	90	0.000451	2.357716	0.136546	1
GO:0051893	regulation of focal adhesion assembly	25	0.008868	3228	0.016189	0.547796	0.999699	1
GO:0051894	positive regulation of focal adhesion assembly	11	0.003902	1221	0.006124	0.637220	0.957054	1
GO:0051895	negative regulation of focal adhesion assembly	8	0.002838	1218	0.006109	0.464574	0.995354	1
GO:0051896	regulation of phosphatidylinositol 3-kinase/protein kinase B signal transduction	114	0.040440	9128	0.045779	0.883368	0.921567	1
GO:0051897	positive regulation of phosphatidylinositol 3-kinase/protein kinase B signal transduction	77	0.027315	6517	0.032684	0.835710	0.954308	1
GO:0051898	negative regulation of phosphatidylinositol 3-kinase/protein kinase B signal transduction	29	0.010287	2199	0.011029	0.932793	0.671362	1
GO:0051899	membrane depolarization	16	0.005676	1778	0.008917	0.636504	0.97945	1
GO:0051900	regulation of mitochondrial depolarization	4	0.001419	556	0.002788	0.508859	0.953666	1
GO:0051901	positive regulation of mitochondrial depolarization	3	0.001064	258	0.001294	0.822459	0.705777	1
GO:0051902	negative regulation of mitochondrial depolarization	1	0.000355	183	0.000918	0.386511	0.924863	1
GO:0051904	pigment granule transport	17	0.006031	896	0.004494	1.342003	0.14105	1
GO:0051905	establishment of pigment granule localization	17	0.006031	897	0.004499	1.340507	0.141988	1
GO:0051917	regulation of fibrinolysis	1	0.000355	734	0.003681	0.096364	0.999969	1
GO:0051919	positive regulation of fibrinolysis	1	0.000355	25	0.000125	2.829259	0.297754	1
GO:0051923	sulfation	5	0.001774	620	0.003109	0.570415	0.936877	1
GO:0051924	regulation of calcium ion transport	68	0.024122	6405	0.032123	0.750935	0.994745	1
GO:0051926	negative regulation of calcium ion transport	13	0.004612	1469	0.007367	0.625942	0.973035	1
GO:0051928	positive regulation of calcium ion transport	29	0.010287	2343	0.011751	0.875464	0.787818	1
GO:0051930	regulation of sensory perception of pain	2	0.000709	214	0.001073	0.661042	0.804792	1
GO:0051931	regulation of sensory perception	2	0.000709	214	0.001073	0.661042	0.804792	1
GO:0051932	synaptic transmission, GABAergic	1	0.000355	312	0.001565	0.226703	0.987899	1
GO:0051937	catecholamine transport	1	0.000355	315	0.001580	0.224544	0.988403	1
GO:0051938	L-glutamate import	10	0.003547	738	0.003701	0.958421	0.595357	1
GO:0051940	regulation of catecholamine uptake involved in synaptic transmission	2	0.000709	113	0.000567	1.251884	0.474345	1
GO:0051952	regulation of amine transport	24	0.008514	1961	0.009835	0.865658	0.786917	1
GO:0051953	negative regulation of amine transport	12	0.004257	695	0.003486	1.221263	0.283375	1
GO:0051954	positive regulation of amine transport	8	0.002838	815	0.004087	0.694297	0.887951	1
GO:0051955	regulation of amino acid transport	12	0.004257	1147	0.005752	0.739998	0.884071	1
GO:0051956	negative regulation of amino acid transport	7	0.002483	530	0.002658	0.934189	0.621177	1
GO:0051957	positive regulation of amino acid transport	5	0.001774	413	0.002071	0.856313	0.693082	1
GO:0051962	positive regulation of nervous system development	114	0.040440	7818	0.039209	1.031387	0.381418	1
GO:0051964	negative regulation of synapse assembly	3	0.001064	191	0.000958	1.110965	0.506544	1
GO:0051965	positive regulation of synapse assembly	25	0.008868	1339	0.006715	1.320602	0.102969	1
GO:0051966	regulation of synaptic transmission, glutamatergic	25	0.008868	1544	0.007744	1.145263	0.275062	1
GO:0051968	positive regulation of synaptic transmission, glutamatergic	11	0.003902	738	0.003701	1.054263	0.47117	1
GO:0051970	negative regulation of transmission of nerve impulse	2	0.000709	124	0.000622	1.140830	0.523138	1
GO:0051971	positive regulation of transmission of nerve impulse	3	0.001064	228	0.001143	0.930677	0.625116	1
GO:0051983	regulation of chromosome segregation	71	0.025186	5886	0.029520	0.853200	0.924272	1
GO:0051984	positive regulation of chromosome segregation	16	0.005676	1495	0.007498	0.756992	0.89508	1
GO:0051985	negative regulation of chromosome segregation	18	0.006385	1160	0.005818	1.097557	0.378251	1
GO:0051987	positive regulation of attachment of spindle microtubules to kinetochore	5	0.001774	518	0.002598	0.682736	0.854868	1
GO:0051988	regulation of attachment of spindle microtubules to kinetochore	8	0.002838	855	0.004288	0.661815	0.914728	1
GO:0052008	symbiont-mediated disruption of host cellular anatomical structure	3	0.001064	205	0.001028	1.035095	0.553747	1
GO:0052111	symbiont-mediated disruption of host anatomical structure	3	0.001064	205	0.001028	1.035095	0.553747	1
GO:0052372	modulation by symbiont of entry into host	11	0.003902	995	0.004990	0.781956	0.829397	1
GO:0052547	regulation of peptidase activity	8	0.002838	1010	0.005065	0.560249	0.973191	1
GO:0052548	regulation of endopeptidase activity	6	0.002128	832	0.004173	0.510083	0.976625	1
GO:0052652	cyclic purine nucleotide metabolic process	11	0.003902	1190	0.005968	0.653820	0.947186	1
GO:0052803	imidazole-containing compound metabolic process	5	0.001774	298	0.001495	1.186770	0.412754	1
GO:0052805	imidazole-containing compound catabolic process	5	0.001774	277	0.001389	1.276741	0.354789	1
GO:0055001	muscle cell development	37	0.013125	3349	0.016796	0.781446	0.948603	1
GO:0055002	striated muscle cell development	24	0.008514	2194	0.011003	0.773726	0.917298	1
GO:0055006	cardiac cell development	11	0.003902	1474	0.007392	0.527847	0.993316	1
GO:0055007	cardiac muscle cell differentiation	13	0.004612	1146	0.005747	0.802364	0.820669	1
GO:0055009	atrial cardiac muscle tissue morphogenesis	3	0.001064	141	0.000707	1.504925	0.321551	1
GO:0055012	ventricular cardiac muscle cell differentiation	2	0.000709	229	0.001148	0.617742	0.833803	1
GO:0055013	cardiac muscle cell development	8	0.002838	1246	0.006249	0.454135	0.996383	1
GO:0055014	atrial cardiac muscle cell development	1	0.000355	73	0.000366	0.968924	0.643799	1
GO:0055015	ventricular cardiac muscle cell development	5	0.001774	425	0.002131	0.832135	0.716385	1
GO:0055017	cardiac muscle tissue growth	2	0.000709	103	0.000517	1.373427	0.427454	1
GO:0055023	positive regulation of cardiac muscle tissue growth	19	0.006740	1055	0.005291	1.273837	0.174049	1
GO:0055026	negative regulation of cardiac muscle tissue development	2	0.000709	55	0.000276	2.572053	0.183165	1
GO:0055062	phosphate ion homeostasis	3	0.001064	349	0.001750	0.608007	0.869917	1
GO:0055064	chloride ion homeostasis	8	0.002838	506	0.002538	1.118284	0.424222	1
GO:0055070	copper ion homeostasis	7	0.002483	546	0.002738	0.906814	0.651468	1
GO:0055071	manganese ion homeostasis	2	0.000709	109	0.000547	1.297825	0.455864	1
GO:0055074	calcium ion homeostasis	72	0.025541	6027	0.030227	0.844975	0.937295	1
GO:0055075	potassium ion homeostasis	11	0.003902	1207	0.006053	0.644612	0.952819	1
GO:0055078	sodium ion homeostasis	14	0.004966	1049	0.005261	0.943985	0.620892	1
GO:0055080	monoatomic cation homeostasis	161	0.057112	14163	0.071031	0.804050	0.99865	1
GO:0055081	monoatomic anion homeostasis	8	0.002838	519	0.002603	1.090273	0.451523	1
GO:0055082	intracellular chemical homeostasis	188	0.066690	15805	0.079266	0.841349	0.994802	1
GO:0055085	transmembrane transport	364	0.129124	27204	0.136435	0.946414	0.87712	1
GO:0055086	nucleobase-containing small molecule metabolic process	200	0.070947	17012	0.085319	0.831548	0.997692	1
GO:0055088	lipid homeostasis	71	0.025186	4815	0.024148	1.042977	0.376274	1
GO:0055090	acylglycerol homeostasis	5	0.001774	838	0.004203	0.422025	0.991645	1
GO:0055091	phospholipid homeostasis	13	0.004612	772	0.003872	1.191074	0.301758	1
GO:0055092	sterol homeostasis	34	0.012061	2742	0.013752	0.877050	0.800924	1
GO:0055093	response to hyperoxia	8	0.002838	735	0.003686	0.769866	0.813489	1
GO:0055094	response to lipoprotein particle	10	0.003547	1145	0.005742	0.617742	0.960951	1
GO:0055095	lipoprotein particle mediated signaling	3	0.001064	140	0.000702	1.515674	0.317724	1
GO:0055096	low-density lipoprotein particle mediated signaling	3	0.001064	137	0.000687	1.548864	0.306245	1
GO:0055117	regulation of cardiac muscle contraction	23	0.008159	2345	0.011761	0.693741	0.974142	1
GO:0055118	negative regulation of cardiac muscle contraction	3	0.001064	125	0.000627	1.697555	0.260606	1
GO:0055119	relaxation of cardiac muscle	10	0.003547	724	0.003631	0.976954	0.571488	1
GO:0055123	digestive system development	1	0.000355	174	0.000873	0.406503	0.914657	1
GO:0055129	L-proline biosynthetic process	3	0.001064	177	0.000888	1.198838	0.456865	1
GO:0060003	copper ion export	2	0.000709	173	0.000868	0.817705	0.701546	1
GO:0060008	Sertoli cell differentiation	1	0.000355	96	0.000481	0.736786	0.742716	1
GO:0060009	Sertoli cell development	5	0.001774	550	0.002758	0.643013	0.887131	1
GO:0060011	Sertoli cell proliferation	2	0.000709	97	0.000486	1.458381	0.39828	1
GO:0060014	granulosa cell differentiation	1	0.000355	150	0.000752	0.471543	0.880148	1
GO:0060019	radial glial cell differentiation	7	0.002483	598	0.002999	0.827960	0.73934	1
GO:0060020	Bergmann glial cell differentiation	6	0.002128	455	0.002282	0.932723	0.621354	1
GO:0060022	hard palate development	6	0.002128	244	0.001224	1.739298	0.135684	1
GO:0060023	soft palate development	3	0.001064	147	0.000737	1.443499	0.34451	1
GO:0060024	rhythmic synaptic transmission	3	0.001064	222	0.001113	0.955831	0.607277	1
GO:0060026	convergent extension	7	0.002483	588	0.002949	0.842041	0.723742	1
GO:0060027	convergent extension involved in gastrulation	3	0.001064	375	0.001881	0.565852	0.898786	1
GO:0060028	convergent extension involved in axis elongation	1	0.000355	157	0.000787	0.450519	0.891449	1
GO:0060029	convergent extension involved in organogenesis	1	0.000355	208	0.001043	0.340055	0.947252	1
GO:0060033	anatomical structure regression	10	0.003547	483	0.002422	1.464420	0.152308	1
GO:0060038	cardiac muscle cell proliferation	8	0.002838	668	0.003350	0.847083	0.725936	1
GO:0060039	pericardium development	7	0.002483	420	0.002106	1.178858	0.383721	1
GO:0060041	retina development in camera-type eye	34	0.012061	1958	0.009820	1.228228	0.134359	1
GO:0060042	retina morphogenesis in camera-type eye	5	0.001774	217	0.001088	1.629757	0.196192	1
GO:0060044	negative regulation of cardiac muscle cell proliferation	2	0.000709	128	0.000642	1.105179	0.540109	1
GO:0060045	positive regulation of cardiac muscle cell proliferation	18	0.006385	915	0.004589	1.391439	0.105561	1
GO:0060046	regulation of acrosome reaction	1	0.000355	199	0.000998	0.355434	0.940087	1
GO:0060048	cardiac muscle contraction	12	0.004257	1079	0.005411	0.786634	0.832287	1
GO:0060052	neurofilament cytoskeleton organization	2	0.000709	134	0.000672	1.055694	0.564769	1
GO:0060054	positive regulation of epithelial cell proliferation involved in wound healing	1	0.000355	193	0.000968	0.366484	0.934778	1
GO:0060055	angiogenesis involved in wound healing	9	0.003193	602	0.003019	1.057447	0.478522	1
GO:0060056	mammary gland involution	6	0.002128	326	0.001635	1.301806	0.315735	1
GO:0060058	positive regulation of apoptotic process involved in mammary gland involution	1	0.000355	103	0.000517	0.686713	0.76697	1
GO:0060059	embryonic retina morphogenesis in camera-type eye	6	0.002128	303	0.001520	1.400623	0.260559	1
GO:0060061	Spemann organizer formation	2	0.000709	126	0.000632	1.122722	0.531676	1
GO:0060065	uterus development	11	0.003902	678	0.003400	1.147561	0.365172	1
GO:0060066	oviduct development	1	0.000355	76	0.000381	0.930677	0.658597	1
GO:0060067	cervix development	1	0.000355	72	0.000361	0.982381	0.638726	1
GO:0060068	vagina development	2	0.000709	244	0.001224	0.579766	0.85886	1
GO:0060071	Wnt signaling pathway, planar cell polarity pathway	8	0.002838	1177	0.005903	0.480758	0.993336	1
GO:0060073	micturition	2	0.000709	194	0.000973	0.729190	0.759146	1
GO:0060075	regulation of resting membrane potential	2	0.000709	253	0.001269	0.559142	0.872184	1
GO:0060078	regulation of postsynaptic membrane potential	31	0.010997	2194	0.011003	0.999396	0.525629	1
GO:0060079	excitatory postsynaptic potential	26	0.009223	2014	0.010101	0.913117	0.704978	1
GO:0060080	inhibitory postsynaptic potential	1	0.000355	83	0.000416	0.852186	0.690778	1
GO:0060083	smooth muscle contraction involved in micturition	1	0.000355	221	0.001108	0.320052	0.956117	1
GO:0060084	synaptic transmission involved in micturition	2	0.000709	129	0.000647	1.096612	0.544285	1
GO:0060086	circadian temperature homeostasis	4	0.001419	139	0.000697	2.035438	0.136585	1
GO:0060088	auditory receptor cell stereocilium organization	2	0.000709	375	0.001881	0.377234	0.968706	1
GO:0060099	regulation of phagocytosis, engulfment	1	0.000355	362	0.001816	0.195391	0.994039	1
GO:0060100	positive regulation of phagocytosis, engulfment	1	0.000355	259	0.001299	0.273094	0.974373	1
GO:0060113	inner ear receptor cell differentiation	3	0.001064	462	0.002317	0.459295	0.958124	1
GO:0060117	auditory receptor cell development	4	0.001419	340	0.001705	0.832135	0.707051	1
GO:0060119	inner ear receptor cell development	7	0.002483	455	0.002282	1.088176	0.462942	1
GO:0060120	inner ear receptor cell fate commitment	1	0.000355	154	0.000772	0.459295	0.886742	1
GO:0060121	vestibular receptor cell stereocilium organization	1	0.000355	43	0.000216	1.644918	0.455561	1
GO:0060122	inner ear receptor cell stereocilium organization	5	0.001774	1061	0.005321	0.333325	0.999162	1
GO:0060123	regulation of growth hormone secretion	8	0.002838	336	0.001685	1.684083	0.108452	1
GO:0060124	positive regulation of growth hormone secretion	4	0.001419	163	0.000817	1.735741	0.201509	1
GO:0060128	corticotropin hormone secreting cell differentiation	2	0.000709	70	0.000351	2.020899	0.260436	1
GO:0060129	thyroid-stimulating hormone-secreting cell differentiation	2	0.000709	98	0.000491	1.443499	0.403192	1
GO:0060134	prepulse inhibition	6	0.002128	342	0.001715	1.240903	0.355122	1
GO:0060136	embryonic process involved in female pregnancy	1	0.000355	258	0.001294	0.274153	0.974008	1
GO:0060137	maternal process involved in parturition	2	0.000709	197	0.000988	0.718086	0.766538	1
GO:0060142	regulation of syncytium formation by plasma membrane fusion	35	0.012416	2626	0.013170	0.942727	0.65978	1
GO:0060143	positive regulation of syncytium formation by plasma membrane fusion	8	0.002838	705	0.003536	0.802627	0.777295	1
GO:0060147	regulation of post-transcriptional gene silencing	18	0.006385	1329	0.006665	0.957988	0.603788	1
GO:0060148	positive regulation of post-transcriptional gene silencing	5	0.001774	498	0.002498	0.710155	0.831031	1
GO:0060149	negative regulation of post-transcriptional gene silencing	8	0.002838	649	0.003255	0.871882	0.696657	1
GO:0060155	platelet dense granule organization	13	0.004612	864	0.004333	1.064247	0.448686	1
GO:0060157	urinary bladder development	1	0.000355	88	0.000441	0.803767	0.711891	1
GO:0060159	regulation of dopamine receptor signaling pathway	8	0.002838	342	0.001715	1.654537	0.116553	1
GO:0060163	subpallium neuron fate commitment	2	0.000709	73	0.000366	1.937848	0.27604	1
GO:0060164	regulation of timing of neuron differentiation	2	0.000709	269	0.001349	0.525884	0.893045	1
GO:0060165	regulation of timing of subpallium neuron differentiation	1	0.000355	18	0.000090	3.929526	0.224692	1
GO:0060166	olfactory pit development	3	0.001064	104	0.000522	2.040331	0.183714	1
GO:0060173	limb development	28	0.009933	1912	0.009589	1.035816	0.451504	1
GO:0060174	limb bud formation	5	0.001774	338	0.001695	1.046323	0.519966	1
GO:0060177	regulation of angiotensin metabolic process	1	0.000355	78	0.000391	0.906814	0.668119	1
GO:0060179	male mating behavior	2	0.000709	285	0.001429	0.496361	0.910702	1
GO:0060180	female mating behavior	4	0.001419	169	0.000848	1.674118	0.218994	1
GO:0060183	apelin receptor signaling pathway	2	0.000709	60	0.000301	2.357716	0.208649	1
GO:0060184	cell cycle switching	4	0.001419	257	0.001289	1.100879	0.491959	1
GO:0060193	positive regulation of lipase activity	1	0.000355	278	0.001394	0.254430	0.980417	1
GO:0060211	regulation of nuclear-transcribed mRNA poly(A) tail shortening	6	0.002128	597	0.002994	0.710869	0.846259	1
GO:0060213	positive regulation of nuclear-transcribed mRNA poly(A) tail shortening	6	0.002128	575	0.002884	0.738067	0.820721	1
GO:0060214	endocardium formation	3	0.001064	111	0.000557	1.911661	0.208712	1
GO:0060218	hematopoietic stem cell differentiation	17	0.006031	1077	0.005401	1.116467	0.357586	1
GO:0060219	camera-type eye photoreceptor cell differentiation	4	0.001419	253	0.001269	1.118284	0.479946	1
GO:0060220	camera-type eye photoreceptor cell fate commitment	1	0.000355	38	0.000191	1.861354	0.415673	1
GO:0060221	retinal rod cell differentiation	3	0.001064	180	0.000903	1.178858	0.467698	1
GO:0060231	mesenchymal to epithelial transition	8	0.002838	364	0.001826	1.554538	0.148897	1
GO:0060234	neuroblast delamination	1	0.000355	12	0.000060	5.894289	0.156049	1
GO:0060235	lens induction in camera-type eye	4	0.001419	236	0.001184	1.198838	0.427769	1
GO:0060236	regulation of mitotic spindle organization	13	0.004612	1186	0.005948	0.775303	0.853636	1
GO:0060244	negative regulation of cell proliferation involved in contact inhibition	1	0.000355	73	0.000366	0.968924	0.643799	1
GO:0060245	detection of cell density	1	0.000355	161	0.000807	0.439326	0.897422	1
GO:0060249	anatomical structure homeostasis	70	0.024832	5497	0.027569	0.900710	0.82731	1
GO:0060251	regulation of glial cell proliferation	18	0.006385	1436	0.007202	0.886606	0.726259	1
GO:0060252	positive regulation of glial cell proliferation	10	0.003547	899	0.004509	0.786779	0.814774	1
GO:0060253	negative regulation of glial cell proliferation	4	0.001419	437	0.002192	0.647428	0.864296	1
GO:0060255	regulation of macromolecule metabolic process	1671	0.592763	117529	0.589437	1.005644	0.367356	1
GO:0060260	regulation of transcription initiation by RNA polymerase II	45	0.015963	3153	0.015813	1.009488	0.494892	1
GO:0060261	positive regulation of transcription initiation by RNA polymerase II	32	0.011352	2414	0.012107	0.937617	0.666481	1
GO:0060263	regulation of respiratory burst	2	0.000709	367	0.001841	0.385458	0.965581	1
GO:0060264	regulation of respiratory burst involved in inflammatory response	1	0.000355	145	0.000727	0.487803	0.871362	1
GO:0060266	negative regulation of respiratory burst involved in inflammatory response	1	0.000355	100	0.000502	0.707315	0.756868	1
GO:0060268	negative regulation of respiratory burst	1	0.000355	110	0.000552	0.643013	0.788939	1
GO:0060271	cilium assembly	125	0.044342	8400	0.042128	1.052552	0.291707	1
GO:0060278	regulation of ovulation	1	0.000355	46	0.000231	1.537641	0.478175	1
GO:0060279	positive regulation of ovulation	1	0.000355	41	0.000206	1.725158	0.439943	1
GO:0060281	regulation of oocyte development	1	0.000355	70	0.000351	1.010450	0.628361	1
GO:0060282	positive regulation of oocyte development	1	0.000355	67	0.000336	1.055694	0.612254	1
GO:0060284	regulation of cell development	393	0.139411	28450	0.142684	0.977064	0.698139	1
GO:0060285	cilium-dependent cell motility	61	0.021639	4442	0.022278	0.971324	0.608311	1
GO:0060287	epithelial cilium movement involved in determination of left/right asymmetry	3	0.001064	306	0.001535	0.693446	0.806133	1
GO:0060290	transdifferentiation	5	0.001774	313	0.001570	1.129896	0.453704	1
GO:0060291	long-term synaptic potentiation	15	0.005321	1475	0.007397	0.719303	0.924943	1
GO:0060292	long-term synaptic depression	5	0.001774	492	0.002468	0.718816	0.823285	1
GO:0060294	cilium movement involved in cell motility	63	0.022348	4686	0.023501	0.950935	0.673902	1
GO:0060295	regulation of cilium movement involved in cell motility	12	0.004257	688	0.003450	1.233688	0.272385	1
GO:0060296	regulation of cilium beat frequency involved in ciliary motility	7	0.002483	304	0.001525	1.628685	0.143811	1
GO:0060297	regulation of sarcomere organization	3	0.001064	388	0.001946	0.546893	0.910937	1
GO:0060298	positive regulation of sarcomere organization	3	0.001064	198	0.000993	1.071689	0.530479	1
GO:0060300	regulation of cytokine activity	2	0.000709	268	0.001344	0.527847	0.89184	1
GO:0060302	negative regulation of cytokine activity	1	0.000355	193	0.000968	0.366484	0.934778	1
GO:0060304	regulation of phosphatidylinositol dephosphorylation	2	0.000709	77	0.000386	1.837181	0.29681	1
GO:0060306	regulation of membrane repolarization	16	0.005676	981	0.004920	1.153622	0.317506	1
GO:0060307	regulation of ventricular cardiac muscle cell membrane repolarization	5	0.001774	539	0.002703	0.656136	0.876809	1
GO:0060312	regulation of blood vessel remodeling	3	0.001064	99	0.000497	2.143378	0.166384	1
GO:0060314	regulation of ryanodine-sensitive calcium-release channel activity	3	0.001064	431	0.002162	0.492330	0.942259	1
GO:0060315	negative regulation of ryanodine-sensitive calcium-release channel activity	1	0.000355	233	0.001169	0.303569	0.962972	1
GO:0060317	cardiac epithelial to mesenchymal transition	21	0.007449	1361	0.006826	1.091375	0.373651	1
GO:0060319	primitive erythrocyte differentiation	1	0.000355	211	0.001058	0.335220	0.949445	1
GO:0060322	head development	9	0.003193	794	0.003982	0.801742	0.787965	1
GO:0060323	head morphogenesis	2	0.000709	306	0.001535	0.462297	0.929747	1
GO:0060325	face morphogenesis	24	0.008514	1303	0.006535	1.302805	0.119934	1
GO:0060326	cell chemotaxis	73	0.025896	5763	0.028903	0.895956	0.843765	1
GO:0060330	regulation of response to type II interferon	2	0.000709	485	0.002432	0.291676	0.991785	1
GO:0060331	negative regulation of response to type II interferon	1	0.000355	293	0.001469	0.241404	0.984164	1
GO:0060332	positive regulation of response to type II interferon	1	0.000355	139	0.000697	0.508859	0.859965	1
GO:0060333	type II interferon-mediated signaling pathway	4	0.001419	680	0.003410	0.416067	0.986423	1
GO:0060334	regulation of type II interferon-mediated signaling pathway	2	0.000709	485	0.002432	0.291676	0.991785	1
GO:0060335	positive regulation of type II interferon-mediated signaling pathway	1	0.000355	139	0.000697	0.508859	0.859965	1
GO:0060336	negative regulation of type II interferon-mediated signaling pathway	1	0.000355	293	0.001469	0.241404	0.984164	1
GO:0060337	type I interferon-mediated signaling pathway	6	0.002128	1128	0.005657	0.376231	0.998595	1
GO:0060338	regulation of type I interferon-mediated signaling pathway	14	0.004966	1369	0.006866	0.723331	0.915032	1
GO:0060339	negative regulation of type I interferon-mediated signaling pathway	5	0.001774	633	0.003175	0.558700	0.943576	1
GO:0060340	positive regulation of type I interferon-mediated signaling pathway	7	0.002483	544	0.002728	0.910148	0.647761	1
GO:0060341	regulation of cellular localization	188	0.066690	17137	0.085946	0.775954	0.999931	1
GO:0060343	trabecula formation	12	0.004257	896	0.004494	0.947296	0.61267	1
GO:0060346	bone trabecula formation	3	0.001064	382	0.001916	0.555483	0.905503	1
GO:0060347	heart trabecula formation	9	0.003193	508	0.002548	1.253117	0.2948	1
GO:0060348	bone development	38	0.013480	3043	0.015261	0.883272	0.800043	1
GO:0060349	bone morphogenesis	18	0.006385	1380	0.006921	0.922584	0.665163	1
GO:0060350	endochondral bone morphogenesis	4	0.001419	272	0.001364	1.040169	0.535902	1
GO:0060351	cartilage development involved in endochondral bone morphogenesis	14	0.004966	1067	0.005351	0.928060	0.645412	1
GO:0060352	cell adhesion molecule production	2	0.000709	125	0.000627	1.131703	0.52742	1
GO:0060353	regulation of cell adhesion molecule production	1	0.000355	416	0.002086	0.170028	0.997226	1
GO:0060355	positive regulation of cell adhesion molecule production	1	0.000355	108	0.000542	0.654921	0.782882	1
GO:0060359	response to ammonium ion	2	0.000709	78	0.000391	1.813627	0.301989	1
GO:0060363	cranial suture morphogenesis	2	0.000709	254	0.001274	0.556941	0.873591	1
GO:0060368	regulation of Fc receptor mediated stimulatory signaling pathway	13	0.004612	778	0.003902	1.181888	0.311018	1
GO:0060369	positive regulation of Fc receptor mediated stimulatory signaling pathway	1	0.000355	296	0.001485	0.238958	0.984823	1
GO:0060371	regulation of atrial cardiac muscle cell membrane depolarization	4	0.001419	293	0.001469	0.965617	0.594007	1
GO:0060372	regulation of atrial cardiac muscle cell membrane repolarization	1	0.000355	106	0.000532	0.667278	0.776652	1
GO:0060373	regulation of ventricular cardiac muscle cell membrane depolarization	4	0.001419	265	0.001329	1.067645	0.515625	1
GO:0060374	mast cell differentiation	2	0.000709	60	0.000301	2.357716	0.208649	1
GO:0060379	cardiac muscle cell myoblast differentiation	5	0.001774	257	0.001289	1.376099	0.299926	1
GO:0060382	regulation of DNA strand elongation	5	0.001774	593	0.002974	0.596387	0.920641	1
GO:0060384	innervation	9	0.003193	620	0.003109	1.026747	0.513241	1
GO:0060385	axonogenesis involved in innervation	8	0.002838	589	0.002954	0.960699	0.591977	1
GO:0060390	regulation of SMAD protein signal transduction	36	0.012770	2876	0.014424	0.885373	0.790154	1
GO:0060391	positive regulation of SMAD protein signal transduction	20	0.007095	1835	0.009203	0.770915	0.902383	1
GO:0060392	negative regulation of SMAD protein signal transduction	16	0.005676	983	0.004930	1.151275	0.320284	1
GO:0060395	SMAD protein signal transduction	25	0.008868	1718	0.008616	1.029270	0.469543	1
GO:0060396	growth hormone receptor signaling pathway	8	0.002838	910	0.004564	0.621815	0.94247	1
GO:0060397	growth hormone receptor signaling pathway via JAK-STAT	6	0.002128	611	0.003064	0.694581	0.860911	1
GO:0060398	regulation of growth hormone receptor signaling pathway	6	0.002128	501	0.002513	0.847083	0.710109	1
GO:0060399	positive regulation of growth hormone receptor signaling pathway	4	0.001419	215	0.001078	1.315934	0.361659	1
GO:0060400	negative regulation of growth hormone receptor signaling pathway	2	0.000709	259	0.001299	0.546189	0.880413	1
GO:0060402	calcium ion transport into cytosol	1	0.000355	99	0.000497	0.714459	0.753405	1
GO:0060416	response to growth hormone	6	0.002128	438	0.002197	0.968924	0.584917	1
GO:0060425	lung morphogenesis	16	0.005676	1010	0.005065	1.120498	0.358341	1
GO:0060426	lung vasculature development	8	0.002838	549	0.002753	1.030695	0.513469	1
GO:0060427	lung connective tissue development	2	0.000709	171	0.000858	0.827269	0.695501	1
GO:0060428	lung epithelium development	10	0.003547	598	0.002999	1.182800	0.341021	1
GO:0060429	epithelium development	123	0.043632	8355	0.041902	1.041289	0.336025	1
GO:0060431	primary lung bud formation	2	0.000709	112	0.000562	1.263062	0.469761	1
GO:0060433	bronchus development	2	0.000709	293	0.001469	0.482809	0.918468	1
GO:0060434	bronchus morphogenesis	2	0.000709	230	0.001154	0.615056	0.835592	1
GO:0060435	bronchiole development	2	0.000709	60	0.000301	2.357716	0.208649	1
GO:0060437	lung growth	4	0.001419	141	0.000707	2.006566	0.141633	1
GO:0060438	trachea development	2	0.000709	73	0.000366	1.937848	0.27604	1
GO:0060439	trachea morphogenesis	6	0.002128	317	0.001590	1.338766	0.293883	1
GO:0060440	trachea formation	3	0.001064	363	0.001821	0.584558	0.886263	1
GO:0060441	epithelial tube branching involved in lung morphogenesis	14	0.004966	732	0.003671	1.352788	0.161897	1
GO:0060443	mammary gland morphogenesis	5	0.001774	327	0.001640	1.081521	0.491191	1
GO:0060444	branching involved in mammary gland duct morphogenesis	2	0.000709	633	0.003175	0.223480	0.998723	1
GO:0060445	branching involved in salivary gland morphogenesis	8	0.002838	466	0.002337	1.214274	0.340125	1
GO:0060447	bud outgrowth involved in lung branching	1	0.000355	22	0.000110	3.215067	0.267325	1
GO:0060449	bud elongation involved in lung branching	9	0.003193	401	0.002011	1.587489	0.120349	1
GO:0060453	regulation of gastric acid secretion	1	0.000355	192	0.000963	0.368393	0.933848	1
GO:0060456	positive regulation of digestive system process	6	0.002128	272	0.001364	1.560253	0.191099	1
GO:0060457	negative regulation of digestive system process	1	0.000355	218	0.001093	0.324456	0.954213	1
GO:0060458	right lung development	1	0.000355	20	0.000100	3.536573	0.24631	1
GO:0060459	left lung development	1	0.000355	20	0.000100	3.536573	0.24631	1
GO:0060460	left lung morphogenesis	1	0.000355	31	0.000155	2.281660	0.354875	1
GO:0060461	right lung morphogenesis	1	0.000355	18	0.000090	3.929526	0.224692	1
GO:0060463	lung lobe morphogenesis	9	0.003193	411	0.002061	1.548864	0.133628	1
GO:0060465	pharynx development	1	0.000355	48	0.000241	1.473572	0.492726	1
GO:0060467	negative regulation of fertilization	3	0.001064	213	0.001068	0.996218	0.579477	1
GO:0060468	prevention of polyspermy	3	0.001064	213	0.001068	0.996218	0.579477	1
GO:0060478	acrosomal vesicle exocytosis	2	0.000709	60	0.000301	2.357716	0.208649	1
GO:0060480	lung goblet cell differentiation	2	0.000709	44	0.000221	3.215067	0.129207	1
GO:0060481	lobar bronchus epithelium development	2	0.000709	41	0.000206	3.450315	0.115235	1
GO:0060484	lung-associated mesenchyme development	7	0.002483	279	0.001399	1.774625	0.104826	1
GO:0060491	regulation of cell projection assembly	89	0.031571	6497	0.032584	0.968924	0.633566	1
GO:0060492	lung induction	2	0.000709	77	0.000386	1.837181	0.29681	1
GO:0060509	type I pneumocyte differentiation	9	0.003193	448	0.002247	1.420945	0.188859	1
GO:0060512	prostate gland morphogenesis	4	0.001419	134	0.000672	2.111387	0.124294	1
GO:0060516	primary prostatic bud elongation	1	0.000355	20	0.000100	3.536573	0.24631	1
GO:0060523	prostate epithelial cord elongation	2	0.000709	56	0.000281	2.526124	0.188227	1
GO:0060528	secretory columnal luminar epithelial cell differentiation involved in prostate glandular acinus development	2	0.000709	163	0.000817	0.867871	0.670303	1
GO:0060529	squamous basal epithelial stem cell differentiation involved in prostate gland acinus development	1	0.000355	34	0.000171	2.080337	0.38167	1
GO:0060534	trachea cartilage development	1	0.000355	231	0.001159	0.306197	0.961909	1
GO:0060535	trachea cartilage morphogenesis	2	0.000709	98	0.000491	1.443499	0.403192	1
GO:0060536	cartilage morphogenesis	9	0.003193	576	0.002889	1.105179	0.4275	1
GO:0060537	muscle tissue development	82	0.029088	5393	0.027047	1.075465	0.26714	1
GO:0060538	skeletal muscle organ development	12	0.004257	668	0.003350	1.270625	0.241806	1
GO:0060539	diaphragm development	6	0.002128	232	0.001164	1.829262	0.114612	1
GO:0060541	respiratory system development	4	0.001419	218	0.001093	1.297825	0.371161	1
GO:0060544	regulation of necroptotic process	11	0.003902	1364	0.006841	0.570415	0.984456	1
GO:0060545	positive regulation of necroptotic process	3	0.001064	236	0.001184	0.899129	0.64802	1
GO:0060546	negative regulation of necroptotic process	5	0.001774	815	0.004087	0.433935	0.98953	1
GO:0060552	positive regulation of fructose 1,6-bisphosphate metabolic process	1	0.000355	18	0.000090	3.929526	0.224692	1
GO:0060556	regulation of vitamin D biosynthetic process	5	0.001774	406	0.002036	0.871077	0.678897	1
GO:0060557	positive regulation of vitamin D biosynthetic process	1	0.000355	44	0.000221	1.607533	0.463205	1
GO:0060562	epithelial tube morphogenesis	54	0.019156	4445	0.022293	0.859280	0.885294	1
GO:0060563	neuroepithelial cell differentiation	9	0.003193	674	0.003380	0.944485	0.612057	1
GO:0060566	positive regulation of termination of DNA-templated transcription	2	0.000709	118	0.000592	1.198838	0.496902	1
GO:0060572	morphogenesis of an epithelial bud	2	0.000709	136	0.000682	1.040169	0.572774	1
GO:0060573	cell fate specification involved in pattern specification	1	0.000355	43	0.000216	1.644918	0.455561	1
GO:0060574	intestinal epithelial cell maturation	2	0.000709	369	0.001851	0.383368	0.96639	1
GO:0060575	intestinal epithelial cell differentiation	4	0.001419	229	0.001148	1.235484	0.40587	1
GO:0060576	intestinal epithelial cell development	4	0.001419	407	0.002041	0.695150	0.825757	1
GO:0060579	ventral spinal cord interneuron fate commitment	2	0.000709	55	0.000276	2.572053	0.183165	1
GO:0060581	cell fate commitment involved in pattern specification	2	0.000709	55	0.000276	2.572053	0.183165	1
GO:0060586	multicellular organismal-level iron ion homeostasis	7	0.002483	1269	0.006364	0.390166	0.998942	1
GO:0060591	chondroblast differentiation	4	0.001419	329	0.001650	0.859957	0.682818	1
GO:0060596	mammary placode formation	2	0.000709	133	0.000667	1.063631	0.560725	1
GO:0060599	lateral sprouting involved in mammary gland duct morphogenesis	1	0.000355	66	0.000331	1.071689	0.606731	1
GO:0060600	dichotomous subdivision of an epithelial terminal unit	2	0.000709	335	0.001680	0.422277	0.949814	1
GO:0060601	lateral sprouting from an epithelium	2	0.000709	194	0.000973	0.729190	0.759146	1
GO:0060605	tube lumen cavitation	5	0.001774	307	0.001540	1.151978	0.437402	1
GO:0060606	tube closure	34	0.012061	3310	0.016600	0.726547	0.979279	1
GO:0060612	adipose tissue development	39	0.013835	2940	0.014745	0.938275	0.677009	1
GO:0060613	fat pad development	14	0.004966	862	0.004323	1.148771	0.338155	1
GO:0060615	mammary gland bud formation	1	0.000355	36	0.000181	1.964763	0.398912	1
GO:0060620	regulation of cholesterol import	3	0.001064	275	0.001379	0.771616	0.745215	1
GO:0060623	regulation of chromosome condensation	6	0.002128	794	0.003982	0.534495	0.967481	1
GO:0060627	regulation of vesicle-mediated transport	175	0.062079	15144	0.075951	0.817354	0.998086	1
GO:0060628	regulation of ER to Golgi vesicle-mediated transport	3	0.001064	553	0.002773	0.383715	0.984256	1
GO:0060629	regulation of homologous chromosome segregation	1	0.000355	124	0.000622	0.570415	0.82686	1
GO:0060632	regulation of microtubule-based movement	19	0.006740	1345	0.006746	0.999181	0.532248	1
GO:0060633	negative regulation of transcription initiation by RNA polymerase II	9	0.003193	645	0.003235	0.986951	0.560155	1
GO:0060638	mesenchymal-epithelial cell signaling	4	0.001419	302	0.001515	0.936841	0.617542	1
GO:0060644	mammary gland epithelial cell differentiation	12	0.004257	792	0.003972	1.071689	0.444317	1
GO:0060662	salivary gland cavitation	5	0.001774	307	0.001540	1.151978	0.437402	1
GO:0060664	epithelial cell proliferation involved in salivary gland morphogenesis	2	0.000709	102	0.000512	1.386891	0.422642	1
GO:0060666	dichotomous subdivision of terminal units involved in salivary gland branching	2	0.000709	225	0.001128	0.628724	0.826473	1
GO:0060667	branch elongation involved in salivary gland morphogenesis	1	0.000355	36	0.000181	1.964763	0.398912	1
GO:0060668	regulation of branching involved in salivary gland morphogenesis by extracellular matrix-epithelial cell signaling	2	0.000709	53	0.000266	2.669112	0.173103	1
GO:0060670	branching involved in labyrinthine layer morphogenesis	9	0.003193	651	0.003265	0.977854	0.571136	1
GO:0060672	epithelial cell morphogenesis involved in placental branching	1	0.000355	52	0.000261	1.360220	0.520624	1
GO:0060674	placenta blood vessel development	22	0.007804	1168	0.005858	1.332271	0.112201	1
GO:0060675	ureteric bud morphogenesis	1	0.000355	263	0.001319	0.268941	0.975784	1
GO:0060676	ureteric bud formation	5	0.001774	220	0.001103	1.607533	0.203523	1
GO:0060681	branch elongation involved in ureteric bud branching	1	0.000355	35	0.000176	2.020899	0.390351	1
GO:0060684	epithelial-mesenchymal cell signaling	1	0.000355	91	0.000456	0.777269	0.723861	1
GO:0060685	regulation of prostatic bud formation	2	0.000709	129	0.000647	1.096612	0.544285	1
GO:0060686	negative regulation of prostatic bud formation	1	0.000355	98	0.000491	0.721750	0.749892	1
GO:0060688	regulation of morphogenesis of a branching structure	26	0.009223	1831	0.009183	1.004379	0.517546	1
GO:0060689	cell differentiation involved in salivary gland development	3	0.001064	83	0.000416	2.556559	0.114771	1
GO:0060693	regulation of branching involved in salivary gland morphogenesis	4	0.001419	477	0.002392	0.593136	0.904133	1
GO:0060700	regulation of ribonuclease activity	3	0.001064	123	0.000617	1.725158	0.253077	1
GO:0060706	cell differentiation involved in embryonic placenta development	17	0.006031	1054	0.005286	1.140830	0.326165	1
GO:0060707	trophoblast giant cell differentiation	11	0.003902	574	0.002879	1.355481	0.195434	1
GO:0060711	labyrinthine layer development	2	0.000709	223	0.001118	0.634363	0.822699	1
GO:0060713	labyrinthine layer morphogenesis	2	0.000709	47	0.000236	3.009850	0.143545	1
GO:0060715	syncytiotrophoblast cell differentiation involved in labyrinthine layer development	2	0.000709	175	0.000878	0.808360	0.707491	1
GO:0060716	labyrinthine layer blood vessel development	15	0.005321	922	0.004624	1.150729	0.328239	1
GO:0060718	chorionic trophoblast cell differentiation	2	0.000709	149	0.000747	0.949416	0.622175	1
GO:0060732	positive regulation of inositol phosphate biosynthetic process	2	0.000709	111	0.000557	1.274441	0.465152	1
GO:0060736	prostate gland growth	4	0.001419	249	0.001249	1.136248	0.467824	1
GO:0060737	prostate gland morphogenetic growth	2	0.000709	56	0.000281	2.526124	0.188227	1
GO:0060742	epithelial cell differentiation involved in prostate gland development	4	0.001419	334	0.001675	0.847083	0.694004	1
GO:0060743	epithelial cell maturation involved in prostate gland development	2	0.000709	106	0.000532	1.334556	0.441759	1
GO:0060744	mammary gland branching involved in thelarche	1	0.000355	167	0.000838	0.423542	0.905771	1
GO:0060745	mammary gland branching involved in pregnancy	1	0.000355	48	0.000241	1.473572	0.492726	1
GO:0060746	parental behavior	8	0.002838	373	0.001871	1.517029	0.163263	1
GO:0060749	mammary gland alveolus development	7	0.002483	774	0.003882	0.639690	0.919409	1
GO:0060750	epithelial cell proliferation involved in mammary gland duct elongation	1	0.000355	77	0.000386	0.918590	0.663391	1
GO:0060753	regulation of mast cell chemotaxis	2	0.000709	397	0.001991	0.356330	0.975951	1
GO:0060754	positive regulation of mast cell chemotaxis	1	0.000355	314	0.001575	0.225259	0.988237	1
GO:0060759	regulation of response to cytokine stimulus	68	0.024122	7041	0.035312	0.683105	0.99972	1
GO:0060760	positive regulation of response to cytokine stimulus	17	0.006031	2529	0.012684	0.475459	0.999836	1
GO:0060761	negative regulation of response to cytokine stimulus	32	0.011352	3001	0.015051	0.754218	0.959472	1
GO:0060762	regulation of branching involved in mammary gland duct morphogenesis	2	0.000709	220	0.001103	0.643013	0.816901	1
GO:0060765	regulation of androgen receptor signaling pathway	19	0.006740	1359	0.006816	0.988887	0.550229	1
GO:0060766	negative regulation of androgen receptor signaling pathway	16	0.005676	994	0.004985	1.138535	0.335672	1
GO:0060768	regulation of epithelial cell proliferation involved in prostate gland development	5	0.001774	443	0.002222	0.798324	0.748929	1
GO:0060769	positive regulation of epithelial cell proliferation involved in prostate gland development	2	0.000709	68	0.000341	2.080337	0.250036	1
GO:0060770	negative regulation of epithelial cell proliferation involved in prostate gland development	3	0.001064	314	0.001575	0.675778	0.819705	1
GO:0060782	regulation of mesenchymal cell proliferation involved in prostate gland development	1	0.000355	20	0.000100	3.536573	0.24631	1
GO:0060783	mesenchymal smoothened signaling pathway involved in prostate gland development	1	0.000355	20	0.000100	3.536573	0.24631	1
GO:0060789	hair follicle placode formation	3	0.001064	165	0.000828	1.286027	0.412668	1
GO:0060792	sweat gland development	3	0.001064	171	0.000858	1.240903	0.434928	1
GO:0060795	cell fate commitment involved in formation of primary germ layer	6	0.002128	630	0.003160	0.673633	0.87893	1
GO:0060802	epiblast cell-extraembryonic ectoderm cell signaling	1	0.000355	16	0.000080	4.420717	0.202455	1
GO:0060816	random inactivation of X chromosome	10	0.003547	571	0.002864	1.238730	0.29228	1
GO:0060836	lymphatic endothelial cell differentiation	3	0.001064	123	0.000617	1.725158	0.253077	1
GO:0060837	blood vessel endothelial cell differentiation	5	0.001774	350	0.001755	1.010450	0.550535	1
GO:0060840	artery development	34	0.012061	1897	0.009514	1.267723	0.100569	1
GO:0060842	arterial endothelial cell differentiation	4	0.001419	249	0.001249	1.136248	0.467824	1
GO:0060844	arterial endothelial cell fate commitment	1	0.000355	11	0.000055	6.430133	0.144032	1
GO:0060846	blood vessel endothelial cell fate commitment	1	0.000355	11	0.000055	6.430133	0.144032	1
GO:0060856	establishment of blood-brain barrier	5	0.001774	293	0.001469	1.207022	0.398986	1
GO:0060876	semicircular canal formation	1	0.000355	34	0.000171	2.080337	0.38167	1
GO:0060900	embryonic camera-type eye formation	2	0.000709	42	0.000211	3.368165	0.119848	1
GO:0060906	negative regulation of regulatory ncRNA-mediated heterochromatin formation	1	0.000355	204	0.001023	0.346723	0.94418	1
GO:0060907	positive regulation of macrophage cytokine production	2	0.000709	373	0.001871	0.379257	0.967951	1
GO:0060913	cardiac cell fate determination	3	0.001064	154	0.000772	1.377886	0.371198	1
GO:0060915	mesenchymal cell differentiation involved in lung development	1	0.000355	36	0.000181	1.964763	0.398912	1
GO:0060920	cardiac pacemaker cell differentiation	2	0.000709	89	0.000446	1.589471	0.358348	1
GO:0060921	sinoatrial node cell differentiation	2	0.000709	78	0.000391	1.813627	0.301989	1
GO:0060926	cardiac pacemaker cell development	2	0.000709	214	0.001073	0.661042	0.804792	1
GO:0060927	cardiac pacemaker cell fate commitment	1	0.000355	35	0.000176	2.020899	0.390351	1
GO:0060928	atrioventricular node cell development	1	0.000355	103	0.000517	0.686713	0.76697	1
GO:0060929	atrioventricular node cell fate commitment	1	0.000355	22	0.000110	3.215067	0.267325	1
GO:0060931	sinoatrial node cell development	1	0.000355	111	0.000557	0.637220	0.791903	1
GO:0060932	His-Purkinje system cell differentiation	2	0.000709	148	0.000742	0.955831	0.618537	1
GO:0060936	cardiac fibroblast cell development	1	0.000355	41	0.000206	1.725158	0.439943	1
GO:0060940	epithelial to mesenchymal transition involved in cardiac fibroblast development	4	0.001419	233	0.001169	1.214274	0.418407	1
GO:0060947	cardiac vascular smooth muscle cell differentiation	5	0.001774	188	0.000943	1.881156	0.130805	1
GO:0060948	cardiac vascular smooth muscle cell development	4	0.001419	338	0.001695	0.837059	0.702747	1
GO:0060957	endocardial cell fate commitment	2	0.000709	65	0.000326	2.176353	0.23446	1
GO:0060964	regulation of miRNA-mediated gene silencing	17	0.006031	1211	0.006073	0.992927	0.544205	1
GO:0060965	negative regulation of miRNA-mediated gene silencing	7	0.002483	538	0.002698	0.920298	0.636504	1
GO:0060966	regulation of gene silencing by regulatory ncRNA	23	0.008159	1647	0.008260	0.987750	0.551654	1
GO:0060967	negative regulation of gene silencing by regulatory ncRNA	9	0.003193	853	0.004278	0.746287	0.849404	1
GO:0060971	embryonic heart tube left/right pattern formation	3	0.001064	258	0.001294	0.822459	0.705777	1
GO:0060972	left/right pattern formation	4	0.001419	529	0.002653	0.534831	0.940266	1
GO:0060973	cell migration involved in heart development	12	0.004257	765	0.003837	1.109513	0.398683	1
GO:0060974	cell migration involved in heart formation	2	0.000709	81	0.000406	1.746456	0.317485	1
GO:0060975	cardioblast migration to the midline involved in heart field formation	2	0.000709	78	0.000391	1.813627	0.301989	1
GO:0060976	coronary vasculature development	15	0.005321	1173	0.005883	0.904494	0.685343	1
GO:0060977	coronary vasculature morphogenesis	7	0.002483	580	0.002909	0.853656	0.710813	1
GO:0060979	vasculogenesis involved in coronary vascular morphogenesis	2	0.000709	142	0.000712	0.996218	0.596142	1
GO:0060981	cell migration involved in coronary angiogenesis	1	0.000355	36	0.000181	1.964763	0.398912	1
GO:0060982	coronary artery morphogenesis	4	0.001419	481	0.002412	0.588203	0.907483	1
GO:0060986	endocrine hormone secretion	7	0.002483	342	0.001715	1.447720	0.213995	1
GO:0060988	lipid tube assembly	3	0.001064	104	0.000522	2.040331	0.183714	1
GO:0060989	lipid tube assembly involved in organelle fusion	2	0.000709	51	0.000256	2.773783	0.163137	1
GO:0060992	response to fungicide	1	0.000355	137	0.000687	0.516288	0.855946	1
GO:0060993	kidney morphogenesis	6	0.002128	512	0.002568	0.828884	0.72907	1
GO:0060996	dendritic spine development	7	0.002483	520	0.002608	0.952154	0.60153	1
GO:0060997	dendritic spine morphogenesis	7	0.002483	522	0.002618	0.948506	0.605502	1
GO:0060998	regulation of dendritic spine development	21	0.007449	1320	0.006620	1.125273	0.323489	1
GO:0060999	positive regulation of dendritic spine development	17	0.006031	982	0.004925	1.224475	0.233638	1
GO:0061000	negative regulation of dendritic spine development	2	0.000709	164	0.000823	0.862579	0.673543	1
GO:0061001	regulation of dendritic spine morphogenesis	15	0.005321	1075	0.005391	0.986951	0.554848	1
GO:0061002	negative regulation of dendritic spine morphogenesis	2	0.000709	58	0.000291	2.439016	0.198406	1
GO:0061003	positive regulation of dendritic spine morphogenesis	5	0.001774	313	0.001570	1.129896	0.453704	1
GO:0061004	pattern specification involved in kidney development	4	0.001419	261	0.001309	1.084007	0.503855	1
GO:0061005	cell differentiation involved in kidney development	18	0.006385	1085	0.005442	1.173425	0.280145	1
GO:0061006	regulation of cell proliferation involved in kidney morphogenesis	1	0.000355	37	0.000186	1.911661	0.407351	1
GO:0061009	common bile duct development	1	0.000355	282	0.001414	0.250821	0.981495	1
GO:0061013	regulation of mRNA catabolic process	103	0.036538	7152	0.035869	1.018644	0.438161	1
GO:0061014	positive regulation of mRNA catabolic process	51	0.018092	3177	0.015933	1.135444	0.198386	1
GO:0061024	membrane organization	261	0.092586	20650	0.103565	0.893991	0.975468	1
GO:0061025	membrane fusion	62	0.021994	4514	0.022639	0.971500	0.608363	1
GO:0061028	establishment of endothelial barrier	11	0.003902	984	0.004935	0.790697	0.819054	1
GO:0061029	eyelid development in camera-type eye	9	0.003193	755	0.003787	0.843157	0.738286	1
GO:0061030	epithelial cell differentiation involved in mammary gland alveolus development	2	0.000709	418	0.002096	0.338428	0.981336	1
GO:0061035	regulation of cartilage development	42	0.014899	3105	0.015572	0.956754	0.634322	1
GO:0061036	positive regulation of cartilage development	25	0.008868	1547	0.007759	1.143042	0.278177	1
GO:0061037	negative regulation of cartilage development	11	0.003902	1368	0.006861	0.568747	0.984912	1
GO:0061038	uterus morphogenesis	2	0.000709	196	0.000983	0.721750	0.764096	1
GO:0061041	regulation of wound healing	43	0.015254	4542	0.022779	0.669629	0.998117	1
GO:0061042	vascular wound healing	3	0.001064	309	0.001550	0.686713	0.81132	1
GO:0061043	regulation of vascular wound healing	1	0.000355	308	0.001545	0.229648	0.987194	1
GO:0061045	negative regulation of wound healing	14	0.004966	1905	0.009554	0.519811	0.997761	1
GO:0061046	regulation of branching involved in lung morphogenesis	2	0.000709	153	0.000767	0.924594	0.636458	1
GO:0061047	positive regulation of branching involved in lung morphogenesis	1	0.000355	72	0.000361	0.982381	0.638726	1
GO:0061049	cell growth involved in cardiac muscle cell development	1	0.000355	118	0.000592	0.599419	0.811522	1
GO:0061051	positive regulation of cell growth involved in cardiac muscle cell development	1	0.000355	140	0.000702	0.505225	0.861932	1
GO:0061053	somite development	6	0.002128	403	0.002021	1.053074	0.504732	1
GO:0061056	sclerotome development	1	0.000355	64	0.000321	1.105179	0.595448	1
GO:0061072	iris morphogenesis	6	0.002128	654	0.003280	0.648913	0.898844	1
GO:0061073	ciliary body morphogenesis	2	0.000709	176	0.000883	0.803767	0.710426	1
GO:0061074	regulation of neural retina development	1	0.000355	43	0.000216	1.644918	0.455561	1
GO:0061081	positive regulation of myeloid leukocyte cytokine production involved in immune response	11	0.003902	675	0.003385	1.152661	0.359909	1
GO:0061083	regulation of protein refolding	1	0.000355	100	0.000502	0.707315	0.756868	1
GO:0061084	negative regulation of protein refolding	1	0.000355	85	0.000426	0.832135	0.699403	1
GO:0061097	regulation of protein tyrosine kinase activity	8	0.002838	843	0.004228	0.671236	0.907336	1
GO:0061098	positive regulation of protein tyrosine kinase activity	2	0.000709	303	0.001520	0.466874	0.927283	1
GO:0061099	negative regulation of protein tyrosine kinase activity	3	0.001064	434	0.002177	0.488927	0.94401	1
GO:0061100	lung neuroendocrine cell differentiation	1	0.000355	18	0.000090	3.929526	0.224692	1
GO:0061101	neuroendocrine cell differentiation	4	0.001419	148	0.000742	1.911661	0.159863	1
GO:0061102	stomach neuroendocrine cell differentiation	1	0.000355	18	0.000090	3.929526	0.224692	1
GO:0061103	carotid body glomus cell differentiation	1	0.000355	18	0.000090	3.929526	0.224692	1
GO:0061105	regulation of stomach neuroendocrine cell differentiation	1	0.000355	233	0.001169	0.303569	0.962972	1
GO:0061106	negative regulation of stomach neuroendocrine cell differentiation	1	0.000355	233	0.001169	0.303569	0.962972	1
GO:0061136	regulation of proteasomal protein catabolic process	92	0.032636	7128	0.035749	0.912920	0.826243	1
GO:0061138	morphogenesis of a branching epithelium	93	0.032990	5954	0.029861	1.104808	0.177771	1
GO:0061144	alveolar secondary septum development	2	0.000709	175	0.000878	0.808360	0.707491	1
GO:0061154	endothelial tube morphogenesis	4	0.001419	508	0.002548	0.556941	0.927497	1
GO:0061156	pulmonary artery morphogenesis	5	0.001774	325	0.001630	1.088176	0.48589	1
GO:0061157	mRNA destabilization	39	0.013835	2561	0.012844	1.077129	0.342171	1
GO:0061158	3'-UTR-mediated mRNA destabilization	17	0.006031	1230	0.006169	0.977589	0.569711	1
GO:0061162	establishment of monopolar cell polarity	5	0.001774	493	0.002473	0.717358	0.824596	1
GO:0061168	regulation of hair follicle placode formation	1	0.000355	57	0.000286	1.240903	0.55335	1
GO:0061170	negative regulation of hair follicle placode formation	1	0.000355	57	0.000286	1.240903	0.55335	1
GO:0061178	regulation of insulin secretion involved in cellular response to glucose stimulus	25	0.008868	1946	0.009760	0.908678	0.7109	1
GO:0061180	mammary gland epithelium development	2	0.000709	323	0.001620	0.437966	0.942281	1
GO:0061181	regulation of chondrocyte development	5	0.001774	417	0.002091	0.848099	0.700992	1
GO:0061182	negative regulation of chondrocyte development	2	0.000709	277	0.001389	0.510696	0.902245	1
GO:0061183	regulation of dermatome development	1	0.000355	74	0.000371	0.955831	0.648802	1
GO:0061184	positive regulation of dermatome development	1	0.000355	64	0.000321	1.105179	0.595448	1
GO:0061189	positive regulation of sclerotome development	1	0.000355	20	0.000100	3.536573	0.24631	1
GO:0061190	regulation of sclerotome development	1	0.000355	20	0.000100	3.536573	0.24631	1
GO:0061198	fungiform papilla formation	2	0.000709	86	0.000431	1.644918	0.343116	1
GO:0061205	paramesonephric duct development	3	0.001064	86	0.000431	2.467377	0.123935	1
GO:0061227	pattern specification involved in mesonephros development	3	0.001064	119	0.000597	1.783146	0.238118	1
GO:0061245	establishment or maintenance of bipolar cell polarity	15	0.005321	1466	0.007352	0.723719	0.921108	1
GO:0061298	retina vasculature development in camera-type eye	8	0.002838	672	0.003370	0.842041	0.731849	1
GO:0061299	retina vasculature morphogenesis in camera-type eye	4	0.001419	236	0.001184	1.198838	0.427769	1
GO:0061300	cerebellum vasculature development	1	0.000355	43	0.000216	1.644918	0.455561	1
GO:0061301	cerebellum vasculature morphogenesis	1	0.000355	30	0.000150	2.357716	0.345688	1
GO:0061303	cornea development in camera-type eye	1	0.000355	327	0.001640	0.216304	0.990215	1
GO:0061304	retinal blood vessel morphogenesis	4	0.001419	178	0.000893	1.589471	0.245923	1
GO:0061308	cardiac neural crest cell development involved in heart development	7	0.002483	505	0.002533	0.980436	0.571098	1
GO:0061309	cardiac neural crest cell development involved in outflow tract morphogenesis	7	0.002483	420	0.002106	1.178858	0.383721	1
GO:0061318	renal filtration cell differentiation	9	0.003193	495	0.002483	1.286027	0.270525	1
GO:0061323	cell proliferation involved in heart morphogenesis	2	0.000709	45	0.000226	3.143621	0.133949	1
GO:0061325	cell proliferation involved in outflow tract morphogenesis	2	0.000709	45	0.000226	3.143621	0.133949	1
GO:0061326	renal tubule development	10	0.003547	638	0.003200	1.108644	0.415235	1
GO:0061333	renal tubule morphogenesis	10	0.003547	739	0.003706	0.957124	0.597038	1
GO:0061337	cardiac conduction	16	0.005676	1248	0.006259	0.906814	0.685263	1
GO:0061339	establishment or maintenance of monopolar cell polarity	6	0.002128	594	0.002979	0.714459	0.842961	1
GO:0061343	cell adhesion involved in heart morphogenesis	6	0.002128	491	0.002462	0.864336	0.692101	1
GO:0061344	regulation of cell adhesion involved in heart morphogenesis	1	0.000355	73	0.000366	0.968924	0.643799	1
GO:0061356	regulation of Wnt protein secretion	2	0.000709	148	0.000742	0.955831	0.618537	1
GO:0061357	positive regulation of Wnt protein secretion	2	0.000709	148	0.000742	0.955831	0.618537	1
GO:0061366	behavioral response to chemical pain	1	0.000355	141	0.000707	0.501642	0.863872	1
GO:0061367	behavioral response to acetic acid induced pain	1	0.000355	34	0.000171	2.080337	0.38167	1
GO:0061368	behavioral response to formalin induced pain	1	0.000355	141	0.000707	0.501642	0.863872	1
GO:0061370	testosterone biosynthetic process	1	0.000355	124	0.000622	0.570415	0.82686	1
GO:0061371	determination of heart left/right asymmetry	4	0.001419	172	0.000863	1.644918	0.227884	1
GO:0061374	mammillothalamic axonal tract development	1	0.000355	28	0.000140	2.526124	0.32692	1
GO:0061377	mammary gland lobule development	1	0.000355	28	0.000140	2.526124	0.32692	1
GO:0061379	inferior colliculus development	1	0.000355	28	0.000140	2.526124	0.32692	1
GO:0061381	cell migration in diencephalon	1	0.000355	28	0.000140	2.526124	0.32692	1
GO:0061383	trabecula morphogenesis	16	0.005676	1059	0.005311	1.068653	0.429047	1
GO:0061384	heart trabecula morphogenesis	15	0.005321	766	0.003842	1.385081	0.133433	1
GO:0061386	closure of optic fissure	1	0.000355	49	0.000246	1.443499	0.499849	1
GO:0061387	regulation of extent of cell growth	44	0.015608	3187	0.015984	0.976525	0.583496	1
GO:0061430	bone trabecula morphogenesis	1	0.000355	293	0.001469	0.241404	0.984164	1
GO:0061431	cellular response to methionine	5	0.001774	410	0.002056	0.862579	0.687056	1
GO:0061436	establishment of skin barrier	6	0.002128	827	0.004148	0.513167	0.975575	1
GO:0061437	renal system vasculature development	6	0.002128	542	0.002718	0.783005	0.776262	1
GO:0061440	kidney vasculature development	6	0.002128	542	0.002718	0.783005	0.776262	1
GO:0061444	endocardial cushion cell development	2	0.000709	126	0.000632	1.122722	0.531676	1
GO:0061445	endocardial cushion cell fate commitment	2	0.000709	65	0.000326	2.176353	0.23446	1
GO:0061448	connective tissue development	47	0.016673	3804	0.019078	0.873917	0.842138	1
GO:0061450	trophoblast cell migration	4	0.001419	350	0.001755	0.808360	0.727886	1
GO:0061462	protein localization to lysosome	10	0.003547	1391	0.006976	0.508494	0.994068	1
GO:0061469	regulation of type B pancreatic cell proliferation	11	0.003902	524	0.002628	1.484821	0.129729	1
GO:0061470	T follicular helper cell differentiation	8	0.002838	471	0.002362	1.201384	0.350559	1
GO:0061484	hematopoietic stem cell homeostasis	11	0.003902	801	0.004017	0.971343	0.57854	1
GO:0061485	memory T cell proliferation	1	0.000355	24	0.000120	2.947144	0.287754	1
GO:0061502	early endosome to recycling endosome transport	3	0.001064	107	0.000537	1.983125	0.194331	1
GO:0061512	protein localization to cilium	30	0.010642	2052	0.010291	1.034086	0.451655	1
GO:0061515	myeloid cell development	32	0.011352	2225	0.011159	1.017262	0.485232	1
GO:0061517	macrophage proliferation	2	0.000709	177	0.000888	0.799226	0.713336	1
GO:0061518	microglial cell proliferation	2	0.000709	177	0.000888	0.799226	0.713336	1
GO:0061519	macrophage homeostasis	2	0.000709	62	0.000311	2.281660	0.218944	1
GO:0061534	gamma-aminobutyric acid secretion, neurotransmission	2	0.000709	178	0.000893	0.794736	0.716222	1
GO:0061549	sympathetic ganglion development	6	0.002128	244	0.001224	1.739298	0.135684	1
GO:0061552	ganglion morphogenesis	3	0.001064	86	0.000431	2.467377	0.123935	1
GO:0061564	axon development	20	0.007095	1635	0.008200	0.865217	0.770534	1
GO:0061572	actin filament bundle organization	34	0.012061	2986	0.014976	0.805382	0.915551	1
GO:0061577	calcium ion transmembrane transport via high voltage-gated calcium channel	1	0.000355	33	0.000166	2.143378	0.372864	1
GO:0061611	mannose to fructose-6-phosphate catabolic process	1	0.000355	82	0.000411	0.862579	0.686374	1
GO:0061614	miRNA transcription	1	0.000355	73	0.000366	0.968924	0.643799	1
GO:0061615	glycolytic process through fructose-6-phosphate	7	0.002483	721	0.003616	0.686713	0.882037	1
GO:0061620	glycolytic process through glucose-6-phosphate	7	0.002483	721	0.003616	0.686713	0.882037	1
GO:0061621	canonical glycolysis	7	0.002483	613	0.003074	0.807700	0.761558	1
GO:0061622	glycolytic process through glucose-1-phosphate	1	0.000355	95	0.000476	0.744542	0.73905	1
GO:0061624	fructose catabolic process to hydroxyacetone phosphate and glyceraldehyde-3-phosphate	4	0.001419	142	0.000712	1.992436	0.144185	1
GO:0061626	pharyngeal arch artery morphogenesis	4	0.001419	560	0.002809	0.505225	0.955398	1
GO:0061635	regulation of protein complex stability	7	0.002483	824	0.004133	0.600874	0.944784	1
GO:0061640	cytoskeleton-dependent cytokinesis	39	0.013835	3398	0.017042	0.811809	0.92123	1
GO:0061642	chemoattraction of axon	1	0.000355	105	0.000527	0.673633	0.77347	1
GO:0061643	chemorepulsion of axon	1	0.000355	187	0.000938	0.378243	0.928998	1
GO:0061646	positive regulation of glutamate neurotransmitter secretion in response to membrane depolarization	2	0.000709	40	0.000201	3.536573	0.110669	1
GO:0061668	mitochondrial ribosome assembly	2	0.000709	148	0.000742	0.955831	0.618537	1
GO:0061669	spontaneous neurotransmitter secretion	4	0.001419	244	0.001224	1.159532	0.452528	1
GO:0061670	evoked neurotransmitter secretion	2	0.000709	77	0.000386	1.837181	0.29681	1
GO:0061684	chaperone-mediated autophagy	2	0.000709	311	0.001560	0.454865	0.933679	1
GO:0061687	detoxification of inorganic compound	3	0.001064	188	0.000943	1.128694	0.496094	1
GO:0061698	protein deglutarylation	1	0.000355	164	0.000823	0.431289	0.901685	1
GO:0061709	reticulophagy	8	0.002838	694	0.003481	0.815348	0.762809	1
GO:0061718	glucose catabolic process to pyruvate	7	0.002483	613	0.003074	0.807700	0.761558	1
GO:0061723	glycophagy	7	0.002483	394	0.001976	1.256650	0.324986	1
GO:0061724	lipophagy	2	0.000709	110	0.000552	1.286027	0.46052	1
GO:0061727	methylglyoxal catabolic process to lactate	4	0.001419	159	0.000797	1.779408	0.190095	1
GO:0061729	GDP-D-mannose biosynthetic process from fructose-6-phosphate	1	0.000355	83	0.000416	0.852186	0.690778	1
GO:0061736	engulfment of target by autophagosome	1	0.000355	76	0.000381	0.930677	0.658597	1
GO:0061737	leukotriene signaling pathway	3	0.001064	79	0.000396	2.686005	0.102975	1
GO:0061739	protein lipidation involved in autophagosome assembly	1	0.000355	32	0.000160	2.210358	0.363933	1
GO:0061743	motor learning	1	0.000355	252	0.001264	0.280680	0.971704	1
GO:0061744	motor behavior	8	0.002838	893	0.004479	0.633653	0.93489	1
GO:0061753	substrate localization to autophagosome	6	0.002128	498	0.002498	0.852186	0.704783	1
GO:0061755	positive regulation of circulating fibrinogen levels	1	0.000355	95	0.000476	0.744542	0.73905	1
GO:0061756	leukocyte adhesion to vascular endothelial cell	18	0.006385	1139	0.005712	1.117793	0.350077	1
GO:0061760	antifungal innate immune response	2	0.000709	312	0.001565	0.453407	0.93444	1
GO:0061762	CAMKK-AMPK signaling cascade	2	0.000709	63	0.000316	2.245443	0.224107	1
GO:0061763	multivesicular body-lysosome fusion	5	0.001774	295	0.001479	1.198838	0.404498	1
GO:0061767	negative regulation of lung blood pressure	2	0.000709	189	0.000948	0.748481	0.746375	1
GO:0061771	response to caloric restriction	9	0.003193	425	0.002131	1.497843	0.153436	1
GO:0061795	Golgi lumen acidification	1	0.000355	268	0.001344	0.263923	0.977439	1
GO:0061817	endoplasmic reticulum-plasma membrane tethering	2	0.000709	276	0.001384	0.512547	0.901137	1
GO:0061819	telomeric DNA-containing double minutes formation	1	0.000355	278	0.001394	0.254430	0.980417	1
GO:0061824	cytosolic ciliogenesis	3	0.001064	279	0.001399	0.760553	0.753856	1
GO:0061842	microtubule organizing center localization	10	0.003547	826	0.004143	0.856313	0.728868	1
GO:0061844	antimicrobial humoral immune response mediated by antimicrobial peptide	16	0.005676	2499	0.012533	0.452863	0.99991	1
GO:0061888	regulation of astrocyte activation	2	0.000709	211	0.001058	0.670440	0.798474	1
GO:0061889	negative regulation of astrocyte activation	1	0.000355	86	0.000431	0.822459	0.703625	1
GO:0061890	positive regulation of astrocyte activation	1	0.000355	19	0.000095	3.722709	0.235577	1
GO:0061900	glial cell activation	22	0.007804	1330	0.006670	1.169994	0.258713	1
GO:0061906	autophagosome localization	1	0.000355	104	0.000522	0.680110	0.770243	1
GO:0061909	autophagosome-lysosome fusion	8	0.002838	506	0.002538	1.118284	0.424222	1
GO:0061910	autophagosome-endosome fusion	1	0.000355	51	0.000256	1.386891	0.513797	1
GO:0061919	process utilizing autophagic mechanism	128	0.045406	9485	0.047570	0.954521	0.717373	1
GO:0061945	regulation of protein K48-linked ubiquitination	1	0.000355	278	0.001394	0.254430	0.980417	1
GO:0061951	establishment of protein localization to plasma membrane	14	0.004966	1770	0.008877	0.559458	0.993787	1
GO:0061952	midbody abscission	12	0.004257	653	0.003275	1.299813	0.219777	1
GO:0061966	establishment of left/right asymmetry	5	0.001774	228	0.001143	1.551129	0.223498	1
GO:0061973	membrane bone morphogenesis	3	0.001064	171	0.000858	1.240903	0.434928	1
GO:0061974	perichondral bone morphogenesis	3	0.001064	171	0.000858	1.240903	0.434928	1
GO:0061975	articular cartilage development	2	0.000709	197	0.000988	0.718086	0.766538	1
GO:0061982	meiosis I cell cycle process	32	0.011352	2579	0.012934	0.877630	0.793578	1
GO:0062012	regulation of small molecule metabolic process	131	0.046470	11369	0.057018	0.815008	0.994168	1
GO:0062013	positive regulation of small molecule metabolic process	68	0.024122	5635	0.028261	0.853547	0.919398	1
GO:0062014	negative regulation of small molecule metabolic process	28	0.009933	3808	0.019098	0.520084	0.999964	1
GO:0062025	regulation of SCF-dependent proteasomal ubiquitin-dependent protein catabolic process	1	0.000355	205	0.001028	0.345032	0.944964	1
GO:0062026	negative regulation of SCF-dependent proteasomal ubiquitin-dependent catabolic process	1	0.000355	179	0.000898	0.395148	0.920487	1
GO:0062028	regulation of stress granule assembly	2	0.000709	297	0.001490	0.476306	0.922109	1
GO:0062029	positive regulation of stress granule assembly	2	0.000709	86	0.000431	1.644918	0.343116	1
GO:0062033	positive regulation of mitotic sister chromatid segregation	6	0.002128	360	0.001805	1.178858	0.399784	1
GO:0062042	regulation of cardiac epithelial to mesenchymal transition	10	0.003547	660	0.003310	1.071689	0.456197	1
GO:0062043	positive regulation of cardiac epithelial to mesenchymal transition	10	0.003547	639	0.003205	1.106909	0.417101	1
GO:0062044	negative regulation of cardiac epithelial to mesenchymal transition	2	0.000709	79	0.000396	1.790670	0.307162	1
GO:0062094	stomach development	3	0.001064	185	0.000928	1.146997	0.485533	1
GO:0062098	regulation of programmed necrotic cell death	13	0.004612	1673	0.008391	0.549617	0.993673	1
GO:0062099	negative regulation of programmed necrotic cell death	6	0.002128	914	0.004584	0.464320	0.988841	1
GO:0062100	positive regulation of programmed necrotic cell death	3	0.001064	421	0.002111	0.504025	0.936051	1
GO:0062111	zinc ion import into organelle	2	0.000709	311	0.001560	0.454865	0.933679	1
GO:0062112	fatty acid primary amide biosynthetic process	1	0.000355	41	0.000206	1.725158	0.439943	1
GO:0062125	regulation of mitochondrial gene expression	13	0.004612	952	0.004775	0.965871	0.586763	1
GO:0062126	fatty acid primary amide metabolic process	1	0.000355	66	0.000331	1.071689	0.606731	1
GO:0062149	detection of stimulus involved in sensory perception of pain	5	0.001774	805	0.004037	0.439326	0.988459	1
GO:0062173	brexanolone metabolic process	1	0.000355	54	0.000271	1.309842	0.533993	1
GO:0062176	R-loop processing	7	0.002483	342	0.001715	1.447720	0.213995	1
GO:0062177	radial spoke assembly	1	0.000355	175	0.000878	0.404180	0.915857	1
GO:0062196	regulation of lysosome size	3	0.001064	448	0.002247	0.473648	0.951545	1
GO:0062197	cellular response to chemical stress	120	0.042568	9639	0.048342	0.880566	0.931869	1
GO:0062207	regulation of pattern recognition receptor signaling pathway	47	0.016673	4791	0.024028	0.693880	0.996977	1
GO:0062208	positive regulation of pattern recognition receptor signaling pathway	16	0.005676	2177	0.010918	0.519845	0.998772	1
GO:0062232	prostanoid catabolic process	2	0.000709	68	0.000341	2.080337	0.250036	1
GO:0062234	platelet activating factor catabolic process	6	0.002128	242	0.001214	1.753673	0.132052	1
GO:0062237	protein localization to postsynapse	7	0.002483	633	0.003175	0.782180	0.789	1
GO:0065001	specification of axis polarity	2	0.000709	58	0.000291	2.439016	0.198406	1
GO:0065002	intracellular protein transmembrane transport	22	0.007804	1351	0.006776	1.151808	0.281896	1
GO:0065003	protein-containing complex assembly	403	0.142958	33751	0.169270	0.844561	0.999936	1
GO:0065004	protein-DNA complex assembly	50	0.017737	5057	0.025362	0.699342	0.997171	1
GO:0065005	protein-lipid complex assembly	15	0.005321	951	0.004769	1.115638	0.370842	1
GO:0065007	biological regulation	2477	0.878680	175821	0.881786	0.996478	0.707146	1
GO:0065008	regulation of biological quality	814	0.288755	67091	0.336478	0.858169	1	1
GO:0065009	regulation of molecular function	330	0.117063	27054	0.135682	0.862770	0.998501	1
GO:0070050	neuron cellular homeostasis	19	0.006740	1734	0.008696	0.775028	0.892613	1
GO:0070059	intrinsic apoptotic signaling pathway in response to endoplasmic reticulum stress	22	0.007804	1516	0.007603	1.026446	0.479963	1
GO:0070070	proton-transporting V-type ATPase complex assembly	1	0.000355	174	0.000873	0.406503	0.914657	1
GO:0070071	proton-transporting two-sector ATPase complex assembly	7	0.002483	707	0.003546	0.700312	0.870026	1
GO:0070072	vacuolar proton-transporting V-type ATPase complex assembly	1	0.000355	103	0.000517	0.686713	0.76697	1
GO:0070086	ubiquitin-dependent endocytosis	2	0.000709	118	0.000592	1.198838	0.496902	1
GO:0070092	regulation of glucagon secretion	3	0.001064	326	0.001635	0.650903	0.83854	1
GO:0070093	negative regulation of glucagon secretion	2	0.000709	118	0.000592	1.198838	0.496902	1
GO:0070094	positive regulation of glucagon secretion	1	0.000355	17	0.000085	4.160674	0.213652	1
GO:0070098	chemokine-mediated signaling pathway	17	0.006031	1626	0.008155	0.739505	0.918434	1
GO:0070099	regulation of chemokine-mediated signaling pathway	7	0.002483	691	0.003466	0.716527	0.855082	1
GO:0070101	positive regulation of chemokine-mediated signaling pathway	1	0.000355	470	0.002357	0.150492	0.998709	1
GO:0070102	interleukin-6-mediated signaling pathway	3	0.001064	806	0.004042	0.263268	0.999144	1
GO:0070103	regulation of interleukin-6-mediated signaling pathway	2	0.000709	248	0.001244	0.570415	0.864932	1
GO:0070105	positive regulation of interleukin-6-mediated signaling pathway	2	0.000709	87	0.000436	1.626011	0.348207	1
GO:0070120	ciliary neurotrophic factor-mediated signaling pathway	2	0.000709	202	0.001013	0.700312	0.77842	1
GO:0070126	mitochondrial translational termination	1	0.000355	197	0.000988	0.359043	0.938367	1
GO:0070127	tRNA aminoacylation for mitochondrial protein translation	2	0.000709	254	0.001274	0.556941	0.873591	1
GO:0070129	regulation of mitochondrial translation	9	0.003193	704	0.003531	0.904237	0.662272	1
GO:0070131	positive regulation of mitochondrial translation	5	0.001774	456	0.002287	0.775564	0.770651	1
GO:0070141	response to UV-A	11	0.003902	690	0.003461	1.127603	0.386312	1
GO:0070145	mitochondrial asparaginyl-tRNA aminoacylation	1	0.000355	48	0.000241	1.473572	0.492726	1
GO:0070163	regulation of adiponectin secretion	2	0.000709	254	0.001274	0.556941	0.873591	1
GO:0070164	negative regulation of adiponectin secretion	1	0.000355	167	0.000838	0.423542	0.905771	1
GO:0070165	positive regulation of adiponectin secretion	1	0.000355	87	0.000436	0.813005	0.707787	1
GO:0070166	enamel mineralization	5	0.001774	248	0.001244	1.426038	0.275672	1
GO:0070167	regulation of biomineral tissue development	52	0.018446	3982	0.019971	0.923666	0.736721	1
GO:0070168	negative regulation of biomineral tissue development	12	0.004257	1277	0.006404	0.664665	0.94697	1
GO:0070169	positive regulation of biomineral tissue development	31	0.010997	1917	0.009614	1.143806	0.250188	1
GO:0070170	regulation of tooth mineralization	1	0.000355	249	0.001249	0.284062	0.970476	1
GO:0070171	negative regulation of tooth mineralization	1	0.000355	51	0.000256	1.386891	0.513797	1
GO:0070183	mitochondrial tryptophanyl-tRNA aminoacylation	1	0.000355	12	0.000060	5.894289	0.156049	1
GO:0070189	kynurenine metabolic process	2	0.000709	171	0.000858	0.827269	0.695501	1
GO:0070192	chromosome organization involved in meiotic cell cycle	30	0.010642	1913	0.009594	1.109223	0.309046	1
GO:0070193	synaptonemal complex organization	6	0.002128	601	0.003014	0.706138	0.850569	1
GO:0070194	synaptonemal complex disassembly	1	0.000355	51	0.000256	1.386891	0.513797	1
GO:0070198	protein localization to chromosome, telomeric region	9	0.003193	432	0.002167	1.473572	0.163851	1
GO:0070199	establishment of protein localization to chromosome	9	0.003193	631	0.003165	1.008848	0.534097	1
GO:0070200	establishment of protein localization to telomere	7	0.002483	357	0.001790	1.386891	0.244633	1
GO:0070201	regulation of establishment of protein localization	214	0.075913	17173	0.086127	0.881415	0.976965	1
GO:0070202	regulation of establishment of protein localization to chromosome	3	0.001064	493	0.002473	0.430415	0.969827	1
GO:0070203	regulation of establishment of protein localization to telomere	3	0.001064	491	0.002462	0.432168	0.969177	1
GO:0070206	protein trimerization	4	0.001419	535	0.002683	0.528833	0.943519	1
GO:0070207	protein homotrimerization	1	0.000355	399	0.002001	0.177272	0.996471	1
GO:0070213	protein auto-ADP-ribosylation	7	0.002483	502	0.002518	0.986295	0.564882	1
GO:0070227	lymphocyte apoptotic process	6	0.002128	701	0.003516	0.605405	0.929802	1
GO:0070228	regulation of lymphocyte apoptotic process	35	0.012416	2820	0.014143	0.877873	0.802321	1
GO:0070229	negative regulation of lymphocyte apoptotic process	23	0.008159	1590	0.007974	1.023160	0.484337	1
GO:0070230	positive regulation of lymphocyte apoptotic process	11	0.003902	1032	0.005176	0.753921	0.860889	1
GO:0070231	T cell apoptotic process	1	0.000355	470	0.002357	0.150492	0.998709	1
GO:0070232	regulation of T cell apoptotic process	17	0.006031	1816	0.009108	0.662134	0.972022	1
GO:0070233	negative regulation of T cell apoptotic process	8	0.002838	918	0.004604	0.616396	0.94576	1
GO:0070234	positive regulation of T cell apoptotic process	9	0.003193	748	0.003751	0.851047	0.728587	1
GO:0070235	regulation of activation-induced cell death of T cells	2	0.000709	180	0.000903	0.785905	0.72192	1
GO:0070237	positive regulation of activation-induced cell death of T cells	2	0.000709	58	0.000291	2.439016	0.198406	1
GO:0070242	thymocyte apoptotic process	1	0.000355	226	0.001133	0.312971	0.959115	1
GO:0070243	regulation of thymocyte apoptotic process	10	0.003547	909	0.004559	0.778124	0.824756	1
GO:0070244	negative regulation of thymocyte apoptotic process	6	0.002128	551	0.002763	0.770216	0.789146	1
GO:0070245	positive regulation of thymocyte apoptotic process	4	0.001419	358	0.001795	0.790296	0.743741	1
GO:0070252	actin-mediated cell contraction	26	0.009223	1412	0.007082	1.302421	0.109745	1
GO:0070253	somatostatin secretion	4	0.001419	141	0.000707	2.006566	0.141633	1
GO:0070254	mucus secretion	5	0.001774	325	0.001630	1.088176	0.48589	1
GO:0070255	regulation of mucus secretion	1	0.000355	198	0.000993	0.357230	0.939233	1
GO:0070257	positive regulation of mucus secretion	1	0.000355	144	0.000722	0.491191	0.869529	1
GO:0070262	peptidyl-serine dephosphorylation	3	0.001064	240	0.001204	0.884143	0.659092	1
GO:0070266	necroptotic process	8	0.002838	548	0.002748	1.032576	0.511438	1
GO:0070268	cornification	1	0.000355	347	0.001740	0.203837	0.992629	1
GO:0070269	pyroptotic inflammatory response	16	0.005676	836	0.004193	1.353712	0.142343	1
GO:0070278	extracellular matrix constituent secretion	2	0.000709	73	0.000366	1.937848	0.27604	1
GO:0070286	axonemal dynein complex assembly	6	0.002128	712	0.003571	0.596052	0.93571	1
GO:0070292	N-acylphosphatidylethanolamine metabolic process	2	0.000709	161	0.000807	0.878652	0.663745	1
GO:0070293	renal absorption	8	0.002838	1108	0.005557	0.510696	0.987964	1
GO:0070294	renal sodium ion absorption	4	0.001419	460	0.002307	0.615056	0.888667	1
GO:0070295	renal water absorption	1	0.000355	82	0.000411	0.862579	0.686374	1
GO:0070296	sarcoplasmic reticulum calcium ion transport	5	0.001774	270	0.001354	1.309842	0.335487	1
GO:0070301	cellular response to hydrogen peroxide	25	0.008868	2388	0.011976	0.740489	0.951139	1
GO:0070303	negative regulation of stress-activated protein kinase signaling cascade	9	0.003193	472	0.002367	1.348693	0.2292	1
GO:0070304	positive regulation of stress-activated protein kinase signaling cascade	16	0.005676	835	0.004188	1.355333	0.141369	1
GO:0070305	response to cGMP	7	0.002483	348	0.001745	1.422759	0.226081	1
GO:0070306	lens fiber cell differentiation	5	0.001774	571	0.002864	0.619365	0.904782	1
GO:0070307	lens fiber cell development	6	0.002128	356	0.001785	1.192103	0.389856	1
GO:0070309	lens fiber cell morphogenesis	4	0.001419	196	0.000983	1.443499	0.301602	1
GO:0070314	G1 to G0 transition	14	0.004966	784	0.003932	1.263062	0.226207	1
GO:0070315	G1 to G0 transition involved in cell differentiation	6	0.002128	290	0.001454	1.463410	0.230585	1
GO:0070316	regulation of G0 to G1 transition	25	0.008868	1778	0.008917	0.994537	0.537894	1
GO:0070317	negative regulation of G0 to G1 transition	2	0.000709	128	0.000642	1.105179	0.540109	1
GO:0070318	positive regulation of G0 to G1 transition	4	0.001419	339	0.001700	0.834590	0.704905	1
GO:0070327	thyroid hormone transport	5	0.001774	274	0.001374	1.290720	0.346509	1
GO:0070328	triglyceride homeostasis	5	0.001774	838	0.004203	0.422025	0.991645	1
GO:0070339	response to bacterial lipopeptide	1	0.000355	189	0.000948	0.374241	0.930979	1
GO:0070341	fat cell proliferation	1	0.000355	149	0.000747	0.474708	0.87844	1
GO:0070343	white fat cell proliferation	1	0.000355	65	0.000326	1.088176	0.60113	1
GO:0070344	regulation of fat cell proliferation	7	0.002483	503	0.002523	0.984335	0.566959	1
GO:0070345	negative regulation of fat cell proliferation	5	0.001774	455	0.002282	0.777269	0.769033	1
GO:0070351	negative regulation of white fat cell proliferation	1	0.000355	49	0.000246	1.443499	0.499849	1
GO:0070358	actin polymerization-dependent cell motility	3	0.001064	195	0.000978	1.088176	0.5203	1
GO:0070365	hepatocyte differentiation	7	0.002483	329	0.001650	1.504925	0.188672	1
GO:0070366	regulation of hepatocyte differentiation	2	0.000709	82	0.000411	1.725158	0.322632	1
GO:0070368	positive regulation of hepatocyte differentiation	2	0.000709	78	0.000391	1.813627	0.301989	1
GO:0070371	ERK1 and ERK2 cascade	27	0.009578	2264	0.011355	0.843529	0.83625	1
GO:0070372	regulation of ERK1 and ERK2 cascade	135	0.047889	9872	0.049511	0.967256	0.666266	1
GO:0070373	negative regulation of ERK1 and ERK2 cascade	50	0.017737	3405	0.017077	1.038641	0.412867	1
GO:0070374	positive regulation of ERK1 and ERK2 cascade	74	0.026250	5675	0.028462	0.922313	0.774948	1
GO:0070376	regulation of ERK5 cascade	1	0.000355	96	0.000481	0.736786	0.742716	1
GO:0070384	Harderian gland development	3	0.001064	134	0.000672	1.583540	0.294783	1
GO:0070417	cellular response to cold	7	0.002483	533	0.002673	0.928931	0.626966	1
GO:0070424	regulation of nucleotide-binding domain, leucine rich repeat containing receptor signaling pathway	1	0.000355	476	0.002387	0.148596	0.998815	1
GO:0070425	negative regulation of nucleotide-binding domain, leucine rich repeat containing receptor signaling pathway	1	0.000355	153	0.000767	0.462297	0.885129	1
GO:0070427	nucleotide-binding oligomerization domain containing 1 signaling pathway	4	0.001419	329	0.001650	0.859957	0.682818	1
GO:0070428	regulation of nucleotide-binding oligomerization domain containing 1 signaling pathway	1	0.000355	139	0.000697	0.508859	0.859965	1
GO:0070429	negative regulation of nucleotide-binding oligomerization domain containing 1 signaling pathway	1	0.000355	95	0.000476	0.744542	0.73905	1
GO:0070431	nucleotide-binding oligomerization domain containing 2 signaling pathway	3	0.001064	366	0.001836	0.579766	0.889517	1
GO:0070432	regulation of nucleotide-binding oligomerization domain containing 2 signaling pathway	1	0.000355	295	0.001479	0.239768	0.984606	1
GO:0070433	negative regulation of nucleotide-binding oligomerization domain containing 2 signaling pathway	1	0.000355	153	0.000767	0.462297	0.885129	1
GO:0070445	regulation of oligodendrocyte progenitor proliferation	1	0.000355	162	0.000812	0.436614	0.898863	1
GO:0070447	positive regulation of oligodendrocyte progenitor proliferation	1	0.000355	64	0.000321	1.105179	0.595448	1
GO:0070459	prolactin secretion	2	0.000709	122	0.000612	1.159532	0.514495	1
GO:0070460	thyroid-stimulating hormone secretion	1	0.000355	35	0.000176	2.020899	0.390351	1
GO:0070472	regulation of uterine smooth muscle contraction	3	0.001064	186	0.000933	1.140830	0.489065	1
GO:0070474	positive regulation of uterine smooth muscle contraction	2	0.000709	149	0.000747	0.949416	0.622175	1
GO:0070475	rRNA base methylation	2	0.000709	373	0.001871	0.379257	0.967951	1
GO:0070478	nuclear-transcribed mRNA catabolic process, 3'-5' exonucleolytic nonsense-mediated decay	1	0.000355	82	0.000411	0.862579	0.686374	1
GO:0070482	response to oxygen levels	149	0.052856	12030	0.060333	0.876059	0.958261	1
GO:0070486	leukocyte aggregation	4	0.001419	541	0.002713	0.522968	0.946608	1
GO:0070487	monocyte aggregation	3	0.001064	302	0.001515	0.702630	0.799029	1
GO:0070493	thrombin-activated receptor signaling pathway	1	0.000355	138	0.000692	0.512547	0.85797	1
GO:0070498	interleukin-1-mediated signaling pathway	6	0.002128	927	0.004649	0.457809	0.990106	1
GO:0070507	regulation of microtubule cytoskeleton organization	68	0.024122	4538	0.022759	1.059881	0.330515	1
GO:0070509	calcium ion import	12	0.004257	1101	0.005522	0.770915	0.850697	1
GO:0070525	tRNA threonylcarbamoyladenosine metabolic process	9	0.003193	488	0.002447	1.304474	0.257708	1
GO:0070527	platelet aggregation	22	0.007804	1606	0.008054	0.968924	0.587551	1
GO:0070528	protein kinase C signaling	3	0.001064	170	0.000853	1.248202	0.431239	1
GO:0070534	protein K63-linked ubiquitination	28	0.009933	1799	0.009022	1.100879	0.330535	1
GO:0070536	protein K63-linked deubiquitination	14	0.004966	1144	0.005737	0.865595	0.740126	1
GO:0070541	response to platinum ion	2	0.000709	138	0.000692	1.025094	0.580672	1
GO:0070542	response to fatty acid	21	0.007449	2655	0.013315	0.559458	0.998788	1
GO:0070555	response to interleukin-1	33	0.011706	3687	0.018491	0.633073	0.998264	1
GO:0070561	vitamin D receptor signaling pathway	4	0.001419	392	0.001966	0.721750	0.803303	1
GO:0070562	regulation of vitamin D receptor signaling pathway	7	0.002483	584	0.002929	0.847809	0.717328	1
GO:0070563	negative regulation of vitamin D receptor signaling pathway	2	0.000709	228	0.001143	0.620451	0.831997	1
GO:0070564	positive regulation of vitamin D receptor signaling pathway	5	0.001774	268	0.001344	1.319617	0.329987	1
GO:0070570	regulation of neuron projection regeneration	8	0.002838	790	0.003962	0.716268	0.867893	1
GO:0070571	negative regulation of neuron projection regeneration	2	0.000709	323	0.001620	0.437966	0.942281	1
GO:0070572	positive regulation of neuron projection regeneration	4	0.001419	291	0.001459	0.972254	0.588662	1
GO:0070574	cadmium ion transmembrane transport	3	0.001064	153	0.000767	1.386891	0.367396	1
GO:0070585	protein localization to mitochondrion	11	0.003902	1268	0.006359	0.613601	0.968911	1
GO:0070587	regulation of cell-cell adhesion involved in gastrulation	2	0.000709	326	0.001635	0.433935	0.944259	1
GO:0070593	dendrite self-avoidance	8	0.002838	538	0.002698	1.051769	0.490983	1
GO:0070601	centromeric sister chromatid cohesion	8	0.002838	377	0.001891	1.500933	0.169847	1
GO:0070602	regulation of centromeric sister chromatid cohesion	1	0.000355	72	0.000361	0.982381	0.638726	1
GO:0070613	regulation of protein processing	18	0.006385	2273	0.011400	0.560126	0.997522	1
GO:0070633	transepithelial transport	10	0.003547	976	0.004895	0.724708	0.881319	1
GO:0070634	transepithelial ammonium transport	2	0.000709	149	0.000747	0.949416	0.622175	1
GO:0070640	vitamin D3 metabolic process	4	0.001419	302	0.001515	0.936841	0.617542	1
GO:0070646	protein modification by small protein removal	59	0.020929	4126	0.020693	1.011429	0.482765	1
GO:0070647	protein modification by small protein conjugation or removal	293	0.103938	22339	0.112036	0.927719	0.919343	1
GO:0070661	leukocyte proliferation	39	0.013835	3147	0.015783	0.876558	0.816384	1
GO:0070663	regulation of leukocyte proliferation	75	0.026605	8350	0.041877	0.635313	0.999994	1
GO:0070664	negative regulation of leukocyte proliferation	28	0.009933	2674	0.013411	0.740644	0.959512	1
GO:0070665	positive regulation of leukocyte proliferation	49	0.017382	5521	0.027689	0.627756	0.999855	1
GO:0070666	regulation of mast cell proliferation	1	0.000355	104	0.000522	0.680110	0.770243	1
GO:0070667	negative regulation of mast cell proliferation	1	0.000355	68	0.000341	1.040169	0.617699	1
GO:0070668	positive regulation of mast cell proliferation	1	0.000355	97	0.000486	0.729190	0.746329	1
GO:0070669	response to interleukin-2	1	0.000355	115	0.000577	0.615056	0.803351	1
GO:0070670	response to interleukin-4	18	0.006385	1022	0.005126	1.245760	0.205788	1
GO:0070671	response to interleukin-12	7	0.002483	549	0.002753	0.901858	0.656984	1
GO:0070673	response to interleukin-18	3	0.001064	313	0.001570	0.677937	0.818054	1
GO:0070681	glutaminyl-tRNAGln biosynthesis via transamidation	1	0.000355	47	0.000236	1.504925	0.485502	1
GO:0070716	mismatch repair involved in maintenance of fidelity involved in DNA-dependent DNA replication	1	0.000355	115	0.000577	0.615056	0.803351	1
GO:0070723	response to cholesterol	10	0.003547	957	0.004800	0.739096	0.867025	1
GO:0070729	cyclic nucleotide transport	5	0.001774	324	0.001625	1.091535	0.483232	1
GO:0070741	response to interleukin-6	6	0.002128	617	0.003094	0.687826	0.866828	1
GO:0070777	D-aspartate transmembrane transport	4	0.001419	164	0.000823	1.725158	0.204394	1
GO:0070778	L-aspartate transmembrane transport	1	0.000355	259	0.001299	0.273094	0.974373	1
GO:0070779	D-aspartate import across plasma membrane	4	0.001419	164	0.000823	1.725158	0.204394	1
GO:0070782	phosphatidylserine exposure on apoptotic cell surface	5	0.001774	268	0.001344	1.319617	0.329987	1
GO:0070813	hydrogen sulfide metabolic process	1	0.000355	81	0.000406	0.873228	0.681906	1
GO:0070828	heterochromatin organization	85	0.030153	6242	0.031305	0.963181	0.652206	1
GO:0070830	bicellular tight junction assembly	5	0.001774	760	0.003812	0.465339	0.982228	1
GO:0070831	basement membrane assembly	3	0.001064	163	0.000817	1.301806	0.405185	1
GO:0070836	caveola assembly	7	0.002483	490	0.002457	1.010450	0.53962	1
GO:0070837	dehydroascorbic acid transport	2	0.000709	96	0.000481	1.473572	0.393349	1
GO:0070841	inclusion body assembly	2	0.000709	133	0.000667	1.063631	0.560725	1
GO:0070848	response to growth factor	190	0.067400	13414	0.067275	1.001862	0.500075	1
GO:0070849	response to epidermal growth factor	39	0.013835	2855	0.014319	0.966209	0.607126	1
GO:0070857	regulation of bile acid biosynthetic process	4	0.001419	215	0.001078	1.315934	0.361659	1
GO:0070859	positive regulation of bile acid biosynthetic process	1	0.000355	126	0.000632	0.561361	0.83169	1
GO:0070861	regulation of protein exit from endoplasmic reticulum	10	0.003547	1086	0.005447	0.651303	0.941316	1
GO:0070862	negative regulation of protein exit from endoplasmic reticulum	4	0.001419	332	0.001665	0.852186	0.689564	1
GO:0070863	positive regulation of protein exit from endoplasmic reticulum	5	0.001774	664	0.003330	0.532616	0.957031	1
GO:0070873	regulation of glycogen metabolic process	22	0.007804	1437	0.007207	1.082876	0.383037	1
GO:0070874	negative regulation of glycogen metabolic process	7	0.002483	476	0.002387	1.040169	0.50942	1
GO:0070875	positive regulation of glycogen metabolic process	10	0.003547	758	0.003802	0.933133	0.62833	1
GO:0070884	regulation of calcineurin-NFAT signaling cascade	18	0.006385	1143	0.005732	1.113881	0.355413	1
GO:0070885	negative regulation of calcineurin-NFAT signaling cascade	9	0.003193	617	0.003094	1.031739	0.507501	1
GO:0070886	positive regulation of calcineurin-NFAT signaling cascade	7	0.002483	422	0.002116	1.173271	0.388267	1
GO:0070887	cellular response to chemical stimulus	498	0.176658	40238	0.201803	0.875398	0.999664	1
GO:0070897	transcription preinitiation complex assembly	28	0.009933	2041	0.010236	0.970348	0.588908	1
GO:0070914	UV-damage excision repair	4	0.001419	335	0.001680	0.844555	0.696207	1
GO:0070920	regulation of regulatory ncRNA processing	9	0.003193	580	0.002909	1.097557	0.435391	1
GO:0070922	RISC complex assembly	7	0.002483	483	0.002422	1.025094	0.52461	1
GO:0070925	organelle assembly	305	0.108194	20546	0.103043	1.049990	0.19196	1
GO:0070934	CRD-mediated mRNA stabilization	13	0.004612	716	0.003591	1.284231	0.219894	1
GO:0070935	3'-UTR-mediated mRNA stabilization	5	0.001774	536	0.002688	0.659808	0.873858	1
GO:0070936	protein K48-linked ubiquitination	42	0.014899	2988	0.014986	0.994217	0.536057	1
GO:0070942	neutrophil mediated cytotoxicity	2	0.000709	243	0.001219	0.582152	0.857303	1
GO:0070943	neutrophil-mediated killing of symbiont cell	2	0.000709	243	0.001219	0.582152	0.857303	1
GO:0070944	neutrophil-mediated killing of bacterium	2	0.000709	243	0.001219	0.582152	0.857303	1
GO:0070966	nuclear-transcribed mRNA catabolic process, no-go decay	4	0.001419	280	0.001404	1.010450	0.55854	1
GO:0070972	protein localization to endoplasmic reticulum	4	0.001419	543	0.002723	0.521042	0.947603	1
GO:0070973	protein localization to endoplasmic reticulum exit site	1	0.000355	313	0.001570	0.225979	0.98807	1
GO:0070979	protein K11-linked ubiquitination	18	0.006385	1544	0.007744	0.824590	0.822961	1
GO:0070982	L-asparagine metabolic process	2	0.000709	79	0.000396	1.790670	0.307162	1
GO:0070986	left/right axis specification	2	0.000709	407	0.002041	0.347575	0.978681	1
GO:0070987	error-free translesion synthesis	2	0.000709	85	0.000426	1.664270	0.338013	1
GO:0071000	response to magnetism	1	0.000355	103	0.000517	0.686713	0.76697	1
GO:0071025	RNA surveillance	18	0.006385	1488	0.007463	0.855623	0.77638	1
GO:0071026	cytoplasmic RNA surveillance	1	0.000355	18	0.000090	3.929526	0.224692	1
GO:0071027	nuclear RNA surveillance	17	0.006031	1423	0.007137	0.845000	0.787405	1
GO:0071028	nuclear mRNA surveillance	3	0.001064	226	0.001133	0.938913	0.619232	1
GO:0071034	CUT catabolic process	3	0.001064	87	0.000436	2.439016	0.127047	1
GO:0071044	histone mRNA catabolic process	4	0.001419	574	0.002879	0.492902	0.960997	1
GO:0071045	nuclear histone mRNA catabolic process	3	0.001064	312	0.001565	0.680110	0.81639	1
GO:0071071	regulation of phospholipid biosynthetic process	3	0.001064	554	0.002778	0.383022	0.984428	1
GO:0071073	positive regulation of phospholipid biosynthetic process	3	0.001064	251	0.001259	0.845396	0.688231	1
GO:0071103	DNA conformation change	18	0.006385	1092	0.005477	1.165903	0.288945	1
GO:0071104	response to interleukin-9	1	0.000355	44	0.000221	1.607533	0.463205	1
GO:0071105	response to interleukin-11	1	0.000355	50	0.000251	1.414629	0.506873	1
GO:0071107	response to parathyroid hormone	9	0.003193	578	0.002899	1.101355	0.431447	1
GO:0071108	protein K48-linked deubiquitination	14	0.004966	1056	0.005296	0.937728	0.630525	1
GO:0071109	superior temporal gyrus development	1	0.000355	81	0.000406	0.873228	0.681906	1
GO:0071139	resolution of DNA recombination intermediates	6	0.002128	388	0.001946	1.093786	0.468682	1
GO:0071140	resolution of mitotic recombination intermediates	3	0.001064	83	0.000416	2.556559	0.114771	1
GO:0071168	protein localization to chromatin	21	0.007449	1452	0.007282	1.022976	0.487906	1
GO:0071169	establishment of protein localization to chromatin	2	0.000709	274	0.001374	0.516288	0.898886	1
GO:0071173	spindle assembly checkpoint signaling	17	0.006031	1024	0.005136	1.174253	0.286344	1
GO:0071174	mitotic spindle checkpoint signaling	17	0.006031	1024	0.005136	1.174253	0.286344	1
GO:0071205	protein localization to juxtaparanode region of axon	1	0.000355	71	0.000356	0.996218	0.63358	1
GO:0071211	protein targeting to vacuole involved in autophagy	1	0.000355	332	0.001665	0.213047	0.990884	1
GO:0071214	cellular response to abiotic stimulus	120	0.042568	11432	0.057334	0.742458	0.999813	1
GO:0071216	cellular response to biotic stimulus	88	0.031217	7719	0.038713	0.806370	0.984979	1
GO:0071218	cellular response to misfolded protein	6	0.002128	458	0.002297	0.926613	0.627591	1
GO:0071219	cellular response to molecule of bacterial origin	77	0.027315	6758	0.033893	0.805907	0.979071	1
GO:0071220	cellular response to bacterial lipoprotein	1	0.000355	189	0.000948	0.374241	0.930979	1
GO:0071221	cellular response to bacterial lipopeptide	1	0.000355	189	0.000948	0.374241	0.930979	1
GO:0071222	cellular response to lipopolysaccharide	71	0.025186	6246	0.031325	0.804024	0.975935	1
GO:0071224	cellular response to peptidoglycan	1	0.000355	201	0.001008	0.351898	0.941759	1
GO:0071225	cellular response to muramyl dipeptide	8	0.002838	601	0.003014	0.941517	0.614298	1
GO:0071228	cellular response to tumor cell	2	0.000709	232	0.001164	0.609754	0.839116	1
GO:0071229	cellular response to acid chemical	38	0.013480	3396	0.017032	0.791459	0.941368	1
GO:0071230	cellular response to amino acid stimulus	36	0.012770	3157	0.015833	0.806567	0.919755	1
GO:0071233	cellular response to L-leucine	1	0.000355	430	0.002157	0.164492	0.997725	1
GO:0071236	cellular response to antibiotic	5	0.001774	433	0.002172	0.816761	0.731205	1
GO:0071242	cellular response to ammonium ion	1	0.000355	54	0.000271	1.309842	0.533993	1
GO:0071243	cellular response to arsenic-containing substance	2	0.000709	538	0.002698	0.262942	0.995753	1
GO:0071248	cellular response to metal ion	59	0.020929	4697	0.023557	0.888473	0.836865	1
GO:0071257	cellular response to electrical stimulus	4	0.001419	316	0.001585	0.895335	0.652407	1
GO:0071259	cellular response to magnetism	1	0.000355	18	0.000090	3.929526	0.224692	1
GO:0071260	cellular response to mechanical stimulus	19	0.006740	2688	0.013481	0.499962	0.999773	1
GO:0071265	L-methionine biosynthetic process	8	0.002838	563	0.002824	1.005065	0.541588	1
GO:0071267	L-methionine salvage	8	0.002838	563	0.002824	1.005065	0.541588	1
GO:0071272	morphine metabolic process	1	0.000355	63	0.000316	1.122722	0.589686	1
GO:0071273	morphine catabolic process	1	0.000355	63	0.000316	1.122722	0.589686	1
GO:0071274	isoquinoline alkaloid catabolic process	1	0.000355	63	0.000316	1.122722	0.589686	1
GO:0071276	cellular response to cadmium ion	4	0.001419	189	0.000948	1.496962	0.279728	1
GO:0071277	cellular response to calcium ion	20	0.007095	2052	0.010291	0.689390	0.968164	1
GO:0071281	cellular response to iron ion	1	0.000355	271	0.001359	0.261002	0.978377	1
GO:0071285	cellular response to lithium ion	7	0.002483	492	0.002468	1.006342	0.543872	1
GO:0071286	cellular response to magnesium ion	1	0.000355	77	0.000386	0.918590	0.663391	1
GO:0071287	cellular response to manganese ion	7	0.002483	314	0.001575	1.576816	0.161101	1
GO:0071288	cellular response to mercury ion	1	0.000355	39	0.000196	1.813627	0.423878	1
GO:0071294	cellular response to zinc ion	6	0.002128	395	0.001981	1.074402	0.485605	1
GO:0071295	cellular response to vitamin	6	0.002128	439	0.002202	0.966717	0.58711	1
GO:0071300	cellular response to retinoic acid	35	0.012416	2019	0.010126	1.226152	0.132502	1
GO:0071305	cellular response to vitamin D	5	0.001774	347	0.001740	1.019185	0.54298	1
GO:0071306	cellular response to vitamin E	1	0.000355	36	0.000181	1.964763	0.398912	1
GO:0071312	cellular response to alkaloid	15	0.005321	1175	0.005893	0.902955	0.687766	1
GO:0071313	cellular response to caffeine	4	0.001419	244	0.001224	1.159532	0.452528	1
GO:0071314	cellular response to cocaine	5	0.001774	301	0.001510	1.174941	0.420992	1
GO:0071315	cellular response to morphine	1	0.000355	108	0.000542	0.654921	0.782882	1
GO:0071316	cellular response to nicotine	3	0.001064	334	0.001675	0.635313	0.85013	1
GO:0071317	cellular response to isoquinoline alkaloid	1	0.000355	108	0.000542	0.654921	0.782882	1
GO:0071318	cellular response to ATP	5	0.001774	521	0.002613	0.678805	0.85819	1
GO:0071320	cellular response to cAMP	27	0.009578	1899	0.009524	1.005661	0.514246	1
GO:0071321	cellular response to cGMP	7	0.002483	314	0.001575	1.576816	0.161101	1
GO:0071322	cellular response to carbohydrate stimulus	31	0.010997	2380	0.011936	0.921292	0.700552	1
GO:0071324	cellular response to disaccharide stimulus	1	0.000355	46	0.000231	1.537641	0.478175	1
GO:0071326	cellular response to monosaccharide stimulus	24	0.008514	1947	0.009765	0.871882	0.776018	1
GO:0071329	cellular response to sucrose stimulus	1	0.000355	46	0.000231	1.537641	0.478175	1
GO:0071331	cellular response to hexose stimulus	24	0.008514	1890	0.009479	0.898177	0.727921	1
GO:0071332	cellular response to fructose stimulus	1	0.000355	29	0.000145	2.439016	0.33637	1
GO:0071333	cellular response to glucose stimulus	23	0.008159	1869	0.009373	0.870425	0.774579	1
GO:0071335	hair follicle cell proliferation	1	0.000355	98	0.000491	0.721750	0.749892	1
GO:0071340	skeletal muscle acetylcholine-gated channel clustering	2	0.000709	238	0.001194	0.594382	0.849282	1
GO:0071344	diphosphate metabolic process	5	0.001774	272	0.001364	1.300211	0.340995	1
GO:0071345	cellular response to cytokine stimulus	251	0.089039	17132	0.085921	1.036283	0.286582	1
GO:0071346	cellular response to type II interferon	32	0.011352	2825	0.014168	0.801206	0.914569	1
GO:0071347	cellular response to interleukin-1	19	0.006740	2326	0.011665	0.577772	0.996717	1
GO:0071349	cellular response to interleukin-12	6	0.002128	239	0.001199	1.775685	0.126693	1
GO:0071351	cellular response to interleukin-18	2	0.000709	72	0.000361	1.964763	0.27084	1
GO:0071353	cellular response to interleukin-4	17	0.006031	904	0.004534	1.330127	0.148649	1
GO:0071354	cellular response to interleukin-6	5	0.001774	498	0.002498	0.710155	0.831031	1
GO:0071356	cellular response to tumor necrosis factor	47	0.016673	4049	0.020307	0.821037	0.927911	1
GO:0071357	cellular response to type I interferon	21	0.007449	1236	0.006199	1.201748	0.228075	1
GO:0071359	cellular response to dsRNA	5	0.001774	542	0.002718	0.652504	0.879701	1
GO:0071360	cellular response to exogenous dsRNA	2	0.000709	386	0.001936	0.366484	0.972559	1
GO:0071361	cellular response to ethanol	1	0.000355	453	0.002272	0.156140	0.998358	1
GO:0071362	cellular response to ether	11	0.003902	606	0.003039	1.283904	0.243902	1
GO:0071363	cellular response to growth factor stimulus	168	0.059596	12129	0.060830	0.979709	0.619107	1
GO:0071364	cellular response to epidermal growth factor stimulus	37	0.013125	2775	0.013917	0.943086	0.662065	1
GO:0071371	cellular response to gonadotropin stimulus	10	0.003547	676	0.003390	1.046323	0.485731	1
GO:0071372	cellular response to follicle-stimulating hormone stimulus	2	0.000709	316	0.001585	0.447668	0.937401	1
GO:0071373	cellular response to luteinizing hormone stimulus	3	0.001064	322	0.001615	0.658989	0.832459	1
GO:0071374	cellular response to parathyroid hormone stimulus	7	0.002483	438	0.002197	1.130412	0.424609	1
GO:0071375	cellular response to peptide hormone stimulus	95	0.033700	6949	0.034851	0.966972	0.644649	1
GO:0071377	cellular response to glucagon stimulus	3	0.001064	406	0.002036	0.522646	0.925576	1
GO:0071378	cellular response to growth hormone stimulus	1	0.000355	61	0.000306	1.159532	0.577915	1
GO:0071379	cellular response to prostaglandin stimulus	10	0.003547	879	0.004408	0.804681	0.793539	1
GO:0071380	cellular response to prostaglandin E stimulus	8	0.002838	721	0.003616	0.784815	0.797196	1
GO:0071383	cellular response to steroid hormone stimulus	40	0.014189	3672	0.018416	0.770495	0.963384	1
GO:0071384	cellular response to corticosteroid stimulus	34	0.012061	3044	0.015266	0.790036	0.932904	1
GO:0071385	cellular response to glucocorticoid stimulus	31	0.010997	2706	0.013571	0.810301	0.899969	1
GO:0071387	cellular response to cortisol stimulus	1	0.000355	97	0.000486	0.729190	0.746329	1
GO:0071389	cellular response to mineralocorticoid stimulus	4	0.001419	439	0.002202	0.644478	0.866583	1
GO:0071391	cellular response to estrogen stimulus	6	0.002128	754	0.003781	0.562850	0.954403	1
GO:0071392	cellular response to estradiol stimulus	21	0.007449	1556	0.007804	0.954602	0.61362	1
GO:0071393	cellular response to progesterone stimulus	1	0.000355	88	0.000441	0.803767	0.711891	1
GO:0071394	cellular response to testosterone stimulus	1	0.000355	120	0.000602	0.589429	0.81678	1
GO:0071396	cellular response to lipid	195	0.069173	15731	0.078895	0.876781	0.97609	1
GO:0071397	cellular response to cholesterol	8	0.002838	498	0.002498	1.136248	0.40736	1
GO:0071398	cellular response to fatty acid	15	0.005321	1695	0.008501	0.625942	0.980234	1
GO:0071402	cellular response to lipoprotein particle stimulus	10	0.003547	1358	0.006811	0.520850	0.992242	1
GO:0071404	cellular response to low-density lipoprotein particle stimulus	10	0.003547	1145	0.005742	0.617742	0.960951	1
GO:0071412	cellular response to genistein	1	0.000355	101	0.000507	0.700312	0.760283	1
GO:0071413	cellular response to hydroxyisoflavone	1	0.000355	101	0.000507	0.700312	0.760283	1
GO:0071415	cellular response to purine-containing compound	6	0.002128	255	0.001279	1.664270	0.156473	1
GO:0071418	cellular response to amine stimulus	1	0.000355	44	0.000221	1.607533	0.463205	1
GO:0071421	manganese ion transmembrane transport	3	0.001064	183	0.000918	1.159532	0.478433	1
GO:0071422	succinate transmembrane transport	1	0.000355	32	0.000160	2.210358	0.363933	1
GO:0071423	malate transmembrane transport	2	0.000709	65	0.000326	2.176353	0.23446	1
GO:0071425	hematopoietic stem cell proliferation	5	0.001774	604	0.003029	0.585525	0.927657	1
GO:0071447	cellular response to hydroperoxide	2	0.000709	281	0.001409	0.503427	0.906563	1
GO:0071449	cellular response to lipid hydroperoxide	1	0.000355	17	0.000085	4.160674	0.213652	1
GO:0071453	cellular response to oxygen levels	75	0.026605	6355	0.031872	0.834754	0.953239	1
GO:0071455	cellular response to hyperoxia	5	0.001774	358	0.001795	0.987870	0.570378	1
GO:0071456	cellular response to hypoxia	61	0.021639	5457	0.027368	0.790658	0.975997	1
GO:0071459	protein localization to chromosome, centromeric region	16	0.005676	1062	0.005326	1.065634	0.433403	1
GO:0071460	cellular response to cell-matrix adhesion	1	0.000355	233	0.001169	0.303569	0.962972	1
GO:0071462	cellular response to water stimulus	2	0.000709	239	0.001199	0.591895	0.850919	1
GO:0071464	cellular response to hydrostatic pressure	1	0.000355	145	0.000727	0.487803	0.871362	1
GO:0071466	cellular response to xenobiotic stimulus	27	0.009578	2195	0.011008	0.870045	0.790706	1
GO:0071467	cellular response to pH	10	0.003547	740	0.003711	0.955831	0.598716	1
GO:0071468	cellular response to acidic pH	9	0.003193	529	0.002653	1.203371	0.335055	1
GO:0071470	cellular response to osmotic stress	26	0.009223	1770	0.008877	1.038993	0.449013	1
GO:0071472	cellular response to salt stress	7	0.002483	373	0.001871	1.327400	0.278692	1
GO:0071474	cellular hyperosmotic response	6	0.002128	492	0.002468	0.862579	0.693935	1
GO:0071475	cellular hyperosmotic salinity response	2	0.000709	83	0.000416	1.704373	0.32777	1
GO:0071476	cellular hypotonic response	6	0.002128	294	0.001474	1.443499	0.239693	1
GO:0071477	cellular hypotonic salinity response	2	0.000709	77	0.000386	1.837181	0.29681	1
GO:0071478	cellular response to radiation	63	0.022348	6197	0.031079	0.719071	0.997827	1
GO:0071479	cellular response to ionizing radiation	32	0.011352	2939	0.014740	0.770128	0.946746	1
GO:0071480	cellular response to gamma radiation	19	0.006740	1127	0.005652	1.192456	0.251672	1
GO:0071481	cellular response to X-ray	2	0.000709	276	0.001384	0.512547	0.901137	1
GO:0071482	cellular response to light stimulus	36	0.012770	3712	0.018617	0.685973	0.993579	1
GO:0071484	cellular response to light intensity	2	0.000709	144	0.000722	0.982381	0.603715	1
GO:0071485	cellular response to absence of light	1	0.000355	142	0.000712	0.498109	0.865784	1
GO:0071493	cellular response to UV-B	4	0.001419	396	0.001986	0.714459	0.80951	1
GO:0071495	cellular response to endogenous stimulus	289	0.102519	21542	0.108038	0.948909	0.834997	1
GO:0071496	cellular response to external stimulus	19	0.006740	2706	0.013571	0.496636	0.999803	1
GO:0071498	cellular response to fluid shear stress	22	0.007804	1438	0.007212	1.082123	0.384254	1
GO:0071499	cellular response to laminar fluid shear stress	11	0.003902	764	0.003832	1.018385	0.516389	1
GO:0071500	cellular response to nitrosative stress	4	0.001419	197	0.000988	1.436172	0.304744	1
GO:0071501	cellular response to sterol depletion	7	0.002483	562	0.002819	0.880997	0.680269	1
GO:0071503	response to heparin	4	0.001419	267	0.001339	1.059647	0.521461	1
GO:0071504	cellular response to heparin	1	0.000355	73	0.000366	0.968924	0.643799	1
GO:0071505	response to mycophenolic acid	1	0.000355	78	0.000391	0.906814	0.668119	1
GO:0071506	cellular response to mycophenolic acid	1	0.000355	78	0.000391	0.906814	0.668119	1
GO:0071514	genomic imprinting	12	0.004257	812	0.004072	1.045293	0.47796	1
GO:0071526	semaphorin-plexin signaling pathway	16	0.005676	1475	0.007397	0.767257	0.883911	1
GO:0071528	tRNA re-export from nucleus	2	0.000709	57	0.000286	2.481806	0.193308	1
GO:0071529	cementum mineralization	5	0.001774	308	0.001545	1.148238	0.440127	1
GO:0071542	dopaminergic neuron differentiation	24	0.008514	1462	0.007332	1.161118	0.258796	1
GO:0071543	diphosphoinositol polyphosphate metabolic process	2	0.000709	203	0.001018	0.696862	0.780732	1
GO:0071544	diphosphoinositol polyphosphate catabolic process	1	0.000355	26	0.000130	2.720441	0.307614	1
GO:0071545	inositol phosphate catabolic process	1	0.000355	32	0.000160	2.210358	0.363933	1
GO:0071548	response to dexamethasone	14	0.004966	1566	0.007854	0.632337	0.974368	1
GO:0071549	cellular response to dexamethasone stimulus	12	0.004257	1174	0.005888	0.722979	0.900668	1
GO:0071559	response to transforming growth factor beta	58	0.020575	3511	0.017609	1.168449	0.131172	1
GO:0071560	cellular response to transforming growth factor beta stimulus	53	0.018801	3208	0.016089	1.168568	0.142925	1
GO:0071577	zinc ion transmembrane transport	14	0.004966	938	0.004704	1.055694	0.455739	1
GO:0071578	zinc ion import across plasma membrane	5	0.001774	232	0.001164	1.524385	0.233698	1
GO:0071585	detoxification of cadmium ion	2	0.000709	67	0.000336	2.111387	0.244839	1
GO:0071586	CAAX-box protein processing	1	0.000355	48	0.000241	1.473572	0.492726	1
GO:0071593	lymphocyte aggregation	1	0.000355	133	0.000667	0.531816	0.847559	1
GO:0071596	ubiquitin-dependent protein catabolic process via the N-end rule pathway	2	0.000709	254	0.001274	0.556941	0.873591	1
GO:0071603	endothelial cell-cell adhesion	1	0.000355	83	0.000416	0.852186	0.690778	1
GO:0071604	transforming growth factor beta production	7	0.002483	491	0.002462	1.008392	0.541748	1
GO:0071616	acyl-CoA biosynthetic process	16	0.005676	1515	0.007598	0.746999	0.905364	1
GO:0071621	granulocyte chemotaxis	11	0.003902	1526	0.007653	0.509860	0.995589	1
GO:0071622	regulation of granulocyte chemotaxis	12	0.004257	1843	0.009243	0.460541	0.999275	1
GO:0071623	negative regulation of granulocyte chemotaxis	1	0.000355	58	0.000291	1.219508	0.559622	1
GO:0071624	positive regulation of granulocyte chemotaxis	7	0.002483	943	0.004729	0.525048	0.978937	1
GO:0071625	vocalization behavior	9	0.003193	435	0.002182	1.463410	0.168415	1
GO:0071626	mastication	1	0.000355	27	0.000135	2.619684	0.317335	1
GO:0071629	cytoplasm protein quality control by the ubiquitin-proteasome system	1	0.000355	229	0.001148	0.308871	0.960815	1
GO:0071634	regulation of transforming growth factor beta production	19	0.006740	1646	0.008255	0.816463	0.839985	1
GO:0071635	negative regulation of transforming growth factor beta production	8	0.002838	638	0.003200	0.886915	0.678821	1
GO:0071636	positive regulation of transforming growth factor beta production	11	0.003902	803	0.004027	0.968924	0.581804	1
GO:0071637	regulation of monocyte chemotactic protein-1 production	7	0.002483	690	0.003461	0.717566	0.854104	1
GO:0071638	negative regulation of monocyte chemotactic protein-1 production	1	0.000355	123	0.000617	0.575053	0.824393	1
GO:0071639	positive regulation of monocyte chemotactic protein-1 production	6	0.002128	567	0.002844	0.748481	0.810637	1
GO:0071649	regulation of chemokine (C-C motif) ligand 5 production	2	0.000709	363	0.001821	0.389705	0.963909	1
GO:0071650	negative regulation of chemokine (C-C motif) ligand 5 production	1	0.000355	271	0.001359	0.261002	0.978377	1
GO:0071651	positive regulation of chemokine (C-C motif) ligand 5 production	1	0.000355	173	0.000868	0.408852	0.913441	1
GO:0071655	regulation of granulocyte colony-stimulating factor production	2	0.000709	109	0.000547	1.297825	0.455864	1
GO:0071656	negative regulation of granulocyte colony-stimulating factor production	1	0.000355	62	0.000311	1.140830	0.583842	1
GO:0071657	positive regulation of granulocyte colony-stimulating factor production	1	0.000355	47	0.000236	1.504925	0.485502	1
GO:0071670	smooth muscle cell chemotaxis	2	0.000709	122	0.000612	1.159532	0.514495	1
GO:0071671	regulation of smooth muscle cell chemotaxis	2	0.000709	146	0.000732	0.968924	0.61118	1
GO:0071673	positive regulation of smooth muscle cell chemotaxis	2	0.000709	117	0.000587	1.209085	0.49244	1
GO:0071674	mononuclear cell migration	35	0.012416	3333	0.016716	0.742755	0.972659	1
GO:0071675	regulation of mononuclear cell migration	48	0.017027	5511	0.027639	0.616061	0.999909	1
GO:0071676	negative regulation of mononuclear cell migration	13	0.004612	1446	0.007252	0.635898	0.968594	1
GO:0071677	positive regulation of mononuclear cell migration	32	0.011352	3633	0.018220	0.623013	0.998589	1
GO:0071679	commissural neuron axon guidance	5	0.001774	504	0.002528	0.701701	0.838498	1
GO:0071680	response to indole-3-methanol	3	0.001064	160	0.000802	1.326215	0.393909	1
GO:0071681	cellular response to indole-3-methanol	3	0.001064	148	0.000742	1.433746	0.348331	1
GO:0071684	organism emergence from protective structure	9	0.003193	781	0.003917	0.815087	0.772226	1
GO:0071692	protein localization to extracellular region	52	0.018446	3151	0.015803	1.167260	0.147237	1
GO:0071694	maintenance of protein location in extracellular region	5	0.001774	316	0.001585	1.119169	0.461807	1
GO:0071695	anatomical structure maturation	77	0.027315	6125	0.030718	0.889196	0.865688	1
GO:0071705	nitrogen compound transport	517	0.183398	39473	0.197967	0.926410	0.976093	1
GO:0071707	immunoglobulin heavy chain V-D-J recombination	1	0.000355	139	0.000697	0.508859	0.859965	1
GO:0071709	membrane assembly	34	0.012061	2345	0.011761	1.025531	0.464579	1
GO:0071711	basement membrane organization	15	0.005321	1256	0.006299	0.844723	0.776421	1
GO:0071715	icosanoid transport	14	0.004966	794	0.003982	1.247154	0.239668	1
GO:0071716	leukotriene transport	1	0.000355	184	0.000923	0.384410	0.925918	1
GO:0071731	response to nitric oxide	11	0.003902	922	0.004624	0.843868	0.751929	1
GO:0071732	cellular response to nitric oxide	8	0.002838	705	0.003536	0.802627	0.777295	1
GO:0071763	nuclear membrane organization	19	0.006740	1385	0.006946	0.970323	0.583007	1
GO:0071772	response to BMP	17	0.006031	1027	0.005151	1.170823	0.290255	1
GO:0071773	cellular response to BMP stimulus	17	0.006031	1027	0.005151	1.170823	0.290255	1
GO:0071774	response to fibroblast growth factor	27	0.009578	2206	0.011064	0.865707	0.798494	1
GO:0071786	endoplasmic reticulum tubular network organization	14	0.004966	761	0.003817	1.301236	0.196519	1
GO:0071787	endoplasmic reticulum tubular network formation	2	0.000709	254	0.001274	0.556941	0.873591	1
GO:0071798	response to prostaglandin D	2	0.000709	166	0.000833	0.852186	0.679945	1
GO:0071799	cellular response to prostaglandin D stimulus	2	0.000709	166	0.000833	0.852186	0.679945	1
GO:0071800	podosome assembly	2	0.000709	243	0.001219	0.582152	0.857303	1
GO:0071801	regulation of podosome assembly	2	0.000709	361	0.001811	0.391864	0.963043	1
GO:0071803	positive regulation of podosome assembly	2	0.000709	290	0.001454	0.487803	0.915634	1
GO:0071805	potassium ion transmembrane transport	45	0.015963	3413	0.017117	0.932586	0.701377	1
GO:0071806	protein transmembrane transport	44	0.015608	2961	0.014850	1.051059	0.390333	1
GO:0071812	positive regulation of fever generation by positive regulation of prostaglandin secretion	2	0.000709	38	0.000191	3.722709	0.101687	1
GO:0071816	tail-anchored membrane protein insertion into ER membrane	3	0.001064	331	0.001660	0.641071	0.845872	1
GO:0071824	protein-DNA complex organization	61	0.021639	5843	0.029304	0.738425	0.994934	1
GO:0071825	protein-lipid complex organization	16	0.005676	1368	0.006861	0.827269	0.80748	1
GO:0071826	protein-RNA complex organization	88	0.031217	7312	0.036671	0.851254	0.947058	1
GO:0071827	plasma lipoprotein particle organization	13	0.004612	1264	0.006339	0.727460	0.904176	1
GO:0071838	cell proliferation in bone marrow	1	0.000355	67	0.000336	1.055694	0.612254	1
GO:0071839	apoptotic process in bone marrow cell	1	0.000355	114	0.000572	0.620451	0.80055	1
GO:0071840	cellular component organization or biogenesis	1573	0.557999	114646	0.574978	0.970471	0.96715	1
GO:0071871	response to epinephrine	3	0.001064	609	0.003054	0.348431	0.99156	1
GO:0071873	response to norepinephrine	3	0.001064	110	0.000552	1.929040	0.205095	1
GO:0071874	cellular response to norepinephrine stimulus	3	0.001064	110	0.000552	1.929040	0.205095	1
GO:0071875	adrenergic receptor signaling pathway	11	0.003902	1034	0.005186	0.752462	0.862452	1
GO:0071878	negative regulation of adenylate cyclase-activating adrenergic receptor signaling pathway	1	0.000355	383	0.001921	0.184677	0.995573	1
GO:0071879	positive regulation of adenylate cyclase-activating adrenergic receptor signaling pathway	4	0.001419	130	0.000652	2.176353	0.114818	1
GO:0071880	adenylate cyclase-activating adrenergic receptor signaling pathway	9	0.003193	626	0.003140	1.016906	0.524655	1
GO:0071881	adenylate cyclase-inhibiting adrenergic receptor signaling pathway	2	0.000709	229	0.001148	0.617742	0.833803	1
GO:0071887	leukocyte apoptotic process	6	0.002128	974	0.004885	0.435717	0.993638	1
GO:0071895	odontoblast differentiation	2	0.000709	327	0.001640	0.432608	0.944904	1
GO:0071896	protein localization to adherens junction	1	0.000355	199	0.000998	0.355434	0.940087	1
GO:0071897	DNA biosynthetic process	40	0.014189	3283	0.016465	0.861791	0.847448	1
GO:0071900	regulation of protein serine/threonine kinase activity	50	0.017737	5115	0.025653	0.691412	0.997879	1
GO:0071901	negative regulation of protein serine/threonine kinase activity	18	0.006385	1824	0.009148	0.698008	0.956012	1
GO:0071902	positive regulation of protein serine/threonine kinase activity	23	0.008159	1838	0.009218	0.885105	0.748534	1
GO:0071932	replication fork reversal	1	0.000355	96	0.000481	0.736786	0.742716	1
GO:0071934	thiamine transmembrane transport	1	0.000355	88	0.000441	0.803767	0.711891	1
GO:0071947	protein deubiquitination involved in ubiquitin-dependent protein catabolic process	3	0.001064	364	0.001826	0.582952	0.887357	1
GO:0071955	recycling endosome to Golgi transport	1	0.000355	210	0.001053	0.336817	0.948724	1
GO:0071962	mitotic sister chromatid cohesion, centromeric	3	0.001064	172	0.000863	1.233688	0.438608	1
GO:0071963	establishment or maintenance of cell polarity regulating cell shape	3	0.001064	171	0.000858	1.240903	0.434928	1
GO:0071985	multivesicular body sorting pathway	17	0.006031	1348	0.006761	0.892014	0.713219	1
GO:0072006	nephron development	8	0.002838	509	0.002553	1.111693	0.430536	1
GO:0072009	nephron epithelium development	13	0.004612	872	0.004373	1.054483	0.46161	1
GO:0072010	glomerular epithelium development	3	0.001064	305	0.001530	0.695719	0.804377	1
GO:0072011	glomerular endothelium development	1	0.000355	247	0.001239	0.286362	0.969628	1
GO:0072012	glomerulus vasculature development	6	0.002128	542	0.002718	0.783005	0.776262	1
GO:0072015	podocyte development	8	0.002838	533	0.002673	1.061635	0.480666	1
GO:0072017	distal tubule development	4	0.001419	210	0.001053	1.347266	0.345814	1
GO:0072033	renal vesicle formation	1	0.000355	65	0.000326	1.088176	0.60113	1
GO:0072044	collecting duct development	4	0.001419	269	0.001349	1.051769	0.527263	1
GO:0072047	proximal/distal pattern formation involved in nephron development	1	0.000355	76	0.000381	0.930677	0.658597	1
GO:0072049	comma-shaped body morphogenesis	1	0.000355	295	0.001479	0.239768	0.984606	1
GO:0072050	S-shaped body morphogenesis	4	0.001419	324	0.001625	0.873228	0.671348	1
GO:0072053	renal inner medulla development	1	0.000355	74	0.000371	0.955831	0.648802	1
GO:0072054	renal outer medulla development	1	0.000355	74	0.000371	0.955831	0.648802	1
GO:0072070	loop of Henle development	5	0.001774	211	0.001058	1.676101	0.181817	1
GO:0072073	kidney epithelium development	41	0.014544	2602	0.013050	1.114523	0.263381	1
GO:0072078	nephron tubule morphogenesis	8	0.002838	520	0.002608	1.088176	0.453615	1
GO:0072079	nephron tubule formation	10	0.003547	449	0.002252	1.575311	0.109712	1
GO:0072080	nephron tubule development	10	0.003547	567	0.002844	1.247469	0.285218	1
GO:0072081	specification of nephron tubule identity	4	0.001419	209	0.001048	1.353712	0.342646	1
GO:0072086	specification of loop of Henle identity	1	0.000355	90	0.000451	0.785905	0.719927	1
GO:0072088	nephron epithelium morphogenesis	8	0.002838	520	0.002608	1.088176	0.453615	1
GO:0072089	stem cell proliferation	7	0.002483	981	0.004920	0.504710	0.984774	1
GO:0072091	regulation of stem cell proliferation	28	0.009933	1671	0.008380	1.185207	0.207975	1
GO:0072092	ureteric bud invasion	1	0.000355	70	0.000351	1.010450	0.628361	1
GO:0072098	anterior/posterior pattern specification involved in kidney development	3	0.001064	119	0.000597	1.783146	0.238118	1
GO:0072104	glomerular capillary formation	2	0.000709	158	0.000792	0.895335	0.653711	1
GO:0072110	glomerular mesangial cell proliferation	2	0.000709	80	0.000401	1.768287	0.312328	1
GO:0072111	cell proliferation involved in kidney development	6	0.002128	302	0.001515	1.405261	0.258217	1
GO:0072112	podocyte differentiation	9	0.003193	495	0.002483	1.286027	0.270525	1
GO:0072124	regulation of glomerular mesangial cell proliferation	7	0.002483	325	0.001630	1.523447	0.181138	1
GO:0072126	positive regulation of glomerular mesangial cell proliferation	4	0.001419	266	0.001334	1.063631	0.518547	1
GO:0072131	kidney mesenchyme morphogenesis	3	0.001064	132	0.000662	1.607533	0.287155	1
GO:0072132	mesenchyme morphogenesis	18	0.006385	1193	0.005983	1.067197	0.423097	1
GO:0072133	metanephric mesenchyme morphogenesis	3	0.001064	132	0.000662	1.607533	0.287155	1
GO:0072135	kidney mesenchymal cell proliferation	1	0.000355	47	0.000236	1.504925	0.485502	1
GO:0072136	metanephric mesenchymal cell proliferation involved in metanephros development	1	0.000355	47	0.000236	1.504925	0.485502	1
GO:0072137	condensed mesenchymal cell proliferation	2	0.000709	92	0.000461	1.537641	0.373447	1
GO:0072141	renal interstitial fibroblast development	4	0.001419	352	0.001765	0.803767	0.731917	1
GO:0072143	mesangial cell development	3	0.001064	346	0.001735	0.613279	0.866154	1
GO:0072148	epithelial cell fate commitment	7	0.002483	340	0.001705	1.456236	0.21002	1
GO:0072160	nephron tubule epithelial cell differentiation	2	0.000709	110	0.000552	1.286027	0.46052	1
GO:0072161	mesenchymal cell differentiation involved in kidney development	4	0.001419	250	0.001254	1.131703	0.470864	1
GO:0072162	metanephric mesenchymal cell differentiation	3	0.001064	196	0.000983	1.082624	0.523707	1
GO:0072163	mesonephric epithelium development	33	0.011706	2028	0.010171	1.150956	0.231569	1
GO:0072164	mesonephric tubule development	32	0.011352	1993	0.009995	1.135678	0.258512	1
GO:0072167	specification of mesonephric tubule identity	3	0.001064	119	0.000597	1.783146	0.238118	1
GO:0072168	specification of anterior mesonephric tubule identity	3	0.001064	119	0.000597	1.783146	0.238118	1
GO:0072169	specification of posterior mesonephric tubule identity	3	0.001064	119	0.000597	1.783146	0.238118	1
GO:0072170	metanephric tubule development	6	0.002128	321	0.001610	1.322083	0.30356	1
GO:0072171	mesonephric tubule morphogenesis	4	0.001419	414	0.002076	0.683396	0.835485	1
GO:0072173	metanephric tubule morphogenesis	2	0.000709	292	0.001464	0.484462	0.917534	1
GO:0072175	epithelial tube formation	19	0.006740	1108	0.005557	1.212904	0.229928	1
GO:0072176	nephric duct development	3	0.001064	85	0.000426	2.496405	0.120851	1
GO:0072177	mesonephric duct development	3	0.001064	85	0.000426	2.496405	0.120851	1
GO:0072178	nephric duct morphogenesis	6	0.002128	262	0.001314	1.619805	0.170383	1
GO:0072179	nephric duct formation	2	0.000709	126	0.000632	1.122722	0.531676	1
GO:0072180	mesonephric duct morphogenesis	3	0.001064	151	0.000757	1.405261	0.35978	1
GO:0072183	negative regulation of nephron tubule epithelial cell differentiation	3	0.001064	140	0.000702	1.515674	0.317724	1
GO:0072184	renal vesicle progenitor cell differentiation	3	0.001064	119	0.000597	1.783146	0.238118	1
GO:0072189	ureter development	4	0.001419	229	0.001148	1.235484	0.40587	1
GO:0072190	ureter urothelium development	3	0.001064	134	0.000672	1.583540	0.294783	1
GO:0072194	kidney smooth muscle tissue development	3	0.001064	130	0.000652	1.632265	0.279544	1
GO:0072197	ureter morphogenesis	3	0.001064	155	0.000777	1.368996	0.374996	1
GO:0072201	negative regulation of mesenchymal cell proliferation	5	0.001774	271	0.001359	1.305009	0.33824	1
GO:0072202	cell differentiation involved in metanephros development	6	0.002128	343	0.001720	1.237285	0.357599	1
GO:0072203	cell proliferation involved in metanephros development	5	0.001774	251	0.001259	1.408993	0.283714	1
GO:0072205	metanephric collecting duct development	2	0.000709	172	0.000863	0.822459	0.698536	1
GO:0072208	metanephric smooth muscle tissue development	3	0.001064	130	0.000652	1.632265	0.279544	1
GO:0072210	metanephric nephron development	2	0.000709	47	0.000236	3.009850	0.143545	1
GO:0072215	regulation of metanephros development	4	0.001419	143	0.000717	1.978503	0.146755	1
GO:0072224	metanephric glomerulus development	1	0.000355	60	0.000301	1.178858	0.571903	1
GO:0072234	metanephric nephron tubule development	6	0.002128	284	0.001424	1.494327	0.217137	1
GO:0072239	metanephric glomerulus vasculature development	3	0.001064	124	0.000622	1.711245	0.256837	1
GO:0072243	metanephric nephron epithelium development	6	0.002128	284	0.001424	1.494327	0.217137	1
GO:0072259	metanephric interstitial fibroblast development	3	0.001064	119	0.000597	1.783146	0.238118	1
GO:0072262	metanephric glomerular mesangial cell proliferation involved in metanephros development	1	0.000355	36	0.000181	1.964763	0.398912	1
GO:0072268	pattern specification involved in metanephros development	3	0.001064	144	0.000722	1.473572	0.333035	1
GO:0072277	metanephric glomerular capillary formation	2	0.000709	112	0.000562	1.263062	0.469761	1
GO:0072282	metanephric nephron tubule morphogenesis	2	0.000709	292	0.001464	0.484462	0.917534	1
GO:0072303	positive regulation of glomerular metanephric mesangial cell proliferation	1	0.000355	44	0.000221	1.607533	0.463205	1
GO:0072307	regulation of metanephric nephron tubule epithelial cell differentiation	6	0.002128	240	0.001204	1.768287	0.128467	1
GO:0072310	glomerular epithelial cell development	8	0.002838	538	0.002698	1.051769	0.490983	1
GO:0072311	glomerular epithelial cell differentiation	9	0.003193	495	0.002483	1.286027	0.270525	1
GO:0072318	clathrin coat disassembly	2	0.000709	234	0.001174	0.604542	0.842572	1
GO:0072319	vesicle uncoating	2	0.000709	256	0.001284	0.552590	0.876362	1
GO:0072329	monocarboxylic acid catabolic process	21	0.007449	3110	0.015597	0.477608	0.999961	1
GO:0072330	monocarboxylic acid biosynthetic process	45	0.015963	4308	0.021606	0.738838	0.986421	1
GO:0072331	signal transduction by p53 class mediator	38	0.013480	3734	0.018727	0.719817	0.986658	1
GO:0072332	intrinsic apoptotic signaling pathway by p53 class mediator	30	0.010642	2369	0.011881	0.895713	0.751563	1
GO:0072334	UDP-galactose transmembrane transport	2	0.000709	89	0.000446	1.589471	0.358348	1
GO:0072337	modified amino acid transport	12	0.004257	937	0.004699	0.905846	0.671959	1
GO:0072344	rescue of stalled ribosome	12	0.004257	1350	0.006771	0.628724	0.967144	1
GO:0072348	sulfur compound transport	23	0.008159	1645	0.008250	0.988951	0.549332	1
GO:0072350	tricarboxylic acid metabolic process	11	0.003902	617	0.003094	1.261015	0.261505	1
GO:0072359	circulatory system development	15	0.005321	848	0.004253	1.251146	0.226594	1
GO:0072375	medium-term memory	1	0.000355	159	0.000797	0.444852	0.894478	1
GO:0072376	protein activation cascade	13	0.004612	1267	0.006354	0.725737	0.90579	1
GO:0072378	blood coagulation, fibrin clot formation	2	0.000709	621	0.003114	0.227799	0.998512	1
GO:0072384	organelle transport along microtubule	26	0.009223	3082	0.015457	0.596696	0.998477	1
GO:0072387	flavin adenine dinucleotide metabolic process	1	0.000355	71	0.000356	0.996218	0.63358	1
GO:0072388	flavin adenine dinucleotide biosynthetic process	1	0.000355	49	0.000246	1.443499	0.499849	1
GO:0072393	microtubule anchoring at microtubule organizing center	4	0.001419	317	0.001590	0.892511	0.654814	1
GO:0072396	response to cell cycle checkpoint signaling	5	0.001774	190	0.000953	1.861354	0.134955	1
GO:0072402	response to DNA integrity checkpoint signaling	5	0.001774	190	0.000953	1.861354	0.134955	1
GO:0072414	response to mitotic cell cycle checkpoint signaling	2	0.000709	77	0.000386	1.837181	0.29681	1
GO:0072423	response to DNA damage checkpoint signaling	5	0.001774	190	0.000953	1.861354	0.134955	1
GO:0072429	response to intra-S DNA damage checkpoint signaling	2	0.000709	71	0.000356	1.992436	0.265638	1
GO:0072432	response to G1 DNA damage checkpoint signaling	2	0.000709	77	0.000386	1.837181	0.29681	1
GO:0072488	ammonium transmembrane transport	2	0.000709	234	0.001174	0.604542	0.842572	1
GO:0072497	mesenchymal stem cell differentiation	1	0.000355	58	0.000291	1.219508	0.559622	1
GO:0072498	embryonic skeletal joint development	7	0.002483	410	0.002056	1.207610	0.361026	1
GO:0072520	seminiferous tubule development	1	0.000355	491	0.002462	0.144056	0.999042	1
GO:0072521	purine-containing compound metabolic process	156	0.055339	13455	0.067480	0.820075	0.996275	1
GO:0072522	purine-containing compound biosynthetic process	75	0.026605	6746	0.033833	0.786371	0.987528	1
GO:0072523	purine-containing compound catabolic process	35	0.012416	3573	0.017919	0.692863	0.991494	1
GO:0072524	pyridine-containing compound metabolic process	55	0.019510	4190	0.021014	0.928456	0.728827	1
GO:0072525	pyridine-containing compound biosynthetic process	7	0.002483	484	0.002427	1.022976	0.526766	1
GO:0072526	pyridine-containing compound catabolic process	21	0.007449	2022	0.010141	0.734600	0.941629	1
GO:0072527	pyrimidine-containing compound metabolic process	29	0.010287	1891	0.009484	1.084724	0.355349	1
GO:0072528	pyrimidine-containing compound biosynthetic process	13	0.004612	917	0.004599	1.002736	0.533235	1
GO:0072529	pyrimidine-containing compound catabolic process	15	0.005321	981	0.004920	1.081521	0.415685	1
GO:0072530	purine-containing compound transmembrane transport	10	0.003547	1010	0.005065	0.700312	0.903754	1
GO:0072531	pyrimidine-containing compound transmembrane transport	2	0.000709	386	0.001936	0.366484	0.972559	1
GO:0072537	fibroblast activation	5	0.001774	347	0.001740	1.019185	0.54298	1
GO:0072538	T-helper 17 type immune response	3	0.001064	276	0.001384	0.768820	0.747398	1
GO:0072539	T-helper 17 cell differentiation	11	0.003902	726	0.003641	1.071689	0.450033	1
GO:0072540	T-helper 17 cell lineage commitment	3	0.001064	652	0.003270	0.325452	0.994819	1
GO:0072554	blood vessel lumenization	2	0.000709	47	0.000236	3.009850	0.143545	1
GO:0072573	tolerance induction to lipopolysaccharide	1	0.000355	98	0.000491	0.721750	0.749892	1
GO:0072574	hepatocyte proliferation	5	0.001774	242	0.001214	1.461394	0.259735	1
GO:0072575	epithelial cell proliferation involved in liver morphogenesis	5	0.001774	242	0.001214	1.461394	0.259735	1
GO:0072577	endothelial cell apoptotic process	4	0.001419	225	0.001128	1.257448	0.393281	1
GO:0072578	neurotransmitter-gated ion channel clustering	3	0.001064	294	0.001474	0.721750	0.784167	1
GO:0072583	clathrin-dependent endocytosis	11	0.003902	1110	0.005567	0.700942	0.912128	1
GO:0072584	caveolin-mediated endocytosis	2	0.000709	282	0.001414	0.501642	0.907614	1
GO:0072593	reactive oxygen species metabolic process	38	0.013480	3038	0.015236	0.884725	0.79705	1
GO:0072594	establishment of protein localization to organelle	143	0.050727	11322	0.056783	0.893358	0.925552	1
GO:0072595	maintenance of protein localization in organelle	10	0.003547	939	0.004709	0.753264	0.852239	1
GO:0072599	establishment of protein localization to endoplasmic reticulum	28	0.009933	1703	0.008541	1.162937	0.236392	1
GO:0072655	establishment of protein localization to mitochondrion	28	0.009933	2584	0.012959	0.766440	0.938737	1
GO:0072657	protein localization to membrane	110	0.039021	9307	0.046677	0.835979	0.978006	1
GO:0072658	maintenance of protein location in membrane	1	0.000355	31	0.000155	2.281660	0.354875	1
GO:0072659	protein localization to plasma membrane	66	0.023413	5932	0.029750	0.786965	0.982025	1
GO:0072660	maintenance of protein location in plasma membrane	1	0.000355	31	0.000155	2.281660	0.354875	1
GO:0072662	protein localization to peroxisome	6	0.002128	681	0.003415	0.623185	0.917823	1
GO:0072663	establishment of protein localization to peroxisome	6	0.002128	751	0.003766	0.565098	0.953251	1
GO:0072665	protein localization to vacuole	21	0.007449	2289	0.011480	0.648913	0.986697	1
GO:0072666	establishment of protein localization to vacuole	18	0.006385	1841	0.009233	0.691562	0.960021	1
GO:0072673	lamellipodium morphogenesis	6	0.002128	389	0.001951	1.090974	0.471109	1
GO:0072674	multinuclear osteoclast differentiation	3	0.001064	82	0.000411	2.587737	0.111775	1
GO:0072675	osteoclast fusion	3	0.001064	259	0.001299	0.819283	0.70822	1
GO:0072676	lymphocyte migration	24	0.008514	2066	0.010361	0.821663	0.85715	1
GO:0072677	eosinophil migration	2	0.000709	214	0.001073	0.661042	0.804792	1
GO:0072678	T cell migration	13	0.004612	1013	0.005080	0.907709	0.673016	1
GO:0072683	T cell extravasation	4	0.001419	157	0.000787	1.802076	0.184467	1
GO:0072697	protein localization to cell cortex	3	0.001064	127	0.000637	1.670822	0.268163	1
GO:0072702	response to methyl methanesulfonate	1	0.000355	86	0.000431	0.822459	0.703625	1
GO:0072703	cellular response to methyl methanesulfonate	1	0.000355	86	0.000431	0.822459	0.703625	1
GO:0072708	response to sorbitol	3	0.001064	175	0.000878	1.212539	0.449592	1
GO:0072709	cellular response to sorbitol	1	0.000355	123	0.000617	0.575053	0.824393	1
GO:0072710	response to hydroxyurea	4	0.001419	386	0.001936	0.732969	0.793685	1
GO:0072711	cellular response to hydroxyurea	2	0.000709	341	0.001710	0.414847	0.953219	1
GO:0072716	response to actinomycin D	2	0.000709	226	0.001133	0.625942	0.828332	1
GO:0072718	response to cisplatin	3	0.001064	252	0.001264	0.842041	0.690785	1
GO:0072719	cellular response to cisplatin	2	0.000709	146	0.000732	0.968924	0.61118	1
GO:0072720	response to dithiothreitol	3	0.001064	78	0.000391	2.720441	0.100105	1
GO:0072721	cellular response to dithiothreitol	1	0.000355	33	0.000166	2.143378	0.372864	1
GO:0072733	response to staurosporine	2	0.000709	142	0.000712	0.996218	0.596142	1
GO:0072734	cellular response to staurosporine	2	0.000709	142	0.000712	0.996218	0.596142	1
GO:0072739	response to anisomycin	6	0.002128	345	0.001730	1.230112	0.362555	1
GO:0072740	cellular response to anisomycin	4	0.001419	300	0.001505	0.943086	0.612387	1
GO:0072749	cellular response to cytochalasin B	1	0.000355	134	0.000672	0.527847	0.849701	1
GO:0072752	cellular response to rapamycin	5	0.001774	188	0.000943	1.881156	0.130805	1
GO:0072753	cellular response to glutathione	1	0.000355	36	0.000181	1.964763	0.398912	1
GO:0072757	cellular response to camptothecin	2	0.000709	247	0.001239	0.572724	0.863437	1
GO:0075294	positive regulation by symbiont of entry into host	6	0.002128	401	0.002011	1.058326	0.499973	1
GO:0075342	symbiont-mediated disruption of host cell PML body	2	0.000709	165	0.000828	0.857351	0.676757	1
GO:0075509	endocytosis involved in viral entry into host cell	3	0.001064	298	0.001495	0.712062	0.791708	1
GO:0075525	viral translational termination-reinitiation	3	0.001064	244	0.001224	0.869649	0.66991	1
GO:0080090	regulation of primary metabolic process	1554	0.551259	110360	0.553483	0.995983	0.601417	1
GO:0080120	CAAX-box protein maturation	1	0.000355	82	0.000411	0.862579	0.686374	1
GO:0080121	AMP transport	1	0.000355	29	0.000145	2.439016	0.33637	1
GO:0080129	proteasome core complex assembly	1	0.000355	276	0.001384	0.256273	0.979855	1
GO:0080134	regulation of response to stress	469	0.166371	41099	0.206122	0.807150	1	1
GO:0080135	regulation of cellular response to stress	226	0.080170	19484	0.097717	0.820433	0.99943	1
GO:0080144	intracellular amino acid homeostasis	2	0.000709	188	0.000943	0.752462	0.743752	1
GO:0080154	regulation of fertilization	3	0.001064	289	0.001449	0.734237	0.774424	1
GO:0080164	regulation of nitric oxide metabolic process	31	0.010997	2482	0.012448	0.883431	0.779113	1
GO:0080184	response to phenylpropanoid	1	0.000355	221	0.001108	0.320052	0.956117	1
GO:0085020	protein K6-linked ubiquitination	3	0.001064	492	0.002468	0.431289	0.969503	1
GO:0085029	extracellular matrix assembly	12	0.004257	998	0.005005	0.850479	0.749748	1
GO:0086001	cardiac muscle cell action potential	17	0.006031	926	0.004644	1.298526	0.170676	1
GO:0086002	cardiac muscle cell action potential involved in contraction	17	0.006031	900	0.004514	1.336039	0.144822	1
GO:0086003	cardiac muscle cell contraction	2	0.000709	352	0.001765	0.401883	0.958896	1
GO:0086004	regulation of cardiac muscle cell contraction	7	0.002483	975	0.004890	0.507816	0.983965	1
GO:0086005	ventricular cardiac muscle cell action potential	4	0.001419	314	0.001575	0.901038	0.647559	1
GO:0086009	membrane repolarization	13	0.004612	684	0.003430	1.344311	0.177922	1
GO:0086010	membrane depolarization during action potential	6	0.002128	474	0.002377	0.895335	0.659825	1
GO:0086011	membrane repolarization during action potential	12	0.004257	610	0.003059	1.391439	0.161799	1
GO:0086012	membrane depolarization during cardiac muscle cell action potential	4	0.001419	294	0.001474	0.962333	0.596664	1
GO:0086013	membrane repolarization during cardiac muscle cell action potential	12	0.004257	594	0.002979	1.428918	0.142444	1
GO:0086015	SA node cell action potential	3	0.001064	223	0.001118	0.951544	0.610289	1
GO:0086016	AV node cell action potential	2	0.000709	142	0.000712	0.996218	0.596142	1
GO:0086018	SA node cell to atrial cardiac muscle cell signaling	2	0.000709	115	0.000577	1.230112	0.483442	1
GO:0086019	cell-cell signaling involved in cardiac conduction	2	0.000709	167	0.000838	0.847083	0.683107	1
GO:0086027	AV node cell to bundle of His cell signaling	2	0.000709	115	0.000577	1.230112	0.483442	1
GO:0086042	cardiac muscle cell-cardiac muscle cell adhesion	1	0.000355	157	0.000787	0.450519	0.891449	1
GO:0086045	membrane depolarization during AV node cell action potential	2	0.000709	151	0.000757	0.936841	0.62937	1
GO:0086046	membrane depolarization during SA node cell action potential	3	0.001064	153	0.000767	1.386891	0.367396	1
GO:0086064	cell communication by electrical coupling involved in cardiac conduction	4	0.001419	523	0.002623	0.540967	0.936844	1
GO:0086065	cell communication involved in cardiac conduction	7	0.002483	715	0.003586	0.692476	0.877007	1
GO:0086066	atrial cardiac muscle cell to AV node cell communication	1	0.000355	84	0.000421	0.842041	0.695121	1
GO:0086067	AV node cell to bundle of His cell communication	2	0.000709	328	0.001645	0.431289	0.945542	1
GO:0086070	SA node cell to atrial cardiac muscle cell communication	3	0.001064	203	0.001018	1.045293	0.547169	1
GO:0086073	bundle of His cell-Purkinje myocyte adhesion involved in cell communication	1	0.000355	134	0.000672	0.527847	0.849701	1
GO:0086091	regulation of heart rate by cardiac conduction	15	0.005321	1035	0.005191	1.025094	0.496495	1
GO:0086100	endothelin receptor signaling pathway	8	0.002838	506	0.002538	1.118284	0.424222	1
GO:0089709	L-histidine transmembrane transport	2	0.000709	99	0.000497	1.428918	0.408084	1
GO:0089718	amino acid import across plasma membrane	12	0.004257	1364	0.006841	0.622271	0.970115	1
GO:0090009	primitive streak formation	5	0.001774	367	0.001841	0.963644	0.592145	1
GO:0090022	regulation of neutrophil chemotaxis	8	0.002838	977	0.004900	0.579173	0.965287	1
GO:0090023	positive regulation of neutrophil chemotaxis	7	0.002483	868	0.004353	0.570415	0.960953	1
GO:0090024	negative regulation of neutrophil chemotaxis	1	0.000355	58	0.000291	1.219508	0.559622	1
GO:0090025	regulation of monocyte chemotaxis	16	0.005676	1373	0.006886	0.824256	0.811719	1
GO:0090026	positive regulation of monocyte chemotaxis	13	0.004612	895	0.004489	1.027384	0.498509	1
GO:0090027	negative regulation of monocyte chemotaxis	2	0.000709	412	0.002066	0.343357	0.97993	1
GO:0090030	regulation of steroid hormone biosynthetic process	5	0.001774	592	0.002969	0.597394	0.919974	1
GO:0090031	positive regulation of steroid hormone biosynthetic process	1	0.000355	180	0.000903	0.392953	0.921604	1
GO:0090032	negative regulation of steroid hormone biosynthetic process	3	0.001064	200	0.001003	1.060972	0.537197	1
GO:0090036	regulation of protein kinase C signaling	1	0.000355	276	0.001384	0.256273	0.979855	1
GO:0090037	positive regulation of protein kinase C signaling	1	0.000355	184	0.000923	0.384410	0.925918	1
GO:0090042	tubulin deacetylation	1	0.000355	102	0.000512	0.693446	0.76365	1
GO:0090043	regulation of tubulin deacetylation	4	0.001419	525	0.002633	0.538906	0.938004	1
GO:0090045	positive regulation of deacetylase activity	1	0.000355	81	0.000406	0.873228	0.681906	1
GO:0090049	regulation of cell migration involved in sprouting angiogenesis	12	0.004257	1643	0.008240	0.516602	0.99621	1
GO:0090050	positive regulation of cell migration involved in sprouting angiogenesis	7	0.002483	873	0.004378	0.567148	0.962489	1
GO:0090051	negative regulation of cell migration involved in sprouting angiogenesis	5	0.001774	752	0.003771	0.470289	0.980831	1
GO:0090063	positive regulation of microtubule nucleation	1	0.000355	244	0.001224	0.289883	0.968311	1
GO:0090066	regulation of anatomical structure size	155	0.054984	13824	0.069331	0.793068	0.999134	1
GO:0090068	positive regulation of cell cycle process	103	0.036538	8782	0.044044	0.829577	0.97899	1
GO:0090069	regulation of ribosome biogenesis	9	0.003193	491	0.002462	1.296503	0.263177	1
GO:0090070	positive regulation of ribosome biogenesis	1	0.000355	59	0.000296	1.198838	0.565806	1
GO:0090071	negative regulation of ribosome biogenesis	3	0.001064	113	0.000567	1.877827	0.21599	1
GO:0090075	relaxation of muscle	13	0.004612	877	0.004398	1.048471	0.469669	1
GO:0090076	relaxation of skeletal muscle	1	0.000355	69	0.000346	1.025094	0.623068	1
GO:0090077	foam cell differentiation	3	0.001064	250	0.001254	0.848778	0.685661	1
GO:0090083	regulation of inclusion body assembly	14	0.004966	718	0.003601	1.379165	0.146406	1
GO:0090084	negative regulation of inclusion body assembly	5	0.001774	397	0.001991	0.890824	0.660025	1
GO:0090085	regulation of protein deubiquitination	6	0.002128	507	0.002543	0.837059	0.720562	1
GO:0090086	negative regulation of protein deubiquitination	2	0.000709	176	0.000883	0.803767	0.710426	1
GO:0090087	regulation of peptide transport	80	0.028379	6521	0.032704	0.867738	0.912912	1
GO:0090088	regulation of oligopeptide transport	1	0.000355	58	0.000291	1.219508	0.559622	1
GO:0090089	regulation of dipeptide transport	1	0.000355	58	0.000291	1.219508	0.559622	1
GO:0090090	negative regulation of canonical Wnt signaling pathway	82	0.029088	5332	0.026741	1.087768	0.234789	1
GO:0090091	positive regulation of extracellular matrix disassembly	6	0.002128	490	0.002457	0.866100	0.69026	1
GO:0090092	regulation of transmembrane receptor protein serine/threonine kinase signaling pathway	151	0.053565	10333	0.051823	1.033625	0.349835	1
GO:0090094	metanephric cap mesenchymal cell proliferation involved in metanephros development	3	0.001064	119	0.000597	1.783146	0.238118	1
GO:0090095	regulation of metanephric cap mesenchymal cell proliferation	1	0.000355	137	0.000687	0.516288	0.855946	1
GO:0090096	positive regulation of metanephric cap mesenchymal cell proliferation	1	0.000355	137	0.000687	0.516288	0.855946	1
GO:0090100	positive regulation of transmembrane receptor protein serine/threonine kinase signaling pathway	49	0.017382	4220	0.021164	0.821290	0.93155	1
GO:0090102	cochlea development	16	0.005676	1073	0.005381	1.054710	0.449371	1
GO:0090103	cochlea morphogenesis	15	0.005321	788	0.003952	1.346411	0.155962	1
GO:0090107	regulation of high-density lipoprotein particle assembly	5	0.001774	213	0.001068	1.660363	0.186565	1
GO:0090108	positive regulation of high-density lipoprotein particle assembly	5	0.001774	193	0.000968	1.832421	0.141289	1
GO:0090109	regulation of cell-substrate junction assembly	25	0.008868	3228	0.016189	0.547796	0.999699	1
GO:0090110	COPII-coated vesicle cargo loading	4	0.001419	555	0.002783	0.509776	0.953224	1
GO:0090114	COPII-coated vesicle budding	3	0.001064	204	0.001023	1.040169	0.550465	1
GO:0090118	receptor-mediated endocytosis involved in cholesterol transport	1	0.000355	46	0.000231	1.537641	0.478175	1
GO:0090119	vesicle-mediated cholesterol transport	1	0.000355	308	0.001545	0.229648	0.987194	1
GO:0090128	regulation of synapse maturation	14	0.004966	785	0.003937	1.261453	0.227539	1
GO:0090129	positive regulation of synapse maturation	2	0.000709	138	0.000692	1.025094	0.580672	1
GO:0090130	tissue migration	4	0.001419	201	0.001008	1.407591	0.317343	1
GO:0090131	mesenchyme migration	2	0.000709	114	0.000572	1.240903	0.478906	1
GO:0090134	cell migration involved in mesendoderm migration	2	0.000709	55	0.000276	2.572053	0.183165	1
GO:0090136	epithelial cell-cell adhesion	5	0.001774	427	0.002142	0.828237	0.720143	1
GO:0090140	regulation of mitochondrial fission	6	0.002128	727	0.003646	0.583753	0.943054	1
GO:0090141	positive regulation of mitochondrial fission	4	0.001419	435	0.002182	0.650404	0.861974	1
GO:0090148	membrane fission	16	0.005676	1482	0.007433	0.763633	0.887923	1
GO:0090149	mitochondrial membrane fission	1	0.000355	22	0.000110	3.215067	0.267325	1
GO:0090150	establishment of protein localization to membrane	81	0.028734	7205	0.036135	0.795177	0.986777	1
GO:0090151	establishment of protein localization to mitochondrial membrane	19	0.006740	1404	0.007041	0.957192	0.606362	1
GO:0090154	positive regulation of sphingolipid biosynthetic process	4	0.001419	218	0.001093	1.297825	0.371161	1
GO:0090158	endoplasmic reticulum membrane organization	6	0.002128	548	0.002748	0.774432	0.784916	1
GO:0090160	Golgi to lysosome transport	2	0.000709	350	0.001755	0.404180	0.957915	1
GO:0090161	Golgi ribbon formation	8	0.002838	538	0.002698	1.051769	0.490983	1
GO:0090162	establishment of epithelial cell polarity	6	0.002128	735	0.003686	0.577400	0.946656	1
GO:0090164	asymmetric Golgi ribbon formation	2	0.000709	145	0.000727	0.975606	0.607461	1
GO:0090166	Golgi disassembly	3	0.001064	237	0.001189	0.895335	0.650812	1
GO:0090168	Golgi reassembly	3	0.001064	248	0.001244	0.855623	0.680474	1
GO:0090169	regulation of spindle assembly	13	0.004612	899	0.004509	1.022813	0.504872	1
GO:0090174	organelle membrane fusion	39	0.013835	3082	0.015457	0.895044	0.777826	1
GO:0090176	microtubule cytoskeleton organization involved in establishment of planar polarity	1	0.000355	150	0.000752	0.471543	0.880148	1
GO:0090177	establishment of planar polarity involved in neural tube closure	1	0.000355	57	0.000286	1.240903	0.55335	1
GO:0090181	regulation of cholesterol metabolic process	14	0.004966	1490	0.007473	0.664591	0.958412	1
GO:0090183	regulation of kidney development	19	0.006740	1186	0.005948	1.133135	0.323738	1
GO:0090184	positive regulation of kidney development	2	0.000709	265	0.001329	0.533822	0.888149	1
GO:0090185	negative regulation of kidney development	3	0.001064	285	0.001429	0.744542	0.766372	1
GO:0090189	regulation of branching involved in ureteric bud morphogenesis	8	0.002838	636	0.003190	0.889704	0.67551	1
GO:0090190	positive regulation of branching involved in ureteric bud morphogenesis	8	0.002838	554	0.002778	1.021393	0.523581	1
GO:0090192	regulation of glomerulus development	1	0.000355	113	0.000567	0.625942	0.797708	1
GO:0090193	positive regulation of glomerulus development	1	0.000355	78	0.000391	0.906814	0.668119	1
GO:0090199	regulation of release of cytochrome c from mitochondria	17	0.006031	1848	0.009268	0.650668	0.976976	1
GO:0090200	positive regulation of release of cytochrome c from mitochondria	9	0.003193	983	0.004930	0.647592	0.935222	1
GO:0090201	negative regulation of release of cytochrome c from mitochondria	8	0.002838	922	0.004624	0.613722	0.947341	1
GO:0090205	positive regulation of cholesterol metabolic process	10	0.003547	728	0.003651	0.971586	0.57837	1
GO:0090206	negative regulation of cholesterol metabolic process	3	0.001064	489	0.002452	0.433935	0.968513	1
GO:0090207	regulation of triglyceride metabolic process	14	0.004966	1287	0.006455	0.769418	0.867905	1
GO:0090208	positive regulation of triglyceride metabolic process	5	0.001774	641	0.003215	0.551727	0.947372	1
GO:0090209	negative regulation of triglyceride metabolic process	1	0.000355	479	0.002402	0.147665	0.998864	1
GO:0090210	regulation of establishment of blood-brain barrier	2	0.000709	75	0.000376	1.886172	0.286433	1
GO:0090220	chromosome localization to nuclear envelope involved in homologous chromosome segregation	1	0.000355	244	0.001224	0.289883	0.968311	1
GO:0090224	regulation of spindle organization	13	0.004612	1210	0.006068	0.759925	0.871035	1
GO:0090231	regulation of spindle checkpoint	16	0.005676	1432	0.007182	0.790296	0.856701	1
GO:0090232	positive regulation of spindle checkpoint	8	0.002838	835	0.004188	0.677667	0.902111	1
GO:0090233	negative regulation of spindle checkpoint	1	0.000355	144	0.000722	0.491191	0.869529	1
GO:0090235	regulation of metaphase plate congression	9	0.003193	687	0.003445	0.926613	0.634283	1
GO:0090245	axis elongation involved in somitogenesis	1	0.000355	24	0.000120	2.947144	0.287754	1
GO:0090249	regulation of cell migration involved in somitogenic axis elongation	3	0.001064	118	0.000592	1.798258	0.234402	1
GO:0090257	regulation of muscle system process	87	0.030862	7461	0.037419	0.824774	0.973007	1
GO:0090258	negative regulation of mitochondrial fission	1	0.000355	93	0.000466	0.760553	0.731563	1
GO:0090261	positive regulation of inclusion body assembly	4	0.001419	181	0.000908	1.563126	0.255058	1
GO:0090263	positive regulation of canonical Wnt signaling pathway	55	0.019510	3344	0.016771	1.163346	0.145144	1
GO:0090266	regulation of mitotic cell cycle spindle assembly checkpoint	16	0.005676	1430	0.007172	0.791401	0.855325	1
GO:0090267	positive regulation of mitotic cell cycle spindle assembly checkpoint	8	0.002838	804	0.004032	0.703796	0.87946	1
GO:0090270	regulation of fibroblast growth factor production	4	0.001419	271	0.001359	1.044007	0.533031	1
GO:0090271	positive regulation of fibroblast growth factor production	4	0.001419	147	0.000737	1.924666	0.157208	1
GO:0090276	regulation of peptide hormone secretion	79	0.028024	6413	0.032163	0.871322	0.905161	1
GO:0090277	positive regulation of peptide hormone secretion	36	0.012770	3559	0.017849	0.715463	0.986098	1
GO:0090278	negative regulation of peptide hormone secretion	23	0.008159	1413	0.007087	1.151326	0.277066	1
GO:0090279	regulation of calcium ion import	11	0.003902	1165	0.005843	0.667851	0.937837	1
GO:0090280	positive regulation of calcium ion import	6	0.002128	541	0.002713	0.784452	0.774795	1
GO:0090281	negative regulation of calcium ion import	3	0.001064	419	0.002101	0.506431	0.934738	1
GO:0090287	regulation of cellular response to growth factor stimulus	166	0.058886	11671	0.058533	1.006034	0.479441	1
GO:0090288	negative regulation of cellular response to growth factor stimulus	67	0.023767	4447	0.022303	1.065664	0.316079	1
GO:0090289	regulation of osteoclast proliferation	5	0.001774	348	0.001745	1.016257	0.545505	1
GO:0090290	positive regulation of osteoclast proliferation	2	0.000709	162	0.000812	0.873228	0.667037	1
GO:0090291	negative regulation of osteoclast proliferation	3	0.001064	186	0.000933	1.140830	0.489065	1
GO:0090292	nuclear matrix anchoring at nuclear membrane	1	0.000355	44	0.000221	1.607533	0.463205	1
GO:0090296	regulation of mitochondrial DNA replication	1	0.000355	92	0.000461	0.768820	0.727739	1
GO:0090303	positive regulation of wound healing	22	0.007804	2485	0.012463	0.626194	0.993114	1
GO:0090304	nucleic acid metabolic process	733	0.260021	53526	0.268446	0.968616	0.848696	1
GO:0090306	meiotic spindle assembly	11	0.003902	643	0.003225	1.210025	0.304646	1
GO:0090307	mitotic spindle assembly	27	0.009578	1704	0.008546	1.120745	0.302163	1
GO:0090310	negative regulation of DNA methylation-dependent heterochromatin formation	1	0.000355	22	0.000110	3.215067	0.267325	1
GO:0090311	regulation of protein deacetylation	8	0.002838	763	0.003827	0.741614	0.843038	1
GO:0090312	positive regulation of protein deacetylation	4	0.001419	130	0.000652	2.176353	0.114818	1
GO:0090313	regulation of protein targeting to membrane	13	0.004612	1170	0.005868	0.785905	0.841059	1
GO:0090314	positive regulation of protein targeting to membrane	13	0.004612	1027	0.005151	0.895335	0.691297	1
GO:0090316	positive regulation of intracellular protein transport	39	0.013835	3242	0.016259	0.850872	0.863975	1
GO:0090317	negative regulation of intracellular protein transport	11	0.003902	1038	0.005206	0.749563	0.865534	1
GO:0090322	regulation of superoxide metabolic process	9	0.003193	752	0.003771	0.846520	0.734159	1
GO:0090324	negative regulation of oxidative phosphorylation	6	0.002128	271	0.001359	1.566010	0.188985	1
GO:0090325	regulation of locomotion involved in locomotory behavior	1	0.000355	248	0.001244	0.285208	0.970055	1
GO:0090326	positive regulation of locomotion involved in locomotory behavior	1	0.000355	20	0.000100	3.536573	0.24631	1
GO:0090329	regulation of DNA-templated DNA replication	21	0.007449	1733	0.008691	0.857104	0.788431	1
GO:0090330	regulation of platelet aggregation	10	0.003547	1295	0.006495	0.546189	0.987214	1
GO:0090331	negative regulation of platelet aggregation	1	0.000355	369	0.001851	0.191684	0.994602	1
GO:0090335	regulation of brown fat cell differentiation	15	0.005321	886	0.004444	1.197485	0.277203	1
GO:0090336	positive regulation of brown fat cell differentiation	12	0.004257	610	0.003059	1.391439	0.161799	1
GO:0090357	regulation of L-tryptophan metabolic process	1	0.000355	16	0.000080	4.420717	0.202455	1
GO:0090361	regulation of platelet-derived growth factor production	2	0.000709	103	0.000517	1.373427	0.427454	1
GO:0090362	positive regulation of platelet-derived growth factor production	2	0.000709	61	0.000306	2.319064	0.213791	1
GO:0090370	negative regulation of cholesterol efflux	1	0.000355	156	0.000782	0.453407	0.889902	1
GO:0090382	phagosome maturation	4	0.001419	441	0.002212	0.641555	0.868838	1
GO:0090383	phagosome acidification	1	0.000355	147	0.000737	0.481166	0.874951	1
GO:0090385	phagosome-lysosome fusion	5	0.001774	426	0.002136	0.830182	0.718268	1
GO:0090394	negative regulation of excitatory postsynaptic potential	2	0.000709	160	0.000802	0.884143	0.660426	1
GO:0090398	cellular senescence	27	0.009578	2734	0.013712	0.698518	0.980219	1
GO:0090399	replicative senescence	5	0.001774	893	0.004479	0.396033	0.995176	1
GO:0090400	stress-induced premature senescence	1	0.000355	482	0.002417	0.146746	0.998911	1
GO:0090402	oncogene-induced cell senescence	2	0.000709	227	0.001138	0.623185	0.830174	1
GO:0090407	organophosphate biosynthetic process	169	0.059950	14993	0.075194	0.797280	0.999316	1
GO:0090427	activation of meiosis	1	0.000355	114	0.000572	0.620451	0.80055	1
GO:0090435	protein localization to nuclear envelope	5	0.001774	451	0.002262	0.784163	0.762472	1
GO:0090461	intracellular glutamate homeostasis	1	0.000355	146	0.000732	0.484462	0.873169	1
GO:0090480	purine nucleotide-sugar transmembrane transport	1	0.000355	64	0.000321	1.105179	0.595448	1
GO:0090481	pyrimidine nucleotide-sugar transmembrane transport	6	0.002128	292	0.001464	1.453386	0.235125	1
GO:0090497	mesenchymal cell migration	38	0.013480	2162	0.010843	1.243199	0.106289	1
GO:0090520	sphingolipid mediated signaling pathway	1	0.000355	315	0.001580	0.224544	0.988403	1
GO:0090521	podocyte cell migration	3	0.001064	173	0.000868	1.226557	0.442279	1
GO:0090522	vesicle tethering involved in exocytosis	5	0.001774	379	0.001901	0.933133	0.620189	1
GO:0090557	establishment of endothelial intestinal barrier	7	0.002483	370	0.001856	1.338163	0.272213	1
GO:0090559	regulation of membrane permeability	14	0.004966	2475	0.012413	0.400097	0.999983	1
GO:0090592	DNA synthesis involved in DNA replication	10	0.003547	999	0.005010	0.708023	0.896917	1
GO:0090594	inflammatory response to wounding	1	0.000355	315	0.001580	0.224544	0.988403	1
GO:0090596	sensory organ morphogenesis	41	0.014544	2997	0.015031	0.967631	0.605091	1
GO:0090601	enucleation	1	0.000355	75	0.000376	0.943086	0.653734	1
GO:0090615	mitochondrial mRNA processing	1	0.000355	86	0.000431	0.822459	0.703625	1
GO:0090616	mitochondrial mRNA 3'-end processing	1	0.000355	31	0.000155	2.281660	0.354875	1
GO:0090630	activation of GTPase activity	5	0.001774	865	0.004338	0.408852	0.993609	1
GO:0090656	t-circle formation	3	0.001064	255	0.001279	0.832135	0.698352	1
GO:0090659	walking behavior	14	0.004966	970	0.004865	1.020867	0.505126	1
GO:0090660	cerebrospinal fluid circulation	8	0.002838	453	0.002272	1.249121	0.313234	1
GO:0090663	galanin-activated signaling pathway	1	0.000355	99	0.000497	0.714459	0.753405	1
GO:0090666	scaRNA localization to Cajal body	1	0.000355	351	0.001760	0.201514	0.993035	1
GO:0090670	RNA localization to Cajal body	2	0.000709	494	0.002478	0.286362	0.992651	1
GO:0090671	telomerase RNA localization to Cajal body	1	0.000355	324	0.001625	0.218307	0.98979	1
GO:0090672	telomerase RNA localization	1	0.000355	324	0.001625	0.218307	0.98979	1
GO:0090685	RNA localization to nucleus	2	0.000709	494	0.002478	0.286362	0.992651	1
GO:0090735	DNA repair complex assembly	3	0.001064	319	0.001600	0.665186	0.82777	1
GO:0093001	glycolysis from storage polysaccharide through glucose-1-phosphate	1	0.000355	42	0.000211	1.684083	0.447807	1
GO:0095500	acetylcholine receptor signaling pathway	14	0.004966	1389	0.006966	0.712916	0.924115	1
GO:0097009	energy homeostasis	46	0.016318	2898	0.014534	1.122722	0.234129	1
GO:0097011	cellular response to granulocyte macrophage colony-stimulating factor stimulus	5	0.001774	646	0.003240	0.547457	0.949626	1
GO:0097012	response to granulocyte macrophage colony-stimulating factor	5	0.001774	646	0.003240	0.547457	0.949626	1
GO:0097017	renal protein absorption	1	0.000355	285	0.001429	0.248181	0.982265	1
GO:0097021	lymphocyte migration into lymphoid organs	4	0.001419	702	0.003521	0.403028	0.989177	1
GO:0097022	lymphocyte migration into lymph node	1	0.000355	188	0.000943	0.376231	0.929995	1
GO:0097028	dendritic cell differentiation	11	0.003902	1182	0.005928	0.658245	0.944338	1
GO:0097029	mature conventional dendritic cell differentiation	1	0.000355	128	0.000642	0.552590	0.836386	1
GO:0097035	regulation of membrane lipid distribution	29	0.010287	2021	0.010136	1.014949	0.493163	1
GO:0097037	heme export	1	0.000355	84	0.000421	0.842041	0.695121	1
GO:0097049	motor neuron apoptotic process	1	0.000355	198	0.000993	0.357230	0.939233	1
GO:0097051	establishment of protein localization to endoplasmic reticulum membrane	3	0.001064	114	0.000572	1.861354	0.219648	1
GO:0097061	dendritic spine organization	14	0.004966	1022	0.005126	0.968924	0.582666	1
GO:0097062	dendritic spine maintenance	5	0.001774	409	0.002051	0.864688	0.68503	1
GO:0097065	anterior head development	1	0.000355	142	0.000712	0.498109	0.865784	1
GO:0097066	response to thyroid hormone	8	0.002838	585	0.002934	0.967268	0.584398	1
GO:0097067	cellular response to thyroid hormone stimulus	1	0.000355	119	0.000597	0.594382	0.81417	1
GO:0097068	response to thyroxine	2	0.000709	96	0.000481	1.473572	0.393349	1
GO:0097084	vascular associated smooth muscle cell development	10	0.003547	868	0.004353	0.814879	0.781126	1
GO:0097090	presynaptic membrane organization	3	0.001064	232	0.001164	0.914631	0.636694	1
GO:0097091	synaptic vesicle clustering	1	0.000355	177	0.000888	0.399613	0.918205	1
GO:0097094	craniofacial suture morphogenesis	7	0.002483	595	0.002984	0.832135	0.734726	1
GO:0097101	blood vessel endothelial cell fate specification	1	0.000355	82	0.000411	0.862579	0.686374	1
GO:0097104	postsynaptic membrane assembly	3	0.001064	176	0.000883	1.205650	0.453234	1
GO:0097105	presynaptic membrane assembly	3	0.001064	197	0.000988	1.077129	0.5271	1
GO:0097106	postsynaptic density organization	9	0.003193	639	0.003205	0.996218	0.549059	1
GO:0097111	endoplasmic reticulum-Golgi intermediate compartment organization	3	0.001064	139	0.000697	1.526578	0.313896	1
GO:0097112	gamma-aminobutyric acid receptor clustering	2	0.000709	122	0.000612	1.159532	0.514495	1
GO:0097114	NMDA glutamate receptor clustering	1	0.000355	64	0.000321	1.105179	0.595448	1
GO:0097116	gephyrin clustering involved in postsynaptic density assembly	1	0.000355	125	0.000627	0.565852	0.829292	1
GO:0097118	neuroligin clustering involved in postsynaptic membrane assembly	1	0.000355	49	0.000246	1.443499	0.499849	1
GO:0097119	postsynaptic density protein 95 clustering	2	0.000709	134	0.000672	1.055694	0.564769	1
GO:0097120	receptor localization to synapse	13	0.004612	1187	0.005953	0.774650	0.854396	1
GO:0097150	neuronal stem cell population maintenance	22	0.007804	1181	0.005923	1.317606	0.121512	1
GO:0097151	positive regulation of inhibitory postsynaptic potential	2	0.000709	136	0.000682	1.040169	0.572774	1
GO:0097152	mesenchymal cell apoptotic process	1	0.000355	70	0.000351	1.010450	0.628361	1
GO:0097154	GABAergic neuron differentiation	5	0.001774	281	0.001409	1.258567	0.36584	1
GO:0097155	fasciculation of sensory neuron axon	1	0.000355	25	0.000125	2.829259	0.297754	1
GO:0097156	fasciculation of motor neuron axon	1	0.000355	19	0.000095	3.722709	0.235577	1
GO:0097167	circadian regulation of translation	2	0.000709	62	0.000311	2.281660	0.218944	1
GO:0097176	epoxide metabolic process	1	0.000355	81	0.000406	0.873228	0.681906	1
GO:0097178	ruffle assembly	5	0.001774	345	0.001730	1.025094	0.53791	1
GO:0097187	dentinogenesis	2	0.000709	147	0.000737	0.962333	0.614872	1
GO:0097190	apoptotic signaling pathway	126	0.044697	10928	0.054807	0.815535	0.993131	1
GO:0097191	extrinsic apoptotic signaling pathway	37	0.013125	4024	0.020181	0.650364	0.998123	1
GO:0097192	extrinsic apoptotic signaling pathway in absence of ligand	19	0.006740	1160	0.005818	1.158533	0.291232	1
GO:0097193	intrinsic apoptotic signaling pathway	81	0.028734	7129	0.035754	0.803654	0.982769	1
GO:0097194	execution phase of apoptosis	8	0.002838	752	0.003771	0.752462	0.831902	1
GO:0097205	renal filtration	4	0.001419	576	0.002889	0.491191	0.961742	1
GO:0097210	response to gonadotropin-releasing hormone	2	0.000709	168	0.000843	0.842041	0.686244	1
GO:0097211	cellular response to gonadotropin-releasing hormone	1	0.000355	106	0.000532	0.667278	0.776652	1
GO:0097212	lysosomal membrane organization	8	0.002838	497	0.002493	1.138535	0.405251	1
GO:0097237	cellular response to toxic substance	7	0.002483	342	0.001715	1.447720	0.213995	1
GO:0097240	chromosome attachment to the nuclear envelope	7	0.002483	459	0.002302	1.078693	0.471885	1
GO:0097241	hematopoietic stem cell migration to bone marrow	3	0.001064	238	0.001194	0.891573	0.653588	1
GO:0097242	amyloid-beta clearance	9	0.003193	688	0.003450	0.925266	0.635964	1
GO:0097250	mitochondrial respirasome assembly	2	0.000709	193	0.000968	0.732969	0.756637	1
GO:0097264	self proteolysis	6	0.002128	462	0.002317	0.918590	0.635814	1
GO:0097267	omega-hydroxylase P450 pathway	2	0.000709	114	0.000572	1.240903	0.478906	1
GO:0097272	ammonium homeostasis	4	0.001419	173	0.000868	1.635410	0.230867	1
GO:0097275	intracellular ammonium homeostasis	1	0.000355	71	0.000356	0.996218	0.63358	1
GO:0097284	hepatocyte apoptotic process	3	0.001064	697	0.003496	0.304440	0.996914	1
GO:0097292	XMP metabolic process	2	0.000709	261	0.001309	0.542004	0.883045	1
GO:0097293	XMP biosynthetic process	2	0.000709	261	0.001309	0.542004	0.883045	1
GO:0097294	'de novo' XMP biosynthetic process	2	0.000709	261	0.001309	0.542004	0.883045	1
GO:0097300	programmed necrotic cell death	8	0.002838	744	0.003731	0.760553	0.823422	1
GO:0097305	response to alcohol	115	0.040795	9204	0.046160	0.883759	0.921734	1
GO:0097306	cellular response to alcohol	47	0.016673	3688	0.018496	0.901404	0.782364	1
GO:0097320	plasma membrane tubulation	9	0.003193	612	0.003069	1.040169	0.497891	1
GO:0097325	melanocyte proliferation	4	0.001419	131	0.000657	2.159739	0.117156	1
GO:0097343	ripoptosome assembly	2	0.000709	176	0.000883	0.803767	0.710426	1
GO:0097350	neutrophil clearance	3	0.001064	359	0.001800	0.591071	0.88179	1
GO:0097352	autophagosome maturation	22	0.007804	1852	0.009288	0.840223	0.820068	1
GO:0097354	prenylation	1	0.000355	246	0.001234	0.287526	0.969195	1
GO:0097355	protein localization to heterochromatin	4	0.001419	216	0.001083	1.309842	0.364827	1
GO:0097359	UDP-glucosylation	2	0.000709	77	0.000386	1.837181	0.29681	1
GO:0097368	establishment of Sertoli cell barrier	3	0.001064	334	0.001675	0.635313	0.85013	1
GO:0097374	sensory neuron axon guidance	3	0.001064	88	0.000441	2.411300	0.130186	1
GO:0097378	dorsal spinal cord interneuron axon guidance	1	0.000355	60	0.000301	1.178858	0.571903	1
GO:0097380	dorsal spinal cord interneuron anterior axon guidance	1	0.000355	43	0.000216	1.644918	0.455561	1
GO:0097396	response to interleukin-17	8	0.002838	470	0.002357	1.203940	0.348469	1
GO:0097398	cellular response to interleukin-17	8	0.002838	470	0.002357	1.203940	0.348469	1
GO:0097400	interleukin-17-mediated signaling pathway	6	0.002128	416	0.002086	1.020165	0.535238	1
GO:0097401	synaptic vesicle lumen acidification	3	0.001064	593	0.002974	0.357832	0.9899	1
GO:0097403	cellular response to raffinose	5	0.001774	244	0.001224	1.449415	0.265024	1
GO:0097421	liver regeneration	8	0.002838	1015	0.005090	0.557489	0.974234	1
GO:0097435	supramolecular fiber organization	178	0.063143	15675	0.078614	0.803203	0.999262	1
GO:0097466	ubiquitin-dependent glycoprotein ERAD pathway	1	0.000355	44	0.000221	1.607533	0.463205	1
GO:0097475	motor neuron migration	2	0.000709	271	0.001359	0.522003	0.895418	1
GO:0097476	spinal cord motor neuron migration	1	0.000355	52	0.000261	1.360220	0.520624	1
GO:0097477	lateral motor column neuron migration	1	0.000355	37	0.000186	1.911661	0.407351	1
GO:0097479	synaptic vesicle localization	14	0.004966	1204	0.006038	0.822459	0.801378	1
GO:0097490	sympathetic neuron projection extension	3	0.001064	156	0.000782	1.360220	0.378789	1
GO:0097491	sympathetic neuron projection guidance	3	0.001064	131	0.000657	1.619805	0.283347	1
GO:0097492	sympathetic neuron axon guidance	2	0.000709	240	0.001204	0.589429	0.852539	1
GO:0097494	regulation of vesicle size	7	0.002483	928	0.004654	0.533535	0.976109	1
GO:0097499	protein localization to non-motile cilium	4	0.001419	288	0.001444	0.982381	0.580567	1
GO:0097500	receptor localization to non-motile cilium	3	0.001064	122	0.000612	1.739298	0.249324	1
GO:0097503	sialylation	4	0.001419	195	0.000978	1.450902	0.298464	1
GO:0097529	myeloid leukocyte migration	18	0.006385	2799	0.014038	0.454865	0.999959	1
GO:0097530	granulocyte migration	11	0.003902	1765	0.008852	0.440819	0.999421	1
GO:0097532	stress response to acid chemical	1	0.000355	245	0.001229	0.288700	0.968756	1
GO:0097533	cellular stress response to acid chemical	1	0.000355	245	0.001229	0.288700	0.968756	1
GO:0097534	lymphoid lineage cell migration	1	0.000355	13	0.000065	5.440882	0.167898	1
GO:0097535	lymphoid lineage cell migration into thymus	1	0.000355	13	0.000065	5.440882	0.167898	1
GO:0097551	mitochondrial double-strand break repair	1	0.000355	61	0.000306	1.159532	0.577915	1
GO:0097552	mitochondrial double-strand break repair via homologous recombination	1	0.000355	61	0.000306	1.159532	0.577915	1
GO:0097553	calcium ion transmembrane import into cytosol	32	0.011352	2348	0.011776	0.963972	0.606373	1
GO:0097576	vacuole fusion	5	0.001774	338	0.001695	1.046323	0.519966	1
GO:0097581	lamellipodium organization	20	0.007095	1951	0.009785	0.725079	0.945109	1
GO:0097623	potassium ion export across plasma membrane	2	0.000709	179	0.000898	0.790296	0.719083	1
GO:0097638	L-arginine import across plasma membrane	2	0.000709	82	0.000411	1.725158	0.322632	1
GO:0097646	calcitonin family receptor signaling pathway	4	0.001419	538	0.002698	0.525884	0.945083	1
GO:0097680	double-strand break repair via classical nonhomologous end joining	4	0.001419	244	0.001224	1.159532	0.452528	1
GO:0097681	double-strand break repair via alternative nonhomologous end joining	5	0.001774	279	0.001399	1.267589	0.360313	1
GO:0097694	establishment of RNA localization to telomere	1	0.000355	94	0.000471	0.752462	0.735333	1
GO:0097695	establishment of protein-containing complex localization to telomere	1	0.000355	94	0.000471	0.752462	0.735333	1
GO:0097696	cell surface receptor signaling pathway via STAT	35	0.012416	2968	0.014885	0.834097	0.879227	1
GO:0097699	vascular endothelial cell response to fluid shear stress	12	0.004257	872	0.004373	0.973369	0.575716	1
GO:0097700	vascular endothelial cell response to laminar fluid shear stress	6	0.002128	488	0.002447	0.869649	0.686556	1
GO:0097702	response to oscillatory fluid shear stress	5	0.001774	371	0.001861	0.953254	0.60162	1
GO:0097704	cellular response to oscillatory fluid shear stress	5	0.001774	371	0.001861	0.953254	0.60162	1
GO:0097706	vascular endothelial cell response to oscillatory fluid shear stress	5	0.001774	371	0.001861	0.953254	0.60162	1
GO:0097709	connective tissue replacement	2	0.000709	758	0.003802	0.186627	0.999745	1
GO:0097711	ciliary basal body-plasma membrane docking	1	0.000355	18	0.000090	3.929526	0.224692	1
GO:0097719	neural tissue regeneration	1	0.000355	96	0.000481	0.736786	0.742716	1
GO:0097720	calcineurin-mediated signaling	7	0.002483	942	0.004724	0.525605	0.978759	1
GO:0097722	sperm motility	59	0.020929	4242	0.021275	0.983771	0.568328	1
GO:0097745	mitochondrial tRNA 5'-end processing	1	0.000355	59	0.000296	1.198838	0.565806	1
GO:0097746	blood vessel diameter maintenance	61	0.021639	4927	0.024710	0.875709	0.867891	1
GO:0097749	membrane tubulation	10	0.003547	876	0.004393	0.807437	0.790206	1
GO:0097750	endosome membrane tubulation	6	0.002128	627	0.003145	0.676856	0.876223	1
GO:0097752	regulation of DNA stability	3	0.001064	242	0.001214	0.876836	0.664533	1
GO:0097753	membrane bending	2	0.000709	209	0.001048	0.676856	0.794162	1
GO:0098508	endothelial to hematopoietic transition	3	0.001064	113	0.000567	1.877827	0.21599	1
GO:0098534	centriole assembly	13	0.004612	990	0.004965	0.928797	0.641696	1
GO:0098542	defense response to other organism	181	0.064207	16492	0.082711	0.776279	0.999904	1
GO:0098543	detection of other organism	4	0.001419	362	0.001816	0.781563	0.7514	1
GO:0098544	maintenance of protein complex location	1	0.000355	42	0.000211	1.684083	0.447807	1
GO:0098581	detection of external biotic stimulus	6	0.002128	632	0.003170	0.671501	0.880708	1
GO:0098583	learned vocalization behavior	1	0.000355	15	0.000075	4.715431	0.191098	1
GO:0098586	cellular response to virus	23	0.008159	2373	0.011901	0.685556	0.977812	1
GO:0098609	cell-cell adhesion	167	0.059241	12781	0.064100	0.924196	0.86306	1
GO:0098655	monoatomic cation transmembrane transport	216	0.076623	15521	0.077842	0.984344	0.605455	1
GO:0098656	monoatomic anion transmembrane transport	22	0.007804	2331	0.011691	0.667564	0.982671	1
GO:0098657	import into cell	197	0.069883	18191	0.091232	0.765989	0.999981	1
GO:0098659	inorganic cation import across plasma membrane	35	0.012416	2434	0.012207	1.017092	0.482816	1
GO:0098664	G protein-coupled serotonin receptor signaling pathway	3	0.001064	419	0.002101	0.506431	0.934738	1
GO:0098693	regulation of synaptic vesicle cycle	5	0.001774	536	0.002688	0.659808	0.873858	1
GO:0098696	regulation of neurotransmitter receptor localization to postsynaptic specialization membrane	5	0.001774	550	0.002758	0.643013	0.887131	1
GO:0098698	postsynaptic specialization assembly	7	0.002483	295	0.001479	1.678374	0.129055	1
GO:0098700	neurotransmitter loading into synaptic vesicle	2	0.000709	200	0.001003	0.707315	0.773732	1
GO:0098703	calcium ion import across plasma membrane	4	0.001419	530	0.002658	0.533822	0.94082	1
GO:0098704	carbohydrate import across plasma membrane	3	0.001064	185	0.000928	1.146997	0.485533	1
GO:0098705	copper ion import across plasma membrane	1	0.000355	19	0.000095	3.722709	0.235577	1
GO:0098708	D-glucose import across plasma membrane	3	0.001064	181	0.000908	1.172345	0.471287	1
GO:0098711	iron ion import across plasma membrane	1	0.000355	23	0.000115	3.075281	0.277612	1
GO:0098712	L-glutamate import across plasma membrane	3	0.001064	345	0.001730	0.615056	0.864879	1
GO:0098719	sodium ion import across plasma membrane	9	0.003193	545	0.002733	1.168043	0.366322	1
GO:0098722	asymmetric stem cell division	2	0.000709	90	0.000451	1.571810	0.363396	1
GO:0098727	maintenance of cell number	77	0.027315	5067	0.025412	1.074861	0.276092	1
GO:0098728	germline stem cell asymmetric division	2	0.000709	90	0.000451	1.571810	0.363396	1
GO:0098732	macromolecule deacylation	10	0.003547	1141	0.005722	0.619908	0.959834	1
GO:0098734	macromolecule depalmitoylation	6	0.002128	556	0.002788	0.763289	0.796054	1
GO:0098735	positive regulation of the force of heart contraction	1	0.000355	33	0.000166	2.143378	0.372864	1
GO:0098737	protein insertion into plasma membrane	1	0.000355	24	0.000120	2.947144	0.287754	1
GO:0098739	import across plasma membrane	54	0.019156	4377	0.021952	0.872629	0.860286	1
GO:0098743	cell aggregation	10	0.003547	505	0.002533	1.400623	0.183697	1
GO:0098749	cerebellar neuron development	1	0.000355	37	0.000186	1.911661	0.407351	1
GO:0098754	detoxification	44	0.015608	3799	0.019053	0.819211	0.923826	1
GO:0098758	response to interleukin-8	1	0.000355	44	0.000221	1.607533	0.463205	1
GO:0098759	cellular response to interleukin-8	1	0.000355	44	0.000221	1.607533	0.463205	1
GO:0098760	response to interleukin-7	8	0.002838	642	0.003220	0.881389	0.685381	1
GO:0098761	cellular response to interleukin-7	6	0.002128	476	0.002387	0.891573	0.663729	1
GO:0098771	inorganic ion homeostasis	140	0.049663	12519	0.062786	0.790990	0.998672	1
GO:0098773	skin epidermis development	9	0.003193	1000	0.005015	0.636583	0.942463	1
GO:0098792	xenophagy	1	0.000355	81	0.000406	0.873228	0.681906	1
GO:0098795	global gene silencing by mRNA cleavage	4	0.001419	204	0.001023	1.386891	0.326819	1
GO:0098801	regulation of renal system process	4	0.001419	745	0.003736	0.379766	0.993098	1
GO:0098810	neurotransmitter reuptake	2	0.000709	232	0.001164	0.609754	0.839116	1
GO:0098813	nuclear chromosome segregation	25	0.008868	1853	0.009293	0.954283	0.61954	1
GO:0098815	modulation of excitatory postsynaptic potential	16	0.005676	1380	0.006921	0.820075	0.817539	1
GO:0098828	modulation of inhibitory postsynaptic potential	4	0.001419	226	0.001133	1.251884	0.396432	1
GO:0098849	cellular detoxification of cadmium ion	1	0.000355	31	0.000155	2.281660	0.354875	1
GO:0098856	intestinal lipid absorption	8	0.002838	398	0.001996	1.421738	0.206272	1
GO:0098868	bone growth	6	0.002128	507	0.002543	0.837059	0.720562	1
GO:0098869	cellular oxidant detoxification	30	0.010642	2548	0.012779	0.832788	0.864549	1
GO:0098870	action potential propagation	2	0.000709	223	0.001118	0.634363	0.822699	1
GO:0098876	vesicle-mediated transport to the plasma membrane	47	0.016673	4671	0.023426	0.711706	0.99456	1
GO:0098877	neurotransmitter receptor transport to plasma membrane	1	0.000355	120	0.000602	0.589429	0.81678	1
GO:0098880	maintenance of postsynaptic specialization structure	1	0.000355	407	0.002041	0.173787	0.996849	1
GO:0098883	synapse pruning	2	0.000709	187	0.000938	0.756486	0.741105	1
GO:0098884	postsynaptic neurotransmitter receptor internalization	1	0.000355	323	0.001620	0.218983	0.989645	1
GO:0098887	neurotransmitter receptor transport, endosome to postsynaptic membrane	1	0.000355	102	0.000512	0.693446	0.76365	1
GO:0098900	regulation of action potential	18	0.006385	1510	0.007573	0.843157	0.795594	1
GO:0098901	regulation of cardiac muscle cell action potential	9	0.003193	881	0.004418	0.722569	0.873168	1
GO:0098902	regulation of membrane depolarization during action potential	3	0.001064	290	0.001454	0.731705	0.776401	1
GO:0098903	regulation of membrane repolarization during action potential	7	0.002483	392	0.001966	1.263062	0.320518	1
GO:0098909	regulation of cardiac muscle cell action potential involved in regulation of contraction	2	0.000709	324	0.001625	0.436614	0.942947	1
GO:0098910	regulation of atrial cardiac muscle cell action potential	1	0.000355	97	0.000486	0.729190	0.746329	1
GO:0098911	regulation of ventricular cardiac muscle cell action potential	4	0.001419	366	0.001836	0.773021	0.758881	1
GO:0098915	membrane repolarization during ventricular cardiac muscle cell action potential	5	0.001774	256	0.001284	1.381474	0.297213	1
GO:0098916	anterograde trans-synaptic signaling	73	0.025896	6424	0.032218	0.803767	0.977604	1
GO:0098917	retrograde trans-synaptic signaling	2	0.000709	90	0.000451	1.571810	0.363396	1
GO:0098920	retrograde trans-synaptic signaling by lipid	1	0.000355	57	0.000286	1.240903	0.55335	1
GO:0098921	retrograde trans-synaptic signaling by endocannabinoid	1	0.000355	57	0.000286	1.240903	0.55335	1
GO:0098926	postsynaptic signal transduction	16	0.005676	1524	0.007643	0.742588	0.909715	1
GO:0098930	axonal transport	32	0.011352	2330	0.011686	0.971419	0.589258	1
GO:0098935	dendritic transport	6	0.002128	590	0.002959	0.719303	0.838474	1
GO:0098937	anterograde dendritic transport	4	0.001419	407	0.002041	0.695150	0.825757	1
GO:0098942	retrograde trans-synaptic signaling by trans-synaptic protein complex	1	0.000355	25	0.000125	2.829259	0.297754	1
GO:0098953	receptor diffusion trapping	2	0.000709	160	0.000802	0.884143	0.660426	1
GO:0098963	dendritic transport of messenger ribonucleoprotein complex	2	0.000709	99	0.000497	1.428918	0.408084	1
GO:0098968	neurotransmitter receptor transport postsynaptic membrane to endosome	4	0.001419	334	0.001675	0.847083	0.694004	1
GO:0098969	neurotransmitter receptor transport to postsynaptic membrane	1	0.000355	118	0.000592	0.599419	0.811522	1
GO:0098970	postsynaptic neurotransmitter receptor diffusion trapping	2	0.000709	99	0.000497	1.428918	0.408084	1
GO:0098971	anterograde dendritic transport of neurotransmitter receptor complex	2	0.000709	143	0.000717	0.989251	0.599942	1
GO:0098974	postsynaptic actin cytoskeleton organization	5	0.001774	433	0.002172	0.816761	0.731205	1
GO:0098990	AMPA selective glutamate receptor signaling pathway	2	0.000709	178	0.000893	0.794736	0.716222	1
GO:0099003	vesicle-mediated transport in synapse	18	0.006385	2338	0.011726	0.544554	0.998451	1
GO:0099010	modification of postsynaptic structure	10	0.003547	483	0.002422	1.464420	0.152308	1
GO:0099011	neuronal dense core vesicle exocytosis	3	0.001064	114	0.000572	1.861354	0.219648	1
GO:0099022	vesicle tethering	20	0.007095	1275	0.006394	1.109513	0.351106	1
GO:0099024	plasma membrane invagination	15	0.005321	1329	0.006665	0.798324	0.84	1
GO:0099039	sphingolipid translocation	5	0.001774	224	0.001123	1.578827	0.213436	1
GO:0099041	vesicle tethering to Golgi	3	0.001064	246	0.001234	0.862579	0.675224	1
GO:0099054	presynapse assembly	7	0.002483	331	0.001660	1.495832	0.192486	1
GO:0099068	postsynapse assembly	1	0.000355	77	0.000386	0.918590	0.663391	1
GO:0099069	synaptic vesicle tethering involved in synaptic vesicle exocytosis	1	0.000355	81	0.000406	0.873228	0.681906	1
GO:0099072	regulation of postsynaptic membrane neurotransmitter receptor levels	14	0.004966	1898	0.009519	0.521728	0.997636	1
GO:0099084	postsynaptic specialization organization	11	0.003902	772	0.003872	1.007832	0.530082	1
GO:0099093	calcium export from the mitochondrion	2	0.000709	85	0.000426	1.664270	0.338013	1
GO:0099111	microtubule-based transport	122	0.043278	7688	0.038557	1.122430	0.106553	1
GO:0099116	tRNA 5'-end processing	11	0.003902	522	0.002618	1.490510	0.127389	1
GO:0099123	somato-dendritic dopamine secretion	1	0.000355	21	0.000105	3.368165	0.256891	1
GO:0099140	presynaptic actin cytoskeleton organization	2	0.000709	268	0.001344	0.527847	0.89184	1
GO:0099150	regulation of postsynaptic specialization assembly	5	0.001774	382	0.001916	0.925805	0.627017	1
GO:0099151	regulation of postsynaptic density assembly	3	0.001064	285	0.001429	0.744542	0.766372	1
GO:0099159	regulation of modification of postsynaptic structure	4	0.001419	386	0.001936	0.732969	0.793685	1
GO:0099170	postsynaptic modulation of chemical synaptic transmission	10	0.003547	984	0.004935	0.718816	0.88695	1
GO:0099171	presynaptic modulation of chemical synaptic transmission	5	0.001774	734	0.003681	0.481822	0.977305	1
GO:0099172	presynapse organization	7	0.002483	609	0.003054	0.813005	0.755771	1
GO:0099173	postsynapse organization	19	0.006740	1508	0.007563	0.891179	0.722578	1
GO:0099174	regulation of presynapse organization	12	0.004257	679	0.003405	1.250041	0.258466	1
GO:0099175	regulation of postsynapse organization	55	0.019510	4508	0.022609	0.862962	0.880726	1
GO:0099177	regulation of trans-synaptic signaling	148	0.052501	12580	0.063092	0.832135	0.991964	1
GO:0099178	regulation of retrograde trans-synaptic signaling by endocanabinoid	1	0.000355	45	0.000226	1.571810	0.470743	1
GO:0099179	regulation of synaptic membrane adhesion	2	0.000709	90	0.000451	1.571810	0.363396	1
GO:0099180	zinc ion import into synaptic vesicle	1	0.000355	112	0.000562	0.631531	0.794826	1
GO:0099185	postsynaptic intermediate filament cytoskeleton organization	1	0.000355	30	0.000150	2.357716	0.345688	1
GO:0099187	presynaptic cytoskeleton organization	3	0.001064	313	0.001570	0.677937	0.818054	1
GO:0099188	postsynaptic cytoskeleton organization	6	0.002128	476	0.002387	0.891573	0.663729	1
GO:0099500	vesicle fusion to plasma membrane	5	0.001774	247	0.001239	1.431811	0.273001	1
GO:0099502	calcium-dependent activation of synaptic vesicle fusion	2	0.000709	307	0.001540	0.460791	0.930551	1
GO:0099505	regulation of presynaptic membrane potential	5	0.001774	256	0.001284	1.381474	0.297213	1
GO:0099509	regulation of presynaptic cytosolic calcium ion concentration	3	0.001064	247	0.001239	0.859087	0.677857	1
GO:0099514	synaptic vesicle cytoskeletal transport	9	0.003193	660	0.003310	0.964520	0.587379	1
GO:0099515	actin filament-based transport	1	0.000355	152	0.000762	0.465339	0.883492	1
GO:0099517	synaptic vesicle transport along microtubule	9	0.003193	660	0.003310	0.964520	0.587379	1
GO:0099518	vesicle cytoskeletal trafficking	16	0.005676	1616	0.008105	0.700312	0.945415	1
GO:0099519	dense core granule cytoskeletal transport	3	0.001064	149	0.000747	1.424123	0.35215	1
GO:0099525	presynaptic dense core vesicle exocytosis	3	0.001064	89	0.000446	2.384207	0.133353	1
GO:0099527	postsynapse to nucleus signaling pathway	2	0.000709	130	0.000652	1.088176	0.548435	1
GO:0099532	synaptic vesicle endosomal processing	1	0.000355	44	0.000221	1.607533	0.463205	1
GO:0099536	synaptic signaling	83	0.029443	7148	0.035849	0.821308	0.972823	1
GO:0099537	trans-synaptic signaling	78	0.027669	6863	0.034420	0.803884	0.980886	1
GO:0099541	trans-synaptic signaling by lipid	1	0.000355	120	0.000602	0.589429	0.81678	1
GO:0099542	trans-synaptic signaling by endocannabinoid	1	0.000355	120	0.000602	0.589429	0.81678	1
GO:0099545	trans-synaptic signaling by trans-synaptic complex	1	0.000355	43	0.000216	1.644918	0.455561	1
GO:0099547	regulation of translation at synapse, modulating synaptic transmission	1	0.000355	265	0.001329	0.266911	0.97646	1
GO:0099550	trans-synaptic signaling, modulating synaptic transmission	3	0.001064	332	0.001665	0.639140	0.847303	1
GO:0099558	maintenance of synapse structure	10	0.003547	1038	0.005206	0.681421	0.91946	1
GO:0099560	synaptic membrane adhesion	3	0.001064	358	0.001795	0.592722	0.880648	1
GO:0099563	modification of synaptic structure	11	0.003902	538	0.002698	1.446182	0.146753	1
GO:0099566	regulation of postsynaptic cytosolic calcium ion concentration	4	0.001419	229	0.001148	1.235484	0.40587	1
GO:0099576	regulation of protein catabolic process at postsynapse, modulating synaptic transmission	1	0.000355	44	0.000221	1.607533	0.463205	1
GO:0099578	regulation of translation at postsynapse, modulating synaptic transmission	1	0.000355	198	0.000993	0.357230	0.939233	1
GO:0099587	inorganic ion import across plasma membrane	35	0.012416	2434	0.012207	1.017092	0.482816	1
GO:0099590	neurotransmitter receptor internalization	1	0.000355	323	0.001620	0.218983	0.989645	1
GO:0099601	regulation of neurotransmitter receptor activity	16	0.005676	902	0.004524	1.254660	0.21449	1
GO:0099606	microtubule plus-end directed mitotic chromosome migration	1	0.000355	22	0.000110	3.215067	0.267325	1
GO:0099607	lateral attachment of mitotic spindle microtubules to kinetochore	1	0.000355	22	0.000110	3.215067	0.267325	1
GO:0099610	action potential initiation	1	0.000355	47	0.000236	1.504925	0.485502	1
GO:0099612	protein localization to axon	3	0.001064	170	0.000853	1.248202	0.431239	1
GO:0099622	cardiac muscle cell membrane repolarization	12	0.004257	594	0.002979	1.428918	0.142444	1
GO:0099623	regulation of cardiac muscle cell membrane repolarization	6	0.002128	601	0.003014	0.706138	0.850569	1
GO:0099625	ventricular cardiac muscle cell membrane repolarization	5	0.001774	256	0.001284	1.381474	0.297213	1
GO:0099628	neurotransmitter receptor diffusion trapping	2	0.000709	99	0.000497	1.428918	0.408084	1
GO:0099633	protein localization to postsynaptic specialization membrane	5	0.001774	399	0.002001	0.886359	0.66428	1
GO:0099637	neurotransmitter receptor transport	1	0.000355	163	0.000817	0.433935	0.900284	1
GO:0099638	endosome to plasma membrane protein transport	3	0.001064	339	0.001700	0.625942	0.857	1
GO:0099639	neurotransmitter receptor transport, endosome to plasma membrane	1	0.000355	102	0.000512	0.693446	0.76365	1
GO:0099640	axo-dendritic protein transport	2	0.000709	205	0.001028	0.690063	0.785292	1
GO:0099641	anterograde axonal protein transport	2	0.000709	205	0.001028	0.690063	0.785292	1
GO:0099643	signal release from synapse	16	0.005676	1874	0.009399	0.603897	0.989037	1
GO:0099645	neurotransmitter receptor localization to postsynaptic specialization membrane	5	0.001774	399	0.002001	0.886359	0.66428	1
GO:0101024	mitotic nuclear membrane organization	4	0.001419	384	0.001926	0.736786	0.790396	1
GO:0104004	cellular response to environmental stimulus	120	0.042568	11432	0.057334	0.742458	0.999813	1
GO:0106001	intestinal hexose absorption	3	0.001064	114	0.000572	1.861354	0.219648	1
GO:0106005	RNA 5'-cap (guanine-N7)-methylation	1	0.000355	113	0.000567	0.625942	0.797708	1
GO:0106020	regulation of vesicle docking	2	0.000709	92	0.000461	1.537641	0.373447	1
GO:0106022	positive regulation of vesicle docking	2	0.000709	67	0.000336	2.111387	0.244839	1
GO:0106027	neuron projection organization	20	0.007095	1542	0.007734	0.917399	0.679948	1
GO:0106028	neuron projection retraction	2	0.000709	68	0.000341	2.080337	0.250036	1
GO:0106030	neuron projection fasciculation	10	0.003547	669	0.003355	1.057272	0.472848	1
GO:0106049	regulation of cellular response to osmotic stress	3	0.001064	246	0.001234	0.862579	0.675224	1
GO:0106056	regulation of calcineurin-mediated signaling	18	0.006385	1144	0.005737	1.112908	0.356749	1
GO:0106057	negative regulation of calcineurin-mediated signaling	9	0.003193	617	0.003094	1.031739	0.507501	1
GO:0106058	positive regulation of calcineurin-mediated signaling	7	0.002483	422	0.002116	1.173271	0.388267	1
GO:0106070	regulation of adenylate cyclase-activating G protein-coupled receptor signaling pathway	11	0.003902	1126	0.005647	0.690982	0.9204	1
GO:0106071	positive regulation of adenylate cyclase-activating G protein-coupled receptor signaling pathway	6	0.002128	290	0.001454	1.463410	0.230585	1
GO:0106072	negative regulation of adenylate cyclase-activating G protein-coupled receptor signaling pathway	5	0.001774	716	0.003591	0.493935	0.973179	1
GO:0106074	aminoacyl-tRNA metabolism involved in translational fidelity	1	0.000355	227	0.001138	0.311592	0.95969	1
GO:0106088	regulation of cell adhesion involved in sprouting angiogenesis	1	0.000355	12	0.000060	5.894289	0.156049	1
GO:0106089	negative regulation of cell adhesion involved in sprouting angiogenesis	1	0.000355	12	0.000060	5.894289	0.156049	1
GO:0106104	regulation of glutamate receptor clustering	2	0.000709	197	0.000988	0.718086	0.766538	1
GO:0106106	cold-induced thermogenesis	2	0.000709	105	0.000527	1.347266	0.437012	1
GO:0106118	regulation of sterol biosynthetic process	13	0.004612	986	0.004945	0.932565	0.636094	1
GO:0106119	negative regulation of sterol biosynthetic process	3	0.001064	392	0.001966	0.541312	0.9144	1
GO:0106120	positive regulation of sterol biosynthetic process	9	0.003193	542	0.002718	1.174508	0.360432	1
GO:0106134	positive regulation of cardiac muscle cell contraction	1	0.000355	169	0.000848	0.418529	0.908401	1
GO:0106135	negative regulation of cardiac muscle cell contraction	2	0.000709	64	0.000321	2.210358	0.22928	1
GO:0106230	protein depropionylation	1	0.000355	83	0.000416	0.852186	0.690778	1
GO:0106272	protein localization to ERGIC	1	0.000355	165	0.000828	0.428676	0.903067	1
GO:0106273	cytosol to ERGIC protein transport	1	0.000355	165	0.000828	0.428676	0.903067	1
GO:0106288	regulation of deadenylation-dependent decapping of nuclear-transcribed mRNA	1	0.000355	30	0.000150	2.357716	0.345688	1
GO:0106300	protein-DNA covalent cross-linking repair	3	0.001064	286	0.001434	0.741938	0.768406	1
GO:0106380	purine ribonucleotide salvage	3	0.001064	402	0.002016	0.527847	0.922527	1
GO:0110010	basolateral protein secretion	1	0.000355	60	0.000301	1.178858	0.571903	1
GO:0110011	regulation of basement membrane organization	1	0.000355	227	0.001138	0.311592	0.95969	1
GO:0110020	regulation of actomyosin structure organization	47	0.016673	3784	0.018978	0.878536	0.832762	1
GO:0110025	DNA strand resection involved in replication fork processing	5	0.001774	207	0.001038	1.708489	0.17246	1
GO:0110051	metabolite repair	3	0.001064	536	0.002688	0.395885	0.981032	1
GO:0110052	toxic metabolite repair	1	0.000355	360	0.001805	0.196476	0.993868	1
GO:0110053	regulation of actin filament organization	108	0.038311	9645	0.048372	0.792016	0.995515	1
GO:0110061	regulation of angiotensin-activated signaling pathway	5	0.001774	226	0.001133	1.564855	0.218449	1
GO:0110062	negative regulation of angiotensin-activated signaling pathway	1	0.000355	37	0.000186	1.911661	0.407351	1
GO:0110063	positive regulation of angiotensin-activated signaling pathway	2	0.000709	131	0.000657	1.079870	0.552559	1
GO:0110064	lncRNA catabolic process	3	0.001064	138	0.000692	1.537641	0.31007	1
GO:0110075	regulation of ferroptosis	7	0.002483	972	0.004875	0.509383	0.983546	1
GO:0110076	negative regulation of ferroptosis	7	0.002483	554	0.002778	0.893719	0.666059	1
GO:0110077	vesicle-mediated intercellular transport	2	0.000709	42	0.000211	3.368165	0.119848	1
GO:0110088	hippocampal neuron apoptotic process	4	0.001419	131	0.000657	2.159739	0.117156	1
GO:0110089	regulation of hippocampal neuron apoptotic process	3	0.001064	91	0.000456	2.331807	0.139766	1
GO:0110091	negative regulation of hippocampal neuron apoptotic process	3	0.001064	84	0.000421	2.526124	0.117796	1
GO:0110095	cellular detoxification of aldehyde	6	0.002128	400	0.002006	1.060972	0.497588	1
GO:0110096	cellular response to aldehyde	2	0.000709	400	0.002006	0.353657	0.976804	1
GO:0110097	regulation of calcium import into the mitochondrion	2	0.000709	216	0.001083	0.654921	0.808905	1
GO:0110099	negative regulation of calcium import into the mitochondrion	1	0.000355	71	0.000356	0.996218	0.63358	1
GO:0110104	mRNA alternative polyadenylation	1	0.000355	63	0.000316	1.122722	0.589686	1
GO:0110154	RNA decapping	13	0.004612	915	0.004589	1.004928	0.530108	1
GO:0110155	NAD-cap decapping	1	0.000355	40	0.000201	1.768287	0.431967	1
GO:0110156	mRNA methylguanosine-cap decapping	10	0.003547	763	0.003827	0.927018	0.636351	1
GO:0120009	intermembrane lipid transfer	19	0.006740	1405	0.007046	0.956511	0.607576	1
GO:0120031	plasma membrane bounded cell projection assembly	159	0.056403	11921	0.059787	0.943403	0.786195	1
GO:0120032	regulation of plasma membrane bounded cell projection assembly	89	0.031571	6464	0.032419	0.973871	0.614857	1
GO:0120033	negative regulation of plasma membrane bounded cell projection assembly	11	0.003902	1264	0.006339	0.615543	0.96803	1
GO:0120034	positive regulation of plasma membrane bounded cell projection assembly	56	0.019865	3479	0.017448	1.138535	0.180669	1
GO:0120035	regulation of plasma membrane bounded cell projection organization	260	0.092231	19401	0.097301	0.947899	0.826151	1
GO:0120036	plasma membrane bounded cell projection organization	365	0.129479	26443	0.132618	0.976326	0.696469	1
GO:0120039	plasma membrane bounded cell projection morphogenesis	131	0.046470	8823	0.044250	1.050189	0.295427	1
GO:0120049	snRNA (adenine-N6)-methylation	1	0.000355	87	0.000436	0.813005	0.707787	1
GO:0120057	regulation of small intestinal transit	1	0.000355	45	0.000226	1.571810	0.470743	1
GO:0120058	positive regulation of small intestinal transit	1	0.000355	45	0.000226	1.571810	0.470743	1
GO:0120116	glucagon processing	1	0.000355	37	0.000186	1.911661	0.407351	1
GO:0120127	response to zinc ion starvation	7	0.002483	427	0.002142	1.159532	0.399633	1
GO:0120161	regulation of cold-induced thermogenesis	61	0.021639	5509	0.027629	0.783195	0.980246	1
GO:0120162	positive regulation of cold-induced thermogenesis	34	0.012061	3740	0.018757	0.643013	0.997871	1
GO:0120163	negative regulation of cold-induced thermogenesis	28	0.009933	1923	0.009644	1.029891	0.463462	1
GO:0120178	steroid hormone biosynthetic process	5	0.001774	456	0.002287	0.775564	0.770651	1
GO:0120182	regulation of focal adhesion disassembly	6	0.002128	539	0.002703	0.787363	0.771838	1
GO:0120183	positive regulation of focal adhesion disassembly	5	0.001774	431	0.002162	0.820551	0.727553	1
GO:0120184	negative regulation of focal adhesion disassembly	1	0.000355	108	0.000542	0.654921	0.782882	1
GO:0120186	negative regulation of protein localization to chromatin	2	0.000709	382	0.001916	0.370322	0.971214	1
GO:0120187	positive regulation of protein localization to chromatin	1	0.000355	16	0.000080	4.420717	0.202455	1
GO:0120192	tight junction assembly	6	0.002128	917	0.004599	0.462801	0.989146	1
GO:0120193	tight junction organization	9	0.003193	1154	0.005788	0.551632	0.981753	1
GO:0120197	mucociliary clearance	8	0.002838	493	0.002473	1.147772	0.396814	1
GO:0120221	maintenance of ciliary planar beating movement pattern	1	0.000355	23	0.000115	3.075281	0.277612	1
GO:0120222	regulation of blastocyst development	2	0.000709	62	0.000311	2.281660	0.218944	1
GO:0120223	larynx morphogenesis	2	0.000709	110	0.000552	1.286027	0.46052	1
GO:0120229	protein localization to motile cilium	4	0.001419	163	0.000817	1.735741	0.201509	1
GO:0120252	hydrocarbon metabolic process	2	0.000709	127	0.000637	1.113881	0.535905	1
GO:0120253	hydrocarbon catabolic process	2	0.000709	91	0.000456	1.554538	0.36843	1
GO:0120254	olefinic compound metabolic process	28	0.009933	2667	0.013376	0.742588	0.958148	1
GO:0120255	olefinic compound biosynthetic process	3	0.001064	240	0.001204	0.884143	0.659092	1
GO:0120261	regulation of heterochromatin organization	5	0.001774	501	0.002513	0.705903	0.834799	1
GO:0120262	negative regulation of heterochromatin organization	2	0.000709	282	0.001414	0.501642	0.907614	1
GO:0120263	positive regulation of heterochromatin organization	3	0.001064	100	0.000502	2.121944	0.169811	1
GO:0120302	background adaptation	1	0.000355	85	0.000426	0.832135	0.699403	1
GO:0120316	sperm flagellum assembly	9	0.003193	842	0.004223	0.756037	0.839151	1
GO:0120317	sperm mitochondrial sheath assembly	3	0.001064	323	0.001620	0.656949	0.833997	1
GO:0120532	glycosaminoglycan-protein linkage region biosynthetic process	2	0.000709	156	0.000782	0.906814	0.646889	1
GO:0140009	L-aspartate import across plasma membrane	1	0.000355	154	0.000772	0.459295	0.886742	1
GO:0140013	meiotic nuclear division	24	0.008514	2443	0.012252	0.694865	0.975915	1
GO:0140014	mitotic nuclear division	3	0.001064	258	0.001294	0.822459	0.705777	1
GO:0140029	exocytic process	22	0.007804	1540	0.007723	1.010450	0.509244	1
GO:0140041	cellular detoxification of methylglyoxal	4	0.001419	159	0.000797	1.779408	0.190095	1
GO:0140042	lipid droplet formation	9	0.003193	602	0.003019	1.057447	0.478522	1
GO:0140052	cellular response to oxidised low-density lipoprotein particle stimulus	2	0.000709	415	0.002081	0.340875	0.980645	1
GO:0140053	mitochondrial gene expression	13	0.004612	724	0.003631	1.270040	0.230994	1
GO:0140056	organelle localization by membrane tethering	35	0.012416	2496	0.012518	0.991827	0.542337	1
GO:0140058	neuron projection arborization	8	0.002838	474	0.002377	1.193780	0.356838	1
GO:0140059	dendrite arborization	2	0.000709	190	0.000953	0.744542	0.748975	1
GO:0140074	cardiac endothelial to mesenchymal transition	1	0.000355	72	0.000361	0.982381	0.638726	1
GO:0140075	regulation of lipoprotein transport	2	0.000709	152	0.000762	0.930677	0.632927	1
GO:0140077	positive regulation of lipoprotein transport	2	0.000709	152	0.000762	0.930677	0.632927	1
GO:0140105	interleukin-10-mediated signaling pathway	1	0.000355	204	0.001023	0.346723	0.94418	1
GO:0140115	export across plasma membrane	26	0.009223	1524	0.007643	1.206705	0.193375	1
GO:0140131	positive regulation of lymphocyte chemotaxis	1	0.000355	627	0.003145	0.112809	0.999861	1
GO:0140141	mitochondrial potassium ion transmembrane transport	3	0.001064	177	0.000888	1.198838	0.456865	1
GO:0140205	oligopeptide import across plasma membrane	1	0.000355	115	0.000577	0.615056	0.803351	1
GO:0140206	dipeptide import across plasma membrane	1	0.000355	115	0.000577	0.615056	0.803351	1
GO:0140208	apoptotic process in response to mitochondrial fragmentation	1	0.000355	43	0.000216	1.644918	0.455561	1
GO:0140212	regulation of long-chain fatty acid import into cell	2	0.000709	437	0.002192	0.323714	0.985185	1
GO:0140213	negative regulation of long-chain fatty acid import into cell	1	0.000355	357	0.001790	0.198127	0.993602	1
GO:0140238	presynaptic endocytosis	9	0.003193	1388	0.006961	0.458633	0.997426	1
GO:0140239	postsynaptic endocytosis	1	0.000355	323	0.001620	0.218983	0.989645	1
GO:0140243	regulation of translation at synapse	1	0.000355	274	0.001374	0.258144	0.979276	1
GO:0140245	regulation of translation at postsynapse	1	0.000355	207	0.001038	0.341698	0.9465	1
GO:0140250	regulation protein catabolic process at synapse	2	0.000709	263	0.001319	0.537882	0.885623	1
GO:0140251	regulation protein catabolic process at presynapse	1	0.000355	133	0.000667	0.531816	0.847559	1
GO:0140252	regulation protein catabolic process at postsynapse	1	0.000355	130	0.000652	0.544088	0.84095	1
GO:0140253	cell-cell fusion	14	0.004966	1346	0.006751	0.735691	0.903485	1
GO:0140271	hexose import across plasma membrane	3	0.001064	185	0.000928	1.146997	0.485533	1
GO:0140273	repair of mitotic kinetochore microtubule attachment defect	1	0.000355	110	0.000552	0.643013	0.788939	1
GO:0140274	repair of kinetochore microtubule attachment defect	1	0.000355	110	0.000552	0.643013	0.788939	1
GO:0140291	peptidyl-glutamate ADP-deribosylation	1	0.000355	47	0.000236	1.504925	0.485502	1
GO:0140300	serine import into mitochondrion	2	0.000709	54	0.000271	2.619684	0.178123	1
GO:0140331	aminophospholipid translocation	2	0.000709	137	0.000687	1.032576	0.576736	1
GO:0140352	export from cell	155	0.054984	11742	0.058889	0.933689	0.820965	1
GO:0140354	lipid import into cell	4	0.001419	306	0.001535	0.924594	0.627724	1
GO:0140357	heme export from vacuole to cytoplasm	1	0.000355	47	0.000236	1.504925	0.485502	1
GO:0140361	cyclic-GMP-AMP transmembrane import across plasma membrane	5	0.001774	273	0.001369	1.295448	0.343751	1
GO:0140367	antibacterial innate immune response	1	0.000355	271	0.001359	0.261002	0.978377	1
GO:0140374	antiviral innate immune response	26	0.009223	2081	0.010437	0.883718	0.761929	1
GO:0140448	signaling receptor ligand precursor processing	14	0.004966	1173	0.005883	0.844195	0.771141	1
GO:0140450	protein targeting to Golgi apparatus	2	0.000709	125	0.000627	1.131703	0.52742	1
GO:0140454	protein aggregate center assembly	4	0.001419	230	0.001154	1.230112	0.409009	1
GO:0140455	cytoplasm protein quality control	1	0.000355	251	0.001259	0.281799	0.9713	1
GO:0140459	response to Gram-positive bacterium	3	0.001064	294	0.001474	0.721750	0.784167	1
GO:0140462	pericentric heterochromatin organization	3	0.001064	99	0.000497	2.143378	0.166384	1
GO:0140468	HRI-mediated signaling	5	0.001774	431	0.002162	0.820551	0.727553	1
GO:0140469	GCN2-mediated signaling	2	0.000709	119	0.000597	1.188764	0.501339	1
GO:0140495	migracytosis	1	0.000355	117	0.000587	0.604542	0.808837	1
GO:0140499	negative regulation of mitotic spindle assembly checkpoint signaling	1	0.000355	144	0.000722	0.491191	0.869529	1
GO:0140507	granzyme-mediated programmed cell death signaling pathway	4	0.001419	194	0.000973	1.458381	0.29533	1
GO:0140527	reciprocal homologous recombination	14	0.004966	1451	0.007277	0.682454	0.947232	1
GO:0140542	regulation of piRNA transcription	2	0.000709	80	0.000401	1.768287	0.312328	1
GO:0140543	positive regulation of piRNA transcription	2	0.000709	80	0.000401	1.768287	0.312328	1
GO:0140546	defense response to symbiont	176	0.062433	16100	0.080745	0.773214	0.999905	1
GO:0140568	extraction of mislocalized protein from membrane	1	0.000355	84	0.000421	0.842041	0.695121	1
GO:0140570	extraction of mislocalized protein from mitochondrial outer membrane	1	0.000355	33	0.000166	2.143378	0.372864	1
GO:0140576	ascorbate homeostasis	1	0.000355	99	0.000497	0.714459	0.753405	1
GO:0140588	chromatin looping	3	0.001064	606	0.003039	0.350156	0.991271	1
GO:0140591	nuclear envelope budding	1	0.000355	87	0.000436	0.813005	0.707787	1
GO:0140627	ubiquitin-dependent protein catabolic process via the C-end degron rule pathway	7	0.002483	632	0.003170	0.783418	0.787686	1
GO:0140632	canonical inflammasome complex assembly	3	0.001064	427	0.002142	0.496942	0.939846	1
GO:0140639	positive regulation of pyroptotic inflammatory response	1	0.000355	350	0.001755	0.202090	0.992935	1
GO:0140650	radial glia-guided pyramidal neuron migration	2	0.000709	152	0.000762	0.930677	0.632927	1
GO:0140673	transcription elongation-coupled chromatin remodeling	1	0.000355	311	0.001560	0.227432	0.987727	1
GO:0140694	membraneless organelle assembly	133	0.047180	8590	0.043081	1.095144	0.152666	1
GO:0140706	protein-containing complex localization to centriolar satellite	2	0.000709	105	0.000527	1.347266	0.437012	1
GO:0140708	CAT tailing	3	0.001064	122	0.000612	1.739298	0.249324	1
GO:0140718	facultative heterochromatin formation	14	0.004966	758	0.003802	1.306386	0.192787	1
GO:0140719	constitutive heterochromatin formation	12	0.004257	1110	0.005567	0.764664	0.85776	1
GO:0140742	lncRNA transcription	5	0.001774	335	0.001680	1.055694	0.512185	1
GO:0140743	regulation of lncRNA transcription	3	0.001064	138	0.000692	1.537641	0.31007	1
GO:0140744	negative regulation of lncRNA transcription	3	0.001064	138	0.000692	1.537641	0.31007	1
GO:0140754	reorganization of cellular membranes to establish viral sites of replication	1	0.000355	40	0.000201	1.768287	0.431967	1
GO:0140820	cytosol to Golgi apparatus transport	1	0.000355	132	0.000662	0.535844	0.845387	1
GO:0140861	DNA repair-dependent chromatin remodeling	9	0.003193	778	0.003902	0.818230	0.768478	1
GO:0140882	zinc export across plasma membrane	1	0.000355	70	0.000351	1.010450	0.628361	1
GO:0140888	interferon-mediated signaling pathway	11	0.003902	1752	0.008787	0.444090	0.99935	1
GO:0140889	DNA replication-dependent chromatin disassembly	2	0.000709	241	0.001209	0.586983	0.854143	1
GO:0140894	endolysosomal toll-like receptor signaling pathway	12	0.004257	980	0.004915	0.866100	0.728169	1
GO:0140895	cell surface toll-like receptor signaling pathway	5	0.001774	1456	0.007302	0.242897	0.99999	1
GO:0140896	cGAS/STING signaling pathway	2	0.000709	183	0.000918	0.773021	0.730285	1
GO:0140924	L-kynurenine transmembrane transport	1	0.000355	63	0.000316	1.122722	0.589686	1
GO:0140958	target-directed miRNA degradation	1	0.000355	105	0.000527	0.673633	0.77347	1
GO:0140961	cellular detoxification of metal ion	1	0.000355	31	0.000155	2.281660	0.354875	1
GO:0140962	multicellular organismal-level chemical homeostasis	24	0.008514	2608	0.013080	0.650903	0.99049	1
GO:0140966	piRNA-mediated heterochromatin formation	2	0.000709	154	0.000772	0.918590	0.639962	1
GO:0140971	regulation of AIM2 inflammasome complex assembly	1	0.000355	125	0.000627	0.565852	0.829292	1
GO:0140973	positive regulation of AIM2 inflammasome complex assembly	1	0.000355	78	0.000391	0.906814	0.668119	1
GO:0141005	transposable element silencing by heterochromatin formation	5	0.001774	398	0.001996	0.888586	0.662157	1
GO:0141008	transposable element silencing by mRNA destabilization	1	0.000355	66	0.000331	1.071689	0.606731	1
GO:0141014	ribosome hibernation	3	0.001064	98	0.000491	2.165249	0.162978	1
GO:0141060	disruption of anatomical structure in another organism	23	0.008159	2513	0.012603	0.647363	0.990059	1
GO:0141061	disruption of cell in another organism	20	0.007095	2319	0.011630	0.610017	0.993665	1
GO:0141068	autosome genomic imprinting	5	0.001774	285	0.001429	1.240903	0.376896	1
GO:0141091	transforming growth factor beta receptor superfamily signaling pathway	92	0.032636	6491	0.032554	1.002510	0.504812	1
GO:0141124	intracellular signaling cassette	319	0.113161	24865	0.124704	0.907434	0.97146	1
GO:0141137	positive regulation of gene expression, epigenetic	35	0.012416	2295	0.011510	1.078693	0.349218	1
GO:0141161	regulation of cAMP/PKA signal transduction	14	0.004966	1245	0.006244	0.795374	0.836798	1
GO:0141162	negative regulation of cAMP/PKA signal transduction	9	0.003193	786	0.003942	0.809902	0.778376	1
GO:0141163	positive regulation of cAMP/PKA signal transduction	6	0.002128	462	0.002317	0.918590	0.635814	1
GO:0141164	mitochondrial protein quality control	3	0.001064	212	0.001063	1.000917	0.576313	1
GO:0141166	chromosomal 5-methylcytosine DNA demethylation pathway	1	0.000355	145	0.000727	0.487803	0.871362	1
GO:0141171	symbiont-mediated perturbation of host membrane	1	0.000355	40	0.000201	1.768287	0.431967	1
GO:0141176	gene silencing by piRNA-directed DNA methylation	2	0.000709	142	0.000712	0.996218	0.596142	1
GO:0141187	nucleic acid biosynthetic process	246	0.087265	17219	0.086358	1.010508	0.441542	1
GO:0141188	nucleic acid catabolic process	111	0.039376	8331	0.041782	0.942407	0.751106	1
GO:0141191	negative regulation of HRI-mediated signaling	1	0.000355	147	0.000737	0.481166	0.874951	1
GO:0141193	nuclear receptor-mediated signaling pathway	42	0.014899	3787	0.018993	0.784452	0.955984	1
GO:0141194	siRNA-mediated heterochromatin formation	1	0.000355	39	0.000196	1.813627	0.423878	1
GO:0141196	transposable element silencing by piRNA-mediated DNA methylation	2	0.000709	142	0.000712	0.996218	0.596142	1
GO:0141198	protein branched polyubiquitination	11	0.003902	1004	0.005035	0.774946	0.83752	1
GO:0141204	dipeptide transmembrane transport from lysosomal lumen to cytosol	1	0.000355	27	0.000135	2.619684	0.317335	1
GO:0141212	phospholipase C/protein kinase C signal transduction	6	0.002128	309	0.001550	1.373427	0.274726	1
GO:0141214	positive regulation of phospholipase C/protein kinase C signal transduction	2	0.000709	198	0.000993	0.714459	0.768958	1
GO:0141217	glycoRNA biosynthetic process	1	0.000355	113	0.000567	0.625942	0.797708	1
GO:0150003	regulation of spontaneous synaptic transmission	4	0.001419	206	0.001033	1.373427	0.333146	1
GO:0150011	regulation of neuron projection arborization	4	0.001419	437	0.002192	0.647428	0.864296	1
GO:0150012	positive regulation of neuron projection arborization	2	0.000709	256	0.001284	0.552590	0.876362	1
GO:0150019	basal dendrite morphogenesis	1	0.000355	111	0.000557	0.637220	0.791903	1
GO:0150020	basal dendrite arborization	1	0.000355	111	0.000557	0.637220	0.791903	1
GO:0150031	regulation of protein localization to lysosome	4	0.001419	199	0.000998	1.421738	0.311037	1
GO:0150032	positive regulation of protein localization to lysosome	4	0.001419	157	0.000787	1.802076	0.184467	1
GO:0150037	regulation of calcium-dependent activation of synaptic vesicle fusion	1	0.000355	30	0.000150	2.357716	0.345688	1
GO:0150052	regulation of postsynapse assembly	19	0.006740	1472	0.007382	0.912974	0.684817	1
GO:0150065	regulation of deacetylase activity	1	0.000355	81	0.000406	0.873228	0.681906	1
GO:0150076	neuroinflammatory response	6	0.002128	571	0.002864	0.743238	0.815733	1
GO:0150077	regulation of neuroinflammatory response	9	0.003193	1267	0.006354	0.502433	0.992709	1
GO:0150078	positive regulation of neuroinflammatory response	5	0.001774	779	0.003907	0.453989	0.98517	1
GO:0150079	negative regulation of neuroinflammatory response	2	0.000709	399	0.002001	0.354544	0.976523	1
GO:0150089	multiple spine synapse organization	2	0.000709	69	0.000346	2.050187	0.255235	1
GO:0150090	multiple spine synapse organization, single dendrite	2	0.000709	69	0.000346	2.050187	0.255235	1
GO:0150093	amyloid-beta clearance by transcytosis	7	0.002483	381	0.001911	1.299528	0.29615	1
GO:0150094	amyloid-beta clearance by cellular catabolic process	5	0.001774	301	0.001510	1.174941	0.420992	1
GO:0150098	glial cell-neuron signaling	4	0.001419	124	0.000622	2.281660	0.101233	1
GO:0150099	neuron-glial cell signaling	1	0.000355	208	0.001043	0.340055	0.947252	1
GO:0150101	regulation of microtubule anchoring at centrosome	1	0.000355	80	0.000401	0.884143	0.677375	1
GO:0150102	negative regulation of monocyte activation	1	0.000355	157	0.000787	0.450519	0.891449	1
GO:0150103	reactive gliosis	2	0.000709	190	0.000953	0.744542	0.748975	1
GO:0150104	transport across blood-brain barrier	19	0.006740	2137	0.010718	0.628871	0.988561	1
GO:0150105	protein localization to cell-cell junction	3	0.001064	534	0.002678	0.397368	0.980614	1
GO:0150111	regulation of transepithelial transport	1	0.000355	241	0.001209	0.293492	0.966936	1
GO:0150115	cell-substrate junction organization	14	0.004966	2010	0.010081	0.492657	0.999028	1
GO:0150116	regulation of cell-substrate junction organization	30	0.010642	3657	0.018341	0.580242	0.999615	1
GO:0150117	positive regulation of cell-substrate junction organization	15	0.005321	1574	0.007894	0.674061	0.957711	1
GO:0150118	negative regulation of cell-substrate junction organization	8	0.002838	1240	0.006219	0.456332	0.996183	1
GO:0150146	cell junction disassembly	4	0.001419	476	0.002387	0.594382	0.903279	1
GO:0150147	cell-cell junction disassembly	2	0.000709	233	0.001169	0.607137	0.840853	1
GO:0150172	regulation of phosphatidylcholine metabolic process	3	0.001064	295	0.001479	0.719303	0.786073	1
GO:0160006	Fc receptor-mediated immune complex endocytosis	1	0.000355	129	0.000647	0.548306	0.838684	1
GO:0160007	glutathione import into mitochondrion	1	0.000355	79	0.000396	0.895335	0.67278	1
GO:0160023	sneeze reflex	2	0.000709	138	0.000692	1.025094	0.580672	1
GO:0160024	Leydig cell proliferation	1	0.000355	105	0.000527	0.673633	0.77347	1
GO:0160025	sensory perception of itch	5	0.001774	363	0.001821	0.974263	0.582546	1
GO:0160040	mitocytosis	1	0.000355	117	0.000587	0.604542	0.808837	1
GO:0160049	negative regulation of cGAS/STING signaling pathway	4	0.001419	513	0.002573	0.551512	0.930743	1
GO:0160054	microfibril assembly	1	0.000355	81	0.000406	0.873228	0.681906	1
GO:0160063	multi-pass transmembrane protein insertion into ER membrane	2	0.000709	239	0.001199	0.591895	0.850919	1
GO:0160069	surfactant secretion	1	0.000355	118	0.000592	0.599419	0.811522	1
GO:0160077	lipid droplet fusion	1	0.000355	71	0.000356	0.996218	0.63358	1
GO:0160091	spliceosome-depend formation of circular RNA	5	0.001774	181	0.000908	1.953908	0.116749	1
GO:0160093	chordate pharynx development	1	0.000355	48	0.000241	1.473572	0.492726	1
GO:0160127	protein-RNA covalent cross-linking repair	3	0.001064	194	0.000973	1.093786	0.516881	1
GO:0160145	negative regulation of GDF15-GFRAL signaling pathway	1	0.000355	100	0.000502	0.707315	0.756868	1
GO:0160162	CD27 signaling pathway	1	0.000355	230	0.001154	0.307528	0.961366	1
GO:0160165	CD8-positive, alpha-beta T cell homeostasis	9	0.003193	521	0.002613	1.221849	0.319592	1
GO:0160176	magnesium ion transport from cytosol to endoplasmic reticulum	1	0.000355	66	0.000331	1.071689	0.606731	1
GO:0160177	positive regulation of autophagosome-lysosome fusion	4	0.001419	187	0.000938	1.512973	0.273523	1
GO:0160192	autophagosome-dependent secretion	1	0.000355	104	0.000522	0.680110	0.770243	1
GO:0160194	stereocilium bundle organization	1	0.000355	32	0.000160	2.210358	0.363933	1
GO:0160195	negative regulation of phospholipase C/protein kinase C signal transduction	1	0.000355	156	0.000782	0.453407	0.889902	1
GO:0160213	beta-arrestin-dependent dopamine receptor signaling pathway	5	0.001774	249	0.001249	1.420311	0.278347	1
GO:0160217	negative regulation of transcription initiation-coupled chromatin remodeling	2	0.000709	117	0.000587	1.209085	0.49244	1
GO:0160218	negative regulation of pyruvate decarboxylation to acetyl-CoA	1	0.000355	126	0.000632	0.561361	0.83169	1
GO:0160221	Rho-activating G protein-coupled receptor signaling pathway	1	0.000355	181	0.000908	0.390782	0.922706	1
GO:0160240	RNA polymerase II transcription initiation surveillance	11	0.003902	1048	0.005256	0.742410	0.872999	1
GO:0160254	tRNA queuosine(34) biosynthetic process from salvaged queuosine or its precursors	2	0.000709	88	0.000441	1.607533	0.353284	1
GO:0160257	complement activation, GZMK pathway	4	0.001419	294	0.001474	0.962333	0.596664	1
GO:0160274	beige fat cell differentiation	1	0.000355	128	0.000642	0.552590	0.836386	1
GO:0160276	negative regulation of beige fat cell differentiation	5	0.001774	213	0.001068	1.660363	0.186565	1
GO:0170033	L-amino acid metabolic process	60	0.021284	4823	0.024189	0.879927	0.85733	1
GO:0170034	L-amino acid biosynthetic process	21	0.007449	1538	0.007713	0.965774	0.592729	1
GO:0170035	L-amino acid catabolic process	23	0.008159	2160	0.010833	0.753159	0.933555	1
GO:0170036	import into the mitochondrion	3	0.001064	210	0.001053	1.010450	0.569939	1
GO:0170038	proteinogenic amino acid biosynthetic process	22	0.007804	1564	0.007844	0.994944	0.538176	1
GO:0170039	proteinogenic amino acid metabolic process	61	0.021639	4749	0.023817	0.908532	0.792208	1
GO:0170040	proteinogenic amino acid catabolic process	24	0.008514	2142	0.010743	0.792509	0.895951	1
GO:0170041	non-proteinogenic amino acid metabolic process	12	0.004257	1587	0.007959	0.534831	0.99412	1
GO:0170043	non-proteinogenic amino acid biosynthetic process	4	0.001419	522	0.002618	0.542004	0.936257	1
GO:0170044	non-proteinogenic amino acid catabolic process	1	0.000355	368	0.001846	0.192205	0.994525	1
GO:0170062	nutrient storage	12	0.004257	1189	0.005963	0.713858	0.909008	1
GO:0170063	transmembrane transport from lysosomal lumen to cytosol	1	0.000355	27	0.000135	2.619684	0.317335	1
GO:0180010	co-transcriptional mRNA 3'-end processing, cleavage and polyadenylation pathway	9	0.003193	414	0.002076	1.537641	0.137755	1
GO:0180012	co-transcriptional RNA 3'-end processing, cleavage and polyadenylation pathway	9	0.003193	458	0.002297	1.389920	0.205281	1
GO:0180026	mitochondrial small ribosomal subunit assembly	2	0.000709	126	0.000632	1.122722	0.531676	1
GO:0180046	GPI anchored protein biosynthesis	2	0.000709	142	0.000712	0.996218	0.596142	1
GO:0180047	dolichol phosphate mannose biosynthetic process	1	0.000355	127	0.000637	0.556941	0.834054	1
GO:0180055	response to metal ion starvation	7	0.002483	552	0.002768	0.896957	0.662447	1
GO:0180058	protein co-translational transfer of dolichol-linked oligosaccharide	2	0.000709	72	0.000361	1.964763	0.27084	1
GO:0180059	protein O-linked glycosylation via glucose	4	0.001419	194	0.000973	1.458381	0.29533	1
GO:0180062	protein O-linked glycosylation via galactose	1	0.000355	36	0.000181	1.964763	0.398912	1
GO:0180064	protein O-linked glycosylation via xylose	25	0.008868	1983	0.009945	0.891723	0.743437	1
GO:1900006	positive regulation of dendrite development	6	0.002128	300	0.001505	1.414629	0.253549	1
GO:1900015	regulation of cytokine production involved in inflammatory response	15	0.005321	2495	0.012513	0.425239	0.999962	1
GO:1900016	negative regulation of cytokine production involved in inflammatory response	6	0.002128	1038	0.005206	0.408852	0.996566	1
GO:1900017	positive regulation of cytokine production involved in inflammatory response	4	0.001419	1211	0.006073	0.233630	0.999965	1
GO:1900019	regulation of protein kinase C activity	2	0.000709	140	0.000702	1.010450	0.588461	1
GO:1900020	positive regulation of protein kinase C activity	2	0.000709	140	0.000702	1.010450	0.588461	1
GO:1900024	regulation of substrate adhesion-dependent cell spreading	16	0.005676	2000	0.010030	0.565852	0.995429	1
GO:1900025	negative regulation of substrate adhesion-dependent cell spreading	2	0.000709	522	0.002618	0.271002	0.994813	1
GO:1900026	positive regulation of substrate adhesion-dependent cell spreading	14	0.004966	1438	0.007212	0.688623	0.942966	1
GO:1900027	regulation of ruffle assembly	13	0.004612	1333	0.006685	0.689804	0.935962	1
GO:1900028	negative regulation of ruffle assembly	1	0.000355	280	0.001404	0.252612	0.980964	1
GO:1900029	positive regulation of ruffle assembly	6	0.002128	446	0.002237	0.951544	0.602291	1
GO:1900034	regulation of cellular response to heat	7	0.002483	695	0.003486	0.712403	0.858943	1
GO:1900036	positive regulation of cellular response to heat	1	0.000355	79	0.000396	0.895335	0.67278	1
GO:1900037	regulation of cellular response to hypoxia	10	0.003547	698	0.003501	1.013345	0.525683	1
GO:1900038	negative regulation of cellular response to hypoxia	6	0.002128	414	0.002076	1.025094	0.530595	1
GO:1900044	regulation of protein K63-linked ubiquitination	3	0.001064	776	0.003892	0.273446	0.998778	1
GO:1900045	negative regulation of protein K63-linked ubiquitination	2	0.000709	337	0.001690	0.419771	0.950974	1
GO:1900046	regulation of hemostasis	18	0.006385	2402	0.012047	0.530044	0.999036	1
GO:1900047	negative regulation of hemostasis	6	0.002128	1197	0.006003	0.354544	0.999305	1
GO:1900048	positive regulation of hemostasis	10	0.003547	1302	0.006530	0.543252	0.987894	1
GO:1900052	regulation of retinoic acid biosynthetic process	2	0.000709	207	0.001038	0.683396	0.789768	1
GO:1900054	positive regulation of retinoic acid biosynthetic process	2	0.000709	112	0.000562	1.263062	0.469761	1
GO:1900063	regulation of peroxisome organization	1	0.000355	41	0.000206	1.725158	0.439943	1
GO:1900076	regulation of cellular response to insulin stimulus	36	0.012770	3044	0.015266	0.836509	0.878569	1
GO:1900077	negative regulation of cellular response to insulin stimulus	18	0.006385	1798	0.009017	0.708101	0.949204	1
GO:1900078	positive regulation of cellular response to insulin stimulus	5	0.001774	785	0.003937	0.450519	0.986	1
GO:1900087	positive regulation of G1/S transition of mitotic cell cycle	18	0.006385	1966	0.009860	0.647592	0.980878	1
GO:1900100	positive regulation of plasma cell differentiation	2	0.000709	78	0.000391	1.813627	0.301989	1
GO:1900101	regulation of endoplasmic reticulum unfolded protein response	15	0.005321	1418	0.007112	0.748217	0.897791	1
GO:1900102	negative regulation of endoplasmic reticulum unfolded protein response	8	0.002838	829	0.004158	0.682571	0.898031	1
GO:1900103	positive regulation of endoplasmic reticulum unfolded protein response	8	0.002838	624	0.003130	0.906814	0.655208	1
GO:1900107	regulation of nodal signaling pathway	1	0.000355	58	0.000291	1.219508	0.559622	1
GO:1900115	extracellular regulation of signal transduction	6	0.002128	435	0.002182	0.975606	0.578303	1
GO:1900116	extracellular negative regulation of signal transduction	6	0.002128	435	0.002182	0.975606	0.578303	1
GO:1900117	regulation of execution phase of apoptosis	4	0.001419	1008	0.005055	0.280680	0.999621	1
GO:1900118	negative regulation of execution phase of apoptosis	1	0.000355	246	0.001234	0.287526	0.969195	1
GO:1900119	positive regulation of execution phase of apoptosis	3	0.001064	831	0.004168	0.255348	0.999365	1
GO:1900120	regulation of receptor binding	2	0.000709	300	0.001505	0.471543	0.924738	1
GO:1900121	negative regulation of receptor binding	1	0.000355	225	0.001128	0.314362	0.958532	1
GO:1900125	regulation of hyaluronan biosynthetic process	2	0.000709	189	0.000948	0.748481	0.746375	1
GO:1900127	positive regulation of hyaluronan biosynthetic process	2	0.000709	148	0.000742	0.955831	0.618537	1
GO:1900131	negative regulation of lipid binding	1	0.000355	99	0.000497	0.714459	0.753405	1
GO:1900133	regulation of renin secretion into blood stream	1	0.000355	145	0.000727	0.487803	0.871362	1
GO:1900151	regulation of nuclear-transcribed mRNA catabolic process, deadenylation-dependent decay	21	0.007449	1461	0.007327	1.016674	0.499154	1
GO:1900152	negative regulation of nuclear-transcribed mRNA catabolic process, deadenylation-dependent decay	10	0.003547	643	0.003225	1.100023	0.424562	1
GO:1900153	positive regulation of nuclear-transcribed mRNA catabolic process, deadenylation-dependent decay	12	0.004257	985	0.004940	0.861703	0.734281	1
GO:1900154	regulation of bone trabecula formation	1	0.000355	128	0.000642	0.552590	0.836386	1
GO:1900155	negative regulation of bone trabecula formation	1	0.000355	128	0.000642	0.552590	0.836386	1
GO:1900157	regulation of bone mineralization involved in bone maturation	2	0.000709	311	0.001560	0.454865	0.933679	1
GO:1900158	negative regulation of bone mineralization involved in bone maturation	2	0.000709	272	0.001364	0.520084	0.896586	1
GO:1900180	regulation of protein localization to nucleus	60	0.021284	5183	0.025994	0.818809	0.952092	1
GO:1900181	negative regulation of protein localization to nucleus	14	0.004966	1255	0.006294	0.789036	0.844668	1
GO:1900182	positive regulation of protein localization to nucleus	42	0.014899	3469	0.017398	0.856363	0.862629	1
GO:1900186	negative regulation of clathrin-dependent endocytosis	2	0.000709	55	0.000276	2.572053	0.183165	1
GO:1900222	negative regulation of amyloid-beta clearance	3	0.001064	176	0.000883	1.205650	0.453234	1
GO:1900223	positive regulation of amyloid-beta clearance	6	0.002128	240	0.001204	1.768287	0.128467	1
GO:1900225	regulation of NLRP3 inflammasome complex assembly	8	0.002838	1523	0.007638	0.371538	0.999737	1
GO:1900227	positive regulation of NLRP3 inflammasome complex assembly	8	0.002838	895	0.004489	0.632237	0.935825	1
GO:1900234	regulation of Kit signaling pathway	1	0.000355	43	0.000216	1.644918	0.455561	1
GO:1900235	negative regulation of Kit signaling pathway	1	0.000355	43	0.000216	1.644918	0.455561	1
GO:1900238	regulation of metanephric mesenchymal cell migration by platelet-derived growth factor receptor-beta signaling pathway	1	0.000355	103	0.000517	0.686713	0.76697	1
GO:1900239	regulation of phenotypic switching	2	0.000709	41	0.000206	3.450315	0.115235	1
GO:1900242	regulation of synaptic vesicle endocytosis	3	0.001064	635	0.003185	0.334164	0.993711	1
GO:1900245	positive regulation of MDA-5 signaling pathway	1	0.000355	122	0.000612	0.579766	0.821891	1
GO:1900246	positive regulation of RIG-I signaling pathway	4	0.001419	402	0.002016	0.703796	0.81852	1
GO:1900247	regulation of cytoplasmic translational elongation	3	0.001064	146	0.000732	1.453386	0.340686	1
GO:1900248	negative regulation of cytoplasmic translational elongation	2	0.000709	69	0.000346	2.050187	0.255235	1
GO:1900249	positive regulation of cytoplasmic translational elongation	1	0.000355	16	0.000080	4.420717	0.202455	1
GO:1900260	negative regulation of RNA-dependent RNA polymerase activity	3	0.001064	86	0.000431	2.467377	0.123935	1
GO:1900264	positive regulation of DNA-directed DNA polymerase activity	5	0.001774	390	0.001956	0.906814	0.64486	1
GO:1900271	regulation of long-term synaptic potentiation	16	0.005676	1073	0.005381	1.054710	0.449371	1
GO:1900272	negative regulation of long-term synaptic potentiation	4	0.001419	324	0.001625	0.873228	0.671348	1
GO:1900273	positive regulation of long-term synaptic potentiation	12	0.004257	673	0.003375	1.261185	0.249329	1
GO:1900279	regulation of CD4-positive, alpha-beta T cell costimulation	2	0.000709	97	0.000486	1.458381	0.39828	1
GO:1900281	positive regulation of CD4-positive, alpha-beta T cell costimulation	2	0.000709	95	0.000476	1.489083	0.3884	1
GO:1900368	regulation of post-transcriptional gene silencing by regulatory ncRNA	18	0.006385	1322	0.006630	0.963061	0.594994	1
GO:1900369	negative regulation of post-transcriptional gene silencing by regulatory ncRNA	8	0.002838	649	0.003255	0.871882	0.696657	1
GO:1900370	positive regulation of post-transcriptional gene silencing by RNA	5	0.001774	498	0.002498	0.710155	0.831031	1
GO:1900371	regulation of purine nucleotide biosynthetic process	8	0.002838	696	0.003491	0.813005	0.765492	1
GO:1900372	negative regulation of purine nucleotide biosynthetic process	1	0.000355	122	0.000612	0.579766	0.821891	1
GO:1900373	positive regulation of purine nucleotide biosynthetic process	6	0.002128	499	0.002503	0.850479	0.706566	1
GO:1900407	regulation of cellular response to oxidative stress	8	0.002838	723	0.003626	0.782644	0.799587	1
GO:1900408	negative regulation of cellular response to oxidative stress	2	0.000709	235	0.001179	0.601970	0.844275	1
GO:1900425	negative regulation of defense response to bacterium	1	0.000355	155	0.000777	0.456332	0.888334	1
GO:1900426	positive regulation of defense response to bacterium	9	0.003193	425	0.002131	1.497843	0.153436	1
GO:1900449	regulation of glutamate receptor signaling pathway	5	0.001774	532	0.002668	0.664769	0.869831	1
GO:1900450	negative regulation of glutamate receptor signaling pathway	1	0.000355	31	0.000155	2.281660	0.354875	1
GO:1900451	positive regulation of glutamate receptor signaling pathway	2	0.000709	318	0.001595	0.444852	0.938834	1
GO:1900452	regulation of long-term synaptic depression	5	0.001774	345	0.001730	1.025094	0.53791	1
GO:1900454	positive regulation of long-term synaptic depression	5	0.001774	256	0.001284	1.381474	0.297213	1
GO:1900480	regulation of diacylglycerol biosynthetic process	2	0.000709	58	0.000291	2.439016	0.198406	1
GO:1900542	regulation of purine nucleotide metabolic process	28	0.009933	2988	0.014986	0.662812	0.992101	1
GO:1900543	negative regulation of purine nucleotide metabolic process	5	0.001774	1190	0.005968	0.297191	0.999794	1
GO:1900544	positive regulation of purine nucleotide metabolic process	18	0.006385	1463	0.007337	0.870244	0.753103	1
GO:1900729	regulation of adenylate cyclase-inhibiting opioid receptor signaling pathway	1	0.000355	25	0.000125	2.829259	0.297754	1
GO:1900731	positive regulation of adenylate cyclase-inhibiting opioid receptor signaling pathway	1	0.000355	25	0.000125	2.829259	0.297754	1
GO:1900736	regulation of phospholipase C-activating G protein-coupled receptor signaling pathway	6	0.002128	278	0.001394	1.526578	0.203967	1
GO:1900744	regulation of p38MAPK cascade	16	0.005676	1567	0.007859	0.722210	0.928284	1
GO:1900745	positive regulation of p38MAPK cascade	8	0.002838	866	0.004343	0.653408	0.921054	1
GO:1900748	positive regulation of vascular endothelial growth factor signaling pathway	5	0.001774	403	0.002021	0.877562	0.672686	1
GO:1900825	regulation of membrane depolarization during cardiac muscle cell action potential	2	0.000709	226	0.001133	0.625942	0.828332	1
GO:1901017	negative regulation of potassium ion transmembrane transporter activity	1	0.000355	115	0.000577	0.615056	0.803351	1
GO:1901020	negative regulation of calcium ion transmembrane transporter activity	5	0.001774	518	0.002598	0.682736	0.854868	1
GO:1901026	ripoptosome assembly involved in necroptotic process	2	0.000709	176	0.000883	0.803767	0.710426	1
GO:1901028	regulation of mitochondrial outer membrane permeabilization involved in apoptotic signaling pathway	6	0.002128	989	0.004960	0.429109	0.994486	1
GO:1901029	negative regulation of mitochondrial outer membrane permeabilization involved in apoptotic signaling pathway	1	0.000355	512	0.002568	0.138147	0.999288	1
GO:1901030	positive regulation of mitochondrial outer membrane permeabilization involved in apoptotic signaling pathway	5	0.001774	388	0.001946	0.911488	0.64045	1
GO:1901031	regulation of response to reactive oxygen species	6	0.002128	396	0.001986	1.071689	0.488009	1
GO:1901072	glucosamine-containing compound catabolic process	4	0.001419	292	0.001464	0.968924	0.59134	1
GO:1901077	regulation of relaxation of muscle	2	0.000709	447	0.002242	0.316472	0.986889	1
GO:1901078	negative regulation of relaxation of muscle	2	0.000709	216	0.001083	0.654921	0.808905	1
GO:1901080	regulation of relaxation of smooth muscle	1	0.000355	181	0.000908	0.390782	0.922706	1
GO:1901081	negative regulation of relaxation of smooth muscle	1	0.000355	90	0.000451	0.785905	0.719927	1
GO:1901096	regulation of autophagosome maturation	5	0.001774	799	0.004007	0.442625	0.987768	1
GO:1901097	negative regulation of autophagosome maturation	3	0.001064	327	0.001640	0.648913	0.84003	1
GO:1901099	negative regulation of signal transduction in absence of ligand	12	0.004257	1243	0.006234	0.682846	0.934341	1
GO:1901135	carbohydrate derivative metabolic process	312	0.110678	24868	0.124719	0.887414	0.989744	1
GO:1901136	carbohydrate derivative catabolic process	69	0.024477	6063	0.030407	0.804960	0.973683	1
GO:1901137	carbohydrate derivative biosynthetic process	210	0.074495	16045	0.080470	0.925747	0.885991	1
GO:1901142	insulin metabolic process	2	0.000709	538	0.002698	0.262942	0.995753	1
GO:1901163	regulation of trophoblast cell migration	5	0.001774	458	0.002297	0.772178	0.773862	1
GO:1901164	negative regulation of trophoblast cell migration	3	0.001064	159	0.000797	1.334556	0.390137	1
GO:1901165	positive regulation of trophoblast cell migration	1	0.000355	283	0.001419	0.249935	0.981755	1
GO:1901166	neural crest cell migration involved in autonomic nervous system development	4	0.001419	311	0.001560	0.909729	0.640204	1
GO:1901184	regulation of ERBB signaling pathway	27	0.009578	2567	0.012874	0.743962	0.954448	1
GO:1901185	negative regulation of ERBB signaling pathway	20	0.007095	1599	0.008019	0.884696	0.73766	1
GO:1901186	positive regulation of ERBB signaling pathway	11	0.003902	978	0.004905	0.795548	0.813218	1
GO:1901187	regulation of ephrin receptor signaling pathway	1	0.000355	11	0.000055	6.430133	0.144032	1
GO:1901189	positive regulation of ephrin receptor signaling pathway	1	0.000355	11	0.000055	6.430133	0.144032	1
GO:1901193	regulation of formation of translation preinitiation complex	2	0.000709	398	0.001996	0.355434	0.976239	1
GO:1901194	negative regulation of formation of translation preinitiation complex	2	0.000709	398	0.001996	0.355434	0.976239	1
GO:1901201	regulation of extracellular matrix assembly	8	0.002838	594	0.002979	0.952612	0.601354	1
GO:1901202	negative regulation of extracellular matrix assembly	3	0.001064	170	0.000853	1.248202	0.431239	1
GO:1901203	positive regulation of extracellular matrix assembly	4	0.001419	318	0.001595	0.889704	0.65721	1
GO:1901207	regulation of heart looping	2	0.000709	134	0.000672	1.055694	0.564769	1
GO:1901208	negative regulation of heart looping	2	0.000709	63	0.000316	2.245443	0.224107	1
GO:1901210	regulation of cardiac chamber formation	2	0.000709	63	0.000316	2.245443	0.224107	1
GO:1901211	negative regulation of cardiac chamber formation	2	0.000709	63	0.000316	2.245443	0.224107	1
GO:1901222	regulation of non-canonical NF-kappaB signal transduction	40	0.014189	3268	0.016390	0.865746	0.840102	1
GO:1901223	negative regulation of non-canonical NF-kappaB signal transduction	10	0.003547	728	0.003651	0.971586	0.57837	1
GO:1901224	positive regulation of non-canonical NF-kappaB signal transduction	30	0.010642	2368	0.011876	0.896091	0.750798	1
GO:1901255	nucleotide-excision repair involved in interstrand cross-link repair	2	0.000709	125	0.000627	1.131703	0.52742	1
GO:1901257	negative regulation of macrophage colony-stimulating factor production	1	0.000355	62	0.000311	1.140830	0.583842	1
GO:1901258	positive regulation of macrophage colony-stimulating factor production	1	0.000355	47	0.000236	1.504925	0.485502	1
GO:1901264	carbohydrate derivative transport	35	0.012416	2427	0.012172	1.020025	0.476033	1
GO:1901289	succinyl-CoA catabolic process	1	0.000355	191	0.000958	0.370322	0.932905	1
GO:1901291	negative regulation of double-strand break repair via single-strand annealing	1	0.000355	22	0.000110	3.215067	0.267325	1
GO:1901292	nucleoside phosphate catabolic process	53	0.018801	4707	0.023607	0.796424	0.96311	1
GO:1901293	nucleoside phosphate biosynthetic process	86	0.030507	8127	0.040759	0.748481	0.998214	1
GO:1901298	regulation of hydrogen peroxide-mediated programmed cell death	8	0.002838	499	0.002503	1.133971	0.409469	1
GO:1901317	regulation of flagellated sperm motility	5	0.001774	384	0.001926	0.920983	0.631529	1
GO:1901327	response to tacrolimus	1	0.000355	19	0.000095	3.722709	0.235577	1
GO:1901328	response to cytochalasin B	1	0.000355	134	0.000672	0.527847	0.849701	1
GO:1901330	negative regulation of odontoblast differentiation	1	0.000355	10	0.000050	7.073147	0.131844	1
GO:1901331	positive regulation of odontoblast differentiation	7	0.002483	282	0.001414	1.755746	0.109167	1
GO:1901334	lactone metabolic process	5	0.001774	400	0.002006	0.884143	0.666395	1
GO:1901339	regulation of store-operated calcium channel activity	8	0.002838	335	0.001680	1.689110	0.107133	1
GO:1901340	negative regulation of store-operated calcium channel activity	1	0.000355	67	0.000336	1.055694	0.612254	1
GO:1901342	regulation of vasculature development	138	0.048954	11798	0.059170	0.827339	0.991717	1
GO:1901343	negative regulation of vasculature development	49	0.017382	3816	0.019138	0.908239	0.770258	1
GO:1901355	response to rapamycin	7	0.002483	296	0.001485	1.672704	0.130656	1
GO:1901370	response to glutathione	1	0.000355	36	0.000181	1.964763	0.398912	1
GO:1901379	regulation of potassium ion transmembrane transport	27	0.009578	1566	0.007854	1.219508	0.174563	1
GO:1901380	negative regulation of potassium ion transmembrane transport	8	0.002838	597	0.002994	0.947825	0.606928	1
GO:1901382	regulation of chorionic trophoblast cell proliferation	3	0.001064	110	0.000552	1.929040	0.205095	1
GO:1901383	negative regulation of chorionic trophoblast cell proliferation	1	0.000355	35	0.000176	2.020899	0.390351	1
GO:1901385	regulation of voltage-gated calcium channel activity	4	0.001419	358	0.001795	0.790296	0.743741	1
GO:1901386	negative regulation of voltage-gated calcium channel activity	1	0.000355	212	0.001063	0.333639	0.950155	1
GO:1901387	positive regulation of voltage-gated calcium channel activity	3	0.001064	129	0.000647	1.644918	0.275745	1
GO:1901475	pyruvate transmembrane transport	2	0.000709	214	0.001073	0.661042	0.804792	1
GO:1901490	regulation of lymphangiogenesis	3	0.001064	341	0.001710	0.622271	0.85967	1
GO:1901491	negative regulation of lymphangiogenesis	2	0.000709	97	0.000486	1.458381	0.39828	1
GO:1901492	positive regulation of lymphangiogenesis	1	0.000355	244	0.001224	0.289883	0.968311	1
GO:1901494	regulation of cysteine metabolic process	1	0.000355	63	0.000316	1.122722	0.589686	1
GO:1901502	ether catabolic process	6	0.002128	242	0.001214	1.753673	0.132052	1
GO:1901503	ether biosynthetic process	9	0.003193	444	0.002227	1.433746	0.182456	1
GO:1901523	icosanoid catabolic process	2	0.000709	107	0.000537	1.322083	0.446483	1
GO:1901524	regulation of mitophagy	16	0.005676	1708	0.008566	0.662590	0.968233	1
GO:1901525	negative regulation of mitophagy	5	0.001774	385	0.001931	0.918590	0.633772	1
GO:1901526	positive regulation of mitophagy	1	0.000355	561	0.002814	0.126081	0.999645	1
GO:1901532	regulation of hematopoietic progenitor cell differentiation	30	0.010642	2043	0.010246	1.038641	0.442208	1
GO:1901533	negative regulation of hematopoietic progenitor cell differentiation	11	0.003902	886	0.004444	0.878156	0.705965	1
GO:1901534	positive regulation of hematopoietic progenitor cell differentiation	3	0.001064	201	0.001008	1.055694	0.540535	1
GO:1901545	response to raffinose	5	0.001774	244	0.001224	1.449415	0.265024	1
GO:1901550	regulation of endothelial cell development	6	0.002128	822	0.004123	0.516288	0.974482	1
GO:1901551	negative regulation of endothelial cell development	1	0.000355	274	0.001374	0.258144	0.979276	1
GO:1901552	positive regulation of endothelial cell development	1	0.000355	144	0.000722	0.491191	0.869529	1
GO:1901562	response to paraquat	1	0.000355	35	0.000176	2.020899	0.390351	1
GO:1901563	response to camptothecin	2	0.000709	247	0.001239	0.572724	0.863437	1
GO:1901568	fatty acid derivative metabolic process	23	0.008159	1900	0.009529	0.856223	0.79877	1
GO:1901569	fatty acid derivative catabolic process	2	0.000709	310	0.001555	0.456332	0.93291	1
GO:1901570	fatty acid derivative biosynthetic process	15	0.005321	1343	0.006735	0.790001	0.850465	1
GO:1901605	alpha-amino acid metabolic process	65	0.023058	5257	0.026365	0.874557	0.877373	1
GO:1901606	alpha-amino acid catabolic process	25	0.008868	2288	0.011475	0.772853	0.922122	1
GO:1901607	alpha-amino acid biosynthetic process	25	0.008868	1787	0.008962	0.989528	0.547968	1
GO:1901608	regulation of vesicle transport along microtubule	5	0.001774	219	0.001098	1.614874	0.201069	1
GO:1901610	positive regulation of vesicle transport along microtubule	5	0.001774	219	0.001098	1.614874	0.201069	1
GO:1901623	regulation of lymphocyte chemotaxis	1	0.000355	745	0.003736	0.094942	0.999974	1
GO:1901626	regulation of postsynaptic membrane organization	1	0.000355	181	0.000908	0.390782	0.922706	1
GO:1901628	positive regulation of postsynaptic membrane organization	1	0.000355	131	0.000657	0.539935	0.843184	1
GO:1901629	regulation of presynaptic membrane organization	1	0.000355	70	0.000351	1.010450	0.628361	1
GO:1901631	positive regulation of presynaptic membrane organization	1	0.000355	70	0.000351	1.010450	0.628361	1
GO:1901632	regulation of synaptic vesicle membrane organization	7	0.002483	522	0.002618	0.948506	0.605502	1
GO:1901634	positive regulation of synaptic vesicle membrane organization	2	0.000709	307	0.001540	0.460791	0.930551	1
GO:1901642	nucleoside transmembrane transport	1	0.000355	262	0.001314	0.269967	0.975439	1
GO:1901652	response to peptide	294	0.104292	22165	0.111163	0.938193	0.883746	1
GO:1901654	response to ketone	106	0.037602	7959	0.039916	0.942020	0.747862	1
GO:1901655	cellular response to ketone	50	0.017737	3958	0.019850	0.893525	0.80708	1
GO:1901656	glycoside transport	3	0.001064	223	0.001118	0.951544	0.610289	1
GO:1901658	glycosyl compound catabolic process	4	0.001419	517	0.002593	0.547245	0.933245	1
GO:1901661	quinone metabolic process	6	0.002128	499	0.002503	0.850479	0.706566	1
GO:1901663	quinone biosynthetic process	5	0.001774	341	0.001710	1.037118	0.527694	1
GO:1901673	regulation of mitotic spindle assembly	9	0.003193	671	0.003365	0.948708	0.606832	1
GO:1901678	iron coordination entity transport	2	0.000709	287	0.001439	0.492902	0.912706	1
GO:1901679	nucleotide transmembrane transport	8	0.002838	691	0.003466	0.818888	0.758743	1
GO:1901684	arsenate ion transmembrane transport	2	0.000709	67	0.000336	2.111387	0.244839	1
GO:1901698	response to nitrogen compound	331	0.117418	26569	0.133250	0.881182	0.994443	1
GO:1901699	cellular response to nitrogen compound	192	0.068109	14567	0.073057	0.932274	0.852415	1
GO:1901700	response to oxygen-containing compound	546	0.193686	42449	0.212892	0.909783	0.994438	1
GO:1901701	cellular response to oxygen-containing compound	351	0.124512	27163	0.136229	0.913991	0.968392	1
GO:1901706	mesenchymal cell differentiation involved in bone development	3	0.001064	194	0.000973	1.093786	0.516881	1
GO:1901722	regulation of cell proliferation involved in kidney development	11	0.003902	624	0.003130	1.246869	0.272923	1
GO:1901724	positive regulation of cell proliferation involved in kidney development	6	0.002128	456	0.002287	0.930677	0.62344	1
GO:1901731	positive regulation of platelet aggregation	6	0.002128	693	0.003476	0.612394	0.925208	1
GO:1901733	quercetin catabolic process	1	0.000355	27	0.000135	2.619684	0.317335	1
GO:1901739	regulation of myoblast fusion	30	0.010642	2303	0.011550	0.921383	0.698031	1
GO:1901740	negative regulation of myoblast fusion	26	0.009223	1836	0.009208	1.001644	0.5231	1
GO:1901741	positive regulation of myoblast fusion	3	0.001064	382	0.001916	0.555483	0.905503	1
GO:1901796	regulation of signal transduction by p53 class mediator	52	0.018446	4891	0.024530	0.752001	0.987088	1
GO:1901797	negative regulation of signal transduction by p53 class mediator	15	0.005321	1500	0.007523	0.707315	0.934782	1
GO:1901798	positive regulation of signal transduction by p53 class mediator	13	0.004612	1693	0.008491	0.543124	0.994559	1
GO:1901799	negative regulation of proteasomal protein catabolic process	21	0.007449	2066	0.010361	0.718955	0.953436	1
GO:1901800	positive regulation of proteasomal protein catabolic process	41	0.014544	3833	0.019223	0.756585	0.973925	1
GO:1901810	beta-carotene metabolic process	1	0.000355	8	0.000040	8.841433	0.106944	1
GO:1901836	regulation of transcription of nucleolar large rRNA by RNA polymerase I	6	0.002128	471	0.002362	0.901038	0.653916	1
GO:1901837	negative regulation of transcription of nucleolar large rRNA by RNA polymerase I	1	0.000355	92	0.000461	0.768820	0.727739	1
GO:1901838	positive regulation of transcription of nucleolar large rRNA by RNA polymerase I	4	0.001419	358	0.001795	0.790296	0.743741	1
GO:1901843	positive regulation of high voltage-gated calcium channel activity	1	0.000355	81	0.000406	0.873228	0.681906	1
GO:1901844	regulation of cell communication by electrical coupling involved in cardiac conduction	4	0.001419	621	0.003114	0.455597	0.975372	1
GO:1901847	nicotinate metabolic process	7	0.002483	496	0.002488	0.998226	0.552328	1
GO:1901856	negative regulation of cellular respiration	6	0.002128	292	0.001464	1.453386	0.235125	1
GO:1901857	positive regulation of cellular respiration	3	0.001064	590	0.002959	0.359652	0.989555	1
GO:1901858	regulation of mitochondrial DNA metabolic process	1	0.000355	94	0.000471	0.752462	0.735333	1
GO:1901873	regulation of post-translational protein modification	92	0.032636	8791	0.044089	0.740222	0.999143	1
GO:1901874	negative regulation of post-translational protein modification	37	0.013125	3314	0.016621	0.789700	0.940797	1
GO:1901875	positive regulation of post-translational protein modification	41	0.014544	4507	0.022604	0.643441	0.999122	1
GO:1901879	regulation of protein depolymerization	41	0.014544	3111	0.015602	0.932173	0.695507	1
GO:1901880	negative regulation of protein depolymerization	38	0.013480	2555	0.012814	1.051975	0.39884	1
GO:1901881	positive regulation of protein depolymerization	7	0.002483	560	0.002809	0.884143	0.676753	1
GO:1901888	regulation of cell junction assembly	124	0.043987	9427	0.047279	0.930381	0.806375	1
GO:1901889	negative regulation of cell junction assembly	15	0.005321	1695	0.008501	0.625942	0.980234	1
GO:1901890	positive regulation of cell junction assembly	39	0.013835	2856	0.014324	0.965871	0.607982	1
GO:1901894	regulation of ATPase-coupled calcium transmembrane transporter activity	3	0.001064	192	0.000963	1.105179	0.510003	1
GO:1901895	negative regulation of ATPase-coupled calcium transmembrane transporter activity	2	0.000709	86	0.000431	1.644918	0.343116	1
GO:1901896	positive regulation of ATPase-coupled calcium transmembrane transporter activity	1	0.000355	105	0.000527	0.673633	0.77347	1
GO:1901907	diadenosine pentaphosphate catabolic process	2	0.000709	203	0.001018	0.696862	0.780732	1
GO:1901909	diadenosine hexaphosphate catabolic process	2	0.000709	203	0.001018	0.696862	0.780732	1
GO:1901911	adenosine 5'-(hexahydrogen pentaphosphate) catabolic process	2	0.000709	203	0.001018	0.696862	0.780732	1
GO:1901950	dense core granule transport	3	0.001064	149	0.000747	1.424123	0.35215	1
GO:1901951	regulation of anterograde dense core granule transport	2	0.000709	49	0.000246	2.886999	0.153279	1
GO:1901953	positive regulation of anterograde dense core granule transport	2	0.000709	49	0.000246	2.886999	0.153279	1
GO:1901970	positive regulation of mitotic sister chromatid separation	5	0.001774	879	0.004408	0.402341	0.994446	1
GO:1901976	regulation of cell cycle checkpoint	30	0.010642	2304	0.011555	0.920983	0.698887	1
GO:1901977	negative regulation of cell cycle checkpoint	1	0.000355	220	0.001103	0.321507	0.955491	1
GO:1901978	positive regulation of cell cycle checkpoint	13	0.004612	1093	0.005482	0.841271	0.768911	1
GO:1901984	negative regulation of protein acetylation	1	0.000355	79	0.000396	0.895335	0.67278	1
GO:1901987	regulation of cell cycle phase transition	217	0.076978	17418	0.087356	0.881199	0.977972	1
GO:1901988	negative regulation of cell cycle phase transition	120	0.042568	9046	0.045368	0.938290	0.7745	1
GO:1901989	positive regulation of cell cycle phase transition	37	0.013125	4050	0.020312	0.646189	0.99838	1
GO:1901990	regulation of mitotic cell cycle phase transition	172	0.061015	13926	0.069842	0.873604	0.971575	1
GO:1901991	negative regulation of mitotic cell cycle phase transition	90	0.031926	7140	0.035809	0.891573	0.878243	1
GO:1901992	positive regulation of mitotic cell cycle phase transition	30	0.010642	3617	0.018140	0.586659	0.999498	1
GO:1901993	regulation of meiotic cell cycle phase transition	5	0.001774	312	0.001565	1.133517	0.450995	1
GO:1901994	negative regulation of meiotic cell cycle phase transition	5	0.001774	181	0.000908	1.953908	0.116749	1
GO:1902001	fatty acid transmembrane transport	1	0.000355	233	0.001169	0.303569	0.962972	1
GO:1902003	regulation of amyloid-beta formation	21	0.007449	1528	0.007663	0.972095	0.580933	1
GO:1902004	positive regulation of amyloid-beta formation	16	0.005676	926	0.004644	1.222142	0.24417	1
GO:1902010	negative regulation of translation in response to endoplasmic reticulum stress	2	0.000709	77	0.000386	1.837181	0.29681	1
GO:1902017	regulation of cilium assembly	28	0.009933	2094	0.010502	0.945788	0.64168	1
GO:1902018	negative regulation of cilium assembly	7	0.002483	828	0.004153	0.597971	0.946469	1
GO:1902019	regulation of cilium-dependent cell motility	12	0.004257	688	0.003450	1.233688	0.272385	1
GO:1902022	L-lysine transport	2	0.000709	118	0.000592	1.198838	0.496902	1
GO:1902024	L-histidine transport	2	0.000709	138	0.000692	1.025094	0.580672	1
GO:1902025	nitrate import	1	0.000355	46	0.000231	1.537641	0.478175	1
GO:1902031	regulation of NADP metabolic process	1	0.000355	395	0.001981	0.179067	0.996265	1
GO:1902033	regulation of hematopoietic stem cell proliferation	7	0.002483	470	0.002357	1.053447	0.496268	1
GO:1902037	negative regulation of hematopoietic stem cell differentiation	10	0.003547	441	0.002212	1.603888	0.100803	1
GO:1902038	positive regulation of hematopoietic stem cell differentiation	2	0.000709	58	0.000291	2.439016	0.198406	1
GO:1902041	regulation of extrinsic apoptotic signaling pathway via death domain receptors	16	0.005676	1863	0.009343	0.607463	0.988198	1
GO:1902042	negative regulation of extrinsic apoptotic signaling pathway via death domain receptors	12	0.004257	1107	0.005552	0.766737	0.855435	1
GO:1902043	positive regulation of extrinsic apoptotic signaling pathway via death domain receptors	3	0.001064	569	0.002854	0.372925	0.986805	1
GO:1902044	regulation of Fas signaling pathway	4	0.001419	235	0.001179	1.203940	0.424653	1
GO:1902045	negative regulation of Fas signaling pathway	4	0.001419	153	0.000767	1.849189	0.173381	1
GO:1902065	response to L-glutamate	11	0.003902	643	0.003225	1.210025	0.304646	1
GO:1902068	regulation of sphingolipid mediated signaling pathway	1	0.000355	72	0.000361	0.982381	0.638726	1
GO:1902070	positive regulation of sphingolipid mediated signaling pathway	1	0.000355	67	0.000336	1.055694	0.612254	1
GO:1902071	regulation of hypoxia-inducible factor-1alpha signaling pathway	3	0.001064	121	0.000607	1.753673	0.24558	1
GO:1902072	negative regulation of hypoxia-inducible factor-1alpha signaling pathway	1	0.000355	54	0.000271	1.309842	0.533993	1
GO:1902073	positive regulation of hypoxia-inducible factor-1alpha signaling pathway	2	0.000709	67	0.000336	2.111387	0.244839	1
GO:1902074	response to salt	13	0.004612	802	0.004022	1.146520	0.348719	1
GO:1902076	regulation of lateral motor column neuron migration	1	0.000355	16	0.000080	4.420717	0.202455	1
GO:1902078	positive regulation of lateral motor column neuron migration	1	0.000355	16	0.000080	4.420717	0.202455	1
GO:1902080	regulation of calcium ion import into sarcoplasmic reticulum	1	0.000355	65	0.000326	1.088176	0.60113	1
GO:1902082	positive regulation of calcium ion import into sarcoplasmic reticulum	1	0.000355	30	0.000150	2.357716	0.345688	1
GO:1902093	positive regulation of flagellated sperm motility	4	0.001419	210	0.001053	1.347266	0.345814	1
GO:1902099	regulation of metaphase/anaphase transition of cell cycle	58	0.020575	4237	0.021250	0.968238	0.61594	1
GO:1902100	negative regulation of metaphase/anaphase transition of cell cycle	18	0.006385	1098	0.005507	1.159532	0.29656	1
GO:1902101	positive regulation of metaphase/anaphase transition of cell cycle	3	0.001064	652	0.003270	0.325452	0.994819	1
GO:1902102	regulation of metaphase/anaphase transition of meiotic cell cycle	2	0.000709	102	0.000512	1.386891	0.422642	1
GO:1902103	negative regulation of metaphase/anaphase transition of meiotic cell cycle	2	0.000709	68	0.000341	2.080337	0.250036	1
GO:1902105	regulation of leukocyte differentiation	166	0.058886	13836	0.069391	0.848614	0.988628	1
GO:1902106	negative regulation of leukocyte differentiation	52	0.018446	4924	0.024695	0.746961	0.988786	1
GO:1902107	positive regulation of leukocyte differentiation	97	0.034409	8381	0.042033	0.818632	0.982808	1
GO:1902108	regulation of mitochondrial membrane permeability involved in apoptotic process	2	0.000709	712	0.003571	0.198684	0.999537	1
GO:1902110	positive regulation of mitochondrial membrane permeability involved in apoptotic process	2	0.000709	469	0.002352	0.301627	0.989991	1
GO:1902115	regulation of organelle assembly	88	0.031217	6397	0.032083	0.973014	0.617597	1
GO:1902116	negative regulation of organelle assembly	12	0.004257	1500	0.007523	0.565852	0.988637	1
GO:1902117	positive regulation of organelle assembly	43	0.015254	2686	0.013471	1.132335	0.226145	1
GO:1902140	response to inositol	5	0.001774	241	0.001209	1.467458	0.2571	1
GO:1902165	regulation of intrinsic apoptotic signaling pathway in response to DNA damage by p53 class mediator	8	0.002838	813	0.004077	0.696005	0.886445	1
GO:1902166	negative regulation of intrinsic apoptotic signaling pathway in response to DNA damage by p53 class mediator	5	0.001774	698	0.003501	0.506672	0.968365	1
GO:1902170	cellular response to reactive nitrogen species	8	0.002838	760	0.003812	0.744542	0.840061	1
GO:1902172	regulation of keratinocyte apoptotic process	5	0.001774	480	0.002407	0.736786	0.806934	1
GO:1902174	positive regulation of keratinocyte apoptotic process	1	0.000355	146	0.000732	0.484462	0.873169	1
GO:1902175	regulation of oxidative stress-induced intrinsic apoptotic signaling pathway	24	0.008514	1852	0.009288	0.916606	0.692638	1
GO:1902176	negative regulation of oxidative stress-induced intrinsic apoptotic signaling pathway	19	0.006740	1498	0.007513	0.897128	0.712372	1
GO:1902177	positive regulation of oxidative stress-induced intrinsic apoptotic signaling pathway	4	0.001419	252	0.001264	1.122722	0.476926	1
GO:1902202	regulation of hepatocyte growth factor receptor signaling pathway	2	0.000709	230	0.001154	0.615056	0.835592	1
GO:1902218	regulation of intrinsic apoptotic signaling pathway in response to osmotic stress	3	0.001064	179	0.000898	1.185444	0.464098	1
GO:1902219	negative regulation of intrinsic apoptotic signaling pathway in response to osmotic stress	2	0.000709	110	0.000552	1.286027	0.46052	1
GO:1902220	positive regulation of intrinsic apoptotic signaling pathway in response to osmotic stress	1	0.000355	50	0.000251	1.414629	0.506873	1
GO:1902224	ketone body metabolic process	1	0.000355	160	0.000802	0.442072	0.895961	1
GO:1902226	regulation of macrophage colony-stimulating factor signaling pathway	1	0.000355	213	0.001068	0.332073	0.950856	1
GO:1902227	negative regulation of macrophage colony-stimulating factor signaling pathway	1	0.000355	121	0.000607	0.584558	0.819354	1
GO:1902229	regulation of intrinsic apoptotic signaling pathway in response to DNA damage	18	0.006385	2098	0.010522	0.606848	0.991751	1
GO:1902230	negative regulation of intrinsic apoptotic signaling pathway in response to DNA damage	13	0.004612	1740	0.008727	0.528453	0.996204	1
GO:1902231	positive regulation of intrinsic apoptotic signaling pathway in response to DNA damage	2	0.000709	255	0.001279	0.554757	0.874983	1
GO:1902232	regulation of positive thymic T cell selection	2	0.000709	69	0.000346	2.050187	0.255235	1
GO:1902235	regulation of endoplasmic reticulum stress-induced intrinsic apoptotic signaling pathway	16	0.005676	2078	0.010422	0.544612	0.997409	1
GO:1902236	negative regulation of endoplasmic reticulum stress-induced intrinsic apoptotic signaling pathway	6	0.002128	1219	0.006114	0.348145	0.999447	1
GO:1902237	positive regulation of endoplasmic reticulum stress-induced intrinsic apoptotic signaling pathway	6	0.002128	711	0.003566	0.596890	0.935192	1
GO:1902247	geranylgeranyl diphosphate catabolic process	1	0.000355	8	0.000040	8.841433	0.106944	1
GO:1902253	regulation of intrinsic apoptotic signaling pathway by p53 class mediator	13	0.004612	1327	0.006655	0.692923	0.933611	1
GO:1902254	negative regulation of intrinsic apoptotic signaling pathway by p53 class mediator	8	0.002838	886	0.004444	0.638659	0.931523	1
GO:1902255	positive regulation of intrinsic apoptotic signaling pathway by p53 class mediator	2	0.000709	319	0.001600	0.443457	0.939539	1
GO:1902256	regulation of apoptotic process involved in outflow tract morphogenesis	4	0.001419	200	0.001003	1.414629	0.314189	1
GO:1902257	negative regulation of apoptotic process involved in outflow tract morphogenesis	2	0.000709	142	0.000712	0.996218	0.596142	1
GO:1902259	regulation of delayed rectifier potassium channel activity	1	0.000355	241	0.001209	0.293492	0.966936	1
GO:1902260	negative regulation of delayed rectifier potassium channel activity	1	0.000355	115	0.000577	0.615056	0.803351	1
GO:1902263	apoptotic process involved in embryonic digit morphogenesis	1	0.000355	156	0.000782	0.453407	0.889902	1
GO:1902269	positive regulation of polyamine transmembrane transport	3	0.001064	172	0.000863	1.233688	0.438608	1
GO:1902275	regulation of chromatin organization	11	0.003902	1117	0.005602	0.696550	0.915832	1
GO:1902292	cell cycle DNA replication initiation	1	0.000355	183	0.000918	0.386511	0.924863	1
GO:1902298	cell cycle DNA replication maintenance of fidelity	3	0.001064	119	0.000597	1.783146	0.238118	1
GO:1902305	regulation of sodium ion transmembrane transport	14	0.004966	1067	0.005351	0.928060	0.645412	1
GO:1902306	negative regulation of sodium ion transmembrane transport	5	0.001774	364	0.001826	0.971586	0.584957	1
GO:1902307	positive regulation of sodium ion transmembrane transport	4	0.001419	343	0.001720	0.824857	0.71342	1
GO:1902315	nuclear cell cycle DNA replication initiation	1	0.000355	183	0.000918	0.386511	0.924863	1
GO:1902337	regulation of apoptotic process involved in morphogenesis	5	0.001774	565	0.002834	0.625942	0.900002	1
GO:1902338	negative regulation of apoptotic process involved in morphogenesis	2	0.000709	202	0.001013	0.700312	0.77842	1
GO:1902339	positive regulation of apoptotic process involved in morphogenesis	1	0.000355	305	0.001530	0.231906	0.986639	1
GO:1902349	response to chloroquine	2	0.000709	53	0.000266	2.669112	0.173103	1
GO:1902350	cellular response to chloroquine	2	0.000709	53	0.000266	2.669112	0.173103	1
GO:1902358	sulfate transmembrane transport	2	0.000709	192	0.000963	0.736786	0.754106	1
GO:1902369	negative regulation of RNA catabolic process	50	0.017737	3509	0.017598	1.007858	0.497083	1
GO:1902370	regulation of tRNA catabolic process	4	0.001419	320	0.001605	0.884143	0.661968	1
GO:1902371	negative regulation of tRNA catabolic process	4	0.001419	320	0.001605	0.884143	0.661968	1
GO:1902373	negative regulation of mRNA catabolic process	45	0.015963	2978	0.014935	1.068810	0.346882	1
GO:1902389	ceramide 1-phosphate transport	4	0.001419	293	0.001469	0.965617	0.594007	1
GO:1902396	protein localization to bicellular tight junction	1	0.000355	132	0.000662	0.535844	0.845387	1
GO:1902410	mitotic cytokinetic process	12	0.004257	788	0.003952	1.077129	0.437561	1
GO:1902412	regulation of mitotic cytokinesis	6	0.002128	881	0.004418	0.481713	0.98491	1
GO:1902414	protein localization to cell junction	19	0.006740	2106	0.010562	0.638128	0.986115	1
GO:1902423	regulation of attachment of mitotic spindle microtubules to kinetochore	5	0.001774	412	0.002066	0.858392	0.691082	1
GO:1902425	positive regulation of attachment of mitotic spindle microtubules to kinetochore	5	0.001774	327	0.001640	1.081521	0.491191	1
GO:1902430	negative regulation of amyloid-beta formation	4	0.001419	467	0.002342	0.605837	0.895282	1
GO:1902445	regulation of mitochondrial membrane permeability involved in programmed necrotic cell death	1	0.000355	49	0.000246	1.443499	0.499849	1
GO:1902455	negative regulation of stem cell population maintenance	9	0.003193	720	0.003611	0.884143	0.687436	1
GO:1902459	positive regulation of stem cell population maintenance	23	0.008159	1391	0.006976	1.169535	0.253537	1
GO:1902460	regulation of mesenchymal stem cell proliferation	5	0.001774	185	0.000928	1.911661	0.12469	1
GO:1902462	positive regulation of mesenchymal stem cell proliferation	5	0.001774	185	0.000928	1.911661	0.12469	1
GO:1902473	regulation of protein localization to synapse	6	0.002128	937	0.004699	0.452923	0.990986	1
GO:1902474	positive regulation of protein localization to synapse	1	0.000355	265	0.001329	0.266911	0.97646	1
GO:1902475	L-alpha-amino acid transmembrane transport	17	0.006031	1691	0.008481	0.711079	0.942436	1
GO:1902476	chloride transmembrane transport	14	0.004966	1725	0.008651	0.574052	0.991389	1
GO:1902480	protein localization to mitotic spindle	1	0.000355	58	0.000291	1.219508	0.559622	1
GO:1902490	regulation of sperm capacitation	1	0.000355	48	0.000241	1.473572	0.492726	1
GO:1902492	positive regulation of sperm capacitation	1	0.000355	15	0.000075	4.715431	0.191098	1
GO:1902498	regulation of protein autoubiquitination	1	0.000355	168	0.000843	0.421021	0.907095	1
GO:1902510	regulation of apoptotic DNA fragmentation	2	0.000709	279	0.001399	0.507036	0.904427	1
GO:1902513	regulation of organelle transport along microtubule	5	0.001774	292	0.001464	1.211155	0.396228	1
GO:1902514	regulation of calcium ion transmembrane transport via high voltage-gated calcium channel	5	0.001774	631	0.003165	0.560471	0.942589	1
GO:1902523	positive regulation of protein K63-linked ubiquitination	1	0.000355	432	0.002167	0.163730	0.997789	1
GO:1902524	positive regulation of protein K48-linked ubiquitination	1	0.000355	186	0.000933	0.380277	0.927986	1
GO:1902525	regulation of protein monoubiquitination	5	0.001774	297	0.001490	1.190765	0.410003	1
GO:1902527	positive regulation of protein monoubiquitination	4	0.001419	263	0.001319	1.075764	0.509756	1
GO:1902531	regulation of intracellular signal transduction	720	0.255410	60954	0.305699	0.835493	1	1
GO:1902532	negative regulation of intracellular signal transduction	332	0.117772	26538	0.133095	0.884876	0.99301	1
GO:1902533	positive regulation of intracellular signal transduction	400	0.141894	36154	0.181321	0.782558	1	1
GO:1902547	regulation of cellular response to vascular endothelial growth factor stimulus	22	0.007804	1160	0.005818	1.341459	0.106698	1
GO:1902563	regulation of neutrophil activation	1	0.000355	221	0.001108	0.320052	0.956117	1
GO:1902565	positive regulation of neutrophil activation	1	0.000355	34	0.000171	2.080337	0.38167	1
GO:1902570	protein localization to nucleolus	10	0.003547	537	0.002693	1.317159	0.234006	1
GO:1902576	negative regulation of nuclear cell cycle DNA replication	1	0.000355	229	0.001148	0.308871	0.960815	1
GO:1902600	proton transmembrane transport	54	0.019156	4344	0.021786	0.879259	0.8468	1
GO:1902601	silver ion transmembrane transport	1	0.000355	28	0.000140	2.526124	0.32692	1
GO:1902603	carnitine transmembrane transport	1	0.000355	81	0.000406	0.873228	0.681906	1
GO:1902617	response to fluoride	2	0.000709	95	0.000476	1.489083	0.3884	1
GO:1902618	cellular response to fluoride	1	0.000355	56	0.000281	1.263062	0.546989	1
GO:1902622	regulation of neutrophil migration	8	0.002838	1243	0.006234	0.455231	0.996284	1
GO:1902623	negative regulation of neutrophil migration	1	0.000355	76	0.000381	0.930677	0.658597	1
GO:1902624	positive regulation of neutrophil migration	7	0.002483	1078	0.005406	0.459295	0.993557	1
GO:1902630	regulation of membrane hyperpolarization	1	0.000355	91	0.000456	0.777269	0.723861	1
GO:1902633	1-phosphatidyl-1D-myo-inositol 4,5-bisphosphate metabolic process	3	0.001064	162	0.000812	1.309842	0.401433	1
GO:1902635	1-phosphatidyl-1D-myo-inositol 4,5-bisphosphate biosynthetic process	3	0.001064	157	0.000787	1.351557	0.382577	1
GO:1902644	tertiary alcohol metabolic process	5	0.001774	455	0.002282	0.777269	0.769033	1
GO:1902645	tertiary alcohol biosynthetic process	2	0.000709	71	0.000356	1.992436	0.265638	1
GO:1902652	secondary alcohol metabolic process	39	0.013835	4340	0.021766	0.635605	0.999164	1
GO:1902653	secondary alcohol biosynthetic process	7	0.002483	1369	0.006866	0.361666	0.999609	1
GO:1902656	calcium ion import into cytosol	4	0.001419	539	0.002703	0.524909	0.945596	1
GO:1902669	positive regulation of axon guidance	1	0.000355	55	0.000276	1.286027	0.540537	1
GO:1902683	regulation of receptor localization to synapse	8	0.002838	760	0.003812	0.744542	0.840061	1
GO:1902686	mitochondrial outer membrane permeabilization involved in programmed cell death	3	0.001064	572	0.002869	0.370969	0.987237	1
GO:1902688	regulation of NAD metabolic process	1	0.000355	26	0.000130	2.720441	0.307614	1
GO:1902692	regulation of neuroblast proliferation	13	0.004612	1232	0.006179	0.746355	0.885502	1
GO:1902723	negative regulation of skeletal muscle satellite cell proliferation	2	0.000709	83	0.000416	1.704373	0.32777	1
GO:1902731	negative regulation of chondrocyte proliferation	4	0.001419	169	0.000848	1.674118	0.218994	1
GO:1902743	regulation of lamellipodium organization	30	0.010642	1988	0.009970	1.067376	0.384791	1
GO:1902744	negative regulation of lamellipodium organization	3	0.001064	181	0.000908	1.172345	0.471287	1
GO:1902745	positive regulation of lamellipodium organization	24	0.008514	1429	0.007167	1.187932	0.225606	1
GO:1902746	regulation of lens fiber cell differentiation	14	0.004966	691	0.003466	1.433054	0.118926	1
GO:1902747	negative regulation of lens fiber cell differentiation	9	0.003193	498	0.002498	1.278279	0.276075	1
GO:1902749	regulation of cell cycle G2/M phase transition	53	0.018801	4852	0.024334	0.772623	0.978868	1
GO:1902750	negative regulation of cell cycle G2/M phase transition	33	0.011706	3079	0.015442	0.758083	0.958867	1
GO:1902751	positive regulation of cell cycle G2/M phase transition	13	0.004612	1143	0.005732	0.804470	0.817989	1
GO:1902761	positive regulation of chondrocyte development	3	0.001064	131	0.000657	1.619805	0.283347	1
GO:1902767	isoprenoid biosynthetic process via mevalonate	3	0.001064	405	0.002031	0.523937	0.924824	1
GO:1902774	late endosome to lysosome transport	8	0.002838	497	0.002493	1.138535	0.405251	1
GO:1902775	mitochondrial large ribosomal subunit assembly	5	0.001774	413	0.002071	0.856313	0.693082	1
GO:1902803	regulation of synaptic vesicle transport	4	0.001419	188	0.000943	1.504925	0.276622	1
GO:1902805	positive regulation of synaptic vesicle transport	4	0.001419	168	0.000843	1.684083	0.216051	1
GO:1902806	regulation of cell cycle G1/S phase transition	101	0.035828	7965	0.039946	0.896909	0.879098	1
GO:1902807	negative regulation of cell cycle G1/S phase transition	43	0.015254	3205	0.016074	0.948971	0.65582	1
GO:1902808	positive regulation of cell cycle G1/S phase transition	24	0.008514	2326	0.011665	0.729817	0.955835	1
GO:1902811	positive regulation of skeletal muscle fiber differentiation	2	0.000709	126	0.000632	1.122722	0.531676	1
GO:1902816	regulation of protein localization to microtubule	2	0.000709	129	0.000647	1.096612	0.544285	1
GO:1902817	negative regulation of protein localization to microtubule	2	0.000709	129	0.000647	1.096612	0.544285	1
GO:1902850	microtubule cytoskeleton organization involved in mitosis	68	0.024122	4475	0.022443	1.074802	0.29029	1
GO:1902855	regulation of non-motile cilium assembly	4	0.001419	236	0.001184	1.198838	0.427769	1
GO:1902857	positive regulation of non-motile cilium assembly	4	0.001419	206	0.001033	1.373427	0.333146	1
GO:1902869	regulation of amacrine cell differentiation	1	0.000355	104	0.000522	0.680110	0.770243	1
GO:1902871	positive regulation of amacrine cell differentiation	1	0.000355	91	0.000456	0.777269	0.723861	1
GO:1902882	regulation of response to oxidative stress	12	0.004257	1066	0.005346	0.796227	0.820625	1
GO:1902883	negative regulation of response to oxidative stress	3	0.001064	310	0.001555	0.684498	0.813023	1
GO:1902884	positive regulation of response to oxidative stress	2	0.000709	168	0.000843	0.842041	0.686244	1
GO:1902893	regulation of miRNA transcription	44	0.015608	4686	0.023501	0.664145	0.998622	1
GO:1902894	negative regulation of miRNA transcription	13	0.004612	1957	0.009815	0.469856	0.999344	1
GO:1902895	positive regulation of miRNA transcription	34	0.012061	3467	0.017388	0.693646	0.990502	1
GO:1902896	terminal web assembly	3	0.001064	108	0.000542	1.964763	0.197903	1
GO:1902897	regulation of postsynaptic density protein 95 clustering	3	0.001064	206	0.001033	1.030070	0.557014	1
GO:1902902	negative regulation of autophagosome assembly	2	0.000709	324	0.001625	0.436614	0.942947	1
GO:1902903	regulation of supramolecular fiber organization	153	0.054275	13150	0.065950	0.822959	0.995351	1
GO:1902904	negative regulation of supramolecular fiber organization	73	0.025896	5229	0.026225	0.987454	0.559645	1
GO:1902905	positive regulation of supramolecular fiber organization	66	0.023413	6215	0.031170	0.751131	0.994106	1
GO:1902913	positive regulation of neuroepithelial cell differentiation	7	0.002483	282	0.001414	1.755746	0.109167	1
GO:1902914	regulation of protein polyubiquitination	14	0.004966	1177	0.005903	0.841326	0.775212	1
GO:1902915	negative regulation of protein polyubiquitination	5	0.001774	454	0.002277	0.778981	0.767406	1
GO:1902916	positive regulation of protein polyubiquitination	4	0.001419	665	0.003335	0.425452	0.984175	1
GO:1902930	regulation of alcohol biosynthetic process	18	0.006385	1408	0.007061	0.904237	0.696597	1
GO:1902931	negative regulation of alcohol biosynthetic process	4	0.001419	471	0.002362	0.600692	0.898906	1
GO:1902932	positive regulation of alcohol biosynthetic process	12	0.004257	797	0.003997	1.064966	0.452752	1
GO:1902950	regulation of dendritic spine maintenance	10	0.003547	799	0.004007	0.885250	0.691229	1
GO:1902951	negative regulation of dendritic spine maintenance	8	0.002838	394	0.001976	1.436172	0.199105	1
GO:1902952	positive regulation of dendritic spine maintenance	2	0.000709	383	0.001921	0.369355	0.971556	1
GO:1902953	positive regulation of ER to Golgi vesicle-mediated transport	2	0.000709	423	0.002121	0.334428	0.982434	1
GO:1902954	regulation of early endosome to recycling endosome transport	1	0.000355	130	0.000652	0.544088	0.84095	1
GO:1902956	regulation of mitochondrial electron transport, NADH to ubiquinone	3	0.001064	298	0.001495	0.712062	0.791708	1
GO:1902965	regulation of protein localization to early endosome	3	0.001064	402	0.002016	0.527847	0.922527	1
GO:1902966	positive regulation of protein localization to early endosome	3	0.001064	402	0.002016	0.527847	0.922527	1
GO:1902969	mitotic DNA replication	1	0.000355	40	0.000201	1.768287	0.431967	1
GO:1902975	mitotic DNA replication initiation	1	0.000355	183	0.000918	0.386511	0.924863	1
GO:1902988	neurofibrillary tangle assembly	1	0.000355	49	0.000246	1.443499	0.499849	1
GO:1902991	regulation of amyloid precursor protein catabolic process	27	0.009578	1897	0.009514	1.006721	0.512059	1
GO:1902992	negative regulation of amyloid precursor protein catabolic process	5	0.001774	549	0.002753	0.644185	0.886224	1
GO:1902993	positive regulation of amyloid precursor protein catabolic process	20	0.007095	1187	0.005953	1.191769	0.245633	1
GO:1902994	regulation of phospholipid efflux	2	0.000709	157	0.000787	0.901038	0.650313	1
GO:1902995	positive regulation of phospholipid efflux	2	0.000709	157	0.000787	0.901038	0.650313	1
GO:1902996	regulation of neurofibrillary tangle assembly	5	0.001774	277	0.001389	1.276741	0.354789	1
GO:1903003	positive regulation of protein deubiquitination	1	0.000355	251	0.001259	0.281799	0.9713	1
GO:1903008	organelle disassembly	23	0.008159	2376	0.011916	0.684690	0.978176	1
GO:1903010	regulation of bone development	1	0.000355	351	0.001760	0.201514	0.993035	1
GO:1903012	positive regulation of bone development	1	0.000355	90	0.000451	0.785905	0.719927	1
GO:1903018	regulation of glycoprotein metabolic process	15	0.005321	1499	0.007518	0.707787	0.93441	1
GO:1903019	negative regulation of glycoprotein metabolic process	4	0.001419	583	0.002924	0.485293	0.964245	1
GO:1903020	positive regulation of glycoprotein metabolic process	10	0.003547	718	0.003601	0.985118	0.561078	1
GO:1903025	regulation of RNA polymerase II regulatory region sequence-specific DNA binding	1	0.000355	138	0.000692	0.512547	0.85797	1
GO:1903034	regulation of response to wounding	50	0.017737	5505	0.027609	0.642429	0.999736	1
GO:1903035	negative regulation of response to wounding	16	0.005676	2377	0.011921	0.476106	0.99975	1
GO:1903036	positive regulation of response to wounding	26	0.009223	2820	0.014143	0.652134	0.992357	1
GO:1903037	regulation of leukocyte cell-cell adhesion	153	0.054275	13748	0.068950	0.787163	0.999349	1
GO:1903038	negative regulation of leukocyte cell-cell adhesion	54	0.019156	5645	0.028311	0.676616	0.999197	1
GO:1903039	positive regulation of leukocyte cell-cell adhesion	126	0.044697	10294	0.051627	0.865763	0.958338	1
GO:1903041	regulation of chondrocyte hypertrophy	3	0.001064	131	0.000657	1.619805	0.283347	1
GO:1903043	positive regulation of chondrocyte hypertrophy	3	0.001064	131	0.000657	1.619805	0.283347	1
GO:1903044	protein localization to membrane raft	6	0.002128	431	0.002162	0.984661	0.569401	1
GO:1903046	meiotic cell cycle process	81	0.028734	6007	0.030127	0.953762	0.682435	1
GO:1903047	mitotic cell cycle process	220	0.078042	17243	0.086478	0.902449	0.94983	1
GO:1903050	regulation of proteolysis involved in protein catabolic process	110	0.039021	8573	0.042996	0.907554	0.862101	1
GO:1903051	negative regulation of proteolysis involved in protein catabolic process	31	0.010997	2782	0.013952	0.788165	0.926316	1
GO:1903052	positive regulation of proteolysis involved in protein catabolic process	49	0.017382	4580	0.022970	0.756734	0.982825	1
GO:1903053	regulation of extracellular matrix organization	27	0.009578	2341	0.011741	0.815784	0.878043	1
GO:1903054	negative regulation of extracellular matrix organization	7	0.002483	659	0.003305	0.751321	0.821031	1
GO:1903055	positive regulation of extracellular matrix organization	13	0.004612	1028	0.005156	0.894464	0.692579	1
GO:1903059	regulation of protein lipidation	3	0.001064	226	0.001133	0.938913	0.619232	1
GO:1903061	positive regulation of protein lipidation	3	0.001064	101	0.000507	2.100935	0.173258	1
GO:1903062	regulation of reverse cholesterol transport	4	0.001419	136	0.000682	2.080337	0.129152	1
GO:1903064	positive regulation of reverse cholesterol transport	4	0.001419	136	0.000682	2.080337	0.129152	1
GO:1903076	regulation of protein localization to plasma membrane	44	0.015608	4462	0.022378	0.697486	0.995579	1
GO:1903077	negative regulation of protein localization to plasma membrane	17	0.006031	1202	0.006028	1.000362	0.531959	1
GO:1903078	positive regulation of protein localization to plasma membrane	24	0.008514	2333	0.011701	0.727628	0.957353	1
GO:1903083	protein localization to condensed chromosome	7	0.002483	488	0.002447	1.014591	0.535351	1
GO:1903093	regulation of protein K48-linked deubiquitination	2	0.000709	174	0.000873	0.813005	0.704531	1
GO:1903096	protein localization to meiotic spindle midzone	1	0.000355	43	0.000216	1.644918	0.455561	1
GO:1903108	regulation of mitochondrial transcription	4	0.001419	248	0.001244	1.140830	0.464777	1
GO:1903115	regulation of actin filament-based movement	12	0.004257	1130	0.005667	0.751131	0.872514	1
GO:1903116	positive regulation of actin filament-based movement	5	0.001774	249	0.001249	1.420311	0.278347	1
GO:1903119	protein localization to actin cytoskeleton	3	0.001064	282	0.001414	0.752462	0.76018	1
GO:1903126	negative regulation of centriole-centriole cohesion	1	0.000355	62	0.000311	1.140830	0.583842	1
GO:1903131	mononuclear cell differentiation	166	0.058886	13609	0.068252	0.862769	0.979547	1
GO:1903140	regulation of establishment of endothelial barrier	6	0.002128	822	0.004123	0.516288	0.974482	1
GO:1903141	negative regulation of establishment of endothelial barrier	1	0.000355	274	0.001374	0.258144	0.979276	1
GO:1903142	positive regulation of establishment of endothelial barrier	1	0.000355	144	0.000722	0.491191	0.869529	1
GO:1903146	regulation of autophagy of mitochondrion	17	0.006031	1857	0.009313	0.647515	0.97822	1
GO:1903147	negative regulation of autophagy of mitochondrion	5	0.001774	385	0.001931	0.918590	0.633772	1
GO:1903169	regulation of calcium ion transmembrane transport	39	0.013835	4234	0.021235	0.651518	0.998467	1
GO:1903170	negative regulation of calcium ion transmembrane transport	11	0.003902	1062	0.005326	0.732623	0.882887	1
GO:1903173	fatty alcohol metabolic process	1	0.000355	82	0.000411	0.862579	0.686374	1
GO:1903210	podocyte apoptotic process	1	0.000355	89	0.000446	0.794736	0.715938	1
GO:1903214	regulation of protein targeting to mitochondrion	17	0.006031	1861	0.009333	0.646123	0.978753	1
GO:1903224	regulation of endodermal cell differentiation	2	0.000709	183	0.000918	0.773021	0.730285	1
GO:1903225	negative regulation of endodermal cell differentiation	2	0.000709	123	0.000617	1.150105	0.51883	1
GO:1903232	melanosome assembly	8	0.002838	614	0.003079	0.921583	0.637735	1
GO:1903233	regulation of calcium ion-dependent exocytosis of neurotransmitter	3	0.001064	152	0.000762	1.396016	0.36359	1
GO:1903235	positive regulation of calcium ion-dependent exocytosis of neurotransmitter	1	0.000355	39	0.000196	1.813627	0.423878	1
GO:1903236	regulation of leukocyte tethering or rolling	5	0.001774	376	0.001886	0.940578	0.613286	1
GO:1903238	positive regulation of leukocyte tethering or rolling	5	0.001774	250	0.001254	1.414629	0.281028	1
GO:1903241	U2-type prespliceosome assembly	6	0.002128	1013	0.005080	0.418943	0.995622	1
GO:1903242	regulation of cardiac muscle hypertrophy in response to stress	8	0.002838	807	0.004047	0.701179	0.881827	1
GO:1903243	negative regulation of cardiac muscle hypertrophy in response to stress	6	0.002128	729	0.003656	0.582152	0.943974	1
GO:1903251	multi-ciliated epithelial cell differentiation	2	0.000709	58	0.000291	2.439016	0.198406	1
GO:1903259	exon-exon junction complex disassembly	2	0.000709	57	0.000286	2.481806	0.193308	1
GO:1903276	regulation of sodium ion export across plasma membrane	2	0.000709	263	0.001319	0.537882	0.885623	1
GO:1903278	positive regulation of sodium ion export across plasma membrane	2	0.000709	263	0.001319	0.537882	0.885623	1
GO:1903286	regulation of potassium ion import	2	0.000709	217	0.001088	0.651903	0.810933	1
GO:1903288	positive regulation of potassium ion import across plasma membrane	2	0.000709	144	0.000722	0.982381	0.603715	1
GO:1903292	protein localization to Golgi membrane	1	0.000355	136	0.000682	0.520084	0.853894	1
GO:1903294	regulation of glutamate secretion, neurotransmission	4	0.001419	295	0.001479	0.959071	0.599311	1
GO:1903296	positive regulation of glutamate secretion, neurotransmission	4	0.001419	169	0.000848	1.674118	0.218994	1
GO:1903305	regulation of regulated secretory pathway	27	0.009578	2719	0.013636	0.702372	0.978606	1
GO:1903306	negative regulation of regulated secretory pathway	4	0.001419	634	0.003180	0.446255	0.978365	1
GO:1903307	positive regulation of regulated secretory pathway	8	0.002838	1079	0.005411	0.524422	0.98467	1
GO:1903311	regulation of mRNA metabolic process	161	0.057112	11437	0.057359	0.995695	0.533875	1
GO:1903312	negative regulation of mRNA metabolic process	61	0.021639	4148	0.020803	1.040169	0.395645	1
GO:1903317	regulation of protein maturation	20	0.007095	2371	0.011891	0.596638	0.995496	1
GO:1903318	negative regulation of protein maturation	5	0.001774	669	0.003355	0.528636	0.958904	1
GO:1903319	positive regulation of protein maturation	13	0.004612	1301	0.006525	0.706771	0.922555	1
GO:1903320	regulation of protein modification by small protein conjugation or removal	92	0.032636	8614	0.043201	0.755432	0.998223	1
GO:1903321	negative regulation of protein modification by small protein conjugation or removal	37	0.013125	3172	0.015908	0.825052	0.89844	1
GO:1903322	positive regulation of protein modification by small protein conjugation or removal	40	0.014189	4463	0.022383	0.633937	0.999318	1
GO:1903326	regulation of tRNA metabolic process	5	0.001774	372	0.001866	0.950692	0.603969	1
GO:1903327	negative regulation of tRNA metabolic process	5	0.001774	351	0.001760	1.007571	0.55304	1
GO:1903332	regulation of protein folding	5	0.001774	358	0.001795	0.987870	0.570378	1
GO:1903333	negative regulation of protein folding	3	0.001064	197	0.000988	1.077129	0.5271	1
GO:1903341	regulation of meiotic DNA double-strand break formation	2	0.000709	56	0.000281	2.526124	0.188227	1
GO:1903343	positive regulation of meiotic DNA double-strand break formation	2	0.000709	56	0.000281	2.526124	0.188227	1
GO:1903347	negative regulation of bicellular tight junction assembly	2	0.000709	156	0.000782	0.906814	0.646889	1
GO:1903350	response to dopamine	3	0.001064	262	0.001314	0.809902	0.715458	1
GO:1903351	cellular response to dopamine	3	0.001064	250	0.001254	0.848778	0.685661	1
GO:1903352	L-ornithine transmembrane transport	1	0.000355	68	0.000341	1.040169	0.617699	1
GO:1903353	regulation of nucleus organization	2	0.000709	40	0.000201	3.536573	0.110669	1
GO:1903358	regulation of Golgi organization	4	0.001419	366	0.001836	0.773021	0.758881	1
GO:1903361	protein localization to basolateral plasma membrane	2	0.000709	161	0.000807	0.878652	0.663745	1
GO:1903365	regulation of fear response	7	0.002483	337	0.001690	1.469200	0.20411	1
GO:1903375	facioacoustic ganglion development	3	0.001064	86	0.000431	2.467377	0.123935	1
GO:1903376	regulation of oxidative stress-induced neuron intrinsic apoptotic signaling pathway	9	0.003193	874	0.004383	0.728356	0.867532	1
GO:1903377	negative regulation of oxidative stress-induced neuron intrinsic apoptotic signaling pathway	7	0.002483	705	0.003536	0.702298	0.86823	1
GO:1903378	positive regulation of oxidative stress-induced neuron intrinsic apoptotic signaling pathway	2	0.000709	109	0.000547	1.297825	0.455864	1
GO:1903381	regulation of endoplasmic reticulum stress-induced neuron intrinsic apoptotic signaling pathway	3	0.001064	91	0.000456	2.331807	0.139766	1
GO:1903391	regulation of adherens junction organization	3	0.001064	404	0.002026	0.525234	0.924066	1
GO:1903392	negative regulation of adherens junction organization	1	0.000355	260	0.001304	0.272044	0.974733	1
GO:1903393	positive regulation of adherens junction organization	1	0.000355	136	0.000682	0.520084	0.853894	1
GO:1903401	L-lysine transmembrane transport	2	0.000709	118	0.000592	1.198838	0.496902	1
GO:1903409	reactive oxygen species biosynthetic process	4	0.001419	464	0.002327	0.609754	0.892491	1
GO:1903413	cellular response to bile acid	2	0.000709	71	0.000356	1.992436	0.265638	1
GO:1903416	response to glycoside	3	0.001064	214	0.001073	0.991563	0.582627	1
GO:1903421	regulation of synaptic vesicle recycling	6	0.002128	782	0.003922	0.542697	0.963972	1
GO:1903422	negative regulation of synaptic vesicle recycling	1	0.000355	67	0.000336	1.055694	0.612254	1
GO:1903423	positive regulation of synaptic vesicle recycling	2	0.000709	183	0.000918	0.773021	0.730285	1
GO:1903426	regulation of reactive oxygen species biosynthetic process	18	0.006385	1538	0.007713	0.827806	0.818336	1
GO:1903427	negative regulation of reactive oxygen species biosynthetic process	13	0.004612	982	0.004925	0.936364	0.630446	1
GO:1903428	positive regulation of reactive oxygen species biosynthetic process	6	0.002128	496	0.002488	0.855623	0.701196	1
GO:1903429	regulation of cell maturation	4	0.001419	630	0.003160	0.449089	0.977483	1
GO:1903430	negative regulation of cell maturation	2	0.000709	260	0.001304	0.544088	0.881735	1
GO:1903431	positive regulation of cell maturation	2	0.000709	246	0.001234	0.575053	0.861926	1
GO:1903432	regulation of TORC1 signaling	43	0.015254	4063	0.020377	0.748573	0.980532	1
GO:1903436	regulation of mitotic cytokinetic process	2	0.000709	380	0.001906	0.372271	0.970518	1
GO:1903438	positive regulation of mitotic cytokinetic process	2	0.000709	380	0.001906	0.372271	0.970518	1
GO:1903441	protein localization to ciliary membrane	5	0.001774	242	0.001214	1.461394	0.259735	1
GO:1903445	protein transport from ciliary membrane to plasma membrane	1	0.000355	67	0.000336	1.055694	0.612254	1
GO:1903449	androst-4-ene-3,17-dione biosynthetic process	1	0.000355	32	0.000160	2.210358	0.363933	1
GO:1903450	regulation of G1 to G0 transition	3	0.001064	319	0.001600	0.665186	0.82777	1
GO:1903463	regulation of mitotic cell cycle DNA replication	2	0.000709	376	0.001886	0.376231	0.969077	1
GO:1903464	negative regulation of mitotic cell cycle DNA replication	1	0.000355	229	0.001148	0.308871	0.960815	1
GO:1903479	mitotic actomyosin contractile ring assembly actin filament organization	3	0.001064	193	0.000968	1.099453	0.513448	1
GO:1903490	positive regulation of mitotic cytokinesis	4	0.001419	627	0.003145	0.451237	0.976799	1
GO:1903504	regulation of mitotic spindle checkpoint	16	0.005676	1430	0.007172	0.791401	0.855325	1
GO:1903509	liposaccharide metabolic process	46	0.016318	3135	0.015723	1.037846	0.420001	1
GO:1903513	endoplasmic reticulum to cytosol transport	12	0.004257	840	0.004213	1.010450	0.524353	1
GO:1903514	release of sequestered calcium ion into cytosol by endoplasmic reticulum	4	0.001419	303	0.001520	0.933749	0.620104	1
GO:1903515	calcium ion transport from cytosol to endoplasmic reticulum	1	0.000355	50	0.000251	1.414629	0.506873	1
GO:1903522	regulation of blood circulation	116	0.041149	7883	0.039535	1.040828	0.343109	1
GO:1903523	negative regulation of blood circulation	15	0.005321	826	0.004143	1.284470	0.19924	1
GO:1903524	positive regulation of blood circulation	30	0.010642	1816	0.009108	1.168471	0.219868	1
GO:1903525	regulation of membrane tubulation	2	0.000709	347	0.001740	0.407674	0.956403	1
GO:1903526	negative regulation of membrane tubulation	1	0.000355	53	0.000266	1.334556	0.527356	1
GO:1903527	positive regulation of membrane tubulation	1	0.000355	294	0.001474	0.240583	0.984387	1
GO:1903530	regulation of secretion by cell	196	0.069528	15592	0.078198	0.889133	0.961735	1
GO:1903531	negative regulation of secretion by cell	55	0.019510	4106	0.020593	0.947450	0.675169	1
GO:1903532	positive regulation of secretion by cell	94	0.033345	8597	0.043116	0.773381	0.996447	1
GO:1903533	regulation of protein targeting	30	0.010642	3031	0.015201	0.700080	0.984246	1
GO:1903537	meiotic cell cycle process involved in oocyte maturation	1	0.000355	251	0.001259	0.281799	0.9713	1
GO:1903539	protein localization to postsynaptic membrane	7	0.002483	631	0.003165	0.784660	0.786367	1
GO:1903540	establishment of protein localization to postsynaptic membrane	1	0.000355	130	0.000652	0.544088	0.84095	1
GO:1903541	regulation of exosomal secretion	4	0.001419	380	0.001906	0.744542	0.783693	1
GO:1903543	positive regulation of exosomal secretion	4	0.001419	372	0.001866	0.760553	0.769774	1
GO:1903544	response to butyrate	1	0.000355	173	0.000868	0.408852	0.913441	1
GO:1903546	protein localization to photoreceptor outer segment	1	0.000355	87	0.000436	0.813005	0.707787	1
GO:1903551	regulation of extracellular exosome assembly	3	0.001064	250	0.001254	0.848778	0.685661	1
GO:1903553	positive regulation of extracellular exosome assembly	2	0.000709	168	0.000843	0.842041	0.686244	1
GO:1903555	regulation of tumor necrosis factor superfamily cytokine production	72	0.025541	6526	0.032729	0.780366	0.988367	1
GO:1903556	negative regulation of tumor necrosis factor superfamily cytokine production	9	0.003193	2094	0.010502	0.304003	0.999997	1
GO:1903557	positive regulation of tumor necrosis factor superfamily cytokine production	53	0.018801	4468	0.022408	0.839026	0.91573	1
GO:1903565	negative regulation of protein localization to cilium	3	0.001064	130	0.000652	1.632265	0.279544	1
GO:1903566	positive regulation of protein localization to cilium	5	0.001774	182	0.000913	1.943172	0.118711	1
GO:1903568	negative regulation of protein localization to ciliary membrane	1	0.000355	28	0.000140	2.526124	0.32692	1
GO:1903573	negative regulation of response to endoplasmic reticulum stress	14	0.004966	2139	0.010728	0.462946	0.999666	1
GO:1903575	cornified envelope assembly	5	0.001774	341	0.001710	1.037118	0.527694	1
GO:1903576	response to L-arginine	2	0.000709	81	0.000406	1.746456	0.317485	1
GO:1903577	cellular response to L-arginine	2	0.000709	81	0.000406	1.746456	0.317485	1
GO:1903578	regulation of ATP metabolic process	24	0.008514	2690	0.013491	0.631061	0.994184	1
GO:1903579	negative regulation of ATP metabolic process	4	0.001419	998	0.005005	0.283493	0.999575	1
GO:1903580	positive regulation of ATP metabolic process	18	0.006385	1419	0.007117	0.897228	0.708466	1
GO:1903587	regulation of blood vessel endothelial cell proliferation involved in sprouting angiogenesis	6	0.002128	756	0.003792	0.561361	0.955156	1
GO:1903588	negative regulation of blood vessel endothelial cell proliferation involved in sprouting angiogenesis	3	0.001064	483	0.002422	0.439326	0.96644	1
GO:1903589	positive regulation of blood vessel endothelial cell proliferation involved in sprouting angiogenesis	3	0.001064	264	0.001324	0.803767	0.720205	1
GO:1903596	regulation of gap junction assembly	6	0.002128	361	0.001811	1.175592	0.402265	1
GO:1903597	negative regulation of gap junction assembly	2	0.000709	130	0.000652	1.088176	0.548435	1
GO:1903598	positive regulation of gap junction assembly	3	0.001064	225	0.001128	0.943086	0.616266	1
GO:1903599	positive regulation of autophagy of mitochondrion	2	0.000709	660	0.003310	0.214338	0.999096	1
GO:1903604	cytochrome metabolic process	1	0.000355	100	0.000502	0.707315	0.756868	1
GO:1903608	protein localization to cytoplasmic stress granule	3	0.001064	240	0.001204	0.884143	0.659092	1
GO:1903624	regulation of DNA catabolic process	2	0.000709	279	0.001399	0.507036	0.904427	1
GO:1903659	regulation of complement-dependent cytotoxicity	4	0.001419	158	0.000792	1.790670	0.187274	1
GO:1903670	regulation of sprouting angiogenesis	14	0.004966	1726	0.008656	0.573720	0.991451	1
GO:1903671	negative regulation of sprouting angiogenesis	3	0.001064	517	0.002593	0.410434	0.976684	1
GO:1903672	positive regulation of sprouting angiogenesis	9	0.003193	1010	0.005065	0.630280	0.946383	1
GO:1903674	regulation of cap-dependent translational initiation	1	0.000355	15	0.000075	4.715431	0.191098	1
GO:1903676	positive regulation of cap-dependent translational initiation	1	0.000355	15	0.000075	4.715431	0.191098	1
GO:1903677	regulation of cap-independent translational initiation	3	0.001064	89	0.000446	2.384207	0.133353	1
GO:1903679	positive regulation of cap-independent translational initiation	3	0.001064	89	0.000446	2.384207	0.133353	1
GO:1903689	regulation of wound healing, spreading of epidermal cells	6	0.002128	357	0.001790	1.188764	0.392338	1
GO:1903690	negative regulation of wound healing, spreading of epidermal cells	6	0.002128	264	0.001324	1.607533	0.174449	1
GO:1903699	tarsal gland development	2	0.000709	74	0.000371	1.911661	0.281238	1
GO:1903701	substantia propria of cornea development	2	0.000709	68	0.000341	2.080337	0.250036	1
GO:1903706	regulation of hemopoiesis	217	0.076978	17177	0.086147	0.893563	0.963239	1
GO:1903707	negative regulation of hemopoiesis	56	0.019865	5125	0.025703	0.772871	0.981411	1
GO:1903708	positive regulation of hemopoiesis	97	0.034409	8381	0.042033	0.818632	0.982808	1
GO:1903709	uterine gland development	2	0.000709	74	0.000371	1.911661	0.281238	1
GO:1903712	cysteine transmembrane transport	1	0.000355	65	0.000326	1.088176	0.60113	1
GO:1903715	regulation of aerobic respiration	6	0.002128	861	0.004318	0.492902	0.981931	1
GO:1903716	guanine transmembrane transport	1	0.000355	268	0.001344	0.263923	0.977439	1
GO:1903722	regulation of centriole elongation	3	0.001064	192	0.000963	1.105179	0.510003	1
GO:1903724	positive regulation of centriole elongation	3	0.001064	177	0.000888	1.198838	0.456865	1
GO:1903725	regulation of phospholipid metabolic process	7	0.002483	915	0.004589	0.541115	0.97338	1
GO:1903727	positive regulation of phospholipid metabolic process	3	0.001064	307	0.001540	0.691187	0.807875	1
GO:1903729	regulation of plasma membrane organization	13	0.004612	919	0.004609	1.000554	0.536356	1
GO:1903742	regulation of anterograde synaptic vesicle transport	4	0.001419	168	0.000843	1.684083	0.216051	1
GO:1903744	positive regulation of anterograde synaptic vesicle transport	4	0.001419	168	0.000843	1.684083	0.216051	1
GO:1903747	regulation of establishment of protein localization to mitochondrion	21	0.007449	2088	0.010472	0.711380	0.958524	1
GO:1903748	negative regulation of establishment of protein localization to mitochondrion	1	0.000355	209	0.001048	0.338428	0.947994	1
GO:1903749	positive regulation of establishment of protein localization to mitochondrion	19	0.006740	1453	0.007287	0.924912	0.663784	1
GO:1903753	negative regulation of p38MAPK cascade	5	0.001774	457	0.002292	0.773867	0.772261	1
GO:1903764	regulation of potassium ion export across plasma membrane	6	0.002128	279	0.001399	1.521107	0.206142	1
GO:1903765	negative regulation of potassium ion export across plasma membrane	2	0.000709	139	0.000697	1.017719	0.58458	1
GO:1903772	regulation of viral budding via host ESCRT complex	1	0.000355	146	0.000732	0.484462	0.873169	1
GO:1903774	positive regulation of viral budding via host ESCRT complex	1	0.000355	146	0.000732	0.484462	0.873169	1
GO:1903778	protein localization to vacuolar membrane	1	0.000355	77	0.000386	0.918590	0.663391	1
GO:1903779	regulation of cardiac conduction	12	0.004257	668	0.003350	1.270625	0.241806	1
GO:1903782	regulation of sodium ion import across plasma membrane	2	0.000709	78	0.000391	1.813627	0.301989	1
GO:1903783	negative regulation of sodium ion import across plasma membrane	2	0.000709	64	0.000321	2.210358	0.22928	1
GO:1903789	regulation of amino acid transmembrane transport	8	0.002838	619	0.003104	0.914138	0.646533	1
GO:1903790	guanine nucleotide transmembrane transport	5	0.001774	312	0.001565	1.133517	0.450995	1
GO:1903791	uracil transmembrane transport	1	0.000355	180	0.000903	0.392953	0.921604	1
GO:1903798	regulation of miRNA processing	9	0.003193	556	0.002788	1.144934	0.387991	1
GO:1903799	negative regulation of miRNA processing	5	0.001774	375	0.001881	0.943086	0.610969	1
GO:1903801	L-leucine import across plasma membrane	2	0.000709	178	0.000893	0.794736	0.716222	1
GO:1903810	L-histidine import across plasma membrane	1	0.000355	28	0.000140	2.526124	0.32692	1
GO:1903817	negative regulation of voltage-gated potassium channel activity	1	0.000355	115	0.000577	0.615056	0.803351	1
GO:1903818	positive regulation of voltage-gated potassium channel activity	1	0.000355	34	0.000171	2.080337	0.38167	1
GO:1903826	L-arginine transmembrane transport	5	0.001774	305	0.001530	1.159532	0.431943	1
GO:1903828	negative regulation of protein localization	81	0.028734	6289	0.031541	0.910995	0.816994	1
GO:1903829	positive regulation of protein localization	172	0.061015	14707	0.073759	0.827212	0.996434	1
GO:1903830	magnesium ion transmembrane transport	8	0.002838	516	0.002588	1.096612	0.445239	1
GO:1903844	regulation of cellular response to transforming growth factor beta stimulus	79	0.028024	5747	0.028823	0.972296	0.615465	1
GO:1903845	negative regulation of cellular response to transforming growth factor beta stimulus	2	0.000709	206	0.001033	0.686713	0.78754	1
GO:1903846	positive regulation of cellular response to transforming growth factor beta stimulus	11	0.003902	1294	0.006490	0.601272	0.974122	1
GO:1903859	regulation of dendrite extension	10	0.003547	466	0.002337	1.517843	0.130071	1
GO:1903861	positive regulation of dendrite extension	10	0.003547	466	0.002337	1.517843	0.130071	1
GO:1903867	extraembryonic membrane development	3	0.001064	243	0.001219	0.873228	0.66723	1
GO:1903891	regulation of ATF6-mediated unfolded protein response	1	0.000355	67	0.000336	1.055694	0.612254	1
GO:1903893	positive regulation of ATF6-mediated unfolded protein response	1	0.000355	41	0.000206	1.725158	0.439943	1
GO:1903894	regulation of IRE1-mediated unfolded protein response	9	0.003193	678	0.003400	0.938913	0.618969	1
GO:1903895	negative regulation of IRE1-mediated unfolded protein response	1	0.000355	173	0.000868	0.408852	0.913441	1
GO:1903896	positive regulation of IRE1-mediated unfolded protein response	7	0.002483	396	0.001986	1.250304	0.329463	1
GO:1903897	regulation of PERK-mediated unfolded protein response	4	0.001419	598	0.002999	0.473120	0.969105	1
GO:1903898	negative regulation of PERK-mediated unfolded protein response	4	0.001419	519	0.002603	0.545137	0.934465	1
GO:1903900	regulation of viral life cycle	42	0.014899	3407	0.017087	0.871946	0.833573	1
GO:1903902	positive regulation of viral life cycle	7	0.002483	622	0.003119	0.796013	0.774214	1
GO:1903903	regulation of establishment of T cell polarity	4	0.001419	395	0.001981	0.716268	0.807973	1
GO:1903905	positive regulation of establishment of T cell polarity	3	0.001064	188	0.000943	1.128694	0.496094	1
GO:1903906	regulation of plasma membrane raft polarization	1	0.000355	138	0.000692	0.512547	0.85797	1
GO:1903909	regulation of receptor clustering	6	0.002128	737	0.003696	0.575833	0.947523	1
GO:1903911	positive regulation of receptor clustering	3	0.001064	503	0.002523	0.421858	0.972889	1
GO:1903921	regulation of protein processing in phagocytic vesicle	1	0.000355	161	0.000807	0.439326	0.897422	1
GO:1903923	positive regulation of protein processing in phagocytic vesicle	1	0.000355	161	0.000807	0.439326	0.897422	1
GO:1903935	response to sodium arsenite	4	0.001419	197	0.000988	1.436172	0.304744	1
GO:1903939	regulation of TORC2 signaling	8	0.002838	518	0.002598	1.092378	0.44943	1
GO:1903940	negative regulation of TORC2 signaling	5	0.001774	210	0.001053	1.684083	0.179461	1
GO:1903942	positive regulation of respiratory gaseous exchange	3	0.001064	185	0.000928	1.146997	0.485533	1
GO:1903946	negative regulation of ventricular cardiac muscle cell action potential	1	0.000355	19	0.000095	3.722709	0.235577	1
GO:1903955	positive regulation of protein targeting to mitochondrion	16	0.005676	1364	0.006841	0.829695	0.804039	1
GO:1903963	arachidonate transport	7	0.002483	420	0.002106	1.178858	0.383721	1
GO:1903969	regulation of response to macrophage colony-stimulating factor	1	0.000355	231	0.001159	0.306197	0.961909	1
GO:1903972	regulation of cellular response to macrophage colony-stimulating factor stimulus	1	0.000355	231	0.001159	0.306197	0.961909	1
GO:1903975	regulation of glial cell migration	6	0.002128	482	0.002417	0.880475	0.675272	1
GO:1903976	negative regulation of glial cell migration	3	0.001064	115	0.000577	1.845169	0.223319	1
GO:1903977	positive regulation of glial cell migration	1	0.000355	231	0.001159	0.306197	0.961909	1
GO:1903978	regulation of microglial cell activation	3	0.001064	575	0.002884	0.369034	0.987655	1
GO:1903979	negative regulation of microglial cell activation	1	0.000355	179	0.000898	0.395148	0.920487	1
GO:1903980	positive regulation of microglial cell activation	2	0.000709	267	0.001339	0.529824	0.890623	1
GO:1903998	regulation of eating behavior	5	0.001774	218	0.001093	1.622281	0.198626	1
GO:1903999	negative regulation of eating behavior	3	0.001064	132	0.000662	1.607533	0.287155	1
GO:1904000	positive regulation of eating behavior	2	0.000709	86	0.000431	1.644918	0.343116	1
GO:1904002	regulation of sebum secreting cell proliferation	3	0.001064	85	0.000426	2.496405	0.120851	1
GO:1904003	negative regulation of sebum secreting cell proliferation	3	0.001064	85	0.000426	2.496405	0.120851	1
GO:1904010	response to Aroclor 1254	2	0.000709	285	0.001429	0.496361	0.910702	1
GO:1904014	response to serotonin	1	0.000355	154	0.000772	0.459295	0.886742	1
GO:1904015	cellular response to serotonin	1	0.000355	154	0.000772	0.459295	0.886742	1
GO:1904018	positive regulation of vasculature development	81	0.028734	7375	0.036987	0.776847	0.992896	1
GO:1904019	epithelial cell apoptotic process	9	0.003193	1326	0.006650	0.480078	0.995581	1
GO:1904021	negative regulation of G protein-coupled receptor internalization	1	0.000355	46	0.000231	1.537641	0.478175	1
GO:1904026	regulation of collagen fibril organization	4	0.001419	225	0.001128	1.257448	0.393281	1
GO:1904027	negative regulation of collagen fibril organization	2	0.000709	70	0.000351	2.020899	0.260436	1
GO:1904028	positive regulation of collagen fibril organization	2	0.000709	62	0.000311	2.281660	0.218944	1
GO:1904030	negative regulation of cyclin-dependent protein kinase activity	2	0.000709	239	0.001199	0.591895	0.850919	1
GO:1904031	positive regulation of cyclin-dependent protein kinase activity	1	0.000355	146	0.000732	0.484462	0.873169	1
GO:1904035	regulation of epithelial cell apoptotic process	18	0.006385	1439	0.007217	0.884758	0.729328	1
GO:1904036	negative regulation of epithelial cell apoptotic process	12	0.004257	705	0.003536	1.203940	0.2993	1
GO:1904037	positive regulation of epithelial cell apoptotic process	2	0.000709	469	0.002352	0.301627	0.989991	1
GO:1904044	response to aldosterone	5	0.001774	514	0.002578	0.688049	0.850338	1
GO:1904045	cellular response to aldosterone	1	0.000355	248	0.001244	0.285208	0.970055	1
GO:1904048	regulation of spontaneous neurotransmitter secretion	1	0.000355	68	0.000341	1.040169	0.617699	1
GO:1904050	positive regulation of spontaneous neurotransmitter secretion	1	0.000355	67	0.000336	1.055694	0.612254	1
GO:1904054	regulation of cholangiocyte proliferation	2	0.000709	63	0.000316	2.245443	0.224107	1
GO:1904056	positive regulation of cholangiocyte proliferation	2	0.000709	48	0.000241	2.947144	0.148396	1
GO:1904059	regulation of locomotor rhythm	2	0.000709	72	0.000361	1.964763	0.27084	1
GO:1904062	regulation of monoatomic cation transmembrane transport	85	0.030153	7041	0.035312	0.853881	0.940489	1
GO:1904063	negative regulation of cation transmembrane transport	21	0.007449	2215	0.011109	0.670592	0.979451	1
GO:1904064	positive regulation of cation transmembrane transport	42	0.014899	2615	0.013115	1.136031	0.223076	1
GO:1904071	presynaptic active zone assembly	1	0.000355	22	0.000110	3.215067	0.267325	1
GO:1904082	pyrimidine nucleobase transmembrane transport	1	0.000355	180	0.000903	0.392953	0.921604	1
GO:1904092	regulation of autophagic cell death	1	0.000355	107	0.000537	0.661042	0.779789	1
GO:1904093	negative regulation of autophagic cell death	1	0.000355	67	0.000336	1.055694	0.612254	1
GO:1904103	regulation of convergent extension involved in gastrulation	1	0.000355	109	0.000547	0.648913	0.785932	1
GO:1904105	positive regulation of convergent extension involved in gastrulation	1	0.000355	109	0.000547	0.648913	0.785932	1
GO:1904116	response to vasopressin	1	0.000355	255	0.001279	0.277378	0.97288	1
GO:1904117	cellular response to vasopressin	1	0.000355	255	0.001279	0.277378	0.97288	1
GO:1904139	regulation of microglial cell migration	3	0.001064	285	0.001429	0.744542	0.766372	1
GO:1904140	negative regulation of microglial cell migration	1	0.000355	51	0.000256	1.386891	0.513797	1
GO:1904149	regulation of microglial cell mediated cytotoxicity	3	0.001064	169	0.000848	1.255588	0.427541	1
GO:1904150	negative regulation of microglial cell mediated cytotoxicity	2	0.000709	69	0.000346	2.050187	0.255235	1
GO:1904151	positive regulation of microglial cell mediated cytotoxicity	1	0.000355	100	0.000502	0.707315	0.756868	1
GO:1904152	regulation of retrograde protein transport, ER to cytosol	5	0.001774	431	0.002162	0.820551	0.727553	1
GO:1904153	negative regulation of retrograde protein transport, ER to cytosol	4	0.001419	282	0.001414	1.003283	0.564105	1
GO:1904154	positive regulation of retrograde protein transport, ER to cytosol	1	0.000355	148	0.000742	0.477915	0.876708	1
GO:1904158	axonemal central apparatus assembly	2	0.000709	131	0.000657	1.079870	0.552559	1
GO:1904177	regulation of adipose tissue development	16	0.005676	973	0.004880	1.163107	0.306459	1
GO:1904178	negative regulation of adipose tissue development	8	0.002838	410	0.002056	1.380126	0.228355	1
GO:1904179	positive regulation of adipose tissue development	8	0.002838	553	0.002773	1.023240	0.521564	1
GO:1904180	negative regulation of membrane depolarization	1	0.000355	199	0.000998	0.355434	0.940087	1
GO:1904181	positive regulation of membrane depolarization	7	0.002483	454	0.002277	1.090573	0.460701	1
GO:1904200	iodide transmembrane transport	2	0.000709	99	0.000497	1.428918	0.408084	1
GO:1904204	regulation of skeletal muscle hypertrophy	2	0.000709	60	0.000301	2.357716	0.208649	1
GO:1904205	negative regulation of skeletal muscle hypertrophy	2	0.000709	58	0.000291	2.439016	0.198406	1
GO:1904235	regulation of substrate-dependent cell migration, cell attachment to substrate	1	0.000355	191	0.000958	0.370322	0.932905	1
GO:1904237	positive regulation of substrate-dependent cell migration, cell attachment to substrate	1	0.000355	191	0.000958	0.370322	0.932905	1
GO:1904238	pericyte cell differentiation	2	0.000709	113	0.000567	1.251884	0.474345	1
GO:1904257	zinc ion import into Golgi lumen	1	0.000355	126	0.000632	0.561361	0.83169	1
GO:1904262	negative regulation of TORC1 signaling	23	0.008159	1794	0.008997	0.906814	0.708452	1
GO:1904263	positive regulation of TORC1 signaling	22	0.007804	2443	0.012252	0.636960	0.991079	1
GO:1904271	L-proline import across plasma membrane	1	0.000355	190	0.000953	0.372271	0.931949	1
GO:1904273	L-alanine import across plasma membrane	2	0.000709	207	0.001038	0.683396	0.789768	1
GO:1904289	regulation of mitotic DNA damage checkpoint	2	0.000709	61	0.000306	2.319064	0.213791	1
GO:1904292	regulation of ERAD pathway	12	0.004257	841	0.004218	1.009248	0.525988	1
GO:1904293	negative regulation of ERAD pathway	2	0.000709	168	0.000843	0.842041	0.686244	1
GO:1904294	positive regulation of ERAD pathway	9	0.003193	671	0.003365	0.948708	0.606832	1
GO:1904298	regulation of transcytosis	4	0.001419	135	0.000677	2.095747	0.126713	1
GO:1904300	positive regulation of transcytosis	4	0.001419	128	0.000642	2.210358	0.110204	1
GO:1904304	regulation of gastro-intestinal system smooth muscle contraction	1	0.000355	54	0.000271	1.309842	0.533993	1
GO:1904306	positive regulation of gastro-intestinal system smooth muscle contraction	1	0.000355	54	0.000271	1.309842	0.533993	1
GO:1904321	response to forskolin	8	0.002838	683	0.003425	0.828480	0.747661	1
GO:1904322	cellular response to forskolin	7	0.002483	486	0.002437	1.018766	0.531066	1
GO:1904338	regulation of dopaminergic neuron differentiation	4	0.001419	253	0.001269	1.118284	0.479946	1
GO:1904339	negative regulation of dopaminergic neuron differentiation	3	0.001064	104	0.000522	2.040331	0.183714	1
GO:1904344	regulation of gastric mucosal blood circulation	1	0.000355	41	0.000206	1.725158	0.439943	1
GO:1904346	positive regulation of gastric mucosal blood circulation	1	0.000355	41	0.000206	1.725158	0.439943	1
GO:1904347	regulation of small intestine smooth muscle contraction	1	0.000355	50	0.000251	1.414629	0.506873	1
GO:1904349	positive regulation of small intestine smooth muscle contraction	1	0.000355	50	0.000251	1.414629	0.506873	1
GO:1904350	regulation of protein catabolic process in the vacuole	6	0.002128	348	0.001745	1.219508	0.369996	1
GO:1904351	negative regulation of protein catabolic process in the vacuole	2	0.000709	150	0.000752	0.943086	0.625786	1
GO:1904352	positive regulation of protein catabolic process in the vacuole	4	0.001419	191	0.000958	1.481287	0.285954	1
GO:1904353	regulation of telomere capping	13	0.004612	895	0.004489	1.027384	0.498509	1
GO:1904354	negative regulation of telomere capping	6	0.002128	542	0.002718	0.783005	0.776262	1
GO:1904355	positive regulation of telomere capping	5	0.001774	248	0.001244	1.426038	0.275672	1
GO:1904356	regulation of telomere maintenance via telomere lengthening	23	0.008159	2201	0.011039	0.739129	0.945527	1
GO:1904357	negative regulation of telomere maintenance via telomere lengthening	8	0.002838	1089	0.005462	0.519607	0.985891	1
GO:1904358	positive regulation of telomere maintenance via telomere lengthening	15	0.005321	1137	0.005702	0.933133	0.639952	1
GO:1904373	response to kainic acid	1	0.000355	105	0.000527	0.673633	0.77347	1
GO:1904375	regulation of protein localization to cell periphery	57	0.020220	5420	0.027183	0.743855	0.992326	1
GO:1904376	negative regulation of protein localization to cell periphery	18	0.006385	1233	0.006184	1.032576	0.477638	1
GO:1904377	positive regulation of protein localization to cell periphery	31	0.010997	2669	0.013386	0.821534	0.884681	1
GO:1904380	endoplasmic reticulum mannose trimming	6	0.002128	526	0.002638	0.806823	0.751913	1
GO:1904381	Golgi apparatus N-glycan mannose trimming	4	0.001419	180	0.000903	1.571810	0.252005	1
GO:1904382	mannose trimming involved in glycoprotein ERAD pathway	2	0.000709	176	0.000883	0.803767	0.710426	1
GO:1904383	response to sodium phosphate	4	0.001419	235	0.001179	1.203940	0.424653	1
GO:1904385	cellular response to angiotensin	9	0.003193	663	0.003325	0.960156	0.592729	1
GO:1904386	response to L-phenylalanine derivative	2	0.000709	169	0.000848	0.837059	0.689355	1
GO:1904389	rod bipolar cell differentiation	1	0.000355	90	0.000451	0.785905	0.719927	1
GO:1904390	cone retinal bipolar cell differentiation	3	0.001064	143	0.000717	1.483877	0.329207	1
GO:1904393	regulation of skeletal muscle acetylcholine-gated channel clustering	3	0.001064	382	0.001916	0.555483	0.905503	1
GO:1904395	positive regulation of skeletal muscle acetylcholine-gated channel clustering	2	0.000709	354	0.001775	0.399613	0.959854	1
GO:1904415	regulation of xenophagy	5	0.001774	470	0.002357	0.752462	0.792407	1
GO:1904417	positive regulation of xenophagy	4	0.001419	372	0.001866	0.760553	0.769774	1
GO:1904427	positive regulation of calcium ion transmembrane transport	10	0.003547	1389	0.006966	0.509226	0.99397	1
GO:1904431	positive regulation of t-circle formation	1	0.000355	100	0.000502	0.707315	0.756868	1
GO:1904438	regulation of iron ion import across plasma membrane	2	0.000709	214	0.001073	0.661042	0.804792	1
GO:1904464	regulation of matrix metallopeptidase secretion	4	0.001419	209	0.001048	1.353712	0.342646	1
GO:1904465	negative regulation of matrix metallopeptidase secretion	3	0.001064	78	0.000391	2.720441	0.100105	1
GO:1904470	regulation of endothelin production	4	0.001419	167	0.000838	1.694167	0.21312	1
GO:1904472	positive regulation of endothelin production	4	0.001419	167	0.000838	1.694167	0.21312	1
GO:1904478	regulation of intestinal absorption	2	0.000709	381	0.001911	0.371294	0.970868	1
GO:1904480	positive regulation of intestinal absorption	2	0.000709	98	0.000491	1.443499	0.403192	1
GO:1904491	protein localization to ciliary transition zone	7	0.002483	380	0.001906	1.302948	0.293955	1
GO:1904502	regulation of lipophagy	2	0.000709	245	0.001229	0.577400	0.860401	1
GO:1904504	positive regulation of lipophagy	2	0.000709	245	0.001229	0.577400	0.860401	1
GO:1904505	regulation of telomere maintenance in response to DNA damage	6	0.002128	867	0.004348	0.489491	0.982878	1
GO:1904506	negative regulation of telomere maintenance in response to DNA damage	1	0.000355	285	0.001429	0.248181	0.982265	1
GO:1904507	positive regulation of telomere maintenance in response to DNA damage	5	0.001774	582	0.002919	0.607659	0.913028	1
GO:1904515	positive regulation of TORC2 signaling	3	0.001064	306	0.001535	0.693446	0.806133	1
GO:1904518	protein localization to cytoplasmic microtubule plus-end	1	0.000355	74	0.000371	0.955831	0.648802	1
GO:1904538	regulation of glycolytic process through fructose-6-phosphate	2	0.000709	182	0.000913	0.777269	0.727521	1
GO:1904539	negative regulation of glycolytic process through fructose-6-phosphate	2	0.000709	182	0.000913	0.777269	0.727521	1
GO:1904555	L-proline transmembrane transport	1	0.000355	190	0.000953	0.372271	0.931949	1
GO:1904556	L-tryptophan transmembrane transport	1	0.000355	76	0.000381	0.930677	0.658597	1
GO:1904557	L-alanine transmembrane transport	2	0.000709	217	0.001088	0.651903	0.810933	1
GO:1904565	response to 1-oleoyl-sn-glycerol 3-phosphate	2	0.000709	181	0.000908	0.781563	0.724732	1
GO:1904566	cellular response to 1-oleoyl-sn-glycerol 3-phosphate	2	0.000709	51	0.000256	2.773783	0.163137	1
GO:1904567	response to wortmannin	2	0.000709	64	0.000321	2.210358	0.22928	1
GO:1904568	cellular response to wortmannin	2	0.000709	48	0.000241	2.947144	0.148396	1
GO:1904580	regulation of intracellular mRNA localization	8	0.002838	577	0.002894	0.980679	0.569044	1
GO:1904582	positive regulation of intracellular mRNA localization	4	0.001419	270	0.001354	1.047874	0.530152	1
GO:1904585	response to putrescine	2	0.000709	47	0.000236	3.009850	0.143545	1
GO:1904586	cellular response to putrescine	2	0.000709	47	0.000236	3.009850	0.143545	1
GO:1904587	response to glycoprotein	2	0.000709	201	0.001008	0.703796	0.776087	1
GO:1904588	cellular response to glycoprotein	1	0.000355	156	0.000782	0.453407	0.889902	1
GO:1904589	regulation of protein import	3	0.001064	259	0.001299	0.819283	0.70822	1
GO:1904591	positive regulation of protein import	3	0.001064	87	0.000436	2.439016	0.127047	1
GO:1904594	regulation of termination of RNA polymerase II transcription	2	0.000709	196	0.000983	0.721750	0.764096	1
GO:1904595	positive regulation of termination of RNA polymerase II transcription	2	0.000709	118	0.000592	1.198838	0.496902	1
GO:1904596	regulation of connective tissue replacement involved in inflammatory response wound healing	1	0.000355	83	0.000416	0.852186	0.690778	1
GO:1904597	negative regulation of connective tissue replacement involved in inflammatory response wound healing	1	0.000355	83	0.000416	0.852186	0.690778	1
GO:1904606	fat cell apoptotic process	2	0.000709	166	0.000833	0.852186	0.679945	1
GO:1904612	response to 2,3,7,8-tetrachlorodibenzodioxine	3	0.001064	432	0.002167	0.491191	0.942848	1
GO:1904613	cellular response to 2,3,7,8-tetrachlorodibenzodioxine	1	0.000355	208	0.001043	0.340055	0.947252	1
GO:1904627	response to phorbol 13-acetate 12-myristate	11	0.003902	655	0.003285	1.187857	0.325147	1
GO:1904628	cellular response to phorbol 13-acetate 12-myristate	9	0.003193	524	0.002628	1.214853	0.325375	1
GO:1904631	response to glucoside	1	0.000355	62	0.000311	1.140830	0.583842	1
GO:1904636	response to ionomycin	4	0.001419	360	0.001805	0.785905	0.747592	1
GO:1904637	cellular response to ionomycin	4	0.001419	360	0.001805	0.785905	0.747592	1
GO:1904640	response to methionine	5	0.001774	431	0.002162	0.820551	0.727553	1
GO:1904645	response to amyloid-beta	19	0.006740	1502	0.007533	0.894739	0.716481	1
GO:1904646	cellular response to amyloid-beta	19	0.006740	1410	0.007071	0.953119	0.61362	1
GO:1904659	D-glucose transmembrane transport	7	0.002483	851	0.004268	0.581810	0.955295	1
GO:1904666	regulation of ubiquitin protein ligase activity	1	0.000355	338	0.001695	0.209265	0.991627	1
GO:1904667	negative regulation of ubiquitin protein ligase activity	1	0.000355	73	0.000366	0.968924	0.643799	1
GO:1904669	ATP export	11	0.003902	543	0.002723	1.432866	0.153102	1
GO:1904672	regulation of somatic stem cell population maintenance	5	0.001774	362	0.001816	0.976954	0.580127	1
GO:1904675	regulation of somatic stem cell division	1	0.000355	10	0.000050	7.073147	0.131844	1
GO:1904677	positive regulation of somatic stem cell division	1	0.000355	10	0.000050	7.073147	0.131844	1
GO:1904688	regulation of cytoplasmic translational initiation	6	0.002128	526	0.002638	0.806823	0.751913	1
GO:1904689	negative regulation of cytoplasmic translational initiation	2	0.000709	400	0.002006	0.353657	0.976804	1
GO:1904690	positive regulation of cytoplasmic translational initiation	4	0.001419	125	0.000627	2.263407	0.103443	1
GO:1904692	positive regulation of type B pancreatic cell proliferation	2	0.000709	122	0.000612	1.159532	0.514495	1
GO:1904693	midbrain morphogenesis	3	0.001064	125	0.000627	1.697555	0.260606	1
GO:1904694	negative regulation of vascular associated smooth muscle contraction	1	0.000355	252	0.001264	0.280680	0.971704	1
GO:1904705	regulation of vascular associated smooth muscle cell proliferation	35	0.012416	2495	0.012513	0.992225	0.541389	1
GO:1904706	negative regulation of vascular associated smooth muscle cell proliferation	14	0.004966	1118	0.005607	0.885725	0.710102	1
GO:1904707	positive regulation of vascular associated smooth muscle cell proliferation	22	0.007804	1440	0.007222	1.080620	0.386689	1
GO:1904714	regulation of chaperone-mediated autophagy	4	0.001419	257	0.001289	1.100879	0.491959	1
GO:1904717	regulation of AMPA glutamate receptor clustering	2	0.000709	197	0.000988	0.718086	0.766538	1
GO:1904719	positive regulation of AMPA glutamate receptor clustering	1	0.000355	131	0.000657	0.539935	0.843184	1
GO:1904729	regulation of intestinal lipid absorption	2	0.000709	287	0.001439	0.492902	0.912706	1
GO:1904731	positive regulation of intestinal lipid absorption	2	0.000709	98	0.000491	1.443499	0.403192	1
GO:1904738	vascular associated smooth muscle cell migration	2	0.000709	125	0.000627	1.131703	0.52742	1
GO:1904746	negative regulation of apoptotic process involved in development	2	0.000709	202	0.001013	0.700312	0.77842	1
GO:1904747	positive regulation of apoptotic process involved in development	1	0.000355	305	0.001530	0.231906	0.986639	1
GO:1904748	regulation of apoptotic process involved in development	5	0.001774	565	0.002834	0.625942	0.900002	1
GO:1904749	regulation of protein localization to nucleolus	5	0.001774	396	0.001986	0.893074	0.657885	1
GO:1904750	negative regulation of protein localization to nucleolus	1	0.000355	138	0.000692	0.512547	0.85797	1
GO:1904751	positive regulation of protein localization to nucleolus	1	0.000355	119	0.000597	0.594382	0.81417	1
GO:1904753	negative regulation of vascular associated smooth muscle cell migration	9	0.003193	536	0.002688	1.187655	0.348686	1
GO:1904760	regulation of myofibroblast differentiation	5	0.001774	483	0.002422	0.732210	0.811131	1
GO:1904761	negative regulation of myofibroblast differentiation	3	0.001064	266	0.001334	0.797723	0.72489	1
GO:1904772	response to tetrachloromethane	1	0.000355	146	0.000732	0.484462	0.873169	1
GO:1904776	regulation of protein localization to cell cortex	3	0.001064	259	0.001299	0.819283	0.70822	1
GO:1904778	positive regulation of protein localization to cell cortex	3	0.001064	249	0.001249	0.852186	0.683076	1
GO:1904779	regulation of protein localization to centrosome	4	0.001419	436	0.002187	0.648913	0.863139	1
GO:1904780	negative regulation of protein localization to centrosome	1	0.000355	32	0.000160	2.210358	0.363933	1
GO:1904781	positive regulation of protein localization to centrosome	2	0.000709	354	0.001775	0.399613	0.959854	1
GO:1904790	regulation of shelterin complex assembly	1	0.000355	35	0.000176	2.020899	0.390351	1
GO:1904791	negative regulation of shelterin complex assembly	1	0.000355	28	0.000140	2.526124	0.32692	1
GO:1904798	positive regulation of core promoter binding	2	0.000709	60	0.000301	2.357716	0.208649	1
GO:1904809	regulation of dense core granule transport	2	0.000709	49	0.000246	2.886999	0.153279	1
GO:1904811	positive regulation of dense core granule transport	2	0.000709	49	0.000246	2.886999	0.153279	1
GO:1904812	rRNA acetylation involved in maturation of SSU-rRNA	1	0.000355	34	0.000171	2.080337	0.38167	1
GO:1904814	regulation of protein localization to chromosome, telomeric region	1	0.000355	118	0.000592	0.599419	0.811522	1
GO:1904816	positive regulation of protein localization to chromosome, telomeric region	1	0.000355	108	0.000542	0.654921	0.782882	1
GO:1904823	purine nucleobase transmembrane transport	1	0.000355	324	0.001625	0.218307	0.98979	1
GO:1904825	protein localization to microtubule plus-end	1	0.000355	106	0.000532	0.667278	0.776652	1
GO:1904826	regulation of hydrogen sulfide biosynthetic process	2	0.000709	48	0.000241	2.947144	0.148396	1
GO:1904828	positive regulation of hydrogen sulfide biosynthetic process	2	0.000709	48	0.000241	2.947144	0.148396	1
GO:1904835	dorsal root ganglion morphogenesis	3	0.001064	86	0.000431	2.467377	0.123935	1
GO:1904847	regulation of cell chemotaxis to fibroblast growth factor	3	0.001064	128	0.000642	1.657769	0.271951	1
GO:1904849	positive regulation of cell chemotaxis to fibroblast growth factor	2	0.000709	93	0.000466	1.521107	0.378449	1
GO:1904861	excitatory synapse assembly	3	0.001064	244	0.001224	0.869649	0.66991	1
GO:1904862	inhibitory synapse assembly	4	0.001419	364	0.001826	0.777269	0.755162	1
GO:1904863	regulation of beta-catenin-TCF complex assembly	1	0.000355	37	0.000186	1.911661	0.407351	1
GO:1904864	negative regulation of beta-catenin-TCF complex assembly	1	0.000355	37	0.000186	1.911661	0.407351	1
GO:1904869	regulation of protein localization to Cajal body	4	0.001419	537	0.002693	0.526864	0.944566	1
GO:1904871	positive regulation of protein localization to Cajal body	4	0.001419	537	0.002693	0.526864	0.944566	1
GO:1904872	regulation of telomerase RNA localization to Cajal body	4	0.001419	530	0.002658	0.533822	0.94082	1
GO:1904874	positive regulation of telomerase RNA localization to Cajal body	4	0.001419	420	0.002106	0.673633	0.843458	1
GO:1904878	negative regulation of calcium ion transmembrane transport via high voltage-gated calcium channel	2	0.000709	92	0.000461	1.537641	0.373447	1
GO:1904882	regulation of telomerase catalytic core complex assembly	1	0.000355	94	0.000471	0.752462	0.735333	1
GO:1904884	positive regulation of telomerase catalytic core complex assembly	1	0.000355	94	0.000471	0.752462	0.735333	1
GO:1904886	beta-catenin destruction complex disassembly	3	0.001064	131	0.000657	1.619805	0.283347	1
GO:1904888	cranial skeletal system development	10	0.003547	679	0.003405	1.041701	0.49123	1
GO:1904889	regulation of excitatory synapse assembly	4	0.001419	416	0.002086	0.680110	0.83818	1
GO:1904890	negative regulation of excitatory synapse assembly	1	0.000355	46	0.000231	1.537641	0.478175	1
GO:1904892	regulation of receptor signaling pathway via STAT	36	0.012770	2926	0.014675	0.870244	0.820106	1
GO:1904893	negative regulation of receptor signaling pathway via STAT	13	0.004612	1177	0.005903	0.781231	0.84666	1
GO:1904894	positive regulation of receptor signaling pathway via STAT	21	0.007449	1515	0.007598	0.980436	0.565413	1
GO:1904904	regulation of endothelial cell-matrix adhesion	6	0.002128	243	0.001219	1.746456	0.133862	1
GO:1904906	positive regulation of endothelial cell-matrix adhesion	6	0.002128	243	0.001219	1.746456	0.133862	1
GO:1904933	regulation of cell proliferation in midbrain	1	0.000355	204	0.001023	0.346723	0.94418	1
GO:1904934	negative regulation of cell proliferation in midbrain	1	0.000355	55	0.000276	1.286027	0.540537	1
GO:1904950	negative regulation of establishment of protein localization	48	0.017027	3959	0.019855	0.857568	0.875299	1
GO:1904951	positive regulation of establishment of protein localization	133	0.047180	11079	0.055564	0.849110	0.97847	1
GO:1904971	regulation of viral translation	2	0.000709	154	0.000772	0.918590	0.639962	1
GO:1904973	positive regulation of viral translation	2	0.000709	115	0.000577	1.230112	0.483442	1
GO:1904975	response to bleomycin	3	0.001064	416	0.002086	0.510083	0.932721	1
GO:1904976	cellular response to bleomycin	1	0.000355	77	0.000386	0.918590	0.663391	1
GO:1904978	regulation of endosome organization	2	0.000709	134	0.000672	1.055694	0.564769	1
GO:1904984	regulation of quinolinate biosynthetic process	1	0.000355	16	0.000080	4.420717	0.202455	1
GO:1904985	negative regulation of quinolinate biosynthetic process	1	0.000355	16	0.000080	4.420717	0.202455	1
GO:1904990	regulation of adenylate cyclase-inhibiting dopamine receptor signaling pathway	2	0.000709	62	0.000311	2.281660	0.218944	1
GO:1904992	positive regulation of adenylate cyclase-inhibiting dopamine receptor signaling pathway	2	0.000709	62	0.000311	2.281660	0.218944	1
GO:1904994	regulation of leukocyte adhesion to vascular endothelial cell	15	0.005321	1250	0.006269	0.848778	0.770506	1
GO:1904996	positive regulation of leukocyte adhesion to vascular endothelial cell	14	0.004966	1115	0.005592	0.888108	0.706505	1
GO:1904997	regulation of leukocyte adhesion to arterial endothelial cell	1	0.000355	81	0.000406	0.873228	0.681906	1
GO:1905000	regulation of membrane repolarization during atrial cardiac muscle cell action potential	1	0.000355	27	0.000135	2.619684	0.317335	1
GO:1905004	picolinic acid biosynthetic process	1	0.000355	16	0.000080	4.420717	0.202455	1
GO:1905005	regulation of epithelial to mesenchymal transition involved in endocardial cushion formation	4	0.001419	328	0.001645	0.862579	0.680547	1
GO:1905006	negative regulation of epithelial to mesenchymal transition involved in endocardial cushion formation	2	0.000709	58	0.000291	2.439016	0.198406	1
GO:1905007	positive regulation of epithelial to mesenchymal transition involved in endocardial cushion formation	4	0.001419	328	0.001645	0.862579	0.680547	1
GO:1905012	regulation of 'de novo' NAD biosynthetic process from L-tryptophan	1	0.000355	16	0.000080	4.420717	0.202455	1
GO:1905024	regulation of membrane repolarization during ventricular cardiac muscle cell action potential	3	0.001064	211	0.001058	1.005661	0.573133	1
GO:1905026	positive regulation of membrane repolarization during ventricular cardiac muscle cell action potential	3	0.001064	146	0.000732	1.453386	0.340686	1
GO:1905031	regulation of membrane repolarization during cardiac muscle cell action potential	4	0.001419	238	0.001194	1.188764	0.433988	1
GO:1905033	positive regulation of membrane repolarization during cardiac muscle cell action potential	3	0.001064	146	0.000732	1.453386	0.340686	1
GO:1905037	autophagosome organization	33	0.011706	2520	0.012638	0.926245	0.69404	1
GO:1905039	carboxylic acid transmembrane transport	42	0.014899	3283	0.016465	0.904880	0.76309	1
GO:1905041	regulation of epithelium regeneration	1	0.000355	67	0.000336	1.055694	0.612254	1
GO:1905042	negative regulation of epithelium regeneration	1	0.000355	52	0.000261	1.360220	0.520624	1
GO:1905051	regulation of base-excision repair	1	0.000355	219	0.001098	0.322975	0.954857	1
GO:1905062	positive regulation of cardioblast proliferation	1	0.000355	135	0.000677	0.523937	0.851812	1
GO:1905063	regulation of vascular associated smooth muscle cell differentiation	10	0.003547	687	0.003445	1.029570	0.505821	1
GO:1905064	negative regulation of vascular associated smooth muscle cell differentiation	8	0.002838	526	0.002638	1.075764	0.466137	1
GO:1905065	positive regulation of vascular associated smooth muscle cell differentiation	2	0.000709	161	0.000807	0.878652	0.663745	1
GO:1905069	allantois development	3	0.001064	100	0.000502	2.121944	0.169811	1
GO:1905072	cardiac jelly development	2	0.000709	138	0.000692	1.025094	0.580672	1
GO:1905073	regulation of tight junction disassembly	1	0.000355	170	0.000853	0.416067	0.909688	1
GO:1905075	positive regulation of tight junction disassembly	1	0.000355	170	0.000853	0.416067	0.909688	1
GO:1905089	regulation of type 2 mitophagy	2	0.000709	349	0.001750	0.405338	0.957417	1
GO:1905090	negative regulation of type 2 mitophagy	2	0.000709	93	0.000466	1.521107	0.378449	1
GO:1905098	negative regulation of guanyl-nucleotide exchange factor activity	1	0.000355	128	0.000642	0.552590	0.836386	1
GO:1905132	regulation of meiotic chromosome separation	2	0.000709	102	0.000512	1.386891	0.422642	1
GO:1905133	negative regulation of meiotic chromosome separation	2	0.000709	68	0.000341	2.080337	0.250036	1
GO:1905135	biotin import across plasma membrane	2	0.000709	90	0.000451	1.571810	0.363396	1
GO:1905144	response to acetylcholine	6	0.002128	335	0.001680	1.266832	0.337826	1
GO:1905146	lysosomal protein catabolic process	7	0.002483	310	0.001555	1.597162	0.154075	1
GO:1905153	regulation of membrane invagination	1	0.000355	362	0.001816	0.195391	0.994039	1
GO:1905155	positive regulation of membrane invagination	1	0.000355	259	0.001299	0.273094	0.974373	1
GO:1905165	regulation of lysosomal protein catabolic process	6	0.002128	332	0.001665	1.278279	0.330441	1
GO:1905166	negative regulation of lysosomal protein catabolic process	2	0.000709	150	0.000752	0.943086	0.625786	1
GO:1905167	positive regulation of lysosomal protein catabolic process	4	0.001419	175	0.000878	1.616719	0.236863	1
GO:1905168	positive regulation of double-strand break repair via homologous recombination	19	0.006740	1507	0.007558	0.891770	0.721568	1
GO:1905178	regulation of cardiac muscle tissue regeneration	2	0.000709	204	0.001023	0.693446	0.783022	1
GO:1905179	negative regulation of cardiac muscle tissue regeneration	2	0.000709	204	0.001023	0.693446	0.783022	1
GO:1905203	regulation of connective tissue replacement	4	0.001419	199	0.000998	1.421738	0.311037	1
GO:1905204	negative regulation of connective tissue replacement	1	0.000355	83	0.000416	0.852186	0.690778	1
GO:1905205	positive regulation of connective tissue replacement	3	0.001064	95	0.000476	2.233625	0.15289	1
GO:1905207	regulation of cardiocyte differentiation	15	0.005321	783	0.003927	1.355009	0.150672	1
GO:1905208	negative regulation of cardiocyte differentiation	9	0.003193	505	0.002533	1.260561	0.289148	1
GO:1905209	positive regulation of cardiocyte differentiation	6	0.002128	252	0.001264	1.684083	0.15067	1
GO:1905219	regulation of platelet formation	1	0.000355	49	0.000246	1.443499	0.499849	1
GO:1905221	positive regulation of platelet formation	1	0.000355	49	0.000246	1.443499	0.499849	1
GO:1905222	atrioventricular canal morphogenesis	2	0.000709	179	0.000898	0.790296	0.719083	1
GO:1905225	response to thyrotropin-releasing hormone	1	0.000355	80	0.000401	0.884143	0.677375	1
GO:1905229	cellular response to thyrotropin-releasing hormone	1	0.000355	79	0.000396	0.895335	0.67278	1
GO:1905232	cellular response to L-glutamate	6	0.002128	277	0.001389	1.532089	0.201801	1
GO:1905242	response to 3,3',5-triiodo-L-thyronine	4	0.001419	136	0.000682	2.080337	0.129152	1
GO:1905244	regulation of modification of synaptic structure	5	0.001774	600	0.003009	0.589429	0.925172	1
GO:1905258	regulation of nitrosative stress-induced intrinsic apoptotic signaling pathway	1	0.000355	169	0.000848	0.418529	0.908401	1
GO:1905259	negative regulation of nitrosative stress-induced intrinsic apoptotic signaling pathway	1	0.000355	169	0.000848	0.418529	0.908401	1
GO:1905268	negative regulation of chromatin organization	4	0.001419	399	0.002001	0.709087	0.81406	1
GO:1905269	positive regulation of chromatin organization	3	0.001064	115	0.000577	1.845169	0.223319	1
GO:1905274	regulation of modification of postsynaptic actin cytoskeleton	2	0.000709	110	0.000552	1.286027	0.46052	1
GO:1905276	regulation of epithelial tube formation	9	0.003193	443	0.002222	1.436982	0.18087	1
GO:1905278	positive regulation of epithelial tube formation	9	0.003193	443	0.002222	1.436982	0.18087	1
GO:1905279	regulation of retrograde transport, endosome to Golgi	5	0.001774	272	0.001364	1.300211	0.340995	1
GO:1905298	regulation of intestinal epithelial cell development	2	0.000709	53	0.000266	2.669112	0.173103	1
GO:1905300	positive regulation of intestinal epithelial cell development	2	0.000709	53	0.000266	2.669112	0.173103	1
GO:1905301	regulation of macropinocytosis	3	0.001064	146	0.000732	1.453386	0.340686	1
GO:1905302	negative regulation of macropinocytosis	1	0.000355	67	0.000336	1.055694	0.612254	1
GO:1905303	positive regulation of macropinocytosis	2	0.000709	79	0.000396	1.790670	0.307162	1
GO:1905310	regulation of cardiac neural crest cell migration involved in outflow tract morphogenesis	1	0.000355	113	0.000567	0.625942	0.797708	1
GO:1905312	positive regulation of cardiac neural crest cell migration involved in outflow tract morphogenesis	1	0.000355	113	0.000567	0.625942	0.797708	1
GO:1905314	semi-lunar valve development	5	0.001774	186	0.000933	1.901383	0.126713	1
GO:1905317	inferior endocardial cushion morphogenesis	2	0.000709	221	0.001108	0.640104	0.818852	1
GO:1905323	telomerase holoenzyme complex assembly	1	0.000355	123	0.000617	0.575053	0.824393	1
GO:1905324	telomere-telomerase complex assembly	1	0.000355	53	0.000266	1.334556	0.527356	1
GO:1905327	tracheoesophageal septum formation	1	0.000355	20	0.000100	3.536573	0.24631	1
GO:1905331	negative regulation of morphogenesis of an epithelium	3	0.001064	274	0.001374	0.774432	0.743018	1
GO:1905332	positive regulation of morphogenesis of an epithelium	21	0.007449	1204	0.006038	1.233688	0.195426	1
GO:1905333	regulation of gastric motility	1	0.000355	48	0.000241	1.473572	0.492726	1
GO:1905335	regulation of aggrephagy	2	0.000709	125	0.000627	1.131703	0.52742	1
GO:1905337	positive regulation of aggrephagy	2	0.000709	111	0.000557	1.274441	0.465152	1
GO:1905344	prostaglandin catabolic process	2	0.000709	68	0.000341	2.080337	0.250036	1
GO:1905359	protein localization to meiotic spindle	1	0.000355	43	0.000216	1.644918	0.455561	1
GO:1905380	regulation of snRNA transcription by RNA polymerase II	5	0.001774	548	0.002748	0.645360	0.885311	1
GO:1905382	positive regulation of snRNA transcription by RNA polymerase II	5	0.001774	508	0.002548	0.696176	0.843323	1
GO:1905383	protein localization to presynapse	2	0.000709	205	0.001028	0.690063	0.785292	1
GO:1905395	response to flavonoid	1	0.000355	29	0.000145	2.439016	0.33637	1
GO:1905402	regulation of activated CD8-positive, alpha-beta T cell apoptotic process	1	0.000355	170	0.000853	0.416067	0.909688	1
GO:1905404	positive regulation of activated CD8-positive, alpha-beta T cell apoptotic process	1	0.000355	102	0.000512	0.693446	0.76365	1
GO:1905429	response to glycine	4	0.001419	236	0.001184	1.198838	0.427769	1
GO:1905430	cellular response to glycine	4	0.001419	218	0.001093	1.297825	0.371161	1
GO:1905443	regulation of clathrin coat assembly	2	0.000709	87	0.000436	1.626011	0.348207	1
GO:1905446	regulation of mitochondrial ATP synthesis coupled electron transport	5	0.001774	295	0.001479	1.198838	0.404498	1
GO:1905448	positive regulation of mitochondrial ATP synthesis coupled electron transport	2	0.000709	228	0.001143	0.620451	0.831997	1
GO:1905449	regulation of Fc-gamma receptor signaling pathway involved in phagocytosis	2	0.000709	79	0.000396	1.790670	0.307162	1
GO:1905450	negative regulation of Fc-gamma receptor signaling pathway involved in phagocytosis	2	0.000709	61	0.000306	2.319064	0.213791	1
GO:1905456	regulation of lymphoid progenitor cell differentiation	4	0.001419	650	0.003260	0.435271	0.981578	1
GO:1905457	negative regulation of lymphoid progenitor cell differentiation	1	0.000355	331	0.001660	0.213690	0.990754	1
GO:1905458	positive regulation of lymphoid progenitor cell differentiation	1	0.000355	96	0.000481	0.736786	0.742716	1
GO:1905459	regulation of vascular associated smooth muscle cell apoptotic process	8	0.002838	556	0.002788	1.017719	0.527604	1
GO:1905461	positive regulation of vascular associated smooth muscle cell apoptotic process	8	0.002838	523	0.002623	1.081934	0.459883	1
GO:1905475	regulation of protein localization to membrane	65	0.023058	6553	0.032865	0.701594	0.999107	1
GO:1905476	negative regulation of protein localization to membrane	18	0.006385	1238	0.006209	1.028406	0.484422	1
GO:1905477	positive regulation of protein localization to membrane	34	0.012061	3404	0.017072	0.706483	0.986916	1
GO:1905483	regulation of motor neuron migration	1	0.000355	16	0.000080	4.420717	0.202455	1
GO:1905485	positive regulation of motor neuron migration	1	0.000355	16	0.000080	4.420717	0.202455	1
GO:1905512	regulation of short-term synaptic potentiation	1	0.000355	28	0.000140	2.526124	0.32692	1
GO:1905513	negative regulation of short-term synaptic potentiation	1	0.000355	28	0.000140	2.526124	0.32692	1
GO:1905515	non-motile cilium assembly	24	0.008514	1602	0.008034	1.059647	0.41567	1
GO:1905517	macrophage migration	3	0.001064	476	0.002387	0.445787	0.963858	1
GO:1905521	regulation of macrophage migration	15	0.005321	1947	0.009765	0.544927	0.996618	1
GO:1905522	negative regulation of macrophage migration	8	0.002838	547	0.002743	1.034464	0.509404	1
GO:1905523	positive regulation of macrophage migration	5	0.001774	1119	0.005612	0.316048	0.999552	1
GO:1905524	negative regulation of protein autoubiquitination	1	0.000355	95	0.000476	0.744542	0.73905	1
GO:1905539	regulation of postsynapse to nucleus signaling pathway	1	0.000355	123	0.000617	0.575053	0.824393	1
GO:1905546	cellular response to phenylpropanoid	1	0.000355	101	0.000507	0.700312	0.760283	1
GO:1905550	regulation of protein localization to endoplasmic reticulum	1	0.000355	226	0.001133	0.312971	0.959115	1
GO:1905551	negative regulation of protein localization to endoplasmic reticulum	1	0.000355	113	0.000567	0.625942	0.797708	1
GO:1905553	regulation of blood vessel branching	3	0.001064	458	0.002297	0.463307	0.956335	1
GO:1905555	positive regulation of blood vessel branching	3	0.001064	356	0.001785	0.596052	0.878334	1
GO:1905562	regulation of vascular endothelial cell proliferation	20	0.007095	1029	0.005161	1.374761	0.100545	1
GO:1905563	negative regulation of vascular endothelial cell proliferation	3	0.001064	185	0.000928	1.146997	0.485533	1
GO:1905564	positive regulation of vascular endothelial cell proliferation	14	0.004966	809	0.004057	1.224030	0.260426	1
GO:1905581	positive regulation of low-density lipoprotein particle clearance	5	0.001774	179	0.000898	1.975739	0.112871	1
GO:1905584	outer hair cell apoptotic process	1	0.000355	16	0.000080	4.420717	0.202455	1
GO:1905590	fibronectin fibril organization	1	0.000355	41	0.000206	1.725158	0.439943	1
GO:1905600	regulation of receptor-mediated endocytosis involved in cholesterol transport	2	0.000709	130	0.000652	1.088176	0.548435	1
GO:1905602	positive regulation of receptor-mediated endocytosis involved in cholesterol transport	2	0.000709	69	0.000346	2.050187	0.255235	1
GO:1905603	regulation of blood-brain barrier permeability	5	0.001774	359	0.001800	0.985118	0.572826	1
GO:1905604	negative regulation of blood-brain barrier permeability	1	0.000355	195	0.000978	0.362725	0.936598	1
GO:1905606	regulation of presynapse assembly	12	0.004257	678	0.003400	1.251884	0.256935	1
GO:1905634	regulation of protein localization to chromatin	3	0.001064	477	0.002392	0.444852	0.964238	1
GO:1905640	response to acetaldehyde	1	0.000355	113	0.000567	0.625942	0.797708	1
GO:1905641	cellular response to acetaldehyde	1	0.000355	113	0.000567	0.625942	0.797708	1
GO:1905647	proline import across plasma membrane	1	0.000355	190	0.000953	0.372271	0.931949	1
GO:1905651	regulation of artery morphogenesis	2	0.000709	418	0.002096	0.338428	0.981336	1
GO:1905653	positive regulation of artery morphogenesis	2	0.000709	418	0.002096	0.338428	0.981336	1
GO:1905664	regulation of calcium ion import across plasma membrane	5	0.001774	410	0.002056	0.862579	0.687056	1
GO:1905665	positive regulation of calcium ion import across plasma membrane	2	0.000709	170	0.000853	0.832135	0.692441	1
GO:1905666	regulation of protein localization to endosome	3	0.001064	515	0.002583	0.412028	0.976174	1
GO:1905668	positive regulation of protein localization to endosome	3	0.001064	501	0.002513	0.423542	0.972301	1
GO:1905671	regulation of lysosome organization	4	0.001419	345	0.001730	0.820075	0.71761	1
GO:1905684	regulation of plasma membrane repair	2	0.000709	261	0.001309	0.542004	0.883045	1
GO:1905686	positive regulation of plasma membrane repair	2	0.000709	228	0.001143	0.620451	0.831997	1
GO:1905691	lipid droplet disassembly	2	0.000709	186	0.000933	0.760553	0.738436	1
GO:1905709	negative regulation of membrane permeability	3	0.001064	809	0.004057	0.262292	0.999174	1
GO:1905710	positive regulation of membrane permeability	8	0.002838	1048	0.005256	0.539935	0.980235	1
GO:1905725	protein localization to microtubule end	1	0.000355	106	0.000532	0.667278	0.776652	1
GO:1905744	regulation of mRNA cis splicing, via spliceosome	1	0.000355	54	0.000271	1.309842	0.533993	1
GO:1905746	positive regulation of mRNA cis splicing, via spliceosome	1	0.000355	54	0.000271	1.309842	0.533993	1
GO:1905747	negative regulation of saliva secretion	1	0.000355	15	0.000075	4.715431	0.191098	1
GO:1905748	hard palate morphogenesis	1	0.000355	15	0.000075	4.715431	0.191098	1
GO:1905749	regulation of endosome to plasma membrane protein transport	1	0.000355	59	0.000296	1.198838	0.565806	1
GO:1905751	positive regulation of endosome to plasma membrane protein transport	1	0.000355	35	0.000176	2.020899	0.390351	1
GO:1905755	protein localization to cytoplasmic microtubule	1	0.000355	81	0.000406	0.873228	0.681906	1
GO:1905764	regulation of protection from non-homologous end joining at telomere	1	0.000355	278	0.001394	0.254430	0.980417	1
GO:1905765	negative regulation of protection from non-homologous end joining at telomere	1	0.000355	278	0.001394	0.254430	0.980417	1
GO:1905770	regulation of mesodermal cell differentiation	5	0.001774	373	0.001871	0.948143	0.60631	1
GO:1905771	negative regulation of mesodermal cell differentiation	2	0.000709	138	0.000692	1.025094	0.580672	1
GO:1905772	positive regulation of mesodermal cell differentiation	3	0.001064	79	0.000396	2.686005	0.102975	1
GO:1905784	regulation of anaphase-promoting complex-dependent catabolic process	2	0.000709	158	0.000792	0.895335	0.653711	1
GO:1905793	protein localization to pericentriolar material	1	0.000355	134	0.000672	0.527847	0.849701	1
GO:1905806	regulation of synapse pruning	1	0.000355	180	0.000903	0.392953	0.921604	1
GO:1905809	negative regulation of synapse organization	3	0.001064	278	0.001394	0.763289	0.751718	1
GO:1905818	regulation of chromosome separation	36	0.012770	3408	0.017092	0.747163	0.971799	1
GO:1905819	negative regulation of chromosome separation	18	0.006385	1098	0.005507	1.159532	0.29656	1
GO:1905820	positive regulation of chromosome separation	11	0.003902	1469	0.007367	0.529643	0.993047	1
GO:1905821	positive regulation of chromosome condensation	3	0.001064	440	0.002207	0.482260	0.947364	1
GO:1905832	positive regulation of spindle assembly	4	0.001419	220	0.001103	1.286027	0.37749	1
GO:1905857	positive regulation of pentose-phosphate shunt	1	0.000355	179	0.000898	0.395148	0.920487	1
GO:1905867	epididymis development	1	0.000355	51	0.000256	1.386891	0.513797	1
GO:1905868	regulation of 3'-UTR-mediated mRNA stabilization	6	0.002128	297	0.001490	1.428918	0.246593	1
GO:1905870	positive regulation of 3'-UTR-mediated mRNA stabilization	1	0.000355	149	0.000747	0.474708	0.87844	1
GO:1905871	regulation of protein localization to cell leading edge	2	0.000709	126	0.000632	1.122722	0.531676	1
GO:1905873	positive regulation of protein localization to cell leading edge	2	0.000709	42	0.000211	3.368165	0.119848	1
GO:1905874	regulation of postsynaptic density organization	7	0.002483	504	0.002528	0.982381	0.569031	1
GO:1905875	negative regulation of postsynaptic density organization	2	0.000709	47	0.000236	3.009850	0.143545	1
GO:1905879	regulation of oogenesis	1	0.000355	70	0.000351	1.010450	0.628361	1
GO:1905897	regulation of response to endoplasmic reticulum stress	39	0.013835	3832	0.019218	0.719866	0.987575	1
GO:1905898	positive regulation of response to endoplasmic reticulum stress	22	0.007804	1883	0.009444	0.826390	0.841043	1
GO:1905907	negative regulation of amyloid fibril formation	9	0.003193	460	0.002307	1.383876	0.208634	1
GO:1905908	positive regulation of amyloid fibril formation	4	0.001419	213	0.001068	1.328290	0.355321	1
GO:1905912	regulation of calcium ion export across plasma membrane	1	0.000355	310	0.001555	0.228166	0.987552	1
GO:1905913	negative regulation of calcium ion export across plasma membrane	1	0.000355	296	0.001485	0.238958	0.984823	1
GO:1905915	regulation of cell differentiation involved in phenotypic switching	2	0.000709	117	0.000587	1.209085	0.49244	1
GO:1905930	regulation of vascular associated smooth muscle cell differentiation involved in phenotypic switching	2	0.000709	117	0.000587	1.209085	0.49244	1
GO:1905933	regulation of cell fate determination	1	0.000355	253	0.001269	0.279571	0.972101	1
GO:1905934	negative regulation of cell fate determination	1	0.000355	233	0.001169	0.303569	0.962972	1
GO:1905936	regulation of germ cell proliferation	3	0.001064	154	0.000772	1.377886	0.371198	1
GO:1905937	negative regulation of germ cell proliferation	3	0.001064	119	0.000597	1.783146	0.238118	1
GO:1905939	regulation of gonad development	6	0.002128	237	0.001189	1.790670	0.12318	1
GO:1905945	regulation of response to calcium ion	3	0.001064	86	0.000431	2.467377	0.123935	1
GO:1905949	negative regulation of calcium ion import across plasma membrane	2	0.000709	125	0.000627	1.131703	0.52742	1
GO:1905952	regulation of lipid localization	56	0.019865	5102	0.025588	0.776355	0.97965	1
GO:1905953	negative regulation of lipid localization	12	0.004257	1913	0.009594	0.443689	0.999605	1
GO:1905954	positive regulation of lipid localization	43	0.015254	3339	0.016746	0.910887	0.751271	1
GO:1990000	amyloid fibril formation	15	0.005321	1062	0.005326	0.999032	0.536112	1
GO:1990009	retinal cell apoptotic process	1	0.000355	15	0.000075	4.715431	0.191098	1
GO:1990036	calcium ion import into sarcoplasmic reticulum	2	0.000709	103	0.000517	1.373427	0.427454	1
GO:1990044	protein localization to lipid droplet	1	0.000355	125	0.000627	0.565852	0.829292	1
GO:1990046	stress-induced mitochondrial fusion	1	0.000355	78	0.000391	0.906814	0.668119	1
GO:1990048	anterograde neuronal dense core vesicle transport	1	0.000355	47	0.000236	1.504925	0.485502	1
GO:1990049	retrograde neuronal dense core vesicle transport	3	0.001064	109	0.000547	1.946738	0.201491	1
GO:1990074	polyuridylation-dependent mRNA catabolic process	1	0.000355	71	0.000356	0.996218	0.63358	1
GO:1990079	cartilage homeostasis	2	0.000709	113	0.000567	1.251884	0.474345	1
GO:1990086	lens fiber cell apoptotic process	3	0.001064	288	0.001444	0.736786	0.772432	1
GO:1990089	response to nerve growth factor	31	0.010997	1966	0.009860	1.115298	0.295157	1
GO:1990090	cellular response to nerve growth factor stimulus	30	0.010642	1935	0.009705	1.096612	0.330806	1
GO:1990108	protein linear deubiquitination	2	0.000709	235	0.001179	0.601970	0.844275	1
GO:1990116	ribosome-associated ubiquitin-dependent protein catabolic process	11	0.003902	639	0.003205	1.217600	0.297886	1
GO:1990117	B cell receptor apoptotic signaling pathway	1	0.000355	100	0.000502	0.707315	0.756868	1
GO:1990144	intrinsic apoptotic signaling pathway in response to hypoxia	1	0.000355	94	0.000471	0.752462	0.735333	1
GO:1990145	maintenance of translational fidelity	2	0.000709	232	0.001164	0.609754	0.839116	1
GO:1990166	protein localization to site of double-strand break	12	0.004257	825	0.004138	1.028821	0.499631	1
GO:1990167	protein K27-linked deubiquitination	1	0.000355	175	0.000878	0.404180	0.915857	1
GO:1990168	protein K33-linked deubiquitination	3	0.001064	215	0.001078	0.986951	0.585762	1
GO:1990173	protein localization to nucleoplasm	1	0.000355	246	0.001234	0.287526	0.969195	1
GO:1990180	mitochondrial tRNA 3'-end processing	1	0.000355	65	0.000326	1.088176	0.60113	1
GO:1990182	exosomal secretion	3	0.001064	162	0.000812	1.309842	0.401433	1
GO:1990253	cellular response to leucine starvation	7	0.002483	414	0.002076	1.195943	0.370095	1
GO:1990256	signal clustering	1	0.000355	18	0.000090	3.929526	0.224692	1
GO:1990261	pre-mRNA catabolic process	2	0.000709	296	0.001485	0.477915	0.921213	1
GO:1990262	anti-Mullerian hormone receptor signaling pathway	4	0.001419	219	0.001098	1.291899	0.374326	1
GO:1990266	neutrophil migration	8	0.002838	1269	0.006364	0.445904	0.997062	1
GO:1990349	gap junction-mediated intercellular transport	1	0.000355	180	0.000903	0.392953	0.921604	1
GO:1990379	lipid transport across blood-brain barrier	1	0.000355	45	0.000226	1.571810	0.470743	1
GO:1990390	protein K33-linked ubiquitination	1	0.000355	57	0.000286	1.240903	0.55335	1
GO:1990403	embryonic brain development	13	0.004612	704	0.003531	1.306121	0.203683	1
GO:1990408	calcitonin gene-related peptide receptor signaling pathway	2	0.000709	237	0.001189	0.596890	0.84763	1
GO:1990410	adrenomedullin receptor signaling pathway	3	0.001064	347	0.001740	0.611511	0.867419	1
GO:1990414	replication-born double-strand break repair via sister chromatid exchange	4	0.001419	182	0.000913	1.554538	0.258118	1
GO:1990416	cellular response to brain-derived neurotrophic factor stimulus	4	0.001419	147	0.000737	1.924666	0.157208	1
GO:1990418	response to insulin-like growth factor stimulus	3	0.001064	182	0.000913	1.165903	0.474866	1
GO:1990426	mitotic recombination-dependent replication fork processing	3	0.001064	119	0.000597	1.783146	0.238118	1
GO:1990428	miRNA transport	9	0.003193	415	0.002081	1.533935	0.139145	1
GO:1990442	intrinsic apoptotic signaling pathway in response to nitrosative stress	2	0.000709	89	0.000446	1.589471	0.358348	1
GO:1990456	mitochondrion-endoplasmic reticulum membrane tethering	3	0.001064	554	0.002778	0.383022	0.984428	1
GO:1990481	mRNA pseudouridine synthesis	1	0.000355	272	0.001364	0.260042	0.978681	1
GO:1990504	dense core granule exocytosis	3	0.001064	127	0.000637	1.670822	0.268163	1
GO:1990505	mitotic DNA replication maintenance of fidelity	3	0.001064	119	0.000597	1.783146	0.238118	1
GO:1990535	neuron projection maintenance	5	0.001774	453	0.002272	0.780700	0.76577	1
GO:1990542	mitochondrial transmembrane transport	6	0.002128	648	0.003250	0.654921	0.894148	1
GO:1990544	mitochondrial ATP transmembrane transport	1	0.000355	77	0.000386	0.918590	0.663391	1
GO:1990547	mitochondrial phosphate ion transmembrane transport	2	0.000709	80	0.000401	1.768287	0.312328	1
GO:1990549	mitochondrial NAD transmembrane transport	1	0.000355	147	0.000737	0.481166	0.874951	1
GO:1990559	mitochondrial coenzyme A transmembrane transport	1	0.000355	25	0.000125	2.829259	0.297754	1
GO:1990569	UDP-N-acetylglucosamine transmembrane transport	1	0.000355	77	0.000386	0.918590	0.663391	1
GO:1990570	GDP-mannose transmembrane transport	1	0.000355	58	0.000291	1.219508	0.559622	1
GO:1990573	potassium ion import across plasma membrane	16	0.005676	1131	0.005672	1.000622	0.532548	1
GO:1990603	dark adaptation	1	0.000355	142	0.000712	0.498109	0.865784	1
GO:1990627	mitochondrial inner membrane fusion	1	0.000355	194	0.000973	0.364595	0.935694	1
GO:1990637	response to prolactin	1	0.000355	175	0.000878	0.404180	0.915857	1
GO:1990646	cellular response to prolactin	1	0.000355	159	0.000797	0.444852	0.894478	1
GO:1990654	sebum secreting cell proliferation	3	0.001064	181	0.000908	1.172345	0.471287	1
GO:1990683	DNA double-strand break attachment to nuclear envelope	7	0.002483	399	0.002001	1.240903	0.336197	1
GO:1990708	conditioned place preference	2	0.000709	106	0.000532	1.334556	0.441759	1
GO:1990709	presynaptic active zone organization	5	0.001774	234	0.001174	1.511356	0.238847	1
GO:1990737	response to manganese-induced endoplasmic reticulum stress	3	0.001064	120	0.000602	1.768287	0.241844	1
GO:1990748	cellular detoxification	38	0.013480	3476	0.017433	0.773244	0.957624	1
GO:1990758	mitotic sister chromatid biorientation	2	0.000709	146	0.000732	0.968924	0.61118	1
GO:1990770	small intestine smooth muscle contraction	1	0.000355	34	0.000171	2.080337	0.38167	1
GO:1990771	clathrin-dependent extracellular exosome endocytosis	3	0.001064	86	0.000431	2.467377	0.123935	1
GO:1990776	response to angiotensin	13	0.004612	972	0.004875	0.945997	0.61614	1
GO:1990778	protein localization to cell periphery	79	0.028024	6865	0.034430	0.813953	0.975263	1
GO:1990784	response to dsDNA	1	0.000355	35	0.000176	2.020899	0.390351	1
GO:1990786	cellular response to dsDNA	1	0.000355	35	0.000176	2.020899	0.390351	1
GO:1990791	dorsal root ganglion development	1	0.000355	162	0.000812	0.436614	0.898863	1
GO:1990806	ligand-gated ion channel signaling pathway	10	0.003547	863	0.004328	0.819600	0.775309	1
GO:1990809	endoplasmic reticulum tubular network membrane organization	5	0.001774	341	0.001710	1.037118	0.527694	1
GO:1990822	basic amino acid transmembrane transport	5	0.001774	326	0.001635	1.084838	0.488543	1
GO:1990828	hepatocyte dedifferentiation	2	0.000709	47	0.000236	3.009850	0.143545	1
GO:1990834	response to odorant	1	0.000355	200	0.001003	0.353657	0.940929	1
GO:1990839	response to endothelin	5	0.001774	418	0.002096	0.846070	0.702948	1
GO:1990840	response to lectin	6	0.002128	656	0.003290	0.646934	0.900369	1
GO:1990845	adaptive thermogenesis	4	0.001419	719	0.003606	0.393499	0.990931	1
GO:1990849	vacuolar localization	30	0.010642	1932	0.009689	1.098315	0.327813	1
GO:1990858	cellular response to lectin	6	0.002128	656	0.003290	0.646934	0.900369	1
GO:1990859	cellular response to endothelin	5	0.001774	413	0.002071	0.856313	0.693082	1
GO:1990868	response to chemokine	9	0.003193	747	0.003746	0.852186	0.727182	1
GO:1990869	cellular response to chemokine	9	0.003193	747	0.003746	0.852186	0.727182	1
GO:1990874	vascular associated smooth muscle cell proliferation	2	0.000709	89	0.000446	1.589471	0.358348	1
GO:1990882	rRNA acetylation	1	0.000355	34	0.000171	2.080337	0.38167	1
GO:1990884	RNA acetylation	1	0.000355	34	0.000171	2.080337	0.38167	1
GO:1990911	response to psychosocial stress	1	0.000355	162	0.000812	0.436614	0.898863	1
GO:1990918	double-strand break repair involved in meiotic recombination	1	0.000355	258	0.001294	0.274153	0.974008	1
GO:1990928	response to amino acid starvation	24	0.008514	2143	0.010748	0.792140	0.896399	1
GO:1990961	xenobiotic detoxification by transmembrane export across the plasma membrane	5	0.001774	322	0.001615	1.098315	0.477902	1
GO:2000001	regulation of DNA damage checkpoint	12	0.004257	875	0.004388	0.970032	0.580416	1
GO:2000003	positive regulation of DNA damage checkpoint	3	0.001064	235	0.001179	0.902955	0.645212	1
GO:2000008	regulation of protein localization to cell surface	17	0.006031	1353	0.006786	0.888718	0.718611	1
GO:2000009	negative regulation of protein localization to cell surface	6	0.002128	518	0.002598	0.819283	0.739036	1
GO:2000010	positive regulation of protein localization to cell surface	11	0.003902	551	0.002763	1.412062	0.163546	1
GO:2000011	regulation of adaxial/abaxial pattern formation	2	0.000709	159	0.000797	0.889704	0.657082	1
GO:2000015	regulation of determination of dorsal identity	5	0.001774	192	0.000963	1.841965	0.139163	1
GO:2000016	negative regulation of determination of dorsal identity	2	0.000709	90	0.000451	1.571810	0.363396	1
GO:2000017	positive regulation of determination of dorsal identity	3	0.001064	102	0.000512	2.080337	0.176724	1
GO:2000026	regulation of multicellular organismal development	620	0.219936	45916	0.230280	0.955081	0.908243	1
GO:2000027	regulation of animal organ morphogenesis	47	0.016673	2826	0.014173	1.176355	0.148724	1
GO:2000035	regulation of stem cell division	8	0.002838	358	0.001795	1.580591	0.139676	1
GO:2000036	regulation of stem cell population maintenance	37	0.013125	2318	0.011625	1.129018	0.25095	1
GO:2000042	negative regulation of double-strand break repair via homologous recombination	10	0.003547	846	0.004243	0.836069	0.754716	1
GO:2000045	regulation of G1/S transition of mitotic cell cycle	90	0.031926	7162	0.035919	0.888834	0.88438	1
GO:2000047	regulation of cell-cell adhesion mediated by cadherin	6	0.002128	777	0.003897	0.546189	0.962411	1
GO:2000048	negative regulation of cell-cell adhesion mediated by cadherin	1	0.000355	419	0.002101	0.168810	0.997342	1
GO:2000049	positive regulation of cell-cell adhesion mediated by cadherin	5	0.001774	358	0.001795	0.987870	0.570378	1
GO:2000050	regulation of non-canonical Wnt signaling pathway	15	0.005321	979	0.004910	1.083730	0.412683	1
GO:2000051	negative regulation of non-canonical Wnt signaling pathway	1	0.000355	135	0.000677	0.523937	0.851812	1
GO:2000052	positive regulation of non-canonical Wnt signaling pathway	10	0.003547	683	0.003425	1.035600	0.498539	1
GO:2000058	regulation of ubiquitin-dependent protein catabolic process	68	0.024122	6104	0.030613	0.787965	0.982878	1
GO:2000059	negative regulation of ubiquitin-dependent protein catabolic process	25	0.008868	2287	0.011470	0.773190	0.921772	1
GO:2000060	positive regulation of ubiquitin-dependent protein catabolic process	34	0.012061	3651	0.018311	0.658688	0.996469	1
GO:2000061	regulation of ureter smooth muscle cell differentiation	1	0.000355	20	0.000100	3.536573	0.24631	1
GO:2000062	negative regulation of ureter smooth muscle cell differentiation	1	0.000355	20	0.000100	3.536573	0.24631	1
GO:2000063	positive regulation of ureter smooth muscle cell differentiation	1	0.000355	20	0.000100	3.536573	0.24631	1
GO:2000064	regulation of cortisol biosynthetic process	1	0.000355	132	0.000662	0.535844	0.845387	1
GO:2000065	negative regulation of cortisol biosynthetic process	1	0.000355	75	0.000376	0.943086	0.653734	1
GO:2000074	regulation of type B pancreatic cell development	11	0.003902	501	0.002513	1.552986	0.104257	1
GO:2000077	negative regulation of type B pancreatic cell development	5	0.001774	210	0.001053	1.684083	0.179461	1
GO:2000078	positive regulation of type B pancreatic cell development	4	0.001419	125	0.000627	2.263407	0.103443	1
GO:2000095	regulation of Wnt signaling pathway, planar cell polarity pathway	11	0.003902	666	0.003340	1.168237	0.344188	1
GO:2000096	positive regulation of Wnt signaling pathway, planar cell polarity pathway	8	0.002838	437	0.002192	1.294855	0.280783	1
GO:2000097	regulation of smooth muscle cell-matrix adhesion	2	0.000709	70	0.000351	2.020899	0.260436	1
GO:2000101	regulation of mammary stem cell proliferation	1	0.000355	10	0.000050	7.073147	0.131844	1
GO:2000103	positive regulation of mammary stem cell proliferation	1	0.000355	10	0.000050	7.073147	0.131844	1
GO:2000104	negative regulation of DNA-templated DNA replication	9	0.003193	700	0.003511	0.909405	0.6558	1
GO:2000105	positive regulation of DNA-templated DNA replication	4	0.001419	376	0.001886	0.752462	0.776819	1
GO:2000106	regulation of leukocyte apoptotic process	53	0.018801	3978	0.019951	0.942375	0.6871	1
GO:2000107	negative regulation of leukocyte apoptotic process	25	0.008868	2195	0.011008	0.805598	0.883659	1
GO:2000108	positive regulation of leukocyte apoptotic process	27	0.009578	1613	0.008090	1.183974	0.214409	1
GO:2000109	regulation of macrophage apoptotic process	3	0.001064	395	0.001981	0.537201	0.916916	1
GO:2000110	negative regulation of macrophage apoptotic process	1	0.000355	194	0.000973	0.364595	0.935694	1
GO:2000111	positive regulation of macrophage apoptotic process	2	0.000709	201	0.001008	0.703796	0.776087	1
GO:2000114	regulation of establishment of cell polarity	16	0.005676	995	0.004990	1.137390	0.33708	1
GO:2000118	regulation of sodium-dependent phosphate transport	5	0.001774	181	0.000908	1.953908	0.116749	1
GO:2000121	regulation of removal of superoxide radicals	5	0.001774	248	0.001244	1.426038	0.275672	1
GO:2000134	negative regulation of G1/S transition of mitotic cell cycle	36	0.012770	2881	0.014449	0.883836	0.793291	1
GO:2000136	regulation of cell proliferation involved in heart morphogenesis	13	0.004612	831	0.004168	1.106509	0.395255	1
GO:2000137	negative regulation of cell proliferation involved in heart morphogenesis	1	0.000355	135	0.000677	0.523937	0.851812	1
GO:2000138	positive regulation of cell proliferation involved in heart morphogenesis	3	0.001064	267	0.001339	0.794736	0.72721	1
GO:2000142	regulation of DNA-templated transcription initiation	53	0.018801	3568	0.017894	1.050664	0.37719	1
GO:2000143	negative regulation of DNA-templated transcription initiation	9	0.003193	645	0.003235	0.986951	0.560155	1
GO:2000144	positive regulation of DNA-templated transcription initiation	40	0.014189	2829	0.014188	1.000091	0.521247	1
GO:2000145	regulation of cell motility	437	0.155020	34135	0.171195	0.905512	0.990094	1
GO:2000146	negative regulation of cell motility	125	0.044342	10986	0.055097	0.804791	0.995578	1
GO:2000147	positive regulation of cell motility	262	0.092941	20646	0.103545	0.897590	0.97133	1
GO:2000155	positive regulation of cilium-dependent cell motility	4	0.001419	210	0.001053	1.347266	0.345814	1
GO:2000158	positive regulation of ubiquitin-specific protease activity	1	0.000355	88	0.000441	0.803767	0.711891	1
GO:2000171	negative regulation of dendrite development	2	0.000709	293	0.001469	0.482809	0.918468	1
GO:2000177	regulation of neural precursor cell proliferation	37	0.013125	2906	0.014574	0.900573	0.760656	1
GO:2000178	negative regulation of neural precursor cell proliferation	16	0.005676	882	0.004423	1.283110	0.191072	1
GO:2000179	positive regulation of neural precursor cell proliferation	18	0.006385	1709	0.008571	0.744977	0.918656	1
GO:2000181	negative regulation of blood vessel morphogenesis	49	0.017382	3809	0.019103	0.909909	0.766173	1
GO:2000182	regulation of progesterone biosynthetic process	3	0.001064	264	0.001324	0.803767	0.720205	1
GO:2000184	positive regulation of progesterone biosynthetic process	2	0.000709	211	0.001058	0.670440	0.798474	1
GO:2000185	regulation of phosphate transmembrane transport	2	0.000709	69	0.000346	2.050187	0.255235	1
GO:2000187	positive regulation of phosphate transmembrane transport	2	0.000709	67	0.000336	2.111387	0.244839	1
GO:2000191	regulation of fatty acid transport	7	0.002483	1017	0.005101	0.486844	0.988878	1
GO:2000192	negative regulation of fatty acid transport	1	0.000355	470	0.002357	0.150492	0.998709	1
GO:2000193	positive regulation of fatty acid transport	5	0.001774	517	0.002593	0.684057	0.853747	1
GO:2000197	regulation of ribonucleoprotein complex localization	2	0.000709	206	0.001033	0.686713	0.78754	1
GO:2000198	negative regulation of ribonucleoprotein complex localization	1	0.000355	39	0.000196	1.813627	0.423878	1
GO:2000200	regulation of ribosomal subunit export from nucleus	1	0.000355	41	0.000206	1.725158	0.439943	1
GO:2000201	negative regulation of ribosomal subunit export from nucleus	1	0.000355	39	0.000196	1.813627	0.423878	1
GO:2000203	regulation of ribosomal large subunit export from nucleus	1	0.000355	39	0.000196	1.813627	0.423878	1
GO:2000204	negative regulation of ribosomal large subunit export from nucleus	1	0.000355	39	0.000196	1.813627	0.423878	1
GO:2000209	regulation of anoikis	11	0.003902	1084	0.005437	0.717755	0.897153	1
GO:2000211	regulation of glutamate metabolic process	1	0.000355	85	0.000426	0.832135	0.699403	1
GO:2000224	regulation of testosterone biosynthetic process	4	0.001419	387	0.001941	0.731075	0.795314	1
GO:2000226	regulation of pancreatic A cell differentiation	1	0.000355	233	0.001169	0.303569	0.962972	1
GO:2000227	negative regulation of pancreatic A cell differentiation	1	0.000355	233	0.001169	0.303569	0.962972	1
GO:2000232	regulation of rRNA processing	14	0.004966	771	0.003867	1.284359	0.209199	1
GO:2000233	negative regulation of rRNA processing	2	0.000709	68	0.000341	2.080337	0.250036	1
GO:2000234	positive regulation of rRNA processing	9	0.003193	546	0.002738	1.165903	0.368288	1
GO:2000235	regulation of tRNA processing	1	0.000355	52	0.000261	1.360220	0.520624	1
GO:2000236	negative regulation of tRNA processing	1	0.000355	31	0.000155	2.281660	0.354875	1
GO:2000241	regulation of reproductive process	70	0.024832	5076	0.025457	0.975414	0.599911	1
GO:2000242	negative regulation of reproductive process	30	0.010642	1818	0.009118	1.167186	0.221574	1
GO:2000243	positive regulation of reproductive process	25	0.008868	1852	0.009288	0.954798	0.618491	1
GO:2000252	negative regulation of feeding behavior	3	0.001064	191	0.000958	1.110965	0.506544	1
GO:2000254	regulation of male germ cell proliferation	3	0.001064	154	0.000772	1.377886	0.371198	1
GO:2000255	negative regulation of male germ cell proliferation	3	0.001064	119	0.000597	1.783146	0.238118	1
GO:2000257	regulation of protein activation cascade	2	0.000709	67	0.000336	2.111387	0.244839	1
GO:2000269	regulation of fibroblast apoptotic process	5	0.001774	927	0.004649	0.381507	0.996587	1
GO:2000270	negative regulation of fibroblast apoptotic process	1	0.000355	267	0.001339	0.264912	0.977117	1
GO:2000271	positive regulation of fibroblast apoptotic process	4	0.001419	627	0.003145	0.451237	0.976799	1
GO:2000272	negative regulation of signaling receptor activity	3	0.001064	389	0.001951	0.545487	0.911815	1
GO:2000278	regulation of DNA biosynthetic process	39	0.013835	3656	0.018336	0.754521	0.97223	1
GO:2000279	negative regulation of DNA biosynthetic process	14	0.004966	1304	0.006540	0.759387	0.879087	1
GO:2000288	positive regulation of myoblast proliferation	6	0.002128	418	0.002096	1.015284	0.539861	1
GO:2000291	regulation of myoblast proliferation	9	0.003193	485	0.002432	1.312543	0.252276	1
GO:2000295	regulation of hydrogen peroxide catabolic process	1	0.000355	33	0.000166	2.143378	0.372864	1
GO:2000296	negative regulation of hydrogen peroxide catabolic process	1	0.000355	29	0.000145	2.439016	0.33637	1
GO:2000298	regulation of Rho-dependent protein serine/threonine kinase activity	2	0.000709	174	0.000873	0.813005	0.704531	1
GO:2000299	negative regulation of Rho-dependent protein serine/threonine kinase activity	2	0.000709	168	0.000843	0.842041	0.686244	1
GO:2000300	regulation of synaptic vesicle exocytosis	10	0.003547	968	0.004855	0.730697	0.87546	1
GO:2000302	positive regulation of synaptic vesicle exocytosis	1	0.000355	62	0.000311	1.140830	0.583842	1
GO:2000304	positive regulation of ceramide biosynthetic process	4	0.001419	218	0.001093	1.297825	0.371161	1
GO:2000307	regulation of tumor necrosis factor (ligand) superfamily member 11 production	1	0.000355	43	0.000216	1.644918	0.455561	1
GO:2000309	positive regulation of tumor necrosis factor (ligand) superfamily member 11 production	1	0.000355	24	0.000120	2.947144	0.287754	1
GO:2000310	regulation of NMDA receptor activity	2	0.000709	73	0.000366	1.937848	0.27604	1
GO:2000311	regulation of AMPA receptor activity	14	0.004966	813	0.004077	1.218008	0.266069	1
GO:2000316	regulation of T-helper 17 type immune response	13	0.004612	1389	0.006966	0.661994	0.954661	1
GO:2000317	negative regulation of T-helper 17 type immune response	6	0.002128	487	0.002442	0.871435	0.684694	1
GO:2000318	positive regulation of T-helper 17 type immune response	6	0.002128	800	0.004012	0.530486	0.969115	1
GO:2000319	regulation of T-helper 17 cell differentiation	11	0.003902	1202	0.006028	0.647293	0.95122	1
GO:2000320	negative regulation of T-helper 17 cell differentiation	6	0.002128	483	0.002422	0.878652	0.677171	1
GO:2000321	positive regulation of T-helper 17 cell differentiation	5	0.001774	599	0.003004	0.590413	0.924539	1
GO:2000322	regulation of nuclear receptor-mediated glucocorticoid signaling pathway	4	0.001419	383	0.001921	0.738710	0.788736	1
GO:2000323	negative regulation of nuclear receptor-mediated glucocorticoid signaling pathway	4	0.001419	368	0.001846	0.768820	0.762556	1
GO:2000328	regulation of T-helper 17 cell lineage commitment	5	0.001774	610	0.003059	0.579766	0.931247	1
GO:2000329	negative regulation of T-helper 17 cell lineage commitment	2	0.000709	249	0.001249	0.568124	0.866412	1
GO:2000330	positive regulation of T-helper 17 cell lineage commitment	3	0.001064	361	0.001811	0.587796	0.884046	1
GO:2000341	regulation of chemokine (C-X-C motif) ligand 2 production	11	0.003902	613	0.003074	1.269243	0.255055	1
GO:2000343	positive regulation of chemokine (C-X-C motif) ligand 2 production	3	0.001064	329	0.001650	0.644968	0.842974	1
GO:2000345	regulation of hepatocyte proliferation	4	0.001419	535	0.002683	0.528833	0.943519	1
GO:2000346	negative regulation of hepatocyte proliferation	1	0.000355	86	0.000431	0.822459	0.703625	1
GO:2000347	positive regulation of hepatocyte proliferation	2	0.000709	360	0.001805	0.392953	0.962603	1
GO:2000348	regulation of CD40 signaling pathway	1	0.000355	279	0.001399	0.253518	0.980692	1
GO:2000349	negative regulation of CD40 signaling pathway	1	0.000355	193	0.000968	0.366484	0.934778	1
GO:2000351	regulation of endothelial cell apoptotic process	28	0.009933	2167	0.010868	0.913928	0.708709	1
GO:2000352	negative regulation of endothelial cell apoptotic process	17	0.006031	992	0.004975	1.212132	0.245811	1
GO:2000353	positive regulation of endothelial cell apoptotic process	11	0.003902	1149	0.005763	0.677151	0.931128	1
GO:2000356	regulation of kidney smooth muscle cell differentiation	1	0.000355	20	0.000100	3.536573	0.24631	1
GO:2000357	negative regulation of kidney smooth muscle cell differentiation	1	0.000355	20	0.000100	3.536573	0.24631	1
GO:2000358	positive regulation of kidney smooth muscle cell differentiation	1	0.000355	20	0.000100	3.536573	0.24631	1
GO:2000359	regulation of binding of sperm to zona pellucida	1	0.000355	170	0.000853	0.416067	0.909688	1
GO:2000360	negative regulation of binding of sperm to zona pellucida	1	0.000355	170	0.000853	0.416067	0.909688	1
GO:2000367	regulation of acrosomal vesicle exocytosis	2	0.000709	159	0.000797	0.889704	0.657082	1
GO:2000369	regulation of clathrin-dependent endocytosis	6	0.002128	352	0.001765	1.205650	0.379924	1
GO:2000370	positive regulation of clathrin-dependent endocytosis	2	0.000709	95	0.000476	1.489083	0.3884	1
GO:2000377	regulation of reactive oxygen species metabolic process	51	0.018092	5511	0.027639	0.654564	0.999585	1
