## Supplementary Dataset 1 for "GOntact: using chromatin contacts to infer target genes and Gene Ontology enrichments for *cis*-regulatory elements": GOntact_enrichment_results.txt (part 2 of 2)

#TotalForeground 2819
GO:2000378	negative regulation of reactive oxygen species metabolic process	16	0.005676	1607	0.008060	0.704234	0.942561	1
GO:2000379	positive regulation of reactive oxygen species metabolic process	23	0.008159	2531	0.012694	0.642759	0.991073	1
GO:2000380	regulation of mesoderm development	1	0.000355	45	0.000226	1.571810	0.470743	1
GO:2000382	positive regulation of mesoderm development	1	0.000355	39	0.000196	1.813627	0.423878	1
GO:2000392	regulation of lamellipodium morphogenesis	5	0.001774	655	0.003285	0.539935	0.953462	1
GO:2000393	negative regulation of lamellipodium morphogenesis	1	0.000355	78	0.000391	0.906814	0.668119	1
GO:2000394	positive regulation of lamellipodium morphogenesis	2	0.000709	379	0.001901	0.373253	0.970164	1
GO:2000395	regulation of ubiquitin-dependent endocytosis	1	0.000355	67	0.000336	1.055694	0.612254	1
GO:2000397	positive regulation of ubiquitin-dependent endocytosis	1	0.000355	67	0.000336	1.055694	0.612254	1
GO:2000401	regulation of lymphocyte migration	18	0.006385	2187	0.010968	0.582152	0.995472	1
GO:2000402	negative regulation of lymphocyte migration	4	0.001419	640	0.003210	0.442072	0.979627	1
GO:2000403	positive regulation of lymphocyte migration	12	0.004257	1341	0.006725	0.632944	0.965097	1
GO:2000404	regulation of T cell migration	17	0.006031	1715	0.008601	0.701128	0.949626	1
GO:2000405	negative regulation of T cell migration	3	0.001064	420	0.002106	0.505225	0.935398	1
GO:2000406	positive regulation of T cell migration	12	0.004257	1143	0.005732	0.742588	0.881431	1
GO:2000416	regulation of eosinophil migration	1	0.000355	354	0.001775	0.199806	0.993324	1
GO:2000417	negative regulation of eosinophil migration	1	0.000355	182	0.000913	0.388634	0.923792	1
GO:2000419	regulation of eosinophil extravasation	1	0.000355	108	0.000542	0.654921	0.782882	1
GO:2000420	negative regulation of eosinophil extravasation	1	0.000355	108	0.000542	0.654921	0.782882	1
GO:2000425	regulation of apoptotic cell clearance	4	0.001419	330	0.001655	0.857351	0.685078	1
GO:2000426	negative regulation of apoptotic cell clearance	3	0.001064	171	0.000858	1.240903	0.434928	1
GO:2000434	regulation of protein neddylation	5	0.001774	966	0.004845	0.366105	0.997718	1
GO:2000436	positive regulation of protein neddylation	1	0.000355	107	0.000537	0.661042	0.779789	1
GO:2000437	regulation of monocyte extravasation	6	0.002128	320	0.001605	1.326215	0.301136	1
GO:2000439	positive regulation of monocyte extravasation	6	0.002128	300	0.001505	1.414629	0.253549	1
GO:2000446	regulation of macrophage migration inhibitory factor signaling pathway	1	0.000355	132	0.000662	0.535844	0.845387	1
GO:2000448	positive regulation of macrophage migration inhibitory factor signaling pathway	1	0.000355	78	0.000391	0.906814	0.668119	1
GO:2000463	positive regulation of excitatory postsynaptic potential	11	0.003902	1058	0.005306	0.735393	0.880128	1
GO:2000465	regulation of glycogen (starch) synthase activity	5	0.001774	313	0.001570	1.129896	0.453704	1
GO:2000466	negative regulation of glycogen (starch) synthase activity	5	0.001774	210	0.001053	1.684083	0.179461	1
GO:2000474	regulation of opioid receptor signaling pathway	1	0.000355	101	0.000507	0.700312	0.760283	1
GO:2000476	positive regulation of opioid receptor signaling pathway	1	0.000355	25	0.000125	2.829259	0.297754	1
GO:2000489	regulation of hepatic stellate cell activation	2	0.000709	241	0.001209	0.586983	0.854143	1
GO:2000490	negative regulation of hepatic stellate cell activation	1	0.000355	100	0.000502	0.707315	0.756868	1
GO:2000491	positive regulation of hepatic stellate cell activation	1	0.000355	141	0.000707	0.501642	0.863872	1
GO:2000492	regulation of interleukin-18-mediated signaling pathway	2	0.000709	214	0.001073	0.661042	0.804792	1
GO:2000493	negative regulation of interleukin-18-mediated signaling pathway	2	0.000709	119	0.000597	1.188764	0.501339	1
GO:2000508	regulation of dendritic cell chemotaxis	2	0.000709	458	0.002297	0.308871	0.988542	1
GO:2000510	positive regulation of dendritic cell chemotaxis	1	0.000355	396	0.001986	0.178615	0.996318	1
GO:2000514	regulation of CD4-positive, alpha-beta T cell activation	34	0.012061	3424	0.017172	0.702357	0.988169	1
GO:2000515	negative regulation of CD4-positive, alpha-beta T cell activation	15	0.005321	1391	0.006976	0.762740	0.88238	1
GO:2000516	positive regulation of CD4-positive, alpha-beta T cell activation	21	0.007449	2082	0.010442	0.713430	0.957187	1
GO:2000520	regulation of immunological synapse formation	2	0.000709	357	0.001790	0.396255	0.961252	1
GO:2000521	negative regulation of immunological synapse formation	1	0.000355	71	0.000356	0.996218	0.63358	1
GO:2000522	positive regulation of immunological synapse formation	1	0.000355	286	0.001434	0.247313	0.982514	1
GO:2000523	regulation of T cell costimulation	3	0.001064	218	0.001093	0.973369	0.595074	1
GO:2000525	positive regulation of T cell costimulation	3	0.001064	211	0.001058	1.005661	0.573133	1
GO:2000526	positive regulation of glycoprotein biosynthetic process involved in immunological synapse formation	1	0.000355	116	0.000582	0.609754	0.806114	1
GO:2000535	regulation of entry of bacterium into host cell	5	0.001774	433	0.002172	0.816761	0.731205	1
GO:2000536	negative regulation of entry of bacterium into host cell	2	0.000709	40	0.000201	3.536573	0.110669	1
GO:2000543	positive regulation of gastrulation	3	0.001064	234	0.001174	0.906814	0.642389	1
GO:2000544	regulation of endothelial cell chemotaxis to fibroblast growth factor	3	0.001064	128	0.000642	1.657769	0.271951	1
GO:2000546	positive regulation of endothelial cell chemotaxis to fibroblast growth factor	2	0.000709	93	0.000466	1.521107	0.378449	1
GO:2000547	regulation of dendritic cell dendrite assembly	1	0.000355	122	0.000612	0.579766	0.821891	1
GO:2000551	regulation of T-helper 2 cell cytokine production	2	0.000709	302	0.001515	0.468420	0.926444	1
GO:2000553	positive regulation of T-helper 2 cell cytokine production	2	0.000709	272	0.001364	0.520084	0.896586	1
GO:2000554	regulation of T-helper 1 cell cytokine production	2	0.000709	341	0.001710	0.414847	0.953219	1
GO:2000556	positive regulation of T-helper 1 cell cytokine production	2	0.000709	341	0.001710	0.414847	0.953219	1
GO:2000557	regulation of immunoglobulin production in mucosal tissue	2	0.000709	52	0.000261	2.720441	0.168108	1
GO:2000558	positive regulation of immunoglobulin production in mucosal tissue	2	0.000709	52	0.000261	2.720441	0.168108	1
GO:2000561	regulation of CD4-positive, alpha-beta T cell proliferation	6	0.002128	520	0.002608	0.816132	0.742299	1
GO:2000562	negative regulation of CD4-positive, alpha-beta T cell proliferation	1	0.000355	210	0.001053	0.336817	0.948724	1
GO:2000563	positive regulation of CD4-positive, alpha-beta T cell proliferation	5	0.001774	319	0.001600	1.108644	0.469874	1
GO:2000564	regulation of CD8-positive, alpha-beta T cell proliferation	1	0.000355	245	0.001229	0.288700	0.968756	1
GO:2000567	regulation of memory T cell activation	1	0.000355	112	0.000562	0.631531	0.794826	1
GO:2000568	positive regulation of memory T cell activation	1	0.000355	112	0.000562	0.631531	0.794826	1
GO:2000571	regulation of interleukin-4-dependent isotype switching to IgE isotypes	2	0.000709	95	0.000476	1.489083	0.3884	1
GO:2000572	positive regulation of interleukin-4-dependent isotype switching to IgE isotypes	2	0.000709	95	0.000476	1.489083	0.3884	1
GO:2000573	positive regulation of DNA biosynthetic process	21	0.007449	1802	0.009037	0.824285	0.839251	1
GO:2000583	regulation of platelet-derived growth factor receptor-alpha signaling pathway	1	0.000355	162	0.000812	0.436614	0.898863	1
GO:2000584	negative regulation of platelet-derived growth factor receptor-alpha signaling pathway	1	0.000355	117	0.000587	0.604542	0.808837	1
GO:2000586	regulation of platelet-derived growth factor receptor-beta signaling pathway	6	0.002128	427	0.002142	0.993885	0.560409	1
GO:2000587	negative regulation of platelet-derived growth factor receptor-beta signaling pathway	6	0.002128	340	0.001705	1.248202	0.350173	1
GO:2000589	regulation of metanephric mesenchymal cell migration	1	0.000355	204	0.001023	0.346723	0.94418	1
GO:2000591	positive regulation of metanephric mesenchymal cell migration	1	0.000355	103	0.000517	0.686713	0.76697	1
GO:2000601	positive regulation of Arp2/3 complex-mediated actin nucleation	1	0.000355	228	0.001143	0.310226	0.960256	1
GO:2000606	regulation of cell proliferation involved in mesonephros development	2	0.000709	46	0.000231	3.075281	0.138729	1
GO:2000607	negative regulation of cell proliferation involved in mesonephros development	2	0.000709	46	0.000231	3.075281	0.138729	1
GO:2000611	positive regulation of thyroid hormone generation	2	0.000709	115	0.000577	1.230112	0.483442	1
GO:2000622	regulation of nuclear-transcribed mRNA catabolic process, nonsense-mediated decay	7	0.002483	758	0.003802	0.653193	0.909383	1
GO:2000623	negative regulation of nuclear-transcribed mRNA catabolic process, nonsense-mediated decay	2	0.000709	374	0.001876	0.378243	0.968331	1
GO:2000627	positive regulation of miRNA catabolic process	1	0.000355	85	0.000426	0.832135	0.699403	1
GO:2000628	regulation of miRNA metabolic process	52	0.018446	5051	0.025332	0.728180	0.993605	1
GO:2000629	negative regulation of miRNA metabolic process	18	0.006385	2071	0.010387	0.614759	0.990156	1
GO:2000630	positive regulation of miRNA metabolic process	36	0.012770	3629	0.018200	0.701662	0.990171	1
GO:2000631	regulation of pre-miRNA processing	3	0.001064	134	0.000672	1.583540	0.294783	1
GO:2000632	negative regulation of pre-miRNA processing	3	0.001064	116	0.000582	1.829262	0.227002	1
GO:2000634	regulation of primary miRNA processing	1	0.000355	179	0.000898	0.395148	0.920487	1
GO:2000635	negative regulation of primary miRNA processing	1	0.000355	119	0.000597	0.594382	0.81417	1
GO:2000637	positive regulation of miRNA-mediated gene silencing	5	0.001774	498	0.002498	0.710155	0.831031	1
GO:2000641	regulation of early endosome to late endosome transport	5	0.001774	370	0.001856	0.955831	0.599263	1
GO:2000643	positive regulation of early endosome to late endosome transport	4	0.001419	212	0.001063	1.334556	0.352152	1
GO:2000644	regulation of receptor catabolic process	5	0.001774	560	0.002809	0.631531	0.89586	1
GO:2000645	negative regulation of receptor catabolic process	1	0.000355	115	0.000577	0.615056	0.803351	1
GO:2000646	positive regulation of receptor catabolic process	3	0.001064	368	0.001846	0.576615	0.89164	1
GO:2000647	negative regulation of stem cell proliferation	6	0.002128	405	0.002031	1.047874	0.509474	1
GO:2000651	positive regulation of sodium ion transmembrane transporter activity	2	0.000709	93	0.000466	1.521107	0.378449	1
GO:2000654	regulation of cellular response to testosterone stimulus	3	0.001064	97	0.000486	2.187571	0.159593	1
GO:2000660	negative regulation of interleukin-1-mediated signaling pathway	7	0.002483	453	0.002272	1.092981	0.458458	1
GO:2000668	regulation of dendritic cell apoptotic process	8	0.002838	460	0.002307	1.230112	0.327666	1
GO:2000669	negative regulation of dendritic cell apoptotic process	1	0.000355	246	0.001234	0.287526	0.969195	1
GO:2000671	regulation of motor neuron apoptotic process	6	0.002128	351	0.001760	1.209085	0.377442	1
GO:2000672	negative regulation of motor neuron apoptotic process	6	0.002128	304	0.001525	1.396016	0.262907	1
GO:2000674	regulation of type B pancreatic cell apoptotic process	9	0.003193	510	0.002558	1.248202	0.298584	1
GO:2000675	negative regulation of type B pancreatic cell apoptotic process	8	0.002838	365	0.001831	1.550279	0.150462	1
GO:2000676	positive regulation of type B pancreatic cell apoptotic process	1	0.000355	145	0.000727	0.487803	0.871362	1
GO:2000677	regulation of transcription regulatory region DNA binding	11	0.003902	549	0.002753	1.417206	0.160902	1
GO:2000683	regulation of cellular response to X-ray	2	0.000709	46	0.000231	3.075281	0.138729	1
GO:2000689	actomyosin contractile ring assembly actin filament organization	3	0.001064	235	0.001179	0.902955	0.645212	1
GO:2000697	negative regulation of epithelial cell differentiation involved in kidney development	4	0.001419	190	0.000953	1.489083	0.282838	1
GO:2000698	positive regulation of epithelial cell differentiation involved in kidney development	4	0.001419	131	0.000657	2.159739	0.117156	1
GO:2000702	regulation of fibroblast growth factor receptor signaling pathway involved in ureteric bud formation	2	0.000709	46	0.000231	3.075281	0.138729	1
GO:2000703	negative regulation of fibroblast growth factor receptor signaling pathway involved in ureteric bud formation	2	0.000709	46	0.000231	3.075281	0.138729	1
GO:2000705	regulation of dense core granule biogenesis	3	0.001064	190	0.000953	1.116813	0.503073	1
GO:2000706	negative regulation of dense core granule biogenesis	1	0.000355	47	0.000236	1.504925	0.485502	1
GO:2000707	positive regulation of dense core granule biogenesis	2	0.000709	143	0.000717	0.989251	0.599942	1
GO:2000722	regulation of cardiac vascular smooth muscle cell differentiation	3	0.001064	100	0.000502	2.121944	0.169811	1
GO:2000723	negative regulation of cardiac vascular smooth muscle cell differentiation	3	0.001064	95	0.000476	2.233625	0.15289	1
GO:2000725	regulation of cardiac muscle cell differentiation	8	0.002838	358	0.001795	1.580591	0.139676	1
GO:2000726	negative regulation of cardiac muscle cell differentiation	5	0.001774	201	0.001008	1.759489	0.158788	1
GO:2000727	positive regulation of cardiac muscle cell differentiation	3	0.001064	157	0.000787	1.351557	0.382577	1
GO:2000730	regulation of termination of RNA polymerase I transcription	1	0.000355	42	0.000211	1.684083	0.447807	1
GO:2000733	regulation of glial cell-derived neurotrophic factor receptor signaling pathway involved in ureteric bud formation	2	0.000709	46	0.000231	3.075281	0.138729	1
GO:2000734	negative regulation of glial cell-derived neurotrophic factor receptor signaling pathway involved in ureteric bud formation	2	0.000709	46	0.000231	3.075281	0.138729	1
GO:2000736	regulation of stem cell differentiation	59	0.020929	3790	0.019008	1.101097	0.245027	1
GO:2000737	negative regulation of stem cell differentiation	27	0.009578	1563	0.007839	1.221849	0.172165	1
GO:2000739	regulation of mesenchymal stem cell differentiation	9	0.003193	387	0.001941	1.644918	0.103026	1
GO:2000740	negative regulation of mesenchymal stem cell differentiation	2	0.000709	127	0.000637	1.113881	0.535905	1
GO:2000741	positive regulation of mesenchymal stem cell differentiation	3	0.001064	146	0.000732	1.453386	0.340686	1
GO:2000742	regulation of anterior head development	1	0.000355	128	0.000642	0.552590	0.836386	1
GO:2000744	positive regulation of anterior head development	1	0.000355	128	0.000642	0.552590	0.836386	1
GO:2000752	regulation of glucosylceramide catabolic process	2	0.000709	79	0.000396	1.790670	0.307162	1
GO:2000757	negative regulation of peptidyl-lysine acetylation	1	0.000355	79	0.000396	0.895335	0.67278	1
GO:2000765	regulation of cytoplasmic translation	18	0.006385	1581	0.007929	0.805292	0.849593	1
GO:2000766	negative regulation of cytoplasmic translation	2	0.000709	287	0.001439	0.492902	0.912706	1
GO:2000767	positive regulation of cytoplasmic translation	11	0.003902	791	0.003967	0.983623	0.562059	1
GO:2000769	regulation of establishment or maintenance of cell polarity regulating cell shape	2	0.000709	42	0.000211	3.368165	0.119848	1
GO:2000771	positive regulation of establishment or maintenance of cell polarity regulating cell shape	2	0.000709	42	0.000211	3.368165	0.119848	1
GO:2000772	regulation of cellular senescence	24	0.008514	1750	0.008777	0.970032	0.586788	1
GO:2000773	negative regulation of cellular senescence	19	0.006740	1014	0.005085	1.325343	0.136302	1
GO:2000774	positive regulation of cellular senescence	2	0.000709	462	0.002317	0.306197	0.989091	1
GO:2000779	regulation of double-strand break repair	58	0.020575	4794	0.024043	0.855742	0.899174	1
GO:2000780	negative regulation of double-strand break repair	16	0.005676	1277	0.006404	0.886220	0.718351	1
GO:2000781	positive regulation of double-strand break repair	46	0.016318	3476	0.017433	0.936032	0.694063	1
GO:2000782	regulation of establishment of cell polarity regulating cell shape	2	0.000709	42	0.000211	3.368165	0.119848	1
GO:2000784	positive regulation of establishment of cell polarity regulating cell shape	2	0.000709	42	0.000211	3.368165	0.119848	1
GO:2000785	regulation of autophagosome assembly	22	0.007804	1514	0.007593	1.027802	0.477512	1
GO:2000797	regulation of amniotic stem cell differentiation	1	0.000355	47	0.000236	1.504925	0.485502	1
GO:2000798	negative regulation of amniotic stem cell differentiation	1	0.000355	47	0.000236	1.504925	0.485502	1
GO:2000804	regulation of termination of RNA polymerase II transcription, poly(A)-coupled	2	0.000709	177	0.000888	0.799226	0.713336	1
GO:2000806	positive regulation of termination of RNA polymerase II transcription, poly(A)-coupled	2	0.000709	99	0.000497	1.428918	0.408084	1
GO:2000807	regulation of synaptic vesicle clustering	3	0.001064	302	0.001515	0.702630	0.799029	1
GO:2000808	negative regulation of synaptic vesicle clustering	2	0.000709	79	0.000396	1.790670	0.307162	1
GO:2000810	regulation of bicellular tight junction assembly	10	0.003547	952	0.004775	0.742978	0.863042	1
GO:2000811	negative regulation of anoikis	11	0.003902	963	0.004830	0.807940	0.798015	1
GO:2000812	regulation of barbed-end actin filament capping	3	0.001064	236	0.001184	0.899129	0.64802	1
GO:2000813	negative regulation of barbed-end actin filament capping	1	0.000355	151	0.000757	0.468420	0.881831	1
GO:2000814	positive regulation of barbed-end actin filament capping	2	0.000709	42	0.000211	3.368165	0.119848	1
GO:2000816	negative regulation of mitotic sister chromatid separation	17	0.006031	1073	0.005381	1.120629	0.352077	1
GO:2000819	regulation of nucleotide-excision repair	27	0.009578	1509	0.007568	1.265573	0.132166	1
GO:2000822	regulation of behavioral fear response	7	0.002483	324	0.001625	1.528149	0.179275	1
GO:2000826	regulation of heart morphogenesis	3	0.001064	210	0.001053	1.010450	0.569939	1
GO:2000827	mitochondrial RNA surveillance	1	0.000355	18	0.000090	3.929526	0.224692	1
GO:2000831	regulation of steroid hormone secretion	4	0.001419	631	0.003165	0.448377	0.977706	1
GO:2000833	positive regulation of steroid hormone secretion	4	0.001419	436	0.002187	0.648913	0.863139	1
GO:2000843	regulation of testosterone secretion	1	0.000355	110	0.000552	0.643013	0.788939	1
GO:2000845	positive regulation of testosterone secretion	1	0.000355	110	0.000552	0.643013	0.788939	1
GO:2000846	regulation of corticosteroid hormone secretion	4	0.001419	517	0.002593	0.547245	0.933245	1
GO:2000848	positive regulation of corticosteroid hormone secretion	4	0.001419	365	0.001831	0.775139	0.757027	1
GO:2000849	regulation of glucocorticoid secretion	3	0.001064	321	0.001610	0.661042	0.830908	1
GO:2000851	positive regulation of glucocorticoid secretion	3	0.001064	232	0.001164	0.914631	0.636694	1
GO:2000852	regulation of corticosterone secretion	2	0.000709	206	0.001033	0.686713	0.78754	1
GO:2000854	positive regulation of corticosterone secretion	2	0.000709	190	0.000953	0.744542	0.748975	1
GO:2000855	regulation of mineralocorticoid secretion	1	0.000355	196	0.000983	0.360875	0.937489	1
GO:2000857	positive regulation of mineralocorticoid secretion	1	0.000355	133	0.000667	0.531816	0.847559	1
GO:2000858	regulation of aldosterone secretion	1	0.000355	196	0.000983	0.360875	0.937489	1
GO:2000860	positive regulation of aldosterone secretion	1	0.000355	133	0.000667	0.531816	0.847559	1
GO:2000878	positive regulation of oligopeptide transport	1	0.000355	58	0.000291	1.219508	0.559622	1
GO:2000880	positive regulation of dipeptide transport	1	0.000355	58	0.000291	1.219508	0.559622	1
GO:2000891	cellobiose metabolic process	1	0.000355	27	0.000135	2.619684	0.317335	1
GO:2000892	cellobiose catabolic process	1	0.000355	27	0.000135	2.619684	0.317335	1
GO:2000900	cyclodextrin metabolic process	1	0.000355	61	0.000306	1.159532	0.577915	1
GO:2000973	regulation of pro-B cell differentiation	3	0.001064	545	0.002733	0.389348	0.98281	1
GO:2000974	negative regulation of pro-B cell differentiation	1	0.000355	308	0.001545	0.229648	0.987194	1
GO:2000977	regulation of forebrain neuron differentiation	3	0.001064	283	0.001419	0.749804	0.762258	1
GO:2000978	negative regulation of forebrain neuron differentiation	1	0.000355	242	0.001214	0.292279	0.967401	1
GO:2000980	regulation of inner ear receptor cell differentiation	4	0.001419	512	0.002568	0.552590	0.930105	1
GO:2000981	negative regulation of inner ear receptor cell differentiation	1	0.000355	342	0.001715	0.206817	0.992088	1
GO:2001012	mesenchymal cell differentiation involved in renal system development	4	0.001419	250	0.001254	1.131703	0.470864	1
GO:2001013	epithelial cell proliferation involved in renal tubule morphogenesis	3	0.001064	155	0.000777	1.368996	0.374996	1
GO:2001016	positive regulation of skeletal muscle cell differentiation	7	0.002483	296	0.001485	1.672704	0.130656	1
GO:2001023	regulation of response to drug	1	0.000355	158	0.000792	0.447668	0.892974	1
GO:2001025	positive regulation of response to drug	1	0.000355	112	0.000562	0.631531	0.794826	1
GO:2001026	regulation of endothelial cell chemotaxis	7	0.002483	1109	0.005562	0.446456	0.995148	1
GO:2001028	positive regulation of endothelial cell chemotaxis	6	0.002128	759	0.003807	0.559142	0.956265	1
GO:2001032	regulation of double-strand break repair via nonhomologous end joining	10	0.003547	1148	0.005758	0.616128	0.961771	1
GO:2001033	negative regulation of double-strand break repair via nonhomologous end joining	3	0.001064	348	0.001745	0.609754	0.868673	1
GO:2001034	positive regulation of double-strand break repair via nonhomologous end joining	8	0.002838	846	0.004243	0.668855	0.909234	1
GO:2001035	regulation of tongue muscle cell differentiation	2	0.000709	96	0.000481	1.473572	0.393349	1
GO:2001037	positive regulation of tongue muscle cell differentiation	2	0.000709	96	0.000481	1.473572	0.393349	1
GO:2001038	regulation of cellular response to drug	1	0.000355	117	0.000587	0.604542	0.808837	1
GO:2001040	positive regulation of cellular response to drug	1	0.000355	112	0.000562	0.631531	0.794826	1
GO:2001044	regulation of integrin-mediated signaling pathway	9	0.003193	664	0.003330	0.958710	0.594505	1
GO:2001045	negative regulation of integrin-mediated signaling pathway	3	0.001064	129	0.000647	1.644918	0.275745	1
GO:2001046	positive regulation of integrin-mediated signaling pathway	6	0.002128	448	0.002247	0.947296	0.606572	1
GO:2001053	regulation of mesenchymal cell apoptotic process	7	0.002483	627	0.003145	0.789665	0.781027	1
GO:2001054	negative regulation of mesenchymal cell apoptotic process	2	0.000709	509	0.002553	0.277923	0.9939	1
GO:2001057	reactive nitrogen species metabolic process	19	0.006740	994	0.004985	1.352010	0.119771	1
GO:2001107	negative regulation of Rho guanyl-nucleotide exchange factor activity	1	0.000355	113	0.000567	0.625942	0.797708	1
GO:2001135	regulation of endocytic recycling	3	0.001064	433	0.002172	0.490056	0.943432	1
GO:2001136	negative regulation of endocytic recycling	1	0.000355	82	0.000411	0.862579	0.686374	1
GO:2001137	positive regulation of endocytic recycling	1	0.000355	177	0.000888	0.399613	0.918205	1
GO:2001138	regulation of phospholipid transport	12	0.004257	662	0.003320	1.282141	0.232894	1
GO:2001140	positive regulation of phospholipid transport	12	0.004257	662	0.003320	1.282141	0.232894	1
GO:2001148	regulation of dipeptide transmembrane transport	1	0.000355	58	0.000291	1.219508	0.559622	1
GO:2001150	positive regulation of dipeptide transmembrane transport	1	0.000355	58	0.000291	1.219508	0.559622	1
GO:2001169	regulation of ATP biosynthetic process	6	0.002128	669	0.003355	0.634363	0.909808	1
GO:2001171	positive regulation of ATP biosynthetic process	6	0.002128	498	0.002498	0.852186	0.704783	1
GO:2001185	regulation of CD8-positive, alpha-beta T cell activation	3	0.001064	667	0.003345	0.318133	0.995638	1
GO:2001186	negative regulation of CD8-positive, alpha-beta T cell activation	2	0.000709	345	0.001730	0.410037	0.955365	1
GO:2001188	regulation of T cell activation via T cell receptor contact with antigen bound to MHC molecule on antigen presenting cell	1	0.000355	114	0.000572	0.620451	0.80055	1
GO:2001189	negative regulation of T cell activation via T cell receptor contact with antigen bound to MHC molecule on antigen presenting cell	1	0.000355	71	0.000356	0.996218	0.63358	1
GO:2001198	regulation of dendritic cell differentiation	4	0.001419	310	0.001555	0.912664	0.63773	1
GO:2001200	positive regulation of dendritic cell differentiation	3	0.001064	222	0.001113	0.955831	0.607277	1
GO:2001204	regulation of osteoclast development	2	0.000709	192	0.000963	0.736786	0.754106	1
GO:2001205	negative regulation of osteoclast development	2	0.000709	118	0.000592	1.198838	0.496902	1
GO:2001212	regulation of vasculogenesis	14	0.004966	1016	0.005095	0.974646	0.573958	1
GO:2001214	positive regulation of vasculogenesis	8	0.002838	652	0.003270	0.867871	0.70141	1
GO:2001225	regulation of chloride transport	1	0.000355	30	0.000150	2.357716	0.345688	1
GO:2001233	regulation of apoptotic signaling pathway	164	0.058177	14280	0.071618	0.812322	0.998029	1
GO:2001234	negative regulation of apoptotic signaling pathway	103	0.036538	8959	0.044932	0.813187	0.987935	1
GO:2001235	positive regulation of apoptotic signaling pathway	57	0.020220	5384	0.027002	0.748829	0.991049	1
GO:2001236	regulation of extrinsic apoptotic signaling pathway	73	0.025896	5880	0.029490	0.878129	0.883284	1
GO:2001237	negative regulation of extrinsic apoptotic signaling pathway	41	0.014544	3523	0.017669	0.823159	0.911668	1
GO:2001238	positive regulation of extrinsic apoptotic signaling pathway	29	0.010287	2279	0.011430	0.900049	0.73983	1
GO:2001239	regulation of extrinsic apoptotic signaling pathway in absence of ligand	21	0.007449	1720	0.008626	0.863582	0.777735	1
GO:2001240	negative regulation of extrinsic apoptotic signaling pathway in absence of ligand	12	0.004257	1243	0.006234	0.682846	0.934341	1
GO:2001242	regulation of intrinsic apoptotic signaling pathway	79	0.028024	8175	0.041000	0.683521	0.999899	1
GO:2001243	negative regulation of intrinsic apoptotic signaling pathway	47	0.016673	5206	0.026109	0.638567	0.999675	1
GO:2001244	positive regulation of intrinsic apoptotic signaling pathway	22	0.007804	2667	0.013376	0.583462	0.997885	1
GO:2001245	regulation of phosphatidylcholine biosynthetic process	1	0.000355	200	0.001003	0.353657	0.940929	1
GO:2001247	positive regulation of phosphatidylcholine biosynthetic process	1	0.000355	157	0.000787	0.450519	0.891449	1
GO:2001251	negative regulation of chromosome organization	29	0.010287	2868	0.014384	0.715207	0.976452	1
GO:2001252	positive regulation of chromosome organization	46	0.016318	4176	0.020944	0.779130	0.966591	1
GO:2001256	regulation of store-operated calcium entry	5	0.001774	401	0.002011	0.881938	0.6685	1
GO:2001259	positive regulation of cation channel activity	12	0.004257	630	0.003160	1.347266	0.187741	1
GO:2001260	regulation of semaphorin-plexin signaling pathway	2	0.000709	56	0.000281	2.526124	0.188227	1
GO:2001279	regulation of unsaturated fatty acid biosynthetic process	10	0.003547	542	0.002718	1.305009	0.2423	1
GO:2001280	positive regulation of unsaturated fatty acid biosynthetic process	6	0.002128	433	0.002172	0.980113	0.573864	1
GO:2001286	regulation of caveolin-mediated endocytosis	2	0.000709	178	0.000893	0.794736	0.716222	1
GO:2001288	positive regulation of caveolin-mediated endocytosis	2	0.000709	110	0.000552	1.286027	0.46052	1
