## Supplementary Dataset 1 for "GOntact: using chromatin contacts to infer target genes and Gene Ontology enrichments for *cis*-regulatory elements": GOntact_enrichment_results.txt (part 1 of 2)

#TotalForeground 2819
#TotalBackground 764898219
GOID	GOName	NbAssociatedForeground	Observed	NbAssociatedBackground	Expected	Enrichment	PValue	FDR
GO:0009653	anatomical structure morphogenesis	681	0.241575	147451717	0.192773	1.253158	9.96798e-11	4.87772e-07
GO:0045892	negative regulation of DNA-templated transcription	665	0.235899	143842359	0.188054	1.254421	1.55253e-10	4.87772e-07
GO:0048562	embryonic organ morphogenesis	108	0.038311	15072394	0.019705	1.944241	1.84587e-10	4.87772e-07
GO:1902679	negative regulation of RNA biosynthetic process	665	0.235899	143945746	0.188189	1.253520	1.7535e-10	4.87772e-07
GO:0051252	regulation of RNA metabolic process	1250	0.443420	295109525	0.385815	1.149305	2.5615e-10	5.41502e-07
GO:0006357	regulation of transcription by RNA polymerase II	978	0.346932	224548343	0.293566	1.181783	5.13162e-10	7.29237e-07
GO:0019219	regulation of nucleobase-containing compound metabolic process	1314	0.466123	313076744	0.409305	1.138815	5.9749e-10	7.29237e-07
GO:0045944	positive regulation of transcription by RNA polymerase II	620	0.219936	133532786	0.174576	1.259831	4.33005e-10	7.29237e-07
GO:0048704	embryonic skeletal system morphogenesis	77	0.027315	9570164	0.012512	2.183132	6.20921e-10	7.29237e-07
GO:0051254	positive regulation of RNA metabolic process	817	0.289819	183554426	0.239972	1.207719	7.38148e-10	7.80223e-07
GO:0051253	negative regulation of RNA metabolic process	706	0.250443	155761957	0.203637	1.229849	1.01969e-09	9.79833e-07
GO:0048598	embryonic morphogenesis	274	0.097198	51788529	0.067706	1.435574	2.42465e-09	2.13571e-06
GO:0006355	regulation of DNA-templated transcription	1161	0.411848	274324491	0.358642	1.148355	3.01806e-09	2.45392e-06
GO:0009952	anterior/posterior pattern specification	123	0.043632	18989098	0.024826	1.757557	3.87038e-09	2.92213e-06
GO:2001141	regulation of RNA biosynthetic process	1162	0.412203	275119452	0.359681	1.146023	4.78516e-09	3.37194e-06
GO:0021570	rhombomere 4 development	10	0.003547	202565	0.000265	13.395045	7.42974e-09	4.90827e-06
GO:0045934	negative regulation of nucleobase-containing compound metabolic process	737	0.261440	166894238	0.218191	1.198215	2.95953e-08	1.84013e-05
GO:0048513	animal organ development	658	0.233416	146944236	0.192110	1.215016	3.14018e-08	1.84398e-05
GO:0010468	regulation of gene expression	1506	0.534232	370162085	0.483936	1.103930	5.089e-08	2.83109e-05
GO:0000122	negative regulation of transcription by RNA polymerase II	515	0.182689	111812813	0.146180	1.249753	5.88387e-08	2.84377e-05
GO:0007389	pattern specification process	234	0.083008	44420410	0.058074	1.429361	5.43295e-08	2.84377e-05
GO:0021615	glossopharyngeal nerve morphogenesis	18	0.006385	985093	0.001288	4.957969	5.91892e-08	2.84377e-05
GO:0010558	negative regulation of macromolecule biosynthetic process	911	0.323164	212572069	0.277909	1.162842	7.0322e-08	3.23176e-05
GO:0010556	regulation of macromolecule biosynthetic process	1529	0.542391	377057012	0.492951	1.100295	8.31957e-08	3.66408e-05
GO:0045893	positive regulation of DNA-templated transcription	760	0.269599	174079186	0.227585	1.184610	1.01264e-07	4.28143e-05
GO:0048731	system development	513	0.181979	111877908	0.146265	1.244175	1.08887e-07	4.30261e-05
GO:1902680	positive regulation of RNA biosynthetic process	761	0.269954	174425392	0.228037	1.183814	1.09906e-07	4.30261e-05
GO:0003002	regionalization	177	0.062788	32015841	0.041856	1.500089	1.28343e-07	4.84497e-05
GO:0009890	negative regulation of biosynthetic process	928	0.329195	218306905	0.285406	1.153424	2.11744e-07	7.71772e-05
GO:0048705	skeletal system morphogenesis	94	0.033345	14494632	0.018950	1.759662	2.44944e-07	8.63018e-05
GO:0060255	regulation of macromolecule metabolic process	1671	0.592763	417410120	0.545707	1.086231	2.63076e-07	8.97004e-05
GO:0010467	gene expression	214	0.075913	40859220	0.053418	1.421125	3.0972e-07	0.000102305
GO:0021546	rhombomere development	17	0.006031	991046	0.001296	4.654400	3.24165e-07	0.000103831
GO:0021569	rhombomere 3 development	10	0.003547	311492	0.000407	8.710873	3.82841e-07	0.000119018
GO:0060135	maternal process involved in female pregnancy	35	0.012416	3655043	0.004778	2.598269	6.73767e-07	0.000203478
GO:0021612	facial nerve structural organization	13	0.004612	606720	0.000793	5.813847	6.98529e-07	0.000205096
GO:0021602	cranial nerve morphogenesis	26	0.009223	2308323	0.003018	3.056225	1.02955e-06	0.000294117
GO:0009889	regulation of biosynthetic process	1555	0.551614	387735031	0.506911	1.088188	1.10359e-06	0.000306973
GO:0001708	cell fate specification	58	0.020575	8000497	0.010460	1.967069	1.95743e-06	0.000530514
GO:0009887	animal organ morphogenesis	288	0.102164	59509218	0.077800	1.313157	2.0925e-06	0.000552944
GO:0010605	negative regulation of macromolecule metabolic process	1010	0.358283	242840680	0.317481	1.128518	2.24526e-06	0.000578839
GO:0021604	cranial nerve structural organization	14	0.004966	811016	0.001060	4.683895	3.19911e-06	0.000805109
GO:0048619	embryonic hindgut morphogenesis	12	0.004257	598443	0.000782	5.440853	3.60346e-06	0.00088578
GO:0045595	regulation of cell differentiation	721	0.255764	168708629	0.220564	1.159596	5.16866e-06	0.00124165
GO:0019222	regulation of metabolic process	1753	0.621852	444420854	0.581020	1.070277	5.50741e-06	0.00129363
GO:0080090	regulation of primary metabolic process	1554	0.551259	390047290	0.509934	1.081041	6.07276e-06	0.00139541
GO:0060216	definitive hemopoiesis	23	0.008159	2095371	0.002739	2.978348	6.30478e-06	0.00141791
GO:0071376	cellular response to corticotropin-releasing hormone stimulus	16	0.005676	1124792	0.001471	3.859725	7.39518e-06	0.00162848
GO:0009892	negative regulation of metabolic process	1067	0.378503	259688301	0.339507	1.114861	7.89756e-06	0.00169491
GO:0048869	cellular developmental process	1091	0.387017	266066148	0.347845	1.112612	8.01757e-06	0.00169491
GO:0048732	gland development	168	0.059596	32311979	0.042244	1.410764	8.75512e-06	0.00181454
GO:0010557	positive regulation of macromolecule biosynthetic process	1003	0.355800	243245899	0.318011	1.118830	1.07556e-05	0.00215098
GO:0030154	cell differentiation	949	0.336644	229040170	0.299439	1.124251	1.07854e-05	0.00215098
GO:0021986	habenula development	12	0.004257	672574	0.000879	4.841163	1.14233e-05	0.002236
GO:0048856	anatomical structure development	1216	0.431359	299923544	0.392109	1.100099	1.17952e-05	0.00226681
GO:0051866	general adaptation syndrome	9	0.003193	370475	0.000484	6.591620	1.32848e-05	0.0025075
GO:0021754	facial nucleus development	8	0.002838	282830	0.000370	7.674906	1.3659e-05	0.0025329
GO:0060740	prostate gland epithelium morphogenesis	25	0.008868	2521165	0.003296	2.690589	1.39764e-05	0.00254708
GO:0030878	thyroid gland development	36	0.012770	4427838	0.005789	2.206070	1.64278e-05	0.00294309
GO:0060420	regulation of heart growth	52	0.018446	7460239	0.009753	1.891295	1.8027e-05	0.00317575
GO:0010604	positive regulation of macromolecule metabolic process	1160	0.411493	285974820	0.373873	1.100623	2.20194e-05	0.00375396
GO:0021571	rhombomere 5 development	8	0.002838	302223	0.000395	7.182424	2.18106e-05	0.00375396
GO:0050793	regulation of developmental process	993	0.352253	241807280	0.316130	1.114265	2.37041e-05	0.00397701
GO:0009059	macromolecule biosynthetic process	614	0.217808	143625266	0.187770	1.159968	3.34011e-05	0.00539988
GO:0045596	negative regulation of cell differentiation	361	0.128060	79758285	0.104273	1.228118	3.37989e-05	0.00539988
GO:0048863	stem cell differentiation	75	0.026605	12365984	0.016167	1.645664	3.42282e-05	0.00539988
GO:1990823	response to leukemia inhibitory factor	81	0.028734	13636669	0.017828	1.611704	3.40997e-05	0.00539988
GO:0060411	cardiac septum morphogenesis	66	0.023413	10516764	0.013749	1.702826	3.71474e-05	0.00577423
GO:0008406	gonad development	97	0.034409	17177356	0.022457	1.532230	4.07776e-05	0.00624666
GO:0045655	regulation of monocyte differentiation	26	0.009223	2879553	0.003765	2.449948	4.46555e-05	0.00664802
GO:1990830	cellular response to leukemia inhibitory factor	76	0.026960	12678844	0.016576	1.626457	4.40736e-05	0.00664802
GO:0048870	cell motility	478	0.169564	109391971	0.143015	1.185635	4.59821e-05	0.00675043
GO:0046620	regulation of organ growth	68	0.024122	11022470	0.014410	1.673935	4.73201e-05	0.00685169
GO:0006127	glycerol-3-phosphate shuttle	8	0.002838	338760	0.000443	6.407763	4.83136e-05	0.00690101
GO:0048608	reproductive structure development	125	0.044342	23584528	0.030834	1.438108	5.51228e-05	0.00776864
GO:0060442	branching involved in prostate gland morphogenesis	17	0.006031	1484566	0.001941	3.107120	5.80797e-05	0.00807766
GO:0032502	developmental process	1619	0.574317	411888239	0.538488	1.066537	7.08523e-05	0.00960139
GO:0043586	tongue development	16	0.005676	1361852	0.001780	3.187856	7.06202e-05	0.00960139
GO:0009891	positive regulation of biosynthetic process	1021	0.362185	250985115	0.328129	1.103790	7.18388e-05	0.00960233
GO:0071345	cellular response to cytokine stimulus	251	0.089039	53505514	0.069951	1.272869	7.26761e-05	0.00960233
GO:0043435	response to corticotropin-releasing hormone	16	0.005676	1379560	0.001804	3.146936	8.1789e-05	0.010673
GO:0051093	negative regulation of developmental process	469	0.166371	107846964	0.140995	1.179977	8.43428e-05	0.010872
GO:0060485	mesenchyme development	48	0.017027	7152790	0.009351	1.820851	8.96302e-05	0.0114143
GO:0030539	male genitalia development	23	0.008159	2525433	0.003302	2.471158	0.000105022	0.0132152
GO:0030111	regulation of Wnt signaling pathway	186	0.065981	38230753	0.049981	1.320106	0.000109198	0.0135791
GO:0048638	regulation of developmental growth	181	0.064207	37092063	0.048493	1.324055	0.00011631	0.0142953
GO:0055025	positive regulation of cardiac muscle tissue development	8	0.002838	388292	0.000508	5.590364	0.000122758	0.0149144
GO:1901509	regulation of endothelial tube morphogenesis	11	0.003902	739392	0.000967	4.036700	0.000128484	0.0154327
GO:0048729	tissue morphogenesis	220	0.078042	46584898	0.060903	1.281404	0.000141796	0.0168403
GO:0003181	atrioventricular valve morphogenesis	27	0.009578	3297981	0.004312	2.221387	0.00015673	0.0180069
GO:0009888	tissue development	346	0.122739	77632155	0.101493	1.209325	0.000154526	0.0180069
GO:0016477	cell migration	410	0.145442	93691756	0.122489	1.187384	0.000156521	0.0180069
GO:0007040	lysosome organization	47	0.016673	7167737	0.009371	1.779198	0.000175959	0.019786
GO:0080171	lytic vacuole organization	47	0.016673	7167737	0.009371	1.779198	0.000175959	0.019786
GO:0048762	mesenchymal cell differentiation	83	0.029443	14811710	0.019364	1.520483	0.000178393	0.0198486
GO:0051028	mRNA transport	81	0.028734	14383916	0.018805	1.527976	0.000182698	0.0201158
GO:0060527	prostate epithelial cord arborization involved in prostate glandular acinus morphogenesis	12	0.004257	904773	0.001183	3.598738	0.000185327	0.0201949
GO:0048644	muscle organ morphogenesis	14	0.004966	1190067	0.001556	3.192017	0.000191901	0.0206979
GO:0007399	nervous system development	267	0.094714	58321501	0.076247	1.242199	0.000195148	0.0208355
GO:0072075	metanephric mesenchyme development	13	0.004612	1051663	0.001375	3.354095	0.000200559	0.021199
GO:0048806	genitalia development	34	0.012061	4657835	0.006089	1.980630	0.000206506	0.0213997
GO:0060415	muscle tissue morphogenesis	53	0.018801	8447720	0.011044	1.702335	0.000205155	0.0213997
GO:0060828	regulation of canonical Wnt signaling pathway	149	0.052856	29985530	0.039202	1.348289	0.000213348	0.0218941
GO:0070848	response to growth factor	190	0.067400	39723362	0.051933	1.297825	0.00021652	0.022006
GO:0072074	kidney mesenchyme development	13	0.004612	1061664	0.001388	3.322499	0.000219385	0.0220847
GO:0007423	sensory organ development	111	0.039376	21237034	0.027765	1.418201	0.000232323	0.0231666
GO:0042472	inner ear morphogenesis	53	0.018801	8518640	0.011137	1.688162	0.000249107	0.024608
GO:0060272	embryonic skeletal joint morphogenesis	16	0.005676	1527622	0.001997	2.841925	0.000253525	0.0248126
GO:0048706	embryonic skeletal system development	43	0.015254	6485563	0.008479	1.798992	0.000257778	0.0249974
GO:0033574	response to testosterone	30	0.010642	3968536	0.005188	2.051160	0.000267806	0.0257337
GO:0050657	nucleic acid transport	95	0.033700	17702084	0.023143	1.456156	0.000273278	0.0257906
GO:0050658	RNA transport	95	0.033700	17702084	0.023143	1.456156	0.000273278	0.0257906
GO:1904948	midbrain dopaminergic neuron differentiation	16	0.005676	1542327	0.002016	2.814830	0.000281232	0.0263064
GO:0006072	glycerol-3-phosphate metabolic process	9	0.003193	557341	0.000729	4.381573	0.000285647	0.026485
GO:1903313	positive regulation of mRNA metabolic process	77	0.027315	13724053	0.017942	1.522358	0.000288202	0.0264895
GO:0009893	positive regulation of metabolic process	1222	0.433487	307091503	0.401480	1.079722	0.000296264	0.0269958
GO:1900060	negative regulation of ceramide biosynthetic process	9	0.003193	564494	0.000738	4.326052	0.000313054	0.0282819
GO:0061551	trigeminal ganglion development	9	0.003193	566491	0.000741	4.310802	0.000321082	0.0287613
GO:0048665	neuron fate specification	25	0.008868	3105832	0.004060	2.184090	0.000342346	0.0304084
GO:0071560	cellular response to transforming growth factor beta stimulus	53	0.018801	8643130	0.011300	1.663847	0.000347216	0.030584
GO:0061458	reproductive system development	26	0.009223	3294087	0.004307	2.141642	0.000352916	0.0308291
GO:0048026	positive regulation of mRNA splicing, via spliceosome	27	0.009578	3479376	0.004549	2.105576	0.000355866	0.030832
GO:0001764	neuron migration	85	0.030153	15608926	0.020407	1.477592	0.000360712	0.0309977
GO:0030900	forebrain development	50	0.017737	8043711	0.010516	1.686639	0.000372826	0.0317804
GO:0042118	endothelial cell activation	11	0.003902	842026	0.001101	3.544670	0.00038285	0.0323738
GO:1902036	regulation of hematopoietic stem cell differentiation	25	0.008868	3144539	0.004111	2.157206	0.000408495	0.0342682
GO:0055024	regulation of cardiac muscle tissue development	10	0.003547	716146	0.000936	3.788846	0.000417892	0.0347805
GO:0035196	miRNA processing	33	0.011706	4683118	0.006123	1.911998	0.000462232	0.037735
GO:0051236	establishment of RNA localization	96	0.034055	18236971	0.023842	1.428325	0.000472889	0.037735
GO:0055021	regulation of cardiac muscle tissue growth	43	0.015254	6686340	0.008741	1.744972	0.00047431	0.037735
GO:0071363	cellular response to growth factor stimulus	168	0.059596	35089752	0.045875	1.299085	0.000472748	0.037735
GO:1905038	regulation of membrane lipid metabolic process	16	0.005676	1616483	0.002113	2.685699	0.000464445	0.037735
GO:2000303	regulation of ceramide biosynthetic process	14	0.004966	1304932	0.001706	2.911044	0.000474811	0.037735
GO:0044691	tooth eruption	7	0.002483	364800	0.000477	5.206571	0.000489214	0.0385895
GO:0048699	generation of neurons	22	0.007804	2646273	0.003460	2.255779	0.000494679	0.0387315
GO:0060070	canonical Wnt signaling pathway	61	0.021639	10495785	0.013722	1.576970	0.000503617	0.0391414
GO:0035107	appendage morphogenesis	75	0.026605	13597109	0.017776	1.496660	0.000546493	0.0418582
GO:0035108	limb morphogenesis	75	0.026605	13597109	0.017776	1.496660	0.000546493	0.0418582
GO:1905719	protein localization to perinuclear region of cytoplasm	13	0.004612	1176791	0.001538	2.997454	0.000570368	0.0433726
GO:0003179	heart valve morphogenesis	44	0.015608	6966837	0.009108	1.713664	0.000589331	0.0444945
GO:0060487	lung epithelial cell differentiation	20	0.007095	2336016	0.003054	2.323072	0.000610207	0.0457439
GO:2000026	regulation of multicellular organismal development	620	0.219936	149422687	0.195350	1.125858	0.000630343	0.0469206
GO:0060021	roof of mouth development	63	0.022348	11038124	0.014431	1.548652	0.000643234	0.0472152
GO:2000195	negative regulation of female gonad development	5	0.001774	181470	0.000237	7.476077	0.000639898	0.0472152
GO:0140467	integrated stress response signaling	35	0.012416	5186581	0.006781	1.831030	0.000674254	0.0491508
GO:1901861	regulation of muscle tissue development	37	0.013125	5601591	0.007323	1.792251	0.000707057	0.051189
GO:0002903	negative regulation of B cell apoptotic process	15	0.005321	1525627	0.001995	2.667789	0.000734218	0.0520852
GO:0032665	regulation of interleukin-21 production	8	0.002838	509739	0.000666	4.258442	0.000734086	0.0520852
GO:0032745	positive regulation of interleukin-21 production	8	0.002838	509739	0.000666	4.258442	0.000734086	0.0520852
GO:0030910	olfactory placode formation	8	0.002838	510302	0.000667	4.253743	0.000739269	0.0520938
GO:0001667	ameboidal-type cell migration	73	0.025896	13329934	0.017427	1.485947	0.000774711	0.0542297
GO:0008585	female gonad development	29	0.010287	4060649	0.005309	1.937810	0.000803132	0.0558494
GO:0021952	central nervous system projection neuron axonogenesis	26	0.009223	3491265	0.004564	2.020687	0.00081239	0.0560808
GO:0060479	lung cell differentiation	21	0.007449	2571851	0.003362	2.215553	0.000817071	0.0560808
GO:0043550	regulation of lipid kinase activity	8	0.002838	519938	0.000680	4.174909	0.000832623	0.0567795
GO:0048286	lung alveolus development	40	0.014189	6271144	0.008199	1.730700	0.000847027	0.057026
GO:0061052	negative regulation of cell growth involved in cardiac muscle cell development	21	0.007449	2579287	0.003372	2.209165	0.000846448	0.057026
GO:0060412	ventricular septum morphogenesis	36	0.012770	5460106	0.007138	1.788999	0.000852606	0.0570383
GO:0060560	developmental growth involved in morphogenesis	83	0.029443	15648779	0.020459	1.439150	0.000888974	0.0588168
GO:0071559	response to transforming growth factor beta	58	0.020575	10098529	0.013202	1.558398	0.00089032	0.0588168
GO:0003015	heart process	22	0.007804	2787850	0.003645	2.141223	0.000960468	0.0608126
GO:0021766	hippocampus development	49	0.017382	8193412	0.010712	1.622706	0.000949164	0.0608126
GO:0030326	embryonic limb morphogenesis	66	0.023413	11871194	0.015520	1.508544	0.000932317	0.0608126
GO:0035113	embryonic appendage morphogenesis	66	0.023413	11871194	0.015520	1.508544	0.000932317	0.0608126
GO:0048634	regulation of muscle organ development	36	0.012770	5491174	0.007179	1.778877	0.000938959	0.0608126
GO:0055022	negative regulation of cardiac muscle tissue growth	23	0.008159	2971606	0.003885	2.100125	0.000960805	0.0608126
GO:0061117	negative regulation of heart growth	23	0.008159	2971606	0.003885	2.100125	0.000960805	0.0608126
GO:0050794	regulation of cellular process	2407	0.853849	636566192	0.832223	1.025985	0.000977818	0.0611364
GO:0051094	positive regulation of developmental process	562	0.199361	135096016	0.176620	1.128762	0.000976988	0.0611364
GO:0061550	cranial ganglion development	10	0.003547	802326	0.001049	3.381876	0.000983273	0.0611364
GO:0050767	regulation of neurogenesis	191	0.067755	41300019	0.053994	1.254850	0.00100583	0.0621735
GO:0032207	regulation of telomere maintenance via recombination	3	0.001064	52428	0.000069	15.526249	0.00103989	0.0624523
GO:0032208	negative regulation of telomere maintenance via recombination	3	0.001064	52428	0.000069	15.526249	0.00103989	0.0624523
GO:0099088	axonal transport of messenger ribonucleoprotein complex	3	0.001064	52428	0.000069	15.526249	0.00103989	0.0624523
GO:1903517	negative regulation of single strand break repair	3	0.001064	52428	0.000069	15.526249	0.00103989	0.0624523
GO:1903824	negative regulation of telomere single strand break repair	3	0.001064	52428	0.000069	15.526249	0.00103989	0.0624523
GO:0021516	dorsal spinal cord development	12	0.004257	1115554	0.001458	2.918766	0.00113976	0.0680639
GO:0098528	skeletal muscle fiber differentiation	9	0.003193	680052	0.000889	3.590947	0.00115229	0.0684253
GO:0048522	positive regulation of cellular process	1706	0.605179	441153553	0.576748	1.049296	0.00116327	0.0686912
GO:0141156	cAMP/PKA signal transduction	17	0.006031	1941505	0.002538	2.375850	0.00118719	0.0697143
GO:0016202	regulation of striated muscle tissue development	35	0.012416	5370185	0.007021	1.768428	0.0012056	0.0704043
GO:0035239	tube morphogenesis	179	0.063498	38573913	0.050430	1.259122	0.00124042	0.0714655
GO:1905780	regulation of phosphatidylserine exposure on apoptotic cell surface	7	0.002483	429038	0.000561	4.427014	0.00124405	0.0714655
GO:1905782	positive regulation of phosphatidylserine exposure on apoptotic cell surface	7	0.002483	429038	0.000561	4.427014	0.00124405	0.0714655
GO:0003278	apoptotic process involved in heart morphogenesis	7	0.002483	433053	0.000566	4.385969	0.00131124	0.0737227
GO:0009954	proximal/distal pattern formation	28	0.009933	4000978	0.005231	1.898893	0.00130743	0.0737227
GO:0070918	regulatory ncRNA processing	41	0.014544	6630693	0.008669	1.677774	0.00129905	0.0737227
GO:2001014	regulation of skeletal muscle cell differentiation	21	0.007449	2673398	0.003495	2.131397	0.00130452	0.0737227
GO:0030856	regulation of epithelial cell differentiation	105	0.037247	20966796	0.027411	1.358832	0.00134557	0.0752521
GO:0090153	regulation of sphingolipid biosynthetic process	14	0.004966	1461566	0.001911	2.599071	0.00137752	0.0766335
GO:0046168	glycerol-3-phosphate catabolic process	4	0.001419	128097	0.000167	8.472852	0.00142071	0.0768103
GO:0060430	lung saccule development	9	0.003193	699563	0.000915	3.490794	0.00139591	0.0768103
GO:0061050	regulation of cell growth involved in cardiac muscle cell development	22	0.007804	2876884	0.003761	2.074956	0.00141623	0.0768103
GO:0061373	mammillary axonal complex development	4	0.001419	128186	0.000168	8.466969	0.0014243	0.0768103
GO:1904330	positive regulation of myofibroblast contraction	4	0.001419	128186	0.000168	8.466969	0.0014243	0.0768103
GO:1904520	regulation of myofibroblast cell apoptotic process	4	0.001419	128186	0.000168	8.466969	0.0014243	0.0768103
GO:0036035	osteoclast development	12	0.004257	1149786	0.001503	2.831867	0.00146349	0.0781267
GO:0098751	bone cell development	12	0.004257	1149786	0.001503	2.831867	0.00146349	0.0781267
GO:0030879	mammary gland development	29	0.010287	4238242	0.005541	1.856611	0.00150766	0.0800802
GO:1900424	regulation of defense response to bacterium	17	0.006031	1990631	0.002602	2.317217	0.0015391	0.0813413
GO:0008543	fibroblast growth factor receptor signaling pathway	34	0.012061	5252511	0.006867	1.756388	0.00156241	0.0815332
GO:0048523	negative regulation of cellular process	1566	0.555516	403545993	0.527581	1.052949	0.00156141	0.0815332
GO:0051960	regulation of nervous system development	217	0.076978	48113876	0.062902	1.223765	0.00156587	0.0815332
GO:0042733	embryonic digit morphogenesis	39	0.013835	6293243	0.008228	1.681507	0.00161155	0.0830931
GO:0090156	intracellular sphingolipid homeostasis	9	0.003193	714181	0.000934	3.419344	0.00160427	0.0830931
GO:0003156	regulation of animal organ formation	26	0.009223	3673913	0.004803	1.920229	0.001635	0.0835007
GO:0061197	fungiform papilla morphogenesis	6	0.002128	331502	0.000433	4.911042	0.00163526	0.0835007
GO:2000794	regulation of epithelial cell proliferation involved in lung morphogenesis	10	0.003547	862593	0.001128	3.145594	0.00166818	0.0847726
GO:0021955	central nervous system neuron axonogenesis	32	0.011352	4877595	0.006377	1.780134	0.00171615	0.0863797
GO:0090155	negative regulation of sphingolipid biosynthetic process	9	0.003193	721128	0.000943	3.386404	0.00171166	0.0863797
GO:0015931	nucleobase-containing compound transport	122	0.043278	25206243	0.032954	1.313289	0.00186304	0.0910788
GO:0043455	regulation of secondary metabolic process	17	0.006031	2028800	0.002652	2.273622	0.00186983	0.0910788
GO:0048021	regulation of melanin biosynthetic process	17	0.006031	2028800	0.002652	2.273622	0.00186983	0.0910788
GO:0048518	positive regulation of biological process	1759	0.623980	456699703	0.597073	1.045066	0.00184569	0.0910788
GO:0097324	melanocyte migration	4	0.001419	138187	0.000181	7.854190	0.00186868	0.0910788
GO:1900376	regulation of secondary metabolite biosynthetic process	17	0.006031	2028800	0.002652	2.273622	0.00186983	0.0910788
GO:1903056	regulation of melanosome organization	4	0.001419	138187	0.000181	7.854190	0.00186868	0.0910788
GO:0048519	negative regulation of biological process	1603	0.568641	414062233	0.541330	1.050453	0.00189149	0.0914755
GO:0061055	myotome development	6	0.002128	341503	0.000446	4.767221	0.00189528	0.0914755
GO:0045637	regulation of myeloid cell differentiation	124	0.043987	25708004	0.033610	1.308766	0.00192717	0.0925916
GO:0002939	tRNA N1-guanine methylation	8	0.002838	595631	0.000779	3.644360	0.00194109	0.0928386
GO:0061351	neural precursor cell proliferation	47	0.016673	8071666	0.010553	1.579950	0.00198374	0.0944509
GO:0001822	kidney development	112	0.039730	22900414	0.029939	1.327038	0.00202555	0.0951561
GO:0007033	vacuole organization	88	0.031217	17286825	0.022600	1.381262	0.00202384	0.0951561
GO:0065007	biological regulation	2477	0.878680	657836869	0.860032	1.021683	0.0020185	0.0951561
GO:0050789	regulation of biological process	2440	0.865555	647250872	0.846192	1.022883	0.00206343	0.0965065
GO:0070901	mitochondrial tRNA methylation	7	0.002483	472220	0.000617	4.022187	0.00212618	0.0990032
GO:0045446	endothelial cell differentiation	24	0.008514	3361092	0.004394	1.937490	0.00215011	0.0996784
GO:1901300	positive regulation of hydrogen peroxide-mediated programmed cell death	8	0.002838	609553	0.000797	3.561124	0.00223422	0.103126
GO:0071788	endoplasmic reticulum tubular network maintenance	3	0.001064	69070	0.000090	11.785293	0.00227214	0.10442
GO:0021953	central nervous system neuron differentiation	62	0.021994	11440333	0.014957	1.470488	0.00230643	0.105536
GO:0071495	cellular response to endogenous stimulus	289	0.102519	66541632	0.086994	1.178455	0.00233757	0.1065
GO:2000659	regulation of interleukin-1-mediated signaling pathway	16	0.005676	1898918	0.002483	2.286243	0.00236852	0.107447
GO:0072095	regulation of branch elongation involved in ureteric bud branching	6	0.002128	359667	0.000470	4.526466	0.00244607	0.110491
GO:0001658	branching involved in ureteric bud morphogenesis	32	0.011352	4996247	0.006532	1.737859	0.00245969	0.110634
GO:0034080	CENP-A containing chromatin assembly	10	0.003547	913640	0.001194	2.969843	0.0025126	0.112535
GO:0001654	eye development	78	0.027669	15132397	0.019784	1.398606	0.00257384	0.113356
GO:0021591	ventricular system development	22	0.007804	3021520	0.003950	1.975631	0.00254812	0.113356
GO:0060687	regulation of branching involved in prostate gland morphogenesis	7	0.002483	488799	0.000639	3.885763	0.00257027	0.113356
GO:0141187	nucleic acid biosynthetic process	246	0.087265	55866470	0.073038	1.194792	0.00256725	0.113356
GO:0000902	cell morphogenesis	99	0.035119	20020976	0.026175	1.341710	0.00260623	0.113359
GO:1902748	positive regulation of lens fiber cell differentiation	4	0.001419	151810	0.000198	7.149377	0.0026168	0.113359
GO:1990113	RNA polymerase I assembly	6	0.002128	364407	0.000476	4.467588	0.00260775	0.113359
GO:1990115	RNA polymerase III assembly	6	0.002128	364407	0.000476	4.467588	0.00260775	0.113359
GO:1901256	regulation of macrophage colony-stimulating factor production	10	0.003547	924062	0.001208	2.936348	0.00272109	0.117395
GO:0031016	pancreas development	27	0.009578	4021534	0.005258	1.821716	0.00275731	0.118105
GO:0061682	seminal vesicle morphogenesis	3	0.001064	74028	0.000097	10.995977	0.00275987	0.118105
GO:0032774	RNA biosynthetic process	210	0.074495	46996774	0.061442	1.212439	0.00278353	0.11816
GO:0045597	positive regulation of cell differentiation	405	0.143668	96285947	0.125881	1.141302	0.00278161	0.11816
GO:0048935	peripheral nervous system neuron development	11	0.003902	1084204	0.001417	2.752899	0.00279521	0.118181
GO:0051098	regulation of binding	63	0.022348	11771546	0.015390	1.452164	0.00281884	0.118706
GO:0035630	bone mineralization involved in bone maturation	7	0.002483	497528	0.000650	3.817588	0.00283101	0.118745
GO:0032213	regulation of telomere maintenance via semi-conservative replication	3	0.001064	75727	0.000099	10.749273	0.00294065	0.120944
GO:0032214	negative regulation of telomere maintenance via semi-conservative replication	3	0.001064	75727	0.000099	10.749273	0.00294065	0.120944
GO:1903569	positive regulation of protein localization to ciliary membrane	3	0.001064	75615	0.000099	10.765194	0.00292852	0.120944
GO:1904534	negative regulation of telomeric loop disassembly	3	0.001064	75727	0.000099	10.749273	0.00294065	0.120944
GO:1905839	negative regulation of telomeric D-loop disassembly	3	0.001064	75727	0.000099	10.749273	0.00294065	0.120944
GO:0033634	positive regulation of cell-cell adhesion mediated by integrin	7	0.002483	502285	0.000657	3.781433	0.00298138	0.121349
GO:0060710	chorio-allantoic fusion	14	0.004966	1593723	0.002084	2.383547	0.00298494	0.121349
GO:1990114	RNA polymerase II core complex assembly	6	0.002128	374408	0.000489	4.348252	0.00297502	0.121349
GO:0060284	regulation of cell development	393	0.139411	93332656	0.122020	1.142530	0.00301512	0.122107
GO:0001893	maternal placenta development	11	0.003902	1096476	0.001433	2.722088	0.00303964	0.12263
GO:0032014	positive regulation of ARF protein signal transduction	5	0.001774	260412	0.000340	5.209758	0.00307212	0.123469
GO:0001837	epithelial to mesenchymal transition	60	0.021284	11153313	0.014581	1.459674	0.0031308	0.125351
GO:0036499	PERK-mediated unfolded protein response	12	0.004257	1266731	0.001656	2.570428	0.00318732	0.127132
GO:0050685	positive regulation of mRNA processing	27	0.009578	4070865	0.005322	1.799640	0.0032368	0.12862
GO:0046621	negative regulation of organ growth	26	0.009223	3873758	0.005064	1.821166	0.00327101	0.129493
GO:0042127	regulation of cell population proliferation	663	0.235190	163551002	0.213821	1.099940	0.00329319	0.129624
GO:0048532	anatomical structure arrangement	14	0.004966	1612164	0.002108	2.356283	0.00329885	0.129624
GO:0045453	bone resorption	22	0.007804	3091685	0.004042	1.930794	0.00332755	0.130267
GO:0006913	nucleocytoplasmic transport	129	0.045761	27366050	0.035777	1.279046	0.00339187	0.131809
GO:0051169	nuclear transport	129	0.045761	27366050	0.035777	1.279046	0.00339187	0.131809
GO:0008284	positive regulation of cell population proliferation	404	0.143313	96364542	0.125983	1.137556	0.00345657	0.133831
GO:0042693	muscle cell fate commitment	11	0.003902	1117943	0.001462	2.669818	0.0035083	0.135339
GO:0031627	telomeric loop formation	3	0.001064	81779	0.000107	9.953780	0.00364307	0.140026
GO:0001704	formation of primary germ layer	56	0.019865	10361065	0.013546	1.466534	0.00381876	0.145719
GO:0060037	pharyngeal system development	20	0.007095	2742717	0.003586	1.978598	0.00381293	0.145719
GO:0060486	club cell differentiation	6	0.002128	395172	0.000517	4.119777	0.00385926	0.146696
GO:0061820	telomeric D-loop disassembly	6	0.002128	395446	0.000517	4.116922	0.0038721	0.146696
GO:1905330	regulation of morphogenesis of an epithelium	47	0.016673	8376510	0.010951	1.522451	0.0039174	0.147882
GO:0018958	phenol-containing compound metabolic process	42	0.014899	7296081	0.009539	1.561954	0.00400993	0.150836
GO:0061032	visceral serous pericardium development	5	0.001774	277977	0.000363	4.880561	0.00404002	0.150894
GO:1903567	regulation of protein localization to ciliary membrane	4	0.001419	171655	0.000224	6.322839	0.00403967	0.150894
GO:0033632	regulation of cell-cell adhesion mediated by integrin	9	0.003193	823530	0.001077	2.965321	0.00407274	0.15158
GO:0003006	developmental process involved in reproduction	406	0.144023	97158852	0.127022	1.133841	0.00412853	0.152582
GO:0110110	positive regulation of animal organ morphogenesis	27	0.009578	4147500	0.005422	1.766387	0.00412078	0.152582
GO:1905838	regulation of telomeric D-loop disassembly	3	0.001064	85728	0.000112	9.495266	0.00415192	0.152912
GO:0030534	adult behavior	89	0.031571	18015743	0.023553	1.340437	0.00423367	0.155382
GO:0040007	growth	195	0.069173	43760369	0.057211	1.209100	0.00432263	0.157553
GO:0048589	developmental growth	195	0.069173	43760369	0.057211	1.209100	0.00432263	0.157553
GO:0033630	positive regulation of cell adhesion mediated by integrin	18	0.006385	2397194	0.003134	2.037407	0.00436762	0.157972
GO:0072302	negative regulation of metanephric glomerular mesangial cell proliferation	3	0.001064	87395	0.000114	9.314150	0.00437899	0.157972
GO:1902725	negative regulation of satellite cell differentiation	8	0.002838	681947	0.000892	3.183083	0.00436002	0.157972
GO:0071877	regulation of adenylate cyclase-inhibiting adrenergic receptor signaling pathway	6	0.002128	406271	0.000531	4.007228	0.00440486	0.158365
GO:0006584	catecholamine metabolic process	28	0.009933	4377910	0.005724	1.735401	0.00446426	0.15915
GO:0009712	catechol-containing compound metabolic process	28	0.009933	4377910	0.005724	1.735401	0.00446426	0.15915
GO:0071280	cellular response to copper ion	16	0.005676	2031107	0.002655	2.137449	0.00447185	0.15915
GO:0010595	positive regulation of endothelial cell migration	68	0.024122	13175088	0.017225	1.400438	0.00449109	0.159298
GO:0048666	neuron development	82	0.029088	16427711	0.021477	1.354395	0.00456064	0.161224
GO:0045667	regulation of osteoblast differentiation	81	0.028734	16197683	0.021176	1.356878	0.00458379	0.161502
GO:0035683	memory T cell extravasation	4	0.001419	178151	0.000233	6.092286	0.00459996	0.161533
GO:0051351	positive regulation of ligase activity	10	0.003547	997987	0.001305	2.718840	0.00462717	0.161951
GO:0072301	regulation of metanephric glomerular mesangial cell proliferation	4	0.001419	178876	0.000234	6.067594	0.00466556	0.162756
GO:0021730	trigeminal sensory nucleus development	5	0.001774	288674	0.000377	4.699708	0.00472625	0.163792
GO:0021740	principal sensory nucleus of trigeminal nerve development	5	0.001774	288674	0.000377	4.699708	0.00472625	0.163792
GO:0033144	negative regulation of intracellular steroid hormone receptor signaling pathway	34	0.012061	5657883	0.007397	1.630548	0.00482957	0.165901
GO:0048048	embryonic eye morphogenesis	23	0.008159	3392599	0.004435	1.839517	0.00482669	0.165901
GO:0060047	heart contraction	14	0.004966	1686073	0.002204	2.252995	0.00483892	0.165901
GO:2000120	positive regulation of sodium-dependent phosphate transport	5	0.001774	290482	0.000380	4.670457	0.0048499	0.165901
GO:0050678	regulation of epithelial cell proliferation	182	0.064562	40670558	0.053171	1.214227	0.00487592	0.166253
GO:0008584	male gonad development	64	0.022703	12313451	0.016098	1.410291	0.0049217	0.167274
GO:0003183	mitral valve morphogenesis	11	0.003902	1172277	0.001533	2.546074	0.00495577	0.167893
GO:0030177	positive regulation of Wnt signaling pathway	81	0.028734	16256702	0.021253	1.351952	0.00500036	0.167981
GO:0030182	neuron differentiation	167	0.059241	36997865	0.048370	1.224753	0.00502194	0.167981
GO:0072106	regulation of ureteric bud formation	8	0.002838	698531	0.000913	3.107512	0.00501445	0.167981
GO:0072107	positive regulation of ureteric bud formation	8	0.002838	698531	0.000913	3.107512	0.00501445	0.167981
GO:0042053	regulation of dopamine metabolic process	16	0.005676	2061079	0.002695	2.106366	0.00511587	0.170046
GO:0042069	regulation of catecholamine metabolic process	16	0.005676	2061079	0.002695	2.106366	0.00511587	0.170046
GO:0009149	pyrimidine nucleoside triphosphate catabolic process	6	0.002128	420442	0.000550	3.872164	0.00518155	0.17169
GO:0007195	adenylate cyclase-inhibiting dopamine receptor signaling pathway	4	0.001419	184642	0.000241	5.878115	0.00520976	0.172085
GO:0060788	ectodermal placode formation	15	0.005321	1882981	0.002462	2.161493	0.0052439	0.17222
GO:1900623	regulation of monocyte aggregation	10	0.003547	1017188	0.001330	2.667518	0.00526272	0.17222
GO:1900625	positive regulation of monocyte aggregation	10	0.003547	1017188	0.001330	2.667518	0.00526272	0.17222
GO:0090650	cellular response to oxygen-glucose deprivation	4	0.001419	185612	0.000243	5.847396	0.00530529	0.173077
GO:0033625	positive regulation of integrin activation	8	0.002838	709064	0.000927	3.061351	0.00546747	0.177819
GO:0021542	dentate gyrus development	25	0.008868	3844442	0.005026	1.764474	0.00567159	0.183892
GO:1903516	regulation of single strand break repair	3	0.001064	96425	0.000126	8.441900	0.00573908	0.185511
GO:0035264	multicellular organism growth	76	0.026960	15197403	0.019869	1.356915	0.00586885	0.189127
GO:0001759	organ induction	21	0.007449	3066390	0.004009	1.858234	0.00614161	0.197315
GO:0072698	protein localization to microtubule cytoskeleton	29	0.010287	4700040	0.006145	1.674191	0.0062047	0.198738
GO:0003401	axis elongation	23	0.008159	3473409	0.004541	1.796720	0.0063065	0.200179
GO:0021954	central nervous system neuron development	26	0.009223	4082992	0.005338	1.727839	0.00629028	0.200179
GO:0061217	regulation of mesonephros development	8	0.002838	726696	0.000950	2.987073	0.00629481	0.200179
GO:0030097	hemopoiesis	105	0.037247	22121588	0.028921	1.287898	0.00633231	0.200397
GO:0060561	apoptotic process involved in morphogenesis	19	0.006740	2684599	0.003510	1.920360	0.00637361	0.201102
GO:0007420	brain development	117	0.041504	25026802	0.032719	1.268496	0.00645157	0.202353
GO:1904430	negative regulation of t-circle formation	5	0.001774	311272	0.000407	4.358515	0.00644092	0.202353
GO:0001501	skeletal system development	115	0.040795	24552796	0.032099	1.270883	0.00651984	0.203288
GO:0001568	blood vessel development	100	0.035474	20946146	0.027384	1.295402	0.00650392	0.203288
GO:0002011	morphogenesis of an epithelial sheet	15	0.005321	1937734	0.002533	2.100418	0.0067233	0.206387
GO:0006405	RNA export from nucleus	54	0.019156	10208493	0.013346	1.435293	0.00664051	0.206387
GO:0014743	regulation of muscle hypertrophy	50	0.017737	9308484	0.012170	1.457470	0.00667311	0.206387
GO:0019076	viral release from host cell	22	0.007804	3292754	0.004305	1.812892	0.00673639	0.206387
GO:0035891	exit from host cell	22	0.007804	3292754	0.004305	1.812892	0.00673639	0.206387
GO:0090101	negative regulation of transmembrane receptor protein serine/threonine kinase signaling pathway	94	0.033345	19536268	0.025541	1.305554	0.00668406	0.206387
GO:0043409	negative regulation of MAPK cascade	98	0.034764	20500306	0.026801	1.297103	0.00677045	0.206832
GO:0014912	negative regulation of smooth muscle cell migration	20	0.007095	2904966	0.003798	1.868089	0.00696673	0.211604
GO:0051153	regulation of striated muscle cell differentiation	55	0.019510	10461947	0.013678	1.426457	0.00696291	0.211604
GO:0030850	prostate gland development	14	0.004966	1762558	0.002304	2.155228	0.00699656	0.211774
GO:0051145	smooth muscle cell differentiation	27	0.009578	4327182	0.005657	1.693040	0.00701237	0.211774
GO:0002041	intussusceptive angiogenesis	4	0.001419	201885	0.000264	5.376065	0.00708622	0.212788
GO:0010923	negative regulation of phosphatase activity	3	0.001064	104126	0.000136	7.817550	0.00707768	0.212788
GO:0009213	pyrimidine deoxyribonucleoside triphosphate catabolic process	5	0.001774	319242	0.000417	4.249703	0.00713766	0.213725
GO:1902682	protein localization to pericentric heterochromatin	4	0.001419	202863	0.000265	5.350147	0.00720431	0.21498
GO:1904328	regulation of myofibroblast contraction	4	0.001419	202994	0.000265	5.346694	0.00722023	0.21498
GO:0002291	T cell activation via T cell receptor contact with antigen bound to MHC molecule on antigen presenting cell	9	0.003193	908024	0.001187	2.689390	0.00749201	0.222219
GO:0030858	positive regulation of epithelial cell differentiation	44	0.015608	8027122	0.010494	1.487310	0.00750541	0.222219
GO:0060501	positive regulation of epithelial cell proliferation involved in lung morphogenesis	8	0.002838	751965	0.000983	2.886695	0.00764165	0.225621
GO:0001766	membrane raft polarization	6	0.002128	457996	0.000599	3.554661	0.00772054	0.227315
GO:0060602	branch elongation of an epithelium	18	0.006385	2542999	0.003325	1.920591	0.00775807	0.227785
GO:0035136	forelimb morphogenesis	30	0.010642	5001059	0.006538	1.627676	0.00789349	0.22991
GO:0072166	posterior mesonephric tubule development	6	0.002128	460509	0.000602	3.535263	0.00791742	0.22991
GO:0098840	protein transport along microtubule	15	0.005321	1974713	0.002582	2.061085	0.0078992	0.22991
GO:0099118	microtubule-based protein transport	15	0.005321	1974713	0.002582	2.061085	0.0078992	0.22991
GO:0002286	T cell activation involved in immune response	51	0.018092	9633450	0.012594	1.436471	0.00802229	0.232317
GO:0016182	synaptic vesicle budding from endosome	3	0.001064	109342	0.000143	7.444625	0.00808064	0.233367
GO:0060839	endothelial cell fate commitment	7	0.002483	608340	0.000795	3.122197	0.00819335	0.235803
GO:1900747	negative regulation of vascular endothelial growth factor signaling pathway	15	0.005321	1984374	0.002594	2.051050	0.00823192	0.235803
GO:1901329	regulation of odontoblast differentiation	11	0.003902	1259632	0.001647	2.369505	0.00823191	0.235803
GO:0009308	amine metabolic process	44	0.015608	8079208	0.010562	1.477721	0.0083288	0.237652
GO:0022603	regulation of anatomical structure morphogenesis	372	0.131962	89554616	0.117080	1.127103	0.00834143	0.237652
GO:1901652	response to peptide	294	0.104292	69557496	0.090937	1.146864	0.00837066	0.237844
GO:0051147	regulation of muscle cell differentiation	81	0.028734	16625706	0.021736	1.321945	0.00841815	0.238552
GO:0000972	transcription-dependent tethering of RNA polymerase II gene DNA at nuclear periphery	9	0.003193	927955	0.001213	2.631626	0.00854931	0.240481
GO:0002293	alpha-beta T cell differentiation involved in immune response	40	0.014189	7204122	0.009418	1.506564	0.00855447	0.240481
GO:0034097	response to cytokine	291	0.103228	68817497	0.089969	1.147368	0.00851404	0.240481
GO:0006404	RNA import into nucleus	7	0.002483	617236	0.000807	3.077197	0.00882313	0.241608
GO:0007356	thorax and anterior abdomen determination	5	0.001774	336477	0.000440	4.032025	0.00882077	0.241608
GO:0009713	catechol-containing compound biosynthetic process	18	0.006385	2573615	0.003365	1.897743	0.00868698	0.241608
GO:0042423	catecholamine biosynthetic process	18	0.006385	2573615	0.003365	1.897743	0.00868698	0.241608
GO:0045844	positive regulation of striated muscle tissue development	19	0.006740	2774631	0.003627	1.858048	0.00881954	0.241608
GO:0048386	positive regulation of retinoic acid receptor signaling pathway	5	0.001774	336376	0.000440	4.033235	0.00881018	0.241608
GO:0048538	thymus development	39	0.013835	6994788	0.009145	1.512860	0.00876165	0.241608
GO:0048636	positive regulation of muscle organ development	19	0.006740	2774631	0.003627	1.858048	0.00881954	0.241608
GO:1901863	positive regulation of muscle tissue development	19	0.006740	2774631	0.003627	1.858048	0.00881954	0.241608
GO:1902483	cytotoxic T cell pyroptotic cell death	4	0.001419	214424	0.000280	5.061686	0.00869947	0.241608
GO:0060674	placenta blood vessel development	22	0.007804	3379046	0.004418	1.766596	0.00889231	0.242859
GO:1905940	negative regulation of gonad development	5	0.001774	337370	0.000441	4.021352	0.00891479	0.242859
GO:0033690	positive regulation of osteoblast proliferation	10	0.003547	1103308	0.001442	2.459302	0.00899392	0.244385
GO:1901985	positive regulation of protein acetylation	7	0.002483	620234	0.000811	3.062323	0.00904315	0.245093
GO:0002387	immune response in gut-associated lymphoid tissue	13	0.004612	1637052	0.002140	2.154713	0.00913447	0.245342
GO:0006351	DNA-templated transcription	165	0.058531	37144418	0.048561	1.205311	0.00912738	0.245342
GO:0034446	substrate adhesion-dependent cell spreading	35	0.012416	6137618	0.008024	1.547308	0.00914518	0.245342
GO:2000737	negative regulation of stem cell differentiation	27	0.009578	4422634	0.005782	1.656500	0.00912976	0.245342
GO:0001707	mesoderm formation	39	0.013835	7021710	0.009180	1.507059	0.00927479	0.245432
GO:0006672	ceramide metabolic process	46	0.016318	8583341	0.011222	1.454153	0.00928147	0.245432
GO:0034101	erythrocyte homeostasis	11	0.003902	1281888	0.001676	2.328366	0.00928787	0.245432
GO:0048701	embryonic cranial skeleton morphogenesis	29	0.010287	4851879	0.006343	1.621797	0.00928479	0.245432
GO:0051099	positive regulation of binding	34	0.012061	5921563	0.007742	1.557941	0.00917491	0.245432
GO:1904533	regulation of telomeric loop disassembly	3	0.001064	115019	0.000150	7.077180	0.00926255	0.245432
GO:0007623	circadian rhythm	81	0.028734	16716743	0.021855	1.314746	0.00951578	0.24835
GO:0038097	positive regulation of mast cell activation by Fc-epsilon receptor signaling pathway	7	0.002483	626407	0.000819	3.032145	0.00950879	0.24835
GO:0042417	dopamine metabolic process	21	0.007449	3196973	0.004180	1.782333	0.00949496	0.24835
GO:0045598	regulation of fat cell differentiation	90	0.031926	18859317	0.024656	1.294867	0.00950848	0.24835
GO:2000118	regulation of sodium-dependent phosphate transport	5	0.001774	342472	0.000448	3.961444	0.00946528	0.24835
GO:0010040	response to iron(II) ion	7	0.002483	627876	0.000821	3.025051	0.00962213	0.249892
GO:0048640	negative regulation of developmental growth	56	0.019865	10878630	0.014222	1.396762	0.00961602	0.249892
GO:0045054	constitutive secretory pathway	8	0.002838	784901	0.001026	2.765564	0.00970884	0.251526
GO:0045444	fat cell differentiation	86	0.030507	17927591	0.023438	1.301623	0.00979223	0.253066
GO:0008344	adult locomotory behavior	56	0.019865	10896117	0.014245	1.394520	0.0098991	0.255202
GO:0033238	regulation of amine metabolic process	16	0.005676	2220542	0.002903	1.955103	0.00992318	0.255202
GO:0010717	regulation of epithelial to mesenchymal transition	77	0.027315	15803713	0.020661	1.322027	0.00996557	0.255396
GO:1904674	positive regulation of somatic stem cell population maintenance	2	0.000709	40270	0.000053	13.475874	0.00997904	0.255396
GO:0006576	biogenic amine metabolic process	42	0.014899	7734243	0.010111	1.473466	0.0101837	0.25629
GO:0007625	grooming behavior	10	0.003547	1124691	0.001470	2.412545	0.0101752	0.25629
GO:0014741	negative regulation of muscle hypertrophy	33	0.011706	5747295	0.007514	1.557970	0.0101288	0.25629
GO:0021796	cerebral cortex regionalization	12	0.004257	1475160	0.001929	2.207246	0.010041	0.25629
GO:0060161	positive regulation of dopamine receptor signaling pathway	6	0.002128	486218	0.000636	3.348334	0.0101435	0.25629
GO:0070373	negative regulation of ERK1 and ERK2 cascade	50	0.017737	9536575	0.012468	1.422611	0.0101299	0.25629
GO:0097484	dendrite extension	11	0.003902	1298682	0.001698	2.298256	0.0101515	0.25629
GO:0001974	blood vessel remodeling	33	0.011706	5751848	0.007520	1.556737	0.0102358	0.25699
GO:0014812	muscle cell migration	21	0.007449	3223300	0.004214	1.767776	0.0103232	0.257351
GO:2001074	regulation of metanephric ureteric bud development	4	0.001419	225489	0.000295	4.813303	0.0103076	0.257351
GO:2001076	positive regulation of metanephric ureteric bud development	4	0.001419	225489	0.000295	4.813303	0.0103076	0.257351
GO:0009953	dorsal/ventral pattern formation	43	0.015254	7973456	0.010424	1.463290	0.0104929	0.260964
GO:0046189	phenol-containing compound biosynthetic process	21	0.007449	3231206	0.004224	1.763450	0.010583	0.261051
GO:0048839	inner ear development	35	0.012416	6202937	0.008109	1.531014	0.0105829	0.261051
GO:0061014	positive regulation of mRNA catabolic process	51	0.018092	9790215	0.012799	1.413470	0.0105952	0.261051
GO:0090657	telomeric loop disassembly	6	0.002128	490828	0.000642	3.316886	0.0105851	0.261051
GO:0050942	positive regulation of pigment cell differentiation	11	0.003902	1307409	0.001709	2.282915	0.010624	0.261153
GO:0006406	mRNA export from nucleus	45	0.015963	8431892	0.011024	1.448092	0.0106657	0.26157
GO:0021675	nerve development	37	0.013125	6647390	0.008691	1.510286	0.0106907	0.261577
GO:0031128	developmental induction	25	0.008868	4062186	0.005311	1.669894	0.0107313	0.261963
GO:0048844	artery morphogenesis	54	0.019156	10487023	0.013710	1.397173	0.0107688	0.262272
GO:0070921	regulation of siRNA processing	4	0.001419	228958	0.000299	4.740375	0.0108487	0.262647
GO:0070925	organelle assembly	305	0.108194	72767732	0.095134	1.137286	0.0108587	0.262647
GO:0090649	response to oxygen-glucose deprivation	9	0.003193	965462	0.001262	2.529391	0.0108411	0.262647
GO:0001975	response to amphetamine	19	0.006740	2842388	0.003716	1.813756	0.0111178	0.264172
GO:0048514	blood vessel morphogenesis	75	0.026605	15420630	0.020160	1.319677	0.0112656	0.264172
GO:0048639	positive regulation of developmental growth	89	0.031571	18750944	0.024514	1.287880	0.0111889	0.264172
GO:0060421	positive regulation of heart growth	25	0.008868	4073330	0.005325	1.665325	0.0110659	0.264172
GO:0070125	mitochondrial translational elongation	6	0.002128	495889	0.000648	3.283034	0.0110855	0.264172
GO:0072024	macula densa development	3	0.001064	123973	0.000162	6.566028	0.0113216	0.264172
GO:0072069	DCT cell differentiation	3	0.001064	123973	0.000162	6.566028	0.0113216	0.264172
GO:0072227	metanephric macula densa development	3	0.001064	123973	0.000162	6.566028	0.0113216	0.264172
GO:0072240	metanephric DCT cell differentiation	3	0.001064	123973	0.000162	6.566028	0.0113216	0.264172
GO:0110022	regulation of cardiac muscle myoblast proliferation	5	0.001774	356994	0.000467	3.800298	0.0111591	0.264172
GO:0110024	positive regulation of cardiac muscle myoblast proliferation	5	0.001774	356994	0.000467	3.800298	0.0111591	0.264172
GO:1900864	mitochondrial RNA modification	12	0.004257	1495373	0.001955	2.177410	0.0110705	0.264172
GO:1902211	regulation of prolactin signaling pathway	3	0.001064	123882	0.000162	6.570851	0.0112995	0.264172
GO:1902213	positive regulation of prolactin signaling pathway	3	0.001064	123882	0.000162	6.570851	0.0112995	0.264172
GO:1990314	cellular response to insulin-like growth factor stimulus	9	0.003193	969768	0.001268	2.518159	0.011131	0.264172
GO:2001241	positive regulation of extrinsic apoptotic signaling pathway in absence of ligand	11	0.003902	1317309	0.001722	2.265758	0.0111802	0.264172
GO:0032922	circadian regulation of gene expression	48	0.017027	9147506	0.011959	1.423794	0.0113897	0.264591
GO:0035909	aorta morphogenesis	30	0.010642	5147511	0.006730	1.581367	0.0113736	0.264591
GO:0002287	alpha-beta T cell activation involved in immune response	40	0.014189	7345466	0.009603	1.477574	0.0114241	0.264809
GO:0045454	cell redox homeostasis	32	0.011352	5583694	0.007300	1.555023	0.0114643	0.265158
GO:0000959	mitochondrial RNA metabolic process	27	0.009578	4511049	0.005898	1.624033	0.011532	0.265864
GO:0035710	CD4-positive, alpha-beta T cell activation	44	0.015608	8248599	0.010784	1.447375	0.0115451	0.265864
GO:0048534	hematopoietic or lymphoid organ development	60	0.021284	11919758	0.015583	1.365817	0.0115897	0.26631
GO:0032392	DNA geometric change	12	0.004257	1506454	0.001969	2.161394	0.0116684	0.266959
GO:2000736	regulation of stem cell differentiation	59	0.020929	11691644	0.015285	1.369257	0.011666	0.266959
GO:0001763	morphogenesis of a branching structure	101	0.035828	21682882	0.028347	1.263901	0.0117418	0.268058
GO:0060004	reflex	21	0.007449	3266673	0.004271	1.744304	0.0118135	0.269114
GO:0007507	heart development	140	0.049663	31250987	0.040856	1.215550	0.0120124	0.270465
GO:0045639	positive regulation of myeloid cell differentiation	67	0.023767	13576902	0.017750	1.339007	0.0119594	0.270465
GO:0048023	positive regulation of melanin biosynthetic process	8	0.002838	815810	0.001067	2.660783	0.012002	0.270465
GO:0090497	mesenchymal cell migration	38	0.013480	6925385	0.009054	1.488841	0.0120264	0.270465
GO:1900378	positive regulation of secondary metabolite biosynthetic process	8	0.002838	815810	0.001067	2.660783	0.012002	0.270465
GO:2001224	positive regulation of neuron migration	15	0.005321	2075421	0.002713	1.961072	0.0119447	0.270465
GO:0014902	myotube differentiation	17	0.006031	2468042	0.003227	1.868981	0.0120625	0.270703
GO:0007519	skeletal muscle tissue development	44	0.015608	8273492	0.010816	1.443020	0.0120943	0.270841
GO:0048596	embryonic camera-type eye morphogenesis	16	0.005676	2276327	0.002976	1.907190	0.0122689	0.274169
GO:0036444	calcium import into the mitochondrion	13	0.004612	1704045	0.002228	2.070002	0.0123599	0.27562
GO:0046631	alpha-beta T cell activation	69	0.024477	14076325	0.018403	1.330051	0.0124592	0.277027
GO:0061061	muscle structure development	71	0.025186	14549236	0.019021	1.324118	0.0124754	0.277027
GO:0002121	inter-male aggressive behavior	3	0.001064	129032	0.000169	6.308591	0.0125922	0.278626
GO:0003366	cell-matrix adhesion involved in ameboidal cell migration	7	0.002483	663463	0.000867	2.862793	0.0126792	0.278626
GO:0021846	cell proliferation in forebrain	14	0.004966	1898739	0.002482	2.000651	0.0126737	0.278626
GO:0032092	positive regulation of protein binding	15	0.005321	2089443	0.002732	1.947912	0.0126172	0.278626
GO:0045617	negative regulation of keratinocyte differentiation	7	0.002483	663192	0.000867	2.863963	0.0126536	0.278626
GO:0106004	tRNA (guanine-N7)-methylation	4	0.001419	240251	0.000314	4.517554	0.0127356	0.278706
GO:1903766	positive regulation of potassium ion export across plasma membrane	4	0.001419	240106	0.000314	4.520282	0.0127101	0.278706
GO:0070142	synaptic vesicle budding	4	0.001419	241018	0.000315	4.503178	0.0128708	0.281083
GO:0038027	apolipoprotein A-I-mediated signaling pathway	8	0.002838	828182	0.001083	2.621035	0.0130232	0.283242
GO:0051168	nuclear export	75	0.026605	15527972	0.020301	1.310555	0.013012	0.283242
GO:0032916	positive regulation of transforming growth factor beta3 production	6	0.002128	515902	0.000674	3.155677	0.0132281	0.284768
GO:0033151	V(D)J recombination	23	0.008159	3717679	0.004860	1.678667	0.0131819	0.284768
GO:0034670	chemotaxis to arachidonate	4	0.001419	243008	0.000318	4.466301	0.0132259	0.284768
GO:0036119	response to platelet-derived growth factor	20	0.007095	3098414	0.004051	1.751456	0.0132115	0.284768
GO:0099111	microtubule-based transport	122	0.043278	26914977	0.035188	1.229913	0.01321	0.284768
GO:0048239	negative regulation of DNA recombination at telomere	3	0.001064	131879	0.000172	6.172402	0.0133415	0.285465
GO:0050932	regulation of pigment cell differentiation	11	0.003902	1351756	0.001767	2.208020	0.01329	0.285465
GO:0072695	regulation of DNA recombination at telomere	3	0.001064	131879	0.000172	6.172402	0.0133415	0.285465
GO:0051240	positive regulation of multicellular organismal process	660	0.234126	165703173	0.216634	1.080741	0.0133792	0.285693
GO:0060040	retinal bipolar neuron differentiation	13	0.004612	1723336	0.002253	2.046831	0.0134346	0.286299
GO:0030887	positive regulation of myeloid dendritic cell activation	4	0.001419	244350	0.000319	4.441772	0.0134689	0.286451
GO:0002294	CD4-positive, alpha-beta T cell differentiation involved in immune response	36	0.012770	6550165	0.008563	1.491279	0.0138636	0.289757
GO:0032530	regulation of microvillus organization	16	0.005676	2307335	0.003017	1.881559	0.0137488	0.289757
GO:0033627	cell adhesion mediated by integrin	26	0.009223	4370155	0.005713	1.614303	0.0138758	0.289757
GO:0036120	cellular response to platelet-derived growth factor stimulus	19	0.006740	2905203	0.003798	1.774540	0.0136521	0.289757
GO:0042093	T-helper cell differentiation	36	0.012770	6550165	0.008563	1.491279	0.0138636	0.289757
GO:0043576	regulation of respiratory gaseous exchange	17	0.006031	2508955	0.003280	1.838504	0.0139259	0.289757
GO:0048008	platelet-derived growth factor receptor signaling pathway	32	0.011352	5663618	0.007404	1.533079	0.0137434	0.289757
GO:0072023	thick ascending limb development	3	0.001064	133974	0.000175	6.075882	0.0139089	0.289757
GO:0072233	metanephric thick ascending limb development	3	0.001064	133974	0.000175	6.075882	0.0139089	0.289757
GO:1900746	regulation of vascular endothelial growth factor signaling pathway	22	0.007804	3523344	0.004606	1.694245	0.0137201	0.289757
GO:1902742	apoptotic process involved in development	24	0.008514	3945499	0.005158	1.650509	0.0138522	0.289757
GO:0071353	cellular response to interleukin-4	17	0.006031	2510005	0.003281	1.837735	0.0139765	0.290239
GO:0060324	face development	21	0.007449	3326979	0.004350	1.712686	0.0141657	0.293592
GO:0007032	endosome organization	54	0.019156	10663341	0.013941	1.374071	0.0143505	0.295559
GO:0032910	regulation of transforming growth factor beta3 production	6	0.002128	525903	0.000688	3.095667	0.0144005	0.295559
GO:0036017	response to erythropoietin	5	0.001774	380783	0.000498	3.562879	0.0143607	0.295559
GO:0042401	biogenic amine biosynthetic process	28	0.009933	4812686	0.006292	1.578625	0.014352	0.295559
GO:0060509	type I pneumocyte differentiation	9	0.003193	1013171	0.001325	2.410285	0.0143864	0.295559
GO:0006253	dCTP catabolic process	4	0.001419	249850	0.000327	4.343994	0.0144943	0.296334
GO:0046065	dCTP metabolic process	4	0.001419	249850	0.000327	4.343994	0.0144943	0.296334
GO:0051239	regulation of multicellular organismal process	1054	0.373891	270768368	0.353993	1.056212	0.0145298	0.296487
GO:0110012	protein localization to P-body	5	0.001774	382700	0.000500	3.545032	0.0146427	0.298215
GO:0009309	amine biosynthetic process	28	0.009933	4822687	0.006305	1.575352	0.0147023	0.298279
GO:0010594	regulation of endothelial cell migration	93	0.032990	19943147	0.026073	1.265313	0.0146868	0.298279
GO:0002902	regulation of B cell apoptotic process	18	0.006385	2727018	0.003565	1.790990	0.0147676	0.29903
GO:0001755	neural crest cell migration	37	0.013125	6808328	0.008901	1.474585	0.0148948	0.300151
GO:0021957	corticospinal tract morphogenesis	5	0.001774	384528	0.000503	3.528179	0.0149151	0.300151
GO:0035426	extracellular matrix-cell signaling	5	0.001774	384671	0.000503	3.526867	0.0149365	0.300151
GO:0141091	transforming growth factor beta receptor superfamily signaling pathway	92	0.032636	19711344	0.025770	1.266427	0.0148572	0.300151
GO:0030178	negative regulation of Wnt signaling pathway	99	0.035119	21423076	0.028008	1.253897	0.0151072	0.302591
GO:0075522	IRES-dependent viral translational initiation	9	0.003193	1021869	0.001336	2.389769	0.0151152	0.302591
GO:0061179	negative regulation of insulin secretion involved in cellular response to glucose stimulus	8	0.002838	852666	0.001115	2.545773	0.0152292	0.304297
GO:1902268	negative regulation of polyamine transmembrane transport	5	0.001774	387845	0.000507	3.498005	0.015418	0.307487
GO:0051216	cartilage development	69	0.024477	14233414	0.018608	1.315372	0.0154708	0.30796
GO:0001767	establishment of lymphocyte polarity	10	0.003547	1204616	0.001575	2.252475	0.0156563	0.309901
GO:0035282	segmentation	41	0.014544	7732317	0.010109	1.438742	0.015606	0.309901
GO:1905962	glutamatergic neuron differentiation	15	0.005321	2146095	0.002806	1.896491	0.0156393	0.309901
GO:1903353	regulation of nucleus organization	2	0.000709	51166	0.000067	10.606134	0.0156904	0.309996
GO:0003351	epithelial cilium movement involved in extracellular fluid movement	30	0.010642	5289258	0.006915	1.538987	0.0158412	0.312391
GO:0042221	response to chemical	902	0.319972	230358612	0.301162	1.062455	0.0159052	0.31307
GO:1904331	regulation of error-prone translesion synthesis	4	0.001419	257418	0.000337	4.216282	0.0159838	0.313449
GO:1904333	positive regulation of error-prone translesion synthesis	4	0.001419	257418	0.000337	4.216282	0.0159838	0.313449
GO:0034421	post-translational protein acetylation	5	0.001774	391705	0.000512	3.463534	0.0160173	0.313523
GO:0060911	cardiac cell fate commitment	7	0.002483	696865	0.000911	2.725574	0.0161319	0.313926
GO:0060923	cardiac muscle cell fate commitment	7	0.002483	696865	0.000911	2.725574	0.0161319	0.313926
GO:1901381	positive regulation of potassium ion transmembrane transport	15	0.005321	2154870	0.002817	1.888769	0.0161534	0.313926
GO:1990910	response to hypobaric hypoxia	5	0.001774	392589	0.000513	3.455735	0.0161567	0.313926
GO:0061140	lung secretory cell differentiation	8	0.002838	862730	0.001128	2.516075	0.0162101	0.314387
GO:0014910	regulation of smooth muscle cell migration	41	0.014544	7754092	0.010137	1.434701	0.016247	0.314525
GO:2000194	regulation of female gonad development	5	0.001774	395440	0.000517	3.430820	0.0166117	0.320998
GO:0006284	base-excision repair	25	0.008868	4232662	0.005534	1.602636	0.0168392	0.321863
GO:0031054	pre-miRNA processing	12	0.004257	1587274	0.002075	2.051341	0.0168097	0.321863
GO:0045070	positive regulation of viral genome replication	26	0.009223	4447161	0.005814	1.586350	0.0168328	0.321863
GO:0048752	semicircular canal morphogenesis	13	0.004612	1775391	0.002321	1.986817	0.0166936	0.321863
GO:0072091	regulation of stem cell proliferation	28	0.009933	4878029	0.006377	1.557479	0.0167664	0.321863
GO:0090090	negative regulation of canonical Wnt signaling pathway	82	0.029088	17401148	0.022750	1.278629	0.016748	0.321863
GO:0002292	T cell differentiation involved in immune response	40	0.014189	7548345	0.009868	1.437861	0.0168838	0.322134
GO:1900738	positive regulation of phospholipase C-activating G protein-coupled receptor signaling pathway	6	0.002128	545656	0.000713	2.983602	0.0169245	0.322327
GO:0009880	embryonic pattern specification	33	0.011706	5982682	0.007822	1.496672	0.0170115	0.322822
GO:0140694	membraneless organelle assembly	133	0.047180	29891841	0.039080	1.207279	0.0169916	0.322822
GO:0014911	positive regulation of smooth muscle cell migration	25	0.008868	4244379	0.005549	1.598212	0.0173434	0.32853
GO:0046632	alpha-beta T cell differentiation	54	0.019156	10786730	0.014102	1.358353	0.0173979	0.328973
GO:0030316	osteoclast differentiation	27	0.009578	4678143	0.006116	1.566026	0.0174564	0.32949
GO:0007411	axon guidance	113	0.040085	24989685	0.032671	1.226948	0.017572	0.330442
GO:0051154	negative regulation of striated muscle cell differentiation	33	0.011706	5998977	0.007843	1.492606	0.0176006	0.330442
GO:0090263	positive regulation of canonical Wnt signaling pathway	55	0.019510	11027515	0.014417	1.353299	0.0175951	0.330442
GO:0072182	regulation of nephron tubule epithelial cell differentiation	12	0.004257	1598701	0.002090	2.036679	0.0176557	0.330888
GO:0001756	somitogenesis	38	0.013480	7131348	0.009323	1.445841	0.0180359	0.335044
GO:0010592	positive regulation of lamellipodium assembly	22	0.007804	3618738	0.004731	1.649583	0.017919	0.335044
GO:0010611	regulation of cardiac muscle hypertrophy	46	0.016318	8953388	0.011705	1.394052	0.0179663	0.335044
GO:0021757	caudate nucleus development	3	0.001064	147917	0.000193	5.503155	0.0180308	0.335044
GO:0021758	putamen development	3	0.001064	147917	0.000193	5.503155	0.0180308	0.335044
GO:0048468	cell development	386	0.136928	94554405	0.123617	1.107679	0.0180941	0.335535
GO:0048812	neuron projection morphogenesis	127	0.045051	28479177	0.037233	1.209999	0.0181865	0.335575
GO:0060395	SMAD protein signal transduction	25	0.008868	4262516	0.005573	1.591412	0.0181473	0.335575
GO:2000758	positive regulation of peptidyl-lysine acetylation	4	0.001419	267860	0.000350	4.051918	0.0181915	0.335575
GO:0002009	morphogenesis of an epithelium	166	0.058886	38214606	0.049960	1.178657	0.0183252	0.337452
GO:0021756	striatum development	13	0.004612	1800781	0.002354	1.958804	0.0184855	0.338047
GO:0046622	positive regulation of organ growth	32	0.011352	5798938	0.007581	1.497304	0.0184261	0.338047
GO:0060086	circadian temperature homeostasis	4	0.001419	268790	0.000351	4.037899	0.0183968	0.338047
GO:1904752	regulation of vascular associated smooth muscle cell migration	24	0.008514	4055231	0.005302	1.605847	0.0184748	0.338047
GO:0051963	regulation of synapse assembly	80	0.028379	17005260	0.022232	1.276484	0.0185616	0.338407
GO:2001015	negative regulation of skeletal muscle cell differentiation	8	0.002838	885253	0.001157	2.452060	0.0185692	0.338407
GO:0001649	osteoblast differentiation	75	0.026605	15807654	0.020666	1.287367	0.0186437	0.339181
GO:0045669	positive regulation of osteoblast differentiation	43	0.015254	8287607	0.010835	1.407822	0.0186777	0.339214
GO:0001944	vasculature development	42	0.014899	8064576	0.010543	1.413111	0.0188637	0.341123
GO:0033628	regulation of cell adhesion mediated by integrin	29	0.010287	5148637	0.006731	1.528320	0.0188941	0.341123
GO:0055008	cardiac muscle tissue morphogenesis	38	0.013480	7156285	0.009356	1.440803	0.0189036	0.341123
GO:0060327	cytoplasmic actin-based contraction involved in cell motility	5	0.001774	409111	0.000535	3.316175	0.0189118	0.341123
GO:0007064	mitotic sister chromatid cohesion	17	0.006031	2601920	0.003402	1.772816	0.0189941	0.342024
GO:0044380	protein localization to cytoskeleton	32	0.011352	5817059	0.007605	1.492640	0.0191395	0.343471
GO:0061138	morphogenesis of a branching epithelium	93	0.032990	20178636	0.026381	1.250546	0.0191257	0.343471
GO:0007369	gastrulation	40	0.014189	7621014	0.009963	1.424150	0.0192886	0.343915
GO:0010921	regulation of phosphatase activity	5	0.001774	411019	0.000537	3.300781	0.0192486	0.343915
GO:0030217	T cell differentiation	105	0.037247	23115297	0.030220	1.232533	0.0192325	0.343915
GO:0045745	positive regulation of G protein-coupled receptor signaling pathway	27	0.009578	4721370	0.006173	1.551688	0.0193269	0.343915
GO:0097485	neuron projection guidance	113	0.040085	25085681	0.032796	1.222253	0.0193213	0.343915
GO:0019264	glycine biosynthetic process from serine	3	0.001064	152133	0.000199	5.350648	0.0193964	0.344571
GO:1902548	negative regulation of cellular response to vascular endothelial growth factor stimulus	15	0.005321	2208307	0.002887	1.843064	0.0195691	0.347055
GO:0051798	positive regulation of hair follicle development	13	0.004612	1816409	0.002375	1.941951	0.0196582	0.348051
GO:0003185	sinoatrial valve morphogenesis	2	0.000709	58017	0.000076	9.353697	0.0198427	0.349344
GO:0030033	microvillus assembly	8	0.002838	895903	0.001171	2.422912	0.019766	0.349344
GO:0043584	nose development	13	0.004612	1818962	0.002378	1.939225	0.0198549	0.349344
GO:0045685	regulation of glial cell differentiation	40	0.014189	7637298	0.009985	1.421114	0.0198634	0.349344
GO:0022414	reproductive process	549	0.194750	137372320	0.179596	1.084380	0.019935	0.350021
GO:0009956	radial pattern formation	2	0.000709	58227	0.000076	9.319962	0.0199765	0.350168
GO:0007160	cell-matrix adhesion	55	0.019510	11117265	0.014534	1.342373	0.0201201	0.352102
GO:0003148	outflow tract septum morphogenesis	23	0.008159	3876684	0.005068	1.609815	0.020217	0.353213
GO:0003180	aortic valve morphogenesis	28	0.009933	4965836	0.006492	1.529939	0.0205072	0.355947
GO:0010718	positive regulation of epithelial to mesenchymal transition	42	0.014899	8110352	0.010603	1.405135	0.0204351	0.355947
GO:0050861	positive regulation of B cell receptor signaling pathway	12	0.004257	1634441	0.002137	1.992143	0.0205082	0.355947
GO:0060413	atrial septum morphogenesis	15	0.005321	2221210	0.002904	1.832358	0.0204704	0.355947
GO:0007178	cell surface receptor protein serine/threonine kinase signaling pathway	96	0.034055	20985216	0.027435	1.241270	0.02074	0.35938
GO:0006858	extracellular transport	31	0.010997	5634149	0.007366	1.492939	0.0207757	0.35941
GO:0021884	forebrain neuron development	14	0.004966	2028007	0.002651	1.873127	0.0208724	0.360411
GO:2001055	positive regulation of mesenchymal cell apoptotic process	5	0.001774	420081	0.000549	3.229576	0.0209018	0.360411
GO:0034250	positive regulation of amide metabolic process	24	0.008514	4105764	0.005368	1.586083	0.0209745	0.361075
GO:0001743	lens placode formation	4	0.001419	280859	0.000367	3.864384	0.0211921	0.361552
GO:0046580	negative regulation of Ras protein signal transduction	20	0.007095	3259380	0.004261	1.664959	0.0212373	0.361552
GO:0046619	lens placode formation involved in camera-type eye formation	4	0.001419	280859	0.000367	3.864384	0.0211921	0.361552
GO:0046661	male sex differentiation	6	0.002128	574719	0.000751	2.832724	0.0211667	0.361552
GO:0048022	negative regulation of melanin biosynthetic process	8	0.002838	908420	0.001188	2.389527	0.0212416	0.361552
GO:0051451	myoblast migration	12	0.004257	1640657	0.002145	1.984596	0.0210373	0.361552
GO:1900377	negative regulation of secondary metabolite biosynthetic process	8	0.002838	908420	0.001188	2.389527	0.0212416	0.361552
GO:1902037	negative regulation of hematopoietic stem cell differentiation	10	0.003547	1267669	0.001657	2.140438	0.0213308	0.362487
GO:0007612	learning	74	0.026250	15681052	0.020501	1.280457	0.0214459	0.363275
GO:0009948	anterior/posterior axis specification	26	0.009223	4547652	0.005945	1.551296	0.0214187	0.363275
GO:0052646	alditol phosphate metabolic process	9	0.003193	1087194	0.001421	2.246177	0.0214817	0.363299
GO:0007056	spindle assembly involved in female meiosis	11	0.003902	1456529	0.001904	2.049190	0.0215722	0.363307
GO:0009143	nucleoside triphosphate catabolic process	8	0.002838	911091	0.001191	2.382521	0.0215663	0.363307
GO:1900098	regulation of plasma cell differentiation	5	0.001774	423691	0.000554	3.202059	0.0215853	0.363307
GO:0035520	monoubiquitinated protein deubiquitination	12	0.004257	1649182	0.002156	1.974337	0.0217794	0.364685
GO:0043487	regulation of RNA stability	100	0.035474	22012872	0.028779	1.232628	0.0218239	0.364685
GO:0045616	regulation of keratinocyte differentiation	30	0.010642	5435745	0.007106	1.497514	0.0218328	0.364685
GO:0141201	pyroptotic cell death	4	0.001419	283653	0.000371	3.826319	0.0218742	0.364685
GO:1990089	response to nerve growth factor	31	0.010997	5658192	0.007397	1.486595	0.0218433	0.364685
GO:1990428	miRNA transport	9	0.003193	1089766	0.001425	2.240876	0.0217664	0.364685
GO:0009219	pyrimidine deoxyribonucleotide metabolic process	17	0.006031	2647500	0.003461	1.742294	0.0219458	0.364715
GO:0048537	mucosa-associated lymphoid tissue development	7	0.002483	743377	0.000972	2.555039	0.0219795	0.364715
GO:0048541	Peyer's patch development	7	0.002483	743377	0.000972	2.555039	0.0219795	0.364715
GO:0008595	anterior/posterior axis specification, embryo	9	0.003193	1093476	0.001430	2.233273	0.0221817	0.366472
GO:0051797	regulation of hair follicle development	15	0.005321	2244512	0.002934	1.813334	0.0221773	0.366472
GO:1904429	regulation of t-circle formation	6	0.002128	581121	0.000760	2.801517	0.0221894	0.366472
GO:0035914	skeletal muscle cell differentiation	38	0.013480	7245804	0.009473	1.423002	0.0222968	0.367609
GO:0046078	dUMP metabolic process	7	0.002483	745860	0.000975	2.546533	0.0223278	0.367609
GO:0046467	membrane lipid biosynthetic process	66	0.023413	13813469	0.018059	1.296432	0.0228187	0.373944
GO:0060325	face morphogenesis	24	0.008514	4139996	0.005412	1.572968	0.0228121	0.373944
GO:1990090	cellular response to nerve growth factor stimulus	30	0.010642	5456352	0.007133	1.491858	0.0228021	0.373944
GO:0003221	right ventricular cardiac muscle tissue morphogenesis	6	0.002128	585309	0.000765	2.781472	0.0228761	0.374304
GO:0070169	positive regulation of biomineral tissue development	31	0.010997	5688197	0.007437	1.478753	0.0232357	0.3796
GO:0031047	regulatory ncRNA-mediated gene silencing	47	0.016673	9345471	0.012218	1.364600	0.0233377	0.380091
GO:0032926	negative regulation of activin receptor signaling pathway	13	0.004612	1861176	0.002433	1.895241	0.0233264	0.380091
GO:0003342	proepicardium development	5	0.001774	434020	0.000567	3.125855	0.0236206	0.380142
GO:0006226	dUMP biosynthetic process	4	0.001419	290104	0.000379	3.741234	0.0234998	0.380142
GO:0006851	mitochondrial calcium ion transmembrane transport	19	0.006740	3084280	0.004032	1.671508	0.0234189	0.380142
GO:0008589	regulation of smoothened signaling pathway	51	0.018092	10287470	0.013449	1.345148	0.0236241	0.380142
GO:0022008	neurogenesis	63	0.022348	13123687	0.017157	1.302547	0.0236022	0.380142
GO:0030324	lung development	70	0.024832	14798874	0.019348	1.283447	0.0236285	0.380142
GO:0061013	regulation of mRNA catabolic process	103	0.036538	22827775	0.029844	1.224284	0.0236187	0.380142
GO:0090092	regulation of transmembrane receptor protein serine/threonine kinase signaling pathway	151	0.053565	34762069	0.045447	1.178637	0.0235591	0.380142
GO:0071879	positive regulation of adenylate cyclase-activating adrenergic receptor signaling pathway	4	0.001419	290778	0.000380	3.732562	0.0236738	0.380291
GO:0042249	establishment of planar polarity of embryonic epithelium	7	0.002483	756037	0.000988	2.512254	0.0237955	0.381666
GO:0090500	endocardial cushion to mesenchymal transition	6	0.002128	591214	0.000773	2.753690	0.0238683	0.382255
GO:0007167	enzyme-linked receptor protein signaling pathway	289	0.102519	69967397	0.091473	1.120755	0.0240513	0.384233
GO:0032728	positive regulation of interferon-beta production	25	0.008868	4379588	0.005726	1.548871	0.0240645	0.384233
GO:0035802	adrenal cortex formation	3	0.001064	166145	0.000217	4.899396	0.0243345	0.387374
GO:0048087	positive regulation of developmental pigmentation	11	0.003902	1484702	0.001941	2.010305	0.0243338	0.387374
GO:0003150	muscular septum morphogenesis	8	0.002838	933196	0.001220	2.326086	0.024389	0.387657
GO:0003310	pancreatic A cell differentiation	4	0.001419	294547	0.000385	3.684800	0.0246609	0.390218
GO:0050779	RNA destabilization	41	0.014544	7990012	0.010446	1.392339	0.0246476	0.390218
GO:0061153	trachea gland development	6	0.002128	595509	0.000779	2.733830	0.0246079	0.390218
GO:0014013	regulation of gliogenesis	53	0.018801	10787704	0.014103	1.333078	0.0247057	0.390343
GO:0010792	DNA double-strand break processing involved in repair via single-strand annealing	8	0.002838	937180	0.001225	2.316197	0.0249239	0.391019
GO:0046209	nitric oxide metabolic process	19	0.006740	3104937	0.004059	1.660387	0.0248212	0.391019
GO:0051101	regulation of DNA binding	29	0.010287	5276616	0.006898	1.491252	0.0249335	0.391019
GO:0060766	negative regulation of androgen receptor signaling pathway	16	0.005676	2482780	0.003246	1.748599	0.0248993	0.391019
GO:2000773	negative regulation of cellular senescence	19	0.006740	3106130	0.004061	1.659750	0.024904	0.391019
GO:0048070	regulation of developmental pigmentation	14	0.004966	2078503	0.002717	1.827620	0.0249772	0.391125
GO:0090304	nucleic acid metabolic process	733	0.260021	186569854	0.243915	1.066034	0.0250538	0.391744
GO:1902547	regulation of cellular response to vascular endothelial growth factor stimulus	22	0.007804	3747277	0.004899	1.592999	0.0250936	0.391786
GO:2000729	positive regulation of mesenchymal cell proliferation involved in ureter development	5	0.001774	441532	0.000577	3.072673	0.025176	0.392493
GO:0006545	glycine biosynthetic process	4	0.001419	296630	0.000388	3.658925	0.0252169	0.392552
GO:1902957	negative regulation of mitochondrial electron transport, NADH to ubiquinone	3	0.001064	168933	0.000221	4.818539	0.0253904	0.394092
GO:1905447	negative regulation of mitochondrial ATP synthesis coupled electron transport	3	0.001064	168933	0.000221	4.818539	0.0253904	0.394092
GO:0060074	synapse maturation	14	0.004966	2084631	0.002725	1.822248	0.0255134	0.394841
GO:1903494	response to dehydroepiandrosterone	4	0.001419	297634	0.000389	3.646582	0.0254876	0.394841
GO:0120305	regulation of pigmentation	15	0.005321	2287224	0.002990	1.779472	0.0255811	0.395311
GO:0002761	regulation of myeloid leukocyte differentiation	71	0.025186	15110159	0.019754	1.274964	0.0257681	0.396137
GO:0003281	ventricular septum development	32	0.011352	5971008	0.007806	1.454156	0.0261218	0.396137
GO:0007409	axonogenesis	86	0.030507	18757014	0.024522	1.244066	0.0260486	0.396137
GO:0043010	camera-type eye development	55	0.019510	11293906	0.014765	1.321378	0.0259409	0.396137
GO:0048520	positive regulation of behavior	18	0.006385	2910729	0.003805	1.677951	0.0259455	0.396137
GO:0071539	protein localization to centrosome	19	0.006740	3121422	0.004081	1.651618	0.0259852	0.396137
GO:0071864	positive regulation of cell proliferation in bone marrow	7	0.002483	769993	0.001007	2.466720	0.0259139	0.396137
GO:0098914	membrane repolarization during atrial cardiac muscle cell action potential	5	0.001774	445895	0.000583	3.042608	0.0261087	0.396137
GO:0099624	atrial cardiac muscle cell membrane repolarization	5	0.001774	445895	0.000583	3.042608	0.0261087	0.396137
GO:1903311	regulation of mRNA metabolic process	161	0.057112	37395455	0.048889	1.168196	0.0258566	0.396137
GO:1905161	protein localization to phagocytic vesicle	2	0.000709	66824	0.000087	8.120936	0.0257719	0.396137
GO:1905508	protein localization to microtubule organizing center	19	0.006740	3121422	0.004081	1.651618	0.0259852	0.396137
GO:2000819	regulation of nucleotide-excision repair	27	0.009578	4848512	0.006339	1.510998	0.0257528	0.396137
GO:1904300	positive regulation of transcytosis	4	0.001419	300474	0.000393	3.612116	0.0262628	0.397704
GO:0007626	locomotory behavior	99	0.035119	21958913	0.028708	1.223300	0.0264905	0.400579
GO:0017148	negative regulation of translation	81	0.028734	17556008	0.022952	1.251895	0.0265333	0.400653
GO:0060510	type II pneumocyte differentiation	5	0.001774	448526	0.000586	3.024760	0.0266817	0.402319
GO:0021520	spinal cord motor neuron cell fate specification	8	0.002838	951153	0.001244	2.282171	0.0268648	0.404502
GO:1905562	regulation of vascular endothelial cell proliferation	20	0.007095	3347082	0.004376	1.621333	0.026961	0.405276
GO:1990138	neuron projection extension	41	0.014544	8044203	0.010517	1.382959	0.0269928	0.405276
GO:0036446	myofibroblast differentiation	6	0.002128	609162	0.000796	2.672557	0.0270597	0.405704
GO:0075523	viral translational frameshifting	7	0.002483	777511	0.001016	2.442868	0.0271068	0.405834
GO:1902904	negative regulation of supramolecular fiber organization	73	0.025896	15638409	0.020445	1.266598	0.0272101	0.406804
GO:0010841	positive regulation of circadian sleep/wake cycle, wakefulness	3	0.001064	174177	0.000228	4.673465	0.0274421	0.409694
GO:0071863	regulation of cell proliferation in bone marrow	7	0.002483	779994	0.001020	2.435092	0.0275088	0.41011
GO:0006417	regulation of translation	175	0.062079	41020145	0.053628	1.157576	0.0275893	0.410731
GO:0042416	dopamine biosynthetic process	12	0.004257	1710632	0.002236	1.903414	0.0277114	0.411968
GO:0070670	response to interleukin-4	18	0.006385	2934420	0.003836	1.664404	0.0277566	0.412061
GO:0030030	cell projection organization	452	0.160341	112655519	0.147282	1.088666	0.027834	0.41263
GO:0008582	regulation of synaptic assembly at neuromuscular junction	10	0.003547	1329140	0.001738	2.041446	0.0281754	0.416368
GO:0034248	regulation of amide metabolic process	45	0.015963	8999439	0.011766	1.356768	0.028157	0.416368
GO:0120039	plasma membrane bounded cell projection morphogenesis	131	0.046470	29970091	0.039182	1.186019	0.0282043	0.416368
GO:0030148	sphingolipid biosynthetic process	48	0.017027	9706004	0.012689	1.341867	0.0283511	0.417725
GO:0070229	negative regulation of lymphocyte apoptotic process	23	0.008159	4013807	0.005248	1.554819	0.0283753	0.417725
GO:0006528	asparagine metabolic process	4	0.001419	308460	0.000403	3.518598	0.0285176	0.418074
GO:0032870	cellular response to hormone stimulus	164	0.058177	38281647	0.050048	1.162417	0.0285078	0.418074
GO:0070372	regulation of ERK1 and ERK2 cascade	135	0.047889	30981527	0.040504	1.182332	0.0284501	0.418074
GO:0001570	vasculogenesis	52	0.018446	10656094	0.013931	1.324079	0.0286891	0.418665
GO:0032765	positive regulation of mast cell cytokine production	7	0.002483	787043	0.001029	2.413282	0.0286721	0.418665
GO:0034389	lipid droplet organization	25	0.008868	4457164	0.005827	1.521913	0.028741	0.418665
GO:0040008	regulation of growth	272	0.096488	65894928	0.086149	1.120019	0.028756	0.418665
GO:1901983	regulation of protein acetylation	8	0.002838	963159	0.001259	2.253723	0.0286141	0.418665
GO:0070252	actin-mediated cell contraction	26	0.009223	4679313	0.006118	1.507648	0.0288388	0.419293
GO:0002089	lens morphogenesis in camera-type eye	11	0.003902	1526396	0.001996	1.955393	0.0288796	0.419309
GO:0006231	dTMP biosynthetic process	4	0.001419	310106	0.000405	3.499922	0.0289962	0.419849
GO:0009177	pyrimidine deoxyribonucleoside monophosphate biosynthetic process	4	0.001419	310106	0.000405	3.499922	0.0289962	0.419849
GO:0098908	regulation of neuronal action potential	4	0.001419	310533	0.000406	3.495110	0.0291211	0.421081
GO:1903371	regulation of endoplasmic reticulum tubular network organization	7	0.002483	789952	0.001033	2.404396	0.0291617	0.421092
GO:0006996	organelle organization	877	0.311103	225357885	0.294625	1.055931	0.0292825	0.421154
GO:0009223	pyrimidine deoxyribonucleotide catabolic process	14	0.004966	2125258	0.002778	1.787413	0.0292855	0.421154
GO:2000027	regulation of animal organ morphogenesis	47	0.016673	9492289	0.012410	1.343493	0.0292518	0.421154
GO:0072193	ureter smooth muscle cell differentiation	4	0.001419	311259	0.000407	3.486957	0.0293343	0.421282
GO:0016043	cellular component organization	1551	0.550195	407144636	0.532286	1.033646	0.0295111	0.421531
GO:0046688	response to copper ion	20	0.007095	3380740	0.004420	1.605191	0.029443	0.421531
GO:0060613	fat pad development	14	0.004966	2126750	0.002780	1.786159	0.0294314	0.421531
GO:0060838	lymphatic endothelial cell fate commitment	4	0.001419	311835	0.000408	3.480517	0.029504	0.421531
GO:0000288	nuclear-transcribed mRNA catabolic process, deadenylation-dependent decay	20	0.007095	3385410	0.004426	1.602977	0.0298005	0.422761
GO:0035115	embryonic forelimb morphogenesis	25	0.008868	4472191	0.005847	1.516800	0.029722	0.422761
GO:0038202	TORC1 signaling	15	0.005321	2333794	0.003051	1.743963	0.0297198	0.422761
GO:0043367	CD4-positive, alpha-beta T cell differentiation	39	0.013835	7640928	0.009989	1.384928	0.029772	0.422761
GO:0045665	negative regulation of neuron differentiation	42	0.014899	8334962	0.010897	1.367270	0.0297201	0.422761
GO:0050768	negative regulation of neurogenesis	72	0.025541	15475258	0.020232	1.262418	0.0298372	0.422761
GO:0098927	vesicle-mediated transport between endosomal compartments	18	0.006385	2962385	0.003873	1.648692	0.0300146	0.424705
GO:0002763	positive regulation of myeloid leukocyte differentiation	39	0.013835	7646955	0.009997	1.383836	0.030074	0.424976
GO:0002435	immune complex clearance by erythrocytes	3	0.001064	181220	0.000237	4.491834	0.0303325	0.425218
GO:0061015	snRNA import into nucleus	4	0.001419	314419	0.000411	3.451913	0.0302728	0.425218
GO:1900004	negative regulation of serine-type endopeptidase activity	3	0.001064	181220	0.000237	4.491834	0.0303325	0.425218
GO:1900099	negative regulation of plasma cell differentiation	3	0.001064	181220	0.000237	4.491834	0.0303325	0.425218
GO:1902572	negative regulation of serine-type peptidase activity	3	0.001064	181220	0.000237	4.491834	0.0303325	0.425218
GO:2000679	positive regulation of transcription regulatory region DNA binding	8	0.002838	974188	0.001274	2.228208	0.0302889	0.425218
GO:0045880	positive regulation of smoothened signaling pathway	24	0.008514	4264426	0.005575	1.527071	0.0305575	0.42724
GO:0060159	regulation of dopamine receptor signaling pathway	8	0.002838	975757	0.001276	2.224625	0.0305324	0.42724
GO:0016049	cell growth	60	0.021284	12607813	0.016483	1.291279	0.0306467	0.427247
GO:1904735	regulation of fatty acid beta-oxidation using acyl-CoA dehydrogenase	4	0.001419	315770	0.000413	3.437144	0.0306793	0.427247
GO:1904736	negative regulation of fatty acid beta-oxidation using acyl-CoA dehydrogenase	4	0.001419	315770	0.000413	3.437144	0.0306793	0.427247
GO:0010909	positive regulation of heparan sulfate proteoglycan biosynthetic process	7	0.002483	799772	0.001046	2.374873	0.0308561	0.428579
GO:1904100	positive regulation of protein O-linked glycosylation	7	0.002483	799772	0.001046	2.374873	0.0308561	0.428579
GO:0055003	cardiac myofibril assembly	9	0.003193	1162047	0.001519	2.101490	0.0309125	0.4288
GO:0009310	amine catabolic process	11	0.003902	1544599	0.002019	1.932349	0.0310436	0.429491
GO:0042402	biogenic amine catabolic process	11	0.003902	1544599	0.002019	1.932349	0.0310436	0.429491
GO:0002334	transitional two stage B cell differentiation	3	0.001064	183854	0.000240	4.427481	0.031453	0.430238
GO:0002447	eosinophil mediated immunity	3	0.001064	183854	0.000240	4.427481	0.031453	0.430238
GO:0007498	mesoderm development	42	0.014899	8371635	0.010945	1.361280	0.0315072	0.430238
GO:0021869	forebrain ventricular zone progenitor cell division	8	0.002838	982309	0.001284	2.209787	0.0315642	0.430238
GO:0046513	ceramide biosynthetic process	30	0.010642	5611406	0.007336	1.450635	0.0312155	0.430238
GO:0051645	Golgi localization	12	0.004257	1745470	0.002282	1.865423	0.0315537	0.430238
GO:0055010	ventricular cardiac muscle tissue morphogenesis	33	0.011706	6291313	0.008225	1.423250	0.0312069	0.430238
GO:0071840	cellular component organization or biogenesis	1573	0.557999	413313900	0.540352	1.032660	0.0312577	0.430238
GO:0097403	cellular response to raffinose	5	0.001774	469705	0.000614	2.888374	0.0315861	0.430238
GO:1901545	response to raffinose	5	0.001774	469705	0.000614	2.888374	0.0315861	0.430238
GO:1903788	positive regulation of glutathione biosynthetic process	4	0.001419	318672	0.000417	3.405843	0.0315635	0.430238
GO:1905232	cellular response to L-glutamate	6	0.002128	631959	0.000826	2.576149	0.0315037	0.430238
GO:0035305	negative regulation of dephosphorylation	5	0.001774	470946	0.000616	2.880763	0.0318897	0.433815
GO:1901862	negative regulation of muscle tissue development	13	0.004612	1949389	0.002549	1.809478	0.0320019	0.434781
GO:0016070	RNA metabolic process	541	0.191912	136387223	0.178308	1.076297	0.0321608	0.436379
GO:0010614	negative regulation of cardiac muscle hypertrophy	29	0.010287	5402200	0.007063	1.456585	0.0322223	0.436653
GO:0034105	positive regulation of tissue remodeling	9	0.003193	1171734	0.001532	2.084117	0.0323142	0.437185
GO:0097601	retina blood vessel maintenance	3	0.001064	185914	0.000243	4.378423	0.0323443	0.437185
GO:0042753	positive regulation of circadian rhythm	12	0.004257	1752614	0.002291	1.857820	0.0323866	0.437198
GO:0007296	vitellogenesis	4	0.001419	322182	0.000421	3.368738	0.0326528	0.439669
GO:0045656	negative regulation of monocyte differentiation	9	0.003193	1173879	0.001535	2.080309	0.0326304	0.439669
GO:0043170	macromolecule metabolic process	1413	0.501242	369995121	0.483718	1.036227	0.0326956	0.439685
GO:0032925	regulation of activin receptor signaling pathway	18	0.006385	2995548	0.003916	1.630440	0.0328663	0.440859
GO:1904298	regulation of transcytosis	4	0.001419	322853	0.000422	3.361737	0.0328635	0.440859
GO:0031589	cell-substrate adhesion	77	0.027315	16777865	0.021935	1.245267	0.0329465	0.441154
GO:1903062	regulation of reverse cholesterol transport	4	0.001419	323329	0.000423	3.356788	0.0330135	0.441154
GO:1903064	positive regulation of reverse cholesterol transport	4	0.001419	323329	0.000423	3.356788	0.0330135	0.441154
GO:0006613	cotranslational protein targeting to membrane	19	0.006740	3212210	0.004200	1.604938	0.0331492	0.442408
GO:0061036	positive regulation of cartilage development	25	0.008868	4522933	0.005913	1.499783	0.0332232	0.442836
GO:1905243	cellular response to 3,3',5-triiodo-L-thyronine	4	0.001419	324144	0.000424	3.348348	0.0332712	0.442917
GO:0050774	negative regulation of dendrite morphogenesis	12	0.004257	1761699	0.002303	1.848239	0.0334682	0.44498
GO:0099525	presynaptic dense core vesicle exocytosis	3	0.001064	188886	0.000247	4.309531	0.0336532	0.44645
GO:2001057	reactive nitrogen species metabolic process	19	0.006740	3218138	0.004207	1.601982	0.0336632	0.44645
GO:0043627	response to estrogen	35	0.012416	6792689	0.008881	1.398089	0.033748	0.446754
GO:0072720	response to dithiothreitol	3	0.001064	189150	0.000247	4.303517	0.0337707	0.446754
GO:0048143	astrocyte activation	15	0.005321	2375471	0.003106	1.713366	0.0338235	0.446893
GO:0023019	signal transduction involved in regulation of gene expression	14	0.004966	2169992	0.002837	1.750566	0.0338943	0.447039
GO:0051961	negative regulation of nervous system development	74	0.026250	16073330	0.021014	1.249207	0.0339191	0.447039
GO:0030501	positive regulation of bone mineralization	28	0.009933	5208547	0.006809	1.458646	0.0342982	0.449234
GO:0033353	S-adenosylmethionine cycle	5	0.001774	480461	0.000628	2.823712	0.0342785	0.449234
GO:0045664	regulation of neuron differentiation	100	0.035474	22471364	0.029378	1.207478	0.0342503	0.449234
GO:0046073	dTMP metabolic process	6	0.002128	645011	0.000843	2.524019	0.0342497	0.449234
GO:0060087	relaxation of vascular associated smooth muscle	6	0.002128	644468	0.000843	2.526146	0.0341325	0.449234
GO:0060013	righting reflex	7	0.002483	819034	0.001071	2.319021	0.0343686	0.449599
GO:0002573	myeloid leukocyte differentiation	72	0.025541	15600016	0.020395	1.252322	0.0344254	0.449786
GO:0098885	modification of postsynaptic actin cytoskeleton	9	0.003193	1187163	0.001552	2.057030	0.0346365	0.451985
GO:0043387	mycotoxin catabolic process	4	0.001419	328673	0.000430	3.302209	0.0347245	0.452017
GO:0046223	aflatoxin catabolic process	4	0.001419	328673	0.000430	3.302209	0.0347245	0.452017
GO:0001525	angiogenesis	169	0.059950	39866381	0.052120	1.150240	0.0358817	0.452496
GO:0002364	NK T cell lineage commitment	1	0.000355	10001	0.000013	27.130959	0.0361875	0.452496
GO:0006244	pyrimidine nucleotide catabolic process	15	0.005321	2396931	0.003134	1.698026	0.0360902	0.452496
GO:0006666	3-keto-sphinganine metabolic process	1	0.000355	10001	0.000013	27.130959	0.0361875	0.452496
GO:0009176	pyrimidine deoxyribonucleoside monophosphate metabolic process	7	0.002483	823875	0.001077	2.305395	0.0352913	0.452496
GO:0016050	vesicle organization	163	0.057822	38317261	0.050095	1.154255	0.0352185	0.452496
GO:0019674	NAD+ metabolic process	25	0.008868	4556170	0.005957	1.488842	0.0356795	0.452496
GO:0021943	formation of radial glial scaffolds	7	0.002483	824533	0.001078	2.303555	0.0354179	0.452496
GO:0032912	negative regulation of transforming growth factor beta2 production	3	0.001064	192789	0.000252	4.222285	0.0354133	0.452496
GO:0032979	protein insertion into mitochondrial inner membrane from matrix	10	0.003547	1380166	0.001804	1.965972	0.0349393	0.452496
GO:0035137	hindlimb morphogenesis	25	0.008868	4558137	0.005959	1.488200	0.035829	0.452496
GO:0036371	protein localization to T-tubule	1	0.000355	10001	0.000013	27.130959	0.0361875	0.452496
GO:0043488	regulation of mRNA stability	93	0.032990	20781630	0.027169	1.214261	0.0356406	0.452496
GO:0045339	farnesyl diphosphate catabolic process	1	0.000355	10001	0.000013	27.130959	0.0361875	0.452496
GO:0048691	positive regulation of axon extension involved in regeneration	1	0.000355	10001	0.000013	27.130959	0.0361875	0.452496
GO:0051148	negative regulation of muscle cell differentiation	45	0.015963	9148562	0.011960	1.334653	0.035302	0.452496
GO:0060234	neuroblast delamination	1	0.000355	10001	0.000013	27.130959	0.0361875	0.452496
GO:0061157	mRNA destabilization	39	0.013835	7743706	0.010124	1.366546	0.0352544	0.452496
GO:0061586	positive regulation of transcription by transcription factor localization	1	0.000355	10001	0.000013	27.130959	0.0361875	0.452496
GO:0070849	response to epidermal growth factor	39	0.013835	7751031	0.010133	1.365255	0.0356728	0.452496
GO:0071869	response to catecholamine	17	0.006031	2818794	0.003685	1.636418	0.0362168	0.452496
GO:0072307	regulation of metanephric nephron tubule epithelial cell differentiation	6	0.002128	651169	0.000851	2.500150	0.0355972	0.452496
GO:0097473	retinal rod cell apoptotic process	1	0.000355	10001	0.000013	27.130959	0.0361875	0.452496
GO:1900923	regulation of glycine import across plasma membrane	6	0.002128	650286	0.000850	2.503545	0.0354019	0.452496
GO:1900924	negative regulation of glycine import across plasma membrane	6	0.002128	650286	0.000850	2.503545	0.0354019	0.452496
GO:1902247	geranylgeranyl diphosphate catabolic process	1	0.000355	10001	0.000013	27.130959	0.0361875	0.452496
GO:1904002	regulation of sebum secreting cell proliferation	3	0.001064	192789	0.000252	4.222285	0.0354133	0.452496
GO:1904003	negative regulation of sebum secreting cell proliferation	3	0.001064	192789	0.000252	4.222285	0.0354133	0.452496
GO:1904627	response to phorbol 13-acetate 12-myristate	11	0.003902	1580862	0.002067	1.888023	0.035694	0.452496
GO:1904675	regulation of somatic stem cell division	1	0.000355	10001	0.000013	27.130959	0.0361875	0.452496
GO:1904677	positive regulation of somatic stem cell division	1	0.000355	10001	0.000013	27.130959	0.0361875	0.452496
GO:1905396	cellular response to flavonoid	1	0.000355	10001	0.000013	27.130959	0.0361875	0.452496
GO:2000101	regulation of mammary stem cell proliferation	1	0.000355	10001	0.000013	27.130959	0.0361875	0.452496
GO:2000103	positive regulation of mammary stem cell proliferation	1	0.000355	10001	0.000013	27.130959	0.0361875	0.452496
GO:0044557	relaxation of smooth muscle	6	0.002128	654469	0.000856	2.487544	0.0363331	0.453413
GO:0072021	ascending thin limb development	3	0.001064	195006	0.000255	4.174283	0.0364338	0.453599
GO:0072218	metanephric ascending thin limb development	3	0.001064	195006	0.000255	4.174283	0.0364338	0.453599
GO:0010628	positive regulation of gene expression	488	0.173111	122732575	0.160456	1.078869	0.0365327	0.453761
GO:0048861	leukemia inhibitory factor signaling pathway	6	0.002128	655326	0.000857	2.484291	0.0365258	0.453761
GO:0009791	post-embryonic development	53	0.018801	11070240	0.014473	1.299055	0.036577	0.453779
GO:0050679	positive regulation of epithelial cell proliferation	102	0.036183	23041459	0.030124	1.201154	0.0366862	0.454599
GO:0070900	mitochondrial tRNA modification	9	0.003193	1200533	0.001570	2.034122	0.0367396	0.454727
GO:0048511	rhythmic process	130	0.046116	30048358	0.039284	1.173900	0.0369659	0.45475
GO:0048588	developmental cell growth	57	0.020220	12035600	0.015735	1.285037	0.0369712	0.45475
GO:0060017	parathyroid gland development	6	0.002128	656834	0.000859	2.478587	0.0368665	0.45475
GO:0071364	cellular response to epidermal growth factor stimulus	37	0.013125	7307682	0.009554	1.373823	0.0369285	0.45475
GO:2000790	regulation of mesenchymal cell proliferation involved in lung development	3	0.001064	196221	0.000257	4.148436	0.0369995	0.45475
GO:2000791	negative regulation of mesenchymal cell proliferation involved in lung development	3	0.001064	196221	0.000257	4.148436	0.0369995	0.45475
GO:0060429	epithelium development	123	0.043632	28300816	0.036999	1.179274	0.0372581	0.456865
GO:0090288	negative regulation of cellular response to growth factor stimulus	67	0.023767	14454903	0.018898	1.257674	0.0372534	0.456865
GO:0014033	neural crest cell differentiation	13	0.004612	1995045	0.002608	1.768069	0.0373094	0.456964
GO:2000341	regulation of chemokine (C-X-C motif) ligand 2 production	11	0.003902	1593235	0.002083	1.873361	0.0373869	0.457384
GO:1901298	regulation of hydrogen peroxide-mediated programmed cell death	8	0.002838	1017575	0.001330	2.133203	0.0375273	0.45857
GO:0021773	striatal medium spiny neuron differentiation	3	0.001064	197727	0.000259	4.116839	0.0377069	0.459172
GO:0030510	regulation of BMP signaling pathway	67	0.023767	14463639	0.018909	1.256915	0.0376313	0.459172
GO:1902532	negative regulation of intracellular signal transduction	332	0.117772	81949992	0.107138	1.099253	0.0376879	0.459172
GO:0000715	nucleotide-excision repair, DNA damage recognition	2	0.000709	82941	0.000108	6.542885	0.0381975	0.463013
GO:0040029	epigenetic regulation of gene expression	153	0.054275	35894638	0.046927	1.156566	0.0381842	0.463013
GO:0046697	decidualization	18	0.006385	3052151	0.003990	1.600203	0.0381888	0.463013
GO:0061470	T follicular helper cell differentiation	8	0.002838	1020722	0.001334	2.126626	0.0380936	0.463013
GO:0050904	diapedesis	6	0.002128	662856	0.000867	2.456069	0.0382471	0.463083
GO:0071375	cellular response to peptide hormone stimulus	95	0.033700	21356367	0.027921	1.206993	0.0384762	0.465324
GO:0008594	photoreceptor cell morphogenesis	3	0.001064	199991	0.000261	4.070234	0.0387832	0.466369
GO:0021879	forebrain neuron differentiation	21	0.007449	3709341	0.004849	1.536141	0.0387605	0.466369
GO:0036503	ERAD pathway	48	0.017027	9921562	0.012971	1.312713	0.0386915	0.466369
GO:0070302	regulation of stress-activated protein kinase signaling cascade	28	0.009933	5269911	0.006890	1.441662	0.0386989	0.466369
GO:1902267	regulation of polyamine transmembrane transport	8	0.002838	1024328	0.001339	2.119139	0.0387495	0.466369
GO:0007610	behavior	251	0.089039	61011373	0.079764	1.116276	0.0389662	0.466447
GO:0032534	regulation of microvillus assembly	10	0.003547	1406775	0.001839	1.928785	0.038881	0.466447
GO:1905276	regulation of epithelial tube formation	9	0.003193	1213993	0.001587	2.011569	0.0389433	0.466447
GO:1905278	positive regulation of epithelial tube formation	9	0.003193	1213993	0.001587	2.011569	0.0389433	0.466447
GO:0003151	outflow tract morphogenesis	49	0.017382	10165601	0.013290	1.307891	0.0390389	0.466789
GO:0003211	cardiac ventricle formation	9	0.003193	1215993	0.001590	2.008260	0.0392782	0.468875
GO:0060414	aorta smooth muscle tissue morphogenesis	4	0.001419	342259	0.000447	3.171127	0.0393021	0.468875
GO:1904440	positive regulation of iron ion import across plasma membrane	2	0.000709	84379	0.000110	6.431380	0.0393978	0.469487
GO:0010608	post-transcriptional regulation of gene expression	230	0.081589	55620636	0.072716	1.122020	0.0394628	0.469731
GO:0072102	glomerulus morphogenesis	5	0.001774	500211	0.000654	2.712223	0.0395824	0.47017
GO:1901654	response to ketone	106	0.037602	24121440	0.031535	1.192370	0.0395885	0.47017
GO:0032462	regulation of protein homooligomerization	3	0.001064	201828	0.000264	4.033187	0.039668	0.470584
GO:0072513	positive regulation of secondary heart field cardioblast proliferation	4	0.001419	343489	0.000449	3.159772	0.0397327	0.470823
GO:0003199	endocardial cushion to mesenchymal transition involved in heart valve formation	5	0.001774	501107	0.000655	2.707373	0.0398342	0.471497
GO:0003279	cardiac septum development	39	0.013835	7823006	0.010228	1.352694	0.0399886	0.472519
GO:2000253	positive regulation of feeding behavior	10	0.003547	1414050	0.001849	1.918862	0.0400098	0.472519
GO:0090287	regulation of cellular response to growth factor stimulus	166	0.058886	39264387	0.051333	1.147144	0.0401321	0.473434
GO:0061141	lung ciliated cell differentiation	2	0.000709	85470	0.000112	6.349286	0.0403179	0.474566
GO:2000795	negative regulation of epithelial cell proliferation involved in lung morphogenesis	2	0.000709	85470	0.000112	6.349286	0.0403179	0.474566
GO:2000020	positive regulation of male gonad development	6	0.002128	672259	0.000879	2.421716	0.0404678	0.475801
GO:0048278	vesicle docking	28	0.009933	5294307	0.006922	1.435018	0.0405611	0.476367
GO:0051030	snRNA transport	6	0.002128	673242	0.000880	2.418180	0.0407046	0.477522
GO:0002438	acute inflammatory response to antigenic stimulus	11	0.003902	1618124	0.002115	1.844546	0.0409606	0.479993
GO:0000973	post-transcriptional tethering of RNA polymerase II gene DNA at nuclear periphery	6	0.002128	674906	0.000882	2.412218	0.0411074	0.480753
GO:0048211	Golgi vesicle docking	3	0.001064	204791	0.000268	3.974834	0.0411165	0.480753
GO:0016032	viral process	74	0.026250	16254312	0.021250	1.235298	0.0413259	0.482136
GO:0048858	cell projection morphogenesis	131	0.046470	30440171	0.039796	1.167704	0.0412983	0.482136
GO:0040001	establishment of mitotic spindle localization	30	0.010642	5761141	0.007532	1.412932	0.0414169	0.482665
GO:0051276	chromosome organization	164	0.058177	38804103	0.050731	1.146766	0.0415006	0.483107
GO:0180057	protein post-translational transfer of dolichol-linked oligosaccharide	2	0.000709	86956	0.000114	6.240782	0.0415842	0.483548
GO:0006402	mRNA catabolic process	72	0.025541	15772309	0.020620	1.238642	0.0416499	0.48378
GO:0010288	response to lead ion	17	0.006031	2871759	0.003754	1.606237	0.04176	0.484008
GO:0090336	positive regulation of brown fat cell differentiation	12	0.004257	1825238	0.002386	1.783899	0.0417611	0.484008
GO:0030512	negative regulation of transforming growth factor beta receptor signaling pathway	56	0.019865	11892885	0.015548	1.277643	0.0418104	0.484048
GO:0060542	regulation of strand invasion	2	0.000709	87368	0.000114	6.211352	0.0419379	0.484463
GO:0098530	positive regulation of strand invasion	2	0.000709	87368	0.000114	6.211352	0.0419379	0.484463
GO:0051754	meiotic sister chromatid cohesion, centromeric	5	0.001774	508948	0.000665	2.665663	0.0420789	0.485562
GO:2000108	positive regulation of leukocyte apoptotic process	27	0.009578	5088830	0.006653	1.439642	0.0422578	0.487094
GO:0031547	brain-derived neurotrophic factor receptor signaling pathway	7	0.002483	859173	0.001123	2.210681	0.0425153	0.488625
GO:0062009	secondary palate development	16	0.005676	2664345	0.003483	1.629439	0.0424621	0.488625
GO:0106022	positive regulation of vesicle docking	2	0.000709	88054	0.000115	6.162962	0.0425293	0.488625
GO:0021535	cell migration in hindbrain	9	0.003193	1236757	0.001617	1.974544	0.0428712	0.491215
GO:0031579	membrane raft organization	21	0.007449	3754138	0.004908	1.517811	0.0429712	0.491215
GO:0048813	dendrite morphogenesis	25	0.008868	4644950	0.006073	1.460386	0.0429056	0.491215
GO:1905941	positive regulation of gonad development	6	0.002128	682260	0.000892	2.386217	0.0429175	0.491215
GO:2000074	regulation of type B pancreatic cell development	11	0.003902	1631575	0.002133	1.829339	0.0429871	0.491215
GO:0033152	immunoglobulin V(D)J recombination	12	0.004257	1834440	0.002398	1.774951	0.0430708	0.49164
GO:0019563	glycerol catabolic process	7	0.002483	862731	0.001128	2.201563	0.0432926	0.492123
GO:0021545	cranial nerve development	26	0.009223	4874207	0.006372	1.447365	0.0432322	0.492123
GO:0106071	positive regulation of adenylate cyclase-activating G protein-coupled receptor signaling pathway	6	0.002128	683513	0.000894	2.381843	0.0432308	0.492123
GO:1903412	response to bile acid	5	0.001774	513105	0.000671	2.644066	0.0432993	0.492123
GO:0051661	maintenance of centrosome location	4	0.001419	354413	0.000463	3.062379	0.0436746	0.495854
GO:0048295	positive regulation of isotype switching to IgE isotypes	6	0.002128	685519	0.000896	2.374873	0.0437354	0.496012
GO:0006590	thyroid hormone generation	10	0.003547	1437604	0.001879	1.887423	0.0438182	0.496418
GO:0009719	response to endogenous stimulus	393	0.139411	98215215	0.128403	1.085731	0.0440115	0.497637
GO:0030575	nuclear body organization	20	0.007095	3544469	0.004634	1.531043	0.0440199	0.497637
GO:0030578	PML body organization	10	0.003547	1440287	0.001883	1.883907	0.044267	0.499362
GO:0031053	primary miRNA processing	13	0.004612	2048065	0.002678	1.722298	0.0442246	0.499362
GO:0032332	positive regulation of chondrocyte differentiation	19	0.006740	3328915	0.004352	1.548672	0.0443863	0.500174
GO:2000649	regulation of sodium ion transmembrane transporter activity	5	0.001774	517201	0.000676	2.623126	0.0445224	0.501174
GO:0032379	positive regulation of intracellular lipid transport	3	0.001064	211930	0.000277	3.840939	0.0447144	0.502799
GO:1903896	positive regulation of IRE1-mediated unfolded protein response	7	0.002483	869642	0.001137	2.184068	0.0448284	0.503546
GO:0010464	regulation of mesenchymal cell proliferation	29	0.010287	5577384	0.007292	1.410834	0.0449642	0.504364
GO:1904291	positive regulation of mitotic DNA damage checkpoint	2	0.000709	90878	0.000119	5.971450	0.0449967	0.504364
GO:0141112	broken chromosome clustering	4	0.001419	358217	0.000468	3.029859	0.0450969	0.504952
GO:2000557	regulation of immunoglobulin production in mucosal tissue	2	0.000709	91139	0.000119	5.954349	0.0452274	0.505342
GO:2000558	positive regulation of immunoglobulin production in mucosal tissue	2	0.000709	91139	0.000119	5.954349	0.0452274	0.505342
GO:0060039	pericardium development	7	0.002483	871706	0.001140	2.178896	0.0452938	0.50555
GO:0019405	alditol catabolic process	7	0.002483	872732	0.001141	2.176335	0.0455263	0.50654
GO:0021780	glial cell fate specification	7	0.002483	872446	0.001141	2.177048	0.0454614	0.50654
GO:0070934	CRD-mediated mRNA stabilization	13	0.004612	2057059	0.002689	1.714767	0.0454806	0.50654
GO:0043393	regulation of protein binding	26	0.009223	4902277	0.006409	1.439077	0.0456772	0.507684
GO:0033120	positive regulation of RNA splicing	28	0.009933	5361564	0.007010	1.417017	0.0460396	0.511175
GO:0034502	protein localization to chromosome	54	0.019156	11494031	0.015027	1.274765	0.0463536	0.514121
GO:0072163	mesonephric epithelium development	33	0.011706	6518012	0.008521	1.373749	0.0464414	0.514555
GO:0030388	fructose 1,6-bisphosphate metabolic process	5	0.001774	523816	0.000685	2.590000	0.0465409	0.514764
GO:0033552	response to vitamin B3	5	0.001774	523870	0.000685	2.589733	0.0465576	0.514764
GO:0007517	muscle organ development	56	0.019865	11982685	0.015666	1.268068	0.0467054	0.515858
GO:0033005	positive regulation of mast cell activation	7	0.002483	879235	0.001149	2.160238	0.0470176	0.517735
GO:0090720	primary adaptive immune response	5	0.001774	525368	0.000687	2.582349	0.0470222	0.517735
GO:0090721	primary adaptive immune response involving T cells and B cells	5	0.001774	525368	0.000687	2.582349	0.0470222	0.517735
GO:0010700	negative regulation of norepinephrine secretion	5	0.001774	526281	0.000688	2.577869	0.0473068	0.520325
GO:0001770	establishment of natural killer cell polarity	4	0.001419	364307	0.000476	2.979210	0.0474273	0.520568
GO:0038188	cholecystokinin signaling pathway	3	0.001064	217052	0.000284	3.750300	0.0473889	0.520568
GO:0006527	L-arginine catabolic process	6	0.002128	700301	0.000916	2.324744	0.047567	0.521159
GO:0006614	SRP-dependent cotranslational protein targeting to membrane	14	0.004966	2281560	0.002983	1.664963	0.0476291	0.521159
GO:0021691	cerebellar Purkinje cell layer maturation	4	0.001419	364787	0.000477	2.975289	0.0476138	0.521159
GO:0007169	cell surface receptor protein tyrosine kinase signaling pathway	200	0.070947	48224136	0.063046	1.125315	0.0476918	0.521306
GO:0032232	negative regulation of actin filament bundle assembly	16	0.005676	2709027	0.003542	1.602563	0.0478811	0.521856
GO:0032402	melanosome transport	17	0.006031	2924403	0.003823	1.577322	0.0478492	0.521856
GO:0048227	plasma membrane to endosome transport	10	0.003547	1461300	0.001910	1.856817	0.0478903	0.521856
GO:0060218	hematopoietic stem cell differentiation	17	0.006031	2925910	0.003825	1.576509	0.0480322	0.522864
GO:0002568	somatic diversification of T cell receptor genes	7	0.002483	885031	0.001157	2.146091	0.0483727	0.523336
GO:0002681	somatic recombination of T cell receptor gene segments	7	0.002483	885031	0.001157	2.146091	0.0483727	0.523336
GO:0033153	T cell receptor V(D)J recombination	7	0.002483	885031	0.001157	2.146091	0.0483727	0.523336
GO:0061158	3'-UTR-mediated mRNA destabilization	17	0.006031	2927680	0.003828	1.575556	0.0482479	0.523336
GO:0071865	regulation of apoptotic process in bone marrow cell	7	0.002483	884730	0.001157	2.146821	0.0483017	0.523336
GO:0071866	negative regulation of apoptotic process in bone marrow cell	7	0.002483	884730	0.001157	2.146821	0.0483017	0.523336
GO:0001657	ureteric bud development	29	0.010287	5621030	0.007349	1.399880	0.0486497	0.524255
GO:0006809	nitric oxide biosynthetic process	13	0.004612	2079296	0.002718	1.696429	0.048692	0.524255
GO:0010625	positive regulation of Schwann cell proliferation	3	0.001064	219521	0.000287	3.708120	0.0487056	0.524255
GO:0055005	ventricular cardiac myofibril assembly	3	0.001064	219386	0.000287	3.710402	0.0486332	0.524255
GO:0060043	regulation of cardiac muscle cell proliferation	21	0.007449	3809456	0.004980	1.495770	0.0486181	0.524255
GO:0071786	endoplasmic reticulum tubular network organization	14	0.004966	2290434	0.002994	1.658513	0.0488664	0.525451
GO:0001714	endodermal cell fate specification	8	0.002838	1075751	0.001406	2.017840	0.048932	0.525622
GO:0007521	muscle cell fate determination	4	0.001419	368606	0.000482	2.944463	0.0491118	0.526483
GO:0032401	establishment of melanosome localization	17	0.006031	2934404	0.003836	1.571946	0.0490734	0.526483
GO:0030282	bone mineralization	28	0.009933	5399040	0.007059	1.407181	0.0493187	0.526802
GO:0035278	miRNA-mediated gene silencing by inhibition of translation	10	0.003547	1468935	0.001920	1.847166	0.0492547	0.526802
GO:0036302	atrioventricular canal development	10	0.003547	1469401	0.001921	1.846580	0.0493388	0.526802
GO:0061548	ganglion development	12	0.004257	1876000	0.002453	1.735629	0.0493409	0.526802
GO:0008016	regulation of heart contraction	94	0.033345	21380247	0.027952	1.192954	0.0494282	0.527031
GO:0035583	sequestering of TGFbeta in extracellular matrix	5	0.001774	533560	0.000698	2.542701	0.0496117	0.527031
GO:0035886	vascular associated smooth muscle cell differentiation	11	0.003902	1672433	0.002186	1.784648	0.0495625	0.527031
GO:0061364	apoptotic process involved in luteolysis	3	0.001064	221030	0.000289	3.682804	0.0495191	0.527031
GO:2000696	regulation of epithelial cell differentiation involved in kidney development	12	0.004257	1877180	0.002454	1.734538	0.0495276	0.527031
GO:0003222	ventricular trabecula myocardium morphogenesis	13	0.004612	2085893	0.002727	1.691063	0.049674	0.527163
GO:0061900	glial cell activation	22	0.007804	4043312	0.005286	1.476366	0.0497581	0.527525
GO:0072199	regulation of mesenchymal cell proliferation involved in ureter development	5	0.001774	534220	0.000698	2.539560	0.0498239	0.527694
GO:0010988	regulation of low-density lipoprotein particle clearance	14	0.004966	2299182	0.003006	1.652202	0.0501078	0.528467
GO:0032400	melanosome localization	17	0.006031	2944405	0.003849	1.566607	0.0503195	0.528467
GO:0044269	glycerol ether catabolic process	6	0.002128	710378	0.000929	2.291766	0.0502942	0.528467
GO:0046174	polyol catabolic process	8	0.002838	1082099	0.001415	2.006003	0.0502983	0.528467
GO:0050925	negative regulation of negative chemotaxis	2	0.000709	96811	0.000127	5.605494	0.0503468	0.528467
GO:0051684	maintenance of Golgi location	5	0.001774	535479	0.000700	2.533589	0.0502301	0.528467
GO:0062234	platelet activating factor catabolic process	6	0.002128	710378	0.000929	2.291766	0.0502942	0.528467
GO:0180010	co-transcriptional mRNA 3'-end processing, cleavage and polyadenylation pathway	9	0.003193	1275374	0.001667	1.914756	0.0501261	0.528467
GO:1901502	ether catabolic process	6	0.002128	710378	0.000929	2.291766	0.0502942	0.528467
GO:1905609	positive regulation of smooth muscle cell-matrix adhesion	2	0.000709	97240	0.000127	5.580764	0.0507422	0.532088
GO:0051494	negative regulation of cytoskeleton organization	68	0.024122	14980154	0.019585	1.231689	0.0509207	0.533431
GO:0060840	artery development	34	0.012061	6810328	0.008904	1.354626	0.0511763	0.535578
GO:0010808	positive regulation of synaptic vesicle priming	2	0.000709	98055	0.000128	5.534378	0.0514963	0.536436
GO:0042369	vitamin D catabolic process	4	0.001419	374718	0.000490	2.896436	0.0515628	0.536436
GO:0043696	dedifferentiation	7	0.002483	897882	0.001174	2.115375	0.051465	0.536436
GO:0043697	cell dedifferentiation	7	0.002483	897882	0.001174	2.115375	0.051465	0.536436
GO:0060741	prostate gland stromal morphogenesis	3	0.001064	224760	0.000294	3.621686	0.0515583	0.536436
GO:0061670	evoked neurotransmitter secretion	2	0.000709	98055	0.000128	5.534378	0.0514963	0.536436
GO:0045823	positive regulation of heart contraction	29	0.010287	5655520	0.007394	1.391342	0.0517148	0.537488
GO:0048852	diencephalon morphogenesis	2	0.000709	98466	0.000129	5.511277	0.0518781	0.538128
GO:1902732	positive regulation of chondrocyte proliferation	7	0.002483	899439	0.001176	2.111713	0.0518479	0.538128
GO:0006997	nucleus organization	55	0.019510	11831477	0.015468	1.261340	0.0521063	0.538381
GO:0042692	muscle cell differentiation	56	0.019865	12073781	0.015785	1.258500	0.0521019	0.538381
GO:0045472	response to ether	15	0.005321	2525741	0.003302	1.611428	0.0520384	0.538381
GO:1903524	positive regulation of blood circulation	30	0.010642	5889669	0.007700	1.382098	0.0519994	0.538381
GO:0001949	sebaceous gland cell differentiation	3	0.001064	226987	0.000297	3.586153	0.0527949	0.540762
GO:0007512	adult heart development	10	0.003547	1487747	0.001945	1.823810	0.0527264	0.540762
GO:0010908	regulation of heparan sulfate proteoglycan biosynthetic process	7	0.002483	902327	0.001180	2.104954	0.0525629	0.540762
GO:0032486	Rap protein signal transduction	15	0.005321	2529003	0.003306	1.609350	0.0524968	0.540762
GO:0070100	negative regulation of chemokine-mediated signaling pathway	6	0.002128	718598	0.000939	2.265551	0.0525883	0.540762
GO:1900151	regulation of nuclear-transcribed mRNA catabolic process, deadenylation-dependent decay	21	0.007449	3847333	0.005030	1.481044	0.0527795	0.540762
GO:1901880	negative regulation of protein depolymerization	38	0.013480	7770247	0.010159	1.326959	0.0527818	0.540762
GO:1903698	positive regulation of microvillus assembly	8	0.002838	1093427	0.001430	1.985221	0.0527972	0.540762
GO:1904098	regulation of protein O-linked glycosylation	7	0.002483	902327	0.001180	2.104954	0.0525629	0.540762
GO:0001709	cell fate determination	27	0.009578	5208640	0.006810	1.406527	0.0529423	0.541462
GO:0060022	hard palate development	6	0.002128	719937	0.000941	2.261337	0.052968	0.541462
GO:0002265	astrocyte activation involved in immune response	7	0.002483	905334	0.001184	2.097963	0.0533138	0.544015
GO:1904860	DNA synthesis involved in mitotic DNA replication	2	0.000709	100009	0.000131	5.426246	0.0533207	0.544015
GO:0033147	negative regulation of intracellular estrogen receptor signaling pathway	13	0.004612	2110737	0.002760	1.671159	0.0534943	0.544231
GO:0045022	early endosome to late endosome transport	15	0.005321	2536249	0.003316	1.604752	0.053525	0.544231
GO:0045618	positive regulation of keratinocyte differentiation	16	0.005676	2752842	0.003599	1.577057	0.0536508	0.544231
GO:0061091	regulation of phospholipid translocation	8	0.002838	1097148	0.001434	1.978488	0.0536351	0.544231
GO:0061092	positive regulation of phospholipid translocation	8	0.002838	1097148	0.001434	1.978488	0.0536351	0.544231
GO:0072674	multinuclear osteoclast differentiation	3	0.001064	228167	0.000298	3.567607	0.0534559	0.544231
GO:0120034	positive regulation of plasma membrane bounded cell projection assembly	56	0.019865	12101692	0.015821	1.255598	0.0538451	0.545679
GO:0045778	positive regulation of ossification	32	0.011352	6375857	0.008336	1.361821	0.0539228	0.545942
GO:0006665	sphingolipid metabolic process	61	0.021639	13323020	0.017418	1.242326	0.0540923	0.547135
GO:0002262	myeloid cell homeostasis	18	0.006385	3194225	0.004176	1.529028	0.0542655	0.547838
GO:0006643	membrane lipid metabolic process	80	0.028379	18001265	0.023534	1.205856	0.0542425	0.547838
GO:0035735	intraciliary transport involved in cilium assembly	9	0.003193	1296301	0.001695	1.883845	0.0543755	0.548113
GO:2000609	regulation of thyroid hormone generation	6	0.002128	724924	0.000948	2.245781	0.0543965	0.548113
GO:0030509	BMP signaling pathway	47	0.016673	9938560	0.012993	1.283166	0.0545602	0.548717
GO:2000670	positive regulation of dendritic cell apoptotic process	7	0.002483	910086	0.001190	2.087008	0.0545142	0.548717
GO:0010761	fibroblast migration	13	0.004612	2118864	0.002770	1.664749	0.0547862	0.548943
GO:0031214	biomineral tissue development	41	0.014544	8507247	0.011122	1.307686	0.0547882	0.548943
GO:0072164	mesonephric tubule development	32	0.011352	6384984	0.008347	1.359874	0.0547317	0.548943
GO:1903538	regulation of meiotic cell cycle process involved in oocyte maturation	3	0.001064	230528	0.000301	3.531069	0.0547904	0.548943
GO:0042403	thyroid hormone metabolic process	11	0.003902	1702968	0.002226	1.752648	0.0548985	0.549386
GO:0045898	regulation of RNA polymerase II transcription preinitiation complex assembly	10	0.003547	1499923	0.001961	1.809004	0.0550577	0.549386
GO:1904568	cellular response to wortmannin	2	0.000709	101886	0.000133	5.326281	0.0550945	0.549386
GO:1904826	regulation of hydrogen sulfide biosynthetic process	2	0.000709	101886	0.000133	5.326281	0.0550945	0.549386
GO:1904828	positive regulation of hydrogen sulfide biosynthetic process	2	0.000709	101886	0.000133	5.326281	0.0550945	0.549386
GO:0045647	negative regulation of erythrocyte differentiation	12	0.004257	1913345	0.002501	1.701753	0.0554828	0.551799
GO:0045686	negative regulation of glial cell differentiation	17	0.006031	2984937	0.003902	1.545334	0.0555976	0.551799
GO:0071599	otic vesicle development	6	0.002128	728895	0.000953	2.233546	0.0555505	0.551799
GO:0072350	tricarboxylic acid metabolic process	11	0.003902	1706613	0.002231	1.748905	0.05556	0.551799
GO:0090646	mitochondrial tRNA processing	9	0.003193	1301916	0.001702	1.875720	0.0555543	0.551799
GO:0050872	white fat cell differentiation	18	0.006385	3205641	0.004191	1.523583	0.0557357	0.552651
GO:0060232	delamination	5	0.001774	552388	0.000722	2.456034	0.0558748	0.553511
GO:0003206	cardiac chamber morphogenesis	29	0.010287	5702796	0.007456	1.379808	0.0561407	0.553551
GO:0032763	regulation of mast cell cytokine production	8	0.002838	1107443	0.001448	1.960095	0.0559973	0.553551
GO:0044344	cellular response to fibroblast growth factor stimulus	23	0.008159	4327337	0.005657	1.442167	0.056131	0.553551
GO:0071480	cellular response to gamma radiation	19	0.006740	3429686	0.004484	1.503169	0.0561016	0.553551
GO:0072125	negative regulation of glomerular mesangial cell proliferation	3	0.001064	232789	0.000304	3.496772	0.0560832	0.553551
GO:0003289	atrial septum primum morphogenesis	5	0.001774	553635	0.000724	2.450502	0.0563049	0.554137
GO:0033275	actin-myosin filament sliding	9	0.003193	1305252	0.001706	1.870926	0.0562624	0.554137
GO:0043247	telomere maintenance in response to DNA damage	11	0.003902	1712511	0.002239	1.742882	0.0566416	0.556932
GO:0035359	negative regulation of peroxisome proliferator activated receptor signaling pathway	4	0.001419	387076	0.000506	2.803963	0.0567188	0.557173
GO:0006425	glutaminyl-tRNA aminoacylation	2	0.000709	103678	0.000136	5.234220	0.0568072	0.557523
GO:0048341	paraxial mesoderm formation	9	0.003193	1308462	0.001711	1.866337	0.0569492	0.558398
GO:0002053	positive regulation of mesenchymal cell proliferation	24	0.008514	4563253	0.005966	1.427070	0.0570991	0.558748
GO:0021649	vestibulocochlear nerve structural organization	3	0.001064	234989	0.000307	3.464035	0.057355	0.558748
GO:0061552	ganglion morphogenesis	3	0.001064	234989	0.000307	3.464035	0.057355	0.558748
GO:1903373	positive regulation of endoplasmic reticulum tubular network organization	6	0.002128	734248	0.000960	2.217262	0.0571293	0.558748
GO:1903375	facioacoustic ganglion development	3	0.001064	234989	0.000307	3.464035	0.057355	0.558748
GO:1904628	cellular response to phorbol 13-acetate 12-myristate	9	0.003193	1309568	0.001712	1.864760	0.0571871	0.558748
GO:1904835	dorsal root ganglion morphogenesis	3	0.001064	234989	0.000307	3.464035	0.057355	0.558748
GO:0050765	negative regulation of phagocytosis	19	0.006740	3440490	0.004498	1.498449	0.0574747	0.559399
GO:0010989	negative regulation of low-density lipoprotein particle clearance	9	0.003193	1311499	0.001715	1.862015	0.057604	0.560142
GO:0043524	negative regulation of neuron apoptotic process	95	0.033700	21809650	0.028513	1.181907	0.0578617	0.562131
GO:0010728	regulation of hydrogen peroxide biosynthetic process	7	0.002483	924082	0.001208	2.055399	0.058147	0.563866
GO:0051447	negative regulation of meiotic cell cycle	14	0.004966	2352208	0.003075	1.614957	0.0581005	0.563866
GO:0007018	microtubule-based movement	186	0.065981	44958746	0.058777	1.122554	0.0582854	0.56469
GO:0060537	muscle tissue development	82	0.029088	18575117	0.024284	1.197818	0.0583484	0.564782
GO:0031580	membrane raft distribution	7	0.002483	926049	0.001211	2.051033	0.0586692	0.567368
GO:1904178	negative regulation of adipose tissue development	8	0.002838	1120890	0.001465	1.936581	0.059181	0.571466
GO:1990034	calcium ion export across plasma membrane	6	0.002128	741139	0.000969	2.196646	0.059201	0.571466
GO:0045843	negative regulation of striated muscle tissue development	11	0.003902	1727984	0.002259	1.727275	0.0595451	0.573975
GO:1903706	regulation of hemopoiesis	217	0.076978	52989560	0.069277	1.111164	0.0595696	0.573975
GO:0034116	positive regulation of heterotypic cell-cell adhesion	11	0.003902	1729068	0.002261	1.726192	0.0597521	0.574163
GO:0070350	regulation of white fat cell proliferation	3	0.001064	238963	0.000312	3.406428	0.0596866	0.574163
GO:2000035	regulation of stem cell division	8	0.002838	1123072	0.001468	1.932818	0.0597081	0.574163
GO:0046469	platelet activating factor metabolic process	9	0.003193	1322086	0.001728	1.847104	0.0599244	0.574774
GO:0150054	regulation of postsynaptic neurotransmitter receptor diffusion trapping	3	0.001064	239283	0.000313	3.401872	0.0598763	0.574774
GO:2000648	positive regulation of stem cell proliferation	14	0.004966	2364624	0.003091	1.606477	0.06009	0.575839
GO:0040034	regulation of development, heterochronic	11	0.003902	1731372	0.002264	1.723895	0.0601937	0.576311
GO:0035592	establishment of protein localization to extracellular region	53	0.018801	11469835	0.014995	1.253797	0.060335	0.576804
GO:0045687	positive regulation of glial cell differentiation	26	0.009223	5051133	0.006604	1.396668	0.0603544	0.576804
GO:0070291	N-acylethanolamine metabolic process	3	0.001064	240231	0.000314	3.388448	0.0604398	0.577099
GO:0007548	sex differentiation	17	0.006031	3021524	0.003950	1.526622	0.0606815	0.57791
GO:0045599	negative regulation of fat cell differentiation	45	0.015963	9541598	0.012474	1.279676	0.0607981	0.57791
GO:1900260	negative regulation of RNA-dependent RNA polymerase activity	3	0.001064	240740	0.000315	3.381283	0.0607434	0.57791
GO:1904990	regulation of adenylate cyclase-inhibiting dopamine receptor signaling pathway	2	0.000709	107749	0.000141	5.036459	0.0607659	0.57791
GO:1904992	positive regulation of adenylate cyclase-inhibiting dopamine receptor signaling pathway	2	0.000709	107749	0.000141	5.036459	0.0607659	0.57791
GO:0034517	ribophagy	2	0.000709	107865	0.000141	5.031043	0.06088	0.578169
GO:0045786	negative regulation of cell cycle	183	0.064917	44263552	0.057869	1.121795	0.0610131	0.578912
GO:0099049	clathrin coat assembly involved in endocytosis	1	0.000355	17102	0.000022	15.865789	0.0610841	0.579067
GO:0045600	positive regulation of fat cell differentiation	34	0.012061	6925280	0.009054	1.332141	0.0612224	0.579858
GO:0048635	negative regulation of muscle organ development	11	0.003902	1737985	0.002272	1.717336	0.0614729	0.580151
GO:0071031	nuclear mRNA surveillance of mRNA 3'-end processing	3	0.001064	241745	0.000316	3.367226	0.061345	0.580151
GO:1901723	negative regulation of cell proliferation involved in kidney development	5	0.001774	568170	0.000743	2.387813	0.0614591	0.580151
GO:1904754	positive regulation of vascular associated smooth muscle cell migration	15	0.005321	2589085	0.003385	1.572004	0.061444	0.580151
GO:0098598	learned vocalization behavior or vocal learning	5	0.001774	568833	0.000744	2.385030	0.0617004	0.581778
GO:0007062	sister chromatid cohesion	32	0.011352	6463765	0.008450	1.343300	0.0620828	0.582144
GO:0009264	deoxyribonucleotide catabolic process	18	0.006385	3253055	0.004253	1.501377	0.0621385	0.582144
GO:0035729	cellular response to hepatocyte growth factor stimulus	9	0.003193	1331196	0.001740	1.834464	0.0619682	0.582144
GO:0042335	cuticle development	4	0.001419	399521	0.000522	2.716620	0.0621798	0.582144
GO:0045988	negative regulation of striated muscle contraction	5	0.001774	570029	0.000745	2.380026	0.062137	0.582144
GO:0046386	deoxyribose phosphate catabolic process	18	0.006385	3253055	0.004253	1.501377	0.0621385	0.582144
GO:0072124	regulation of glomerular mesangial cell proliferation	7	0.002483	937813	0.001226	2.025305	0.0618527	0.582144
GO:1905906	regulation of amyloid fibril formation	13	0.004612	2161309	0.002826	1.632056	0.0618771	0.582144
GO:0042476	odontogenesis	51	0.018092	11012839	0.014398	1.256549	0.0624229	0.582357
GO:0045835	negative regulation of meiotic nuclear division	7	0.002483	939599	0.001228	2.021455	0.062345	0.582357
GO:0090278	negative regulation of peptide hormone secretion	23	0.008159	4381562	0.005728	1.424320	0.0624076	0.582357
GO:1901722	regulation of cell proliferation involved in kidney development	11	0.003902	1742768	0.002278	1.712623	0.0624092	0.582357
GO:0048524	positive regulation of viral process	37	0.013125	7649296	0.010000	1.312468	0.0625091	0.582405
GO:0048535	lymph node development	14	0.004966	2379529	0.003111	1.596414	0.0625383	0.582405
GO:0051904	pigment granule transport	17	0.006031	3035077	0.003968	1.519805	0.0626431	0.582868
GO:0035726	common myeloid progenitor cell proliferation	9	0.003193	1334433	0.001745	1.830014	0.062705	0.58293
GO:1902745	positive regulation of lamellipodium organization	24	0.008514	4614229	0.006032	1.411304	0.0628932	0.584166
GO:0018394	peptidyl-lysine acetylation	10	0.003547	1539528	0.002013	1.762467	0.0631053	0.584741
GO:0021895	cerebral cortex neuron differentiation	13	0.004612	2170288	0.002837	1.625304	0.063452	0.584741
GO:0043502	regulation of muscle adaptation	48	0.017027	10295532	0.013460	1.265031	0.0631594	0.584741
GO:0048846	axon extension involved in axon guidance	7	0.002483	943587	0.001234	2.012911	0.063453	0.584741
GO:0071870	cellular response to catecholamine stimulus	15	0.005321	2600573	0.003400	1.565059	0.0632653	0.584741
GO:0097374	sensory neuron axon guidance	3	0.001064	244990	0.000320	3.322626	0.0633063	0.584741
GO:1900003	regulation of serine-type endopeptidase activity	3	0.001064	244812	0.000320	3.325042	0.063198	0.584741
GO:1900005	positive regulation of serine-type endopeptidase activity	3	0.001064	244812	0.000320	3.325042	0.063198	0.584741
GO:1902284	neuron projection extension involved in neuron projection guidance	7	0.002483	943587	0.001234	2.012911	0.063453	0.584741
GO:0002792	negative regulation of peptide secretion	23	0.008159	4391563	0.005741	1.421076	0.0636167	0.585739
GO:0031999	negative regulation of fatty acid beta-oxidation	4	0.001419	403007	0.000527	2.693122	0.0637574	0.586013
GO:0071103	DNA conformation change	18	0.006385	3264471	0.004268	1.496126	0.0637525	0.586013
GO:0051905	establishment of pigment granule localization	17	0.006031	3045078	0.003981	1.514813	0.0641181	0.588817
GO:0050748	negative regulation of lipoprotein metabolic process	3	0.001064	246526	0.000322	3.301924	0.0642447	0.589467
GO:0003207	cardiac chamber formation	9	0.003193	1344466	0.001758	1.816357	0.0650239	0.591536
GO:0042475	odontogenesis of dentin-containing tooth	38	0.013480	7915619	0.010349	1.302589	0.0650736	0.591536
GO:0048568	embryonic organ development	83	0.029443	18936566	0.024757	1.189284	0.06465	0.591536
GO:0048733	sebaceous gland development	9	0.003193	1344090	0.001757	1.816865	0.064936	0.591536
GO:0050883	musculoskeletal movement, spinal reflex action	3	0.001064	247308	0.000323	3.291483	0.0647249	0.591536
GO:0050901	leukocyte tethering or rolling	18	0.006385	3271087	0.004276	1.493100	0.0647009	0.591536
GO:0072236	metanephric loop of Henle development	3	0.001064	247089	0.000323	3.294401	0.0645903	0.591536
GO:1902262	apoptotic process involved in blood vessel morphogenesis	6	0.002128	759963	0.000994	2.142236	0.0650857	0.591536
GO:1904896	ESCRT complex disassembly	7	0.002483	948723	0.001240	2.002014	0.0648975	0.591536
GO:1904903	ESCRT III complex disassembly	7	0.002483	948723	0.001240	2.002014	0.0648975	0.591536
GO:1905167	positive regulation of lysosomal protein catabolic process	4	0.001419	405828	0.000531	2.674401	0.0650493	0.591536
GO:0010463	mesenchymal cell proliferation	13	0.004612	2180941	0.002851	1.617365	0.0653546	0.59347
GO:0051875	pigment granule localization	17	0.006031	3055079	0.003994	1.509854	0.0656165	0.594767
GO:0090262	regulation of transcription-coupled nucleotide-excision repair	2	0.000709	112587	0.000147	4.820036	0.0655888	0.594767
GO:0097377	spinal cord interneuron axon guidance	5	0.001774	579528	0.000758	2.341015	0.0656663	0.594767
GO:0060317	cardiac epithelial to mesenchymal transition	21	0.007449	3953350	0.005168	1.441327	0.0657579	0.595087
GO:0008219	cell death	378	0.134090	95229330	0.124499	1.077035	0.0661583	0.597565
GO:0030328	prenylcysteine catabolic process	2	0.000709	113147	0.000148	4.796181	0.0661551	0.597565
GO:0030854	positive regulation of granulocyte differentiation	8	0.002838	1149015	0.001502	1.889178	0.0662014	0.597565
GO:0048754	branching morphogenesis of an epithelial tube	74	0.026250	16724300	0.021865	1.200583	0.0663718	0.598082
GO:0072172	mesonephric tubule formation	9	0.003193	1350141	0.001765	1.808723	0.0663592	0.598082
GO:2000677	regulation of transcription regulatory region DNA binding	11	0.003902	1764921	0.002307	1.691126	0.0668667	0.602028
GO:0045588	positive regulation of gamma-delta T cell differentiation	8	0.002838	1151991	0.001506	1.884298	0.066973	0.602046
GO:0090103	cochlea morphogenesis	15	0.005321	2623347	0.003430	1.551473	0.0669827	0.602046
GO:0070601	centromeric sister chromatid cohesion	8	0.002838	1152486	0.001507	1.883488	0.0671019	0.602606
GO:0010045	response to nickel cation	4	0.001419	410417	0.000537	2.644498	0.0671799	0.602714
GO:0071542	dopaminergic neuron differentiation	24	0.008514	4650426	0.006080	1.400319	0.0672496	0.602714
GO:1901888	regulation of cell junction assembly	124	0.043987	29322742	0.038335	1.147429	0.067342	0.602714
GO:1902730	positive regulation of proteoglycan biosynthetic process	7	0.002483	957247	0.001251	1.984187	0.0673383	0.602714
GO:0010591	regulation of lamellipodium assembly	23	0.008159	4427216	0.005788	1.409632	0.0680595	0.606498
GO:0034398	telomere tethering at nuclear periphery	4	0.001419	412213	0.000539	2.632976	0.0680235	0.606498
GO:0045657	positive regulation of monocyte differentiation	9	0.003193	1357369	0.001775	1.799091	0.0680846	0.606498
GO:0060841	venous blood vessel development	3	0.001064	252361	0.000330	3.225578	0.0678677	0.606498
GO:0070124	mitochondrial translational initiation	2	0.000709	115067	0.000150	4.716152	0.0681091	0.606498
GO:0090108	positive regulation of high-density lipoprotein particle assembly	5	0.001774	585468	0.000765	2.317263	0.0679291	0.606498
GO:0014037	Schwann cell differentiation	6	0.002128	770050	0.001007	2.114175	0.0683749	0.607841
GO:0035970	peptidyl-threonine dephosphorylation	11	0.003902	1771935	0.002317	1.684432	0.0683198	0.607841
GO:0060707	trophoblast giant cell differentiation	11	0.003902	1772499	0.002317	1.683896	0.0684375	0.607886
GO:0045165	cell fate commitment	98	0.034764	22779799	0.029781	1.167306	0.0692835	0.614368
GO:0048661	positive regulation of smooth muscle cell proliferation	45	0.015963	9644079	0.012608	1.266078	0.069233	0.614368
GO:0048015	phosphatidylinositol-mediated signaling	19	0.006740	3527354	0.004612	1.461548	0.0693713	0.614631
GO:0000708	meiotic strand invasion	3	0.001064	255935	0.000335	3.180535	0.0701318	0.614703
GO:0000709	meiotic joint molecule formation	3	0.001064	255935	0.000335	3.180535	0.0701318	0.614703
GO:0002337	B-1a B cell differentiation	1	0.000355	20002	0.000026	13.565480	0.0710659	0.614703
GO:0010774	meiotic strand invasion involved in reciprocal meiotic recombination	3	0.001064	255935	0.000335	3.180535	0.0701318	0.614703
GO:0019614	catechol-containing compound catabolic process	4	0.001419	416672	0.000545	2.604799	0.0701415	0.614703
GO:0021610	facial nerve morphogenesis	4	0.001419	417343	0.000546	2.600611	0.0704631	0.614703
GO:0030308	negative regulation of cell growth	88	0.031217	20276534	0.026509	1.177599	0.0698855	0.614703
GO:0031086	nuclear-transcribed mRNA catabolic process, deadenylation-independent decay	4	0.001419	417396	0.000546	2.600281	0.0704886	0.614703
GO:0032528	microvillus organization	8	0.002838	1165362	0.001524	1.862678	0.0705081	0.614703
GO:0032713	negative regulation of interleukin-4 production	8	0.002838	1165911	0.001524	1.861801	0.0706556	0.614703
GO:0033143	regulation of intracellular steroid hormone receptor signaling pathway	41	0.014544	8695582	0.011368	1.279363	0.0707003	0.614703
GO:0033504	floor plate development	5	0.001774	593002	0.000775	2.287823	0.0708605	0.614703
GO:0036520	astrocyte-dopaminergic neuron signaling	4	0.001419	416001	0.000544	2.609001	0.0698206	0.614703
GO:0042420	dopamine catabolic process	4	0.001419	416672	0.000545	2.604799	0.0701415	0.614703
GO:0042424	catecholamine catabolic process	4	0.001419	416672	0.000545	2.604799	0.0701415	0.614703
GO:0044857	plasma membrane raft organization	11	0.003902	1779454	0.002326	1.677314	0.0698998	0.614703
GO:0051497	negative regulation of stress fiber assembly	14	0.004966	2427176	0.003173	1.565076	0.0708098	0.614703
GO:0060668	regulation of branching involved in salivary gland morphogenesis by extracellular matrix-epithelial cell signaling	2	0.000709	117519	0.000154	4.617751	0.0706318	0.614703
GO:0070588	calcium ion transmembrane transport	88	0.031217	20273278	0.026505	1.177788	0.0696918	0.614703
GO:0071300	cellular response to retinoic acid	35	0.012416	7255751	0.009486	1.308863	0.0703112	0.614703
GO:0097192	extrinsic apoptotic signaling pathway in absence of ligand	19	0.006740	3536935	0.004624	1.457589	0.0707784	0.614703
GO:0097534	lymphoid lineage cell migration	1	0.000355	20002	0.000026	13.565480	0.0710659	0.614703
GO:0097535	lymphoid lineage cell migration into thymus	1	0.000355	20002	0.000026	13.565480	0.0710659	0.614703
GO:0097536	thymus epithelium morphogenesis	1	0.000355	20002	0.000026	13.565480	0.0710659	0.614703
GO:0098727	maintenance of cell number	77	0.027315	17542231	0.022934	1.191007	0.0709298	0.614703
GO:1902140	response to inositol	5	0.001774	590124	0.000772	2.298981	0.0697326	0.614703
GO:1904936	interneuron migration	5	0.001774	591755	0.000774	2.292644	0.0703706	0.614703
GO:1905242	response to 3,3',5-triiodo-L-thyronine	4	0.001419	418488	0.000547	2.593496	0.0710137	0.614703
GO:2000738	positive regulation of stem cell differentiation	13	0.004612	2208452	0.002887	1.597217	0.0704412	0.614703
GO:0010976	positive regulation of neuron projection development	73	0.025896	16551705	0.021639	1.196709	0.0713082	0.615287
GO:0071867	response to monoamine	17	0.006031	3091414	0.004042	1.492108	0.0712593	0.615287
GO:1901532	regulation of hematopoietic progenitor cell differentiation	30	0.010642	6081764	0.007951	1.338444	0.071288	0.615287
GO:0008542	visual learning	27	0.009578	5379944	0.007034	1.361741	0.0714165	0.61572
GO:0002332	transitional stage B cell differentiation	4	0.001419	419673	0.000549	2.586173	0.0715859	0.616677
GO:0043392	negative regulation of DNA binding	12	0.004257	2000554	0.002615	1.627569	0.0717651	0.617717
GO:2000818	negative regulation of myoblast proliferation	3	0.001064	258683	0.000338	3.146748	0.0718955	0.618336
GO:0016055	Wnt signaling pathway	136	0.048244	32479280	0.042462	1.136164	0.0721129	0.619702
GO:0012501	programmed cell death	374	0.132671	94399779	0.123415	1.075002	0.072465	0.620152
GO:0036315	cellular response to sterol	13	0.004612	2218412	0.002900	1.590046	0.0723446	0.620152
GO:0046645	positive regulation of gamma-delta T cell activation	8	0.002838	1171993	0.001532	1.852139	0.0723026	0.620152
GO:0046907	intracellular transport	465	0.164952	118407617	0.154802	1.065570	0.0725173	0.620152
GO:0060716	labyrinthine layer blood vessel development	15	0.005321	2654495	0.003470	1.533267	0.0722987	0.620152
GO:0071692	protein localization to extracellular region	52	0.018446	11384944	0.014884	1.239313	0.0724669	0.620152
GO:0006915	apoptotic process	356	0.126286	89682769	0.117248	1.077084	0.0729469	0.621581
GO:0010719	negative regulation of epithelial to mesenchymal transition	32	0.011352	6570196	0.008590	1.321540	0.073096	0.621581
GO:0019682	glyceraldehyde-3-phosphate metabolic process	10	0.003547	1584259	0.002071	1.712704	0.0730616	0.621581
GO:0021568	rhombomere 2 development	3	0.001064	260345	0.000340	3.126659	0.0729718	0.621581
GO:0031290	retinal ganglion cell axon guidance	13	0.004612	2221027	0.002904	1.588174	0.0728499	0.621581
GO:0045056	transcytosis	13	0.004612	2222169	0.002905	1.587358	0.0730712	0.621581
GO:0046676	negative regulation of insulin secretion	20	0.007095	3778531	0.004940	1.436202	0.0730071	0.621581
GO:0060426	lung vasculature development	8	0.002838	1175511	0.001537	1.846596	0.0732659	0.622524
GO:0021799	cerebral cortex radially oriented cell migration	11	0.003902	1796453	0.002349	1.661443	0.0735577	0.624065
GO:0035728	response to hepatocyte growth factor	9	0.003193	1379596	0.001804	1.770106	0.0735653	0.624065
GO:0070059	intrinsic apoptotic signaling pathway in response to endoplasmic reticulum stress	22	0.007804	4239919	0.005543	1.407906	0.0736555	0.624329
GO:2000145	regulation of cell motility	437	0.155020	111060914	0.145197	1.067650	0.0739693	0.625986
GO:2000756	regulation of peptidyl-lysine acetylation	5	0.001774	600784	0.000785	2.258189	0.0739603	0.625986
GO:0030885	regulation of myeloid dendritic cell activation	6	0.002128	787264	0.001029	2.067947	0.0742065	0.627099
GO:0110091	negative regulation of hippocampal neuron apoptotic process	3	0.001064	262258	0.000343	3.103853	0.0742195	0.627099
GO:0021781	glial cell fate commitment	6	0.002128	787584	0.001030	2.067107	0.0743175	0.627425
GO:0006487	protein N-linked glycosylation	36	0.012770	7535215	0.009851	1.296330	0.0745004	0.628467
GO:0010835	regulation of protein ADP-ribosylation	6	0.002128	788838	0.001031	2.063821	0.0747534	0.628594
GO:0034063	stress granule assembly	20	0.007095	3790324	0.004955	1.431734	0.0747442	0.628594
GO:0035372	protein localization to microtubule	8	0.002838	1180605	0.001543	1.838628	0.0746743	0.628594
GO:0043403	skeletal muscle tissue regeneration	17	0.006031	3112542	0.004069	1.481980	0.0746853	0.628594
GO:0045989	positive regulation of striated muscle contraction	10	0.003547	1592351	0.002082	1.704001	0.0749621	0.629848
GO:0050931	pigment cell differentiation	13	0.004612	2232897	0.002919	1.579731	0.0751719	0.63111
GO:0007632	visual behavior	30	0.010642	6122000	0.008004	1.329647	0.0758874	0.632595
GO:0014044	Schwann cell development	11	0.003902	1805570	0.002361	1.653054	0.0755686	0.632595
GO:0018279	protein N-linked glycosylation via asparagine	18	0.006385	3343115	0.004371	1.460931	0.075652	0.632595
GO:0051547	regulation of keratinocyte migration	12	0.004257	2019669	0.002640	1.612165	0.0757052	0.632595
GO:0060452	positive regulation of cardiac muscle contraction	7	0.002483	985336	0.001288	1.927624	0.0757669	0.632595
GO:0072529	pyrimidine-containing compound catabolic process	15	0.005321	2673955	0.003496	1.522109	0.0757573	0.632595
GO:0099149	regulation of postsynaptic neurotransmitter receptor internalization	17	0.006031	3119438	0.004078	1.478704	0.0758267	0.632595
GO:0180012	co-transcriptional RNA 3'-end processing, cleavage and polyadenylation pathway	9	0.003193	1387580	0.001814	1.759921	0.0755984	0.632595
GO:2000036	regulation of stem cell population maintenance	37	0.013125	7787588	0.010181	1.289162	0.0758404	0.632595
GO:0007217	tachykinin receptor signaling pathway	7	0.002483	986514	0.001290	1.925322	0.0761333	0.634144
GO:0006457	protein folding	104	0.036893	24421289	0.031928	1.155509	0.076461	0.636273
GO:0031453	positive regulation of heterochromatin formation	3	0.001064	265913	0.000348	3.061190	0.0766297	0.636273
GO:0033278	cell proliferation in midbrain	4	0.001419	429868	0.000562	2.524838	0.076605	0.636273
GO:0120263	positive regulation of heterochromatin organization	3	0.001064	265913	0.000348	3.061190	0.0766297	0.636273
GO:0001702	gastrulation with mouth forming second	9	0.003193	1392295	0.001820	1.753961	0.0768151	0.637312
GO:0045780	positive regulation of bone resorption	7	0.002483	989517	0.001294	1.919479	0.077072	0.638441
GO:0072073	kidney epithelium development	41	0.014544	8762248	0.011455	1.269629	0.0770487	0.638441
GO:0006816	calcium ion transport	114	0.040440	26972284	0.035263	1.146821	0.0772534	0.639171
GO:0032835	glomerulus development	12	0.004257	2027136	0.002650	1.606227	0.077281	0.639171
GO:0016071	mRNA metabolic process	269	0.095424	67022914	0.087623	1.089024	0.0774544	0.639604
GO:0032418	lysosome localization	30	0.010642	6135123	0.008021	1.326803	0.0774308	0.639604
GO:0009211	pyrimidine deoxyribonucleoside triphosphate metabolic process	5	0.001774	610771	0.000798	2.221264	0.0780447	0.643473
GO:0061384	heart trabecula morphogenesis	15	0.005321	2686400	0.003512	1.515058	0.0780248	0.643473
GO:0045646	regulation of erythrocyte differentiation	34	0.012061	7091589	0.009271	1.300900	0.0781483	0.643568
GO:0060271	cilium assembly	125	0.044342	29790536	0.038947	1.138519	0.078178	0.643568
GO:0045604	regulation of epidermal cell differentiation	41	0.014544	8774870	0.011472	1.267803	0.0782942	0.644023
GO:0003016	respiratory system process	24	0.008514	4736478	0.006192	1.374878	0.0784336	0.644605
GO:0006617	SRP-dependent cotranslational protein targeting to membrane, signal sequence recognition	11	0.003902	1818533	0.002377	1.641270	0.0784869	0.644605
GO:0072739	response to anisomycin	6	0.002128	799925	0.001046	2.035216	0.0786707	0.645613
GO:0002526	acute inflammatory response	31	0.010997	6395474	0.008361	1.315217	0.0802164	0.648937
GO:0010715	regulation of extracellular matrix disassembly	13	0.004612	2258159	0.002952	1.562059	0.080271	0.648937
GO:0010984	regulation of lipoprotein particle clearance	15	0.005321	2697932	0.003527	1.508582	0.080165	0.648937
GO:0014014	negative regulation of gliogenesis	20	0.007095	3826549	0.005003	1.418180	0.0802528	0.648937
GO:0033484	intracellular nitric oxide homeostasis	5	0.001774	615359	0.000804	2.204703	0.0799609	0.648937
GO:0035176	social behavior	34	0.012061	7107174	0.009292	1.298047	0.0798852	0.648937
GO:0038066	p38MAPK cascade	12	0.004257	2037811	0.002664	1.597813	0.0795699	0.648937
GO:0045163	clustering of voltage-gated potassium channels	4	0.001419	436823	0.000571	2.484638	0.0801277	0.648937
GO:0045899	positive regulation of RNA polymerase II transcription preinitiation complex assembly	6	0.002128	803720	0.001051	2.025606	0.0800377	0.648937
GO:0048710	regulation of astrocyte differentiation	19	0.006740	3593476	0.004698	1.434655	0.0794749	0.648937
GO:0048791	calcium ion-regulated exocytosis of neurotransmitter	7	0.002483	997936	0.001305	1.903285	0.0797395	0.648937
GO:0051365	cellular response to potassium ion starvation	2	0.000709	125636	0.000164	4.319410	0.0791933	0.648937
GO:0051703	biological process involved in intraspecies interaction between organisms	34	0.012061	7107174	0.009292	1.298047	0.0798852	0.648937
GO:0060045	positive regulation of cardiac muscle cell proliferation	18	0.006385	3371444	0.004408	1.448656	0.0802776	0.648937
GO:0060847	endothelial cell fate specification	5	0.001774	613893	0.000803	2.209968	0.0793459	0.648937
GO:0071459	protein localization to chromosome, centromeric region	16	0.005676	2921488	0.003819	1.486019	0.0803036	0.648937
GO:0098856	intestinal lipid absorption	8	0.002838	1199964	0.001569	1.808966	0.0801749	0.648937
GO:0141212	phospholipase C/protein kinase C signal transduction	6	0.002128	803927	0.001051	2.025085	0.0801126	0.648937
GO:2000291	regulation of myoblast proliferation	9	0.003193	1404163	0.001836	1.739136	0.0799303	0.648937
GO:2001016	positive regulation of skeletal muscle cell differentiation	7	0.002483	996497	0.001303	1.906034	0.0792798	0.648937
GO:0007493	endodermal cell fate determination	3	0.001064	271810	0.000355	2.994776	0.0805898	0.650752
GO:0006769	nicotinamide metabolic process	4	0.001419	439091	0.000574	2.471804	0.0812935	0.655933
GO:0034340	response to type I interferon	28	0.009933	5695300	0.007446	1.333982	0.0814041	0.656325
GO:1902035	positive regulation of hematopoietic stem cell proliferation	5	0.001774	619022	0.000809	2.191657	0.0815087	0.656667
GO:0071774	response to fibroblast growth factor	27	0.009578	5465246	0.007145	1.340487	0.0821083	0.660993
GO:1905332	positive regulation of morphogenesis of an epithelium	21	0.007449	4068660	0.005319	1.400479	0.0822	0.661228
GO:0000466	maturation of 5.8S rRNA from tricistronic rRNA transcript (SSU-rRNA, 5.8S rRNA, LSU-rRNA)	5	0.001774	621865	0.000813	2.181637	0.0827209	0.662657
GO:0002394	tolerance induction in gut-associated lymphoid tissue	6	0.002128	812075	0.001062	2.004766	0.0830936	0.662657
GO:0002401	tolerance induction in mucosal-associated lymphoid tissue	6	0.002128	812075	0.001062	2.004766	0.0830936	0.662657
GO:0002427	mucosal tolerance induction	6	0.002128	812075	0.001062	2.004766	0.0830936	0.662657
GO:0002462	tolerance induction to nonself antigen	6	0.002128	812075	0.001062	2.004766	0.0830936	0.662657
GO:0002936	bradykinin biosynthetic process	3	0.001064	275386	0.000360	2.955888	0.0830337	0.662657
GO:0003254	regulation of membrane depolarization	26	0.009223	5238932	0.006849	1.346602	0.0832618	0.662657
GO:0007028	cytoplasm organization	4	0.001419	441986	0.000578	2.455614	0.0827938	0.662657
GO:0032237	activation of store-operated calcium channel activity	7	0.002483	1009168	0.001319	1.882102	0.0833807	0.662657
GO:0032411	positive regulation of transporter activity	17	0.006031	3162057	0.004134	1.458773	0.0831367	0.662657
GO:0032417	positive regulation of sodium:proton antiporter activity	2	0.000709	128871	0.000168	4.210982	0.0826913	0.662657
GO:0032872	regulation of stress-activated MAPK cascade	25	0.008868	4999412	0.006536	1.356843	0.0825423	0.662657
GO:0042745	circadian sleep/wake cycle	3	0.001064	275386	0.000360	2.955888	0.0830337	0.662657
GO:0061771	response to caloric restriction	9	0.003193	1416788	0.001852	1.723639	0.0833271	0.662657
GO:1990709	presynaptic active zone organization	5	0.001774	622326	0.000814	2.180021	0.0829184	0.662657
GO:2000504	positive regulation of blood vessel remodeling	3	0.001064	275689	0.000360	2.952639	0.0832422	0.662657
GO:0006213	pyrimidine nucleoside metabolic process	8	0.002838	1214518	0.001588	1.787288	0.0844644	0.662798
GO:0009894	regulation of catabolic process	435	0.154310	110889234	0.144973	1.064409	0.0844295	0.662798
GO:0014706	striated muscle tissue development	68	0.024122	15482310	0.020241	1.191741	0.0840446	0.662798
GO:0017015	regulation of transforming growth factor beta receptor signaling pathway	78	0.027669	17987405	0.023516	1.176616	0.0843383	0.662798
GO:0022612	gland morphogenesis	26	0.009223	5242529	0.006854	1.345678	0.0837507	0.662798
GO:0030318	melanocyte differentiation	11	0.003902	1842200	0.002408	1.620185	0.0839948	0.662798
GO:0030851	granulocyte differentiation	18	0.006385	3392589	0.004435	1.439626	0.0838489	0.662798
GO:0033631	cell-cell adhesion mediated by integrin	10	0.003547	1630223	0.002131	1.664415	0.0842634	0.662798
GO:0042551	neuron maturation	16	0.005676	2943322	0.003848	1.474996	0.084289	0.662798
GO:0048255	mRNA stabilization	45	0.015963	9802109	0.012815	1.245666	0.0838268	0.662798
GO:0050684	regulation of mRNA processing	81	0.028734	18733893	0.024492	1.173182	0.083853	0.662798
GO:1901506	regulation of acylglycerol transport	3	0.001064	277007	0.000362	2.938591	0.0841519	0.662798
GO:1901508	positive regulation of acylglycerol transport	3	0.001064	277007	0.000362	2.938591	0.0841519	0.662798
GO:1902074	response to salt	13	0.004612	2277024	0.002977	1.549117	0.084219	0.662798
GO:1903523	negative regulation of blood circulation	15	0.005321	2719961	0.003556	1.496364	0.0843579	0.662798
GO:1905883	regulation of triglyceride transport	3	0.001064	277007	0.000362	2.938591	0.0841519	0.662798
GO:1905885	positive regulation of triglyceride transport	3	0.001064	277007	0.000362	2.938591	0.0841519	0.662798
GO:0043335	protein unfolding	9	0.003193	1422289	0.001859	1.716972	0.0848338	0.66471
GO:1903522	regulation of blood circulation	116	0.041149	27612891	0.036100	1.139868	0.0847968	0.66471
GO:0006413	translational initiation	34	0.012061	7151827	0.009350	1.289943	0.0850083	0.665101
GO:0035640	exploration behavior	18	0.006385	3399334	0.004444	1.436770	0.0850095	0.665101
GO:0009968	negative regulation of signal transduction	569	0.201845	146473168	0.191494	1.054054	0.0855642	0.667374
GO:0015700	arsenite transport	2	0.000709	131644	0.000172	4.122280	0.0857267	0.667374
GO:0045577	regulation of B cell differentiation	24	0.008514	4788196	0.006260	1.360028	0.0857278	0.667374
GO:0070534	protein K63-linked ubiquitination	28	0.009933	5727793	0.007488	1.326415	0.0856268	0.667374
GO:0072207	metanephric epithelium development	9	0.003193	1425577	0.001864	1.713012	0.0857422	0.667374
GO:1901684	arsenate ion transmembrane transport	2	0.000709	131644	0.000172	4.122280	0.0857267	0.667374
GO:2000187	positive regulation of phosphate transmembrane transport	2	0.000709	131644	0.000172	4.122280	0.0857267	0.667374
GO:0099011	neuronal dense core vesicle exocytosis	3	0.001064	279564	0.000365	2.911713	0.0859288	0.668335
GO:0050807	regulation of synapse organization	128	0.045406	30699068	0.040135	1.131341	0.0859962	0.668367
GO:0032252	secretory granule localization	9	0.003193	1426944	0.001866	1.711371	0.0861215	0.66885
GO:0010624	regulation of Schwann cell proliferation	4	0.001419	448503	0.000586	2.419932	0.0862206	0.669127
GO:0009306	protein secretion	50	0.017737	11053069	0.014450	1.227427	0.0864365	0.670311
GO:0007368	determination of left/right symmetry	41	0.014544	8855327	0.011577	1.256284	0.086564	0.670807
GO:1901341	positive regulation of store-operated calcium channel activity	7	0.002483	1019169	0.001332	1.863633	0.0867018	0.671383
GO:0071362	cellular response to ether	11	0.003902	1854244	0.002424	1.609661	0.086887	0.671964
GO:1902743	regulation of lamellipodium organization	30	0.010642	6212484	0.008122	1.310281	0.0869675	0.671964
GO:1904352	positive regulation of protein catabolic process in the vacuole	4	0.001419	449889	0.000588	2.412477	0.0869581	0.671964
GO:0043299	leukocyte degranulation	18	0.006385	3411924	0.004461	1.431468	0.0872038	0.671987
GO:0072132	mesenchyme morphogenesis	18	0.006385	3411420	0.004460	1.431680	0.0871153	0.671987
GO:0140718	facultative heterochromatin formation	14	0.004966	2511882	0.003284	1.512298	0.0872198	0.671987
GO:1902746	regulation of lens fiber cell differentiation	14	0.004966	2511906	0.003284	1.512284	0.0872248	0.671987
GO:1903690	negative regulation of wound healing, spreading of epidermal cells	6	0.002128	823942	0.001077	1.975892	0.0875439	0.673954
GO:0085017	entry into host cell by a symbiont-containing vacuole	2	0.000709	133421	0.000174	4.067377	0.0876894	0.674092
GO:1903786	regulation of glutathione biosynthetic process	5	0.001774	633243	0.000828	2.142438	0.0876674	0.674092
GO:0007379	segment specification	12	0.004257	2075022	0.002713	1.569160	0.08788	0.674457
GO:0061515	myeloid cell development	32	0.011352	6697160	0.008756	1.296486	0.0879282	0.674457
GO:0071492	cellular response to UV-A	10	0.003547	1644149	0.002150	1.650317	0.0878524	0.674457
GO:0001942	hair follicle development	31	0.010997	6458938	0.008444	1.302294	0.0880113	0.674604
GO:0061469	regulation of type B pancreatic cell proliferation	11	0.003902	1860157	0.002432	1.604544	0.088329	0.676549
GO:0032962	positive regulation of inositol trisphosphate biosynthetic process	2	0.000709	134141	0.000175	4.045545	0.0884884	0.677279
GO:0031223	auditory behavior	6	0.002128	826982	0.001081	1.968628	0.0887045	0.677952
GO:0032095	regulation of response to food	12	0.004257	2078476	0.002717	1.566552	0.0886776	0.677952
GO:0000082	G1/S transition of mitotic cell cycle	49	0.017382	10833321	0.014163	1.227278	0.0889348	0.678484
GO:0009058	biosynthetic process	834	0.295850	217385270	0.284202	1.040985	0.0888464	0.678484
GO:0070303	negative regulation of stress-activated protein kinase signaling cascade	9	0.003193	1437161	0.001879	1.699205	0.0889884	0.678484
GO:1900426	positive regulation of defense response to bacterium	9	0.003193	1437311	0.001879	1.699027	0.0890309	0.678484
GO:2000018	regulation of male gonad development	6	0.002128	828159	0.001083	1.965831	0.0891562	0.678949
GO:1901699	cellular response to nitrogen compound	192	0.068109	47263351	0.061790	1.102263	0.0892482	0.67916
GO:0031295	T cell costimulation	19	0.006740	3653307	0.004776	1.411159	0.0894177	0.679804
GO:0042110	T cell activation	147	0.052146	35638162	0.046592	1.119207	0.0894614	0.679804
GO:0001971	negative regulation of activation of membrane attack complex	4	0.001419	455204	0.000595	2.384309	0.0898148	0.681605
GO:0048660	regulation of smooth muscle cell proliferation	75	0.026605	17307553	0.022627	1.175802	0.0898276	0.681605
GO:0097410	hippocampal interneuron differentiation	2	0.000709	135401	0.000177	4.007898	0.0898919	0.681605
GO:0006139	nucleobase-containing compound metabolic process	857	0.304009	223599248	0.292325	1.039966	0.089982	0.681606
GO:0006544	glycine metabolic process	8	0.002838	1234734	0.001614	1.758025	0.0906416	0.681606
GO:0008306	associative learning	45	0.015963	9870964	0.012905	1.236977	0.0908081	0.681606
GO:0009896	positive regulation of catabolic process	232	0.082299	57696211	0.075430	1.091062	0.0905082	0.681606
GO:0019827	stem cell population maintenance	73	0.025896	16809867	0.021977	1.178331	0.090142	0.681606
GO:0030325	adrenal gland development	14	0.004966	2529761	0.003307	1.501610	0.090966	0.681606
GO:0030382	sperm mitochondrion organization	3	0.001064	285719	0.000374	2.848989	0.0902707	0.681606
GO:0030835	negative regulation of actin filament depolymerization	26	0.009223	5292885	0.006920	1.332875	0.090798	0.681606
GO:0033688	regulation of osteoblast proliferation	16	0.005676	2978137	0.003894	1.457753	0.0909033	0.681606
GO:0034698	response to gonadotropin	12	0.004257	2085952	0.002727	1.560937	0.0904191	0.681606
GO:0043268	positive regulation of potassium ion transport	15	0.005321	2751045	0.003597	1.479456	0.0905087	0.681606
GO:0048371	lateral mesodermal cell differentiation	4	0.001419	456470	0.000597	2.377696	0.0905018	0.681606
GO:0048713	regulation of oligodendrocyte differentiation	24	0.008514	4818566	0.006300	1.351456	0.0902147	0.681606
GO:0055023	positive regulation of cardiac muscle tissue growth	19	0.006740	3659040	0.004784	1.408948	0.0904108	0.681606
GO:1903729	regulation of plasma membrane organization	13	0.004612	2307460	0.003017	1.528684	0.0908421	0.681606
GO:1904289	regulation of mitotic DNA damage checkpoint	2	0.000709	136372	0.000178	3.979361	0.090978	0.681606
GO:1905269	positive regulation of chromatin organization	3	0.001064	286724	0.000375	2.839003	0.0909882	0.681606
GO:0042297	vocal learning	4	0.001419	457845	0.000599	2.370555	0.0912508	0.682245
GO:0043408	regulation of MAPK cascade	279	0.098971	70002248	0.091518	1.081436	0.0912672	0.682245
GO:0098596	imitative learning	4	0.001419	457845	0.000599	2.370555	0.0912508	0.682245
GO:0002574	thrombocyte differentiation	2	0.000709	137147	0.000179	3.956874	0.0918476	0.683201
GO:0015819	lysine transport	2	0.000709	137140	0.000179	3.957076	0.0918397	0.683201
GO:0043363	nucleate erythrocyte differentiation	2	0.000709	137147	0.000179	3.956874	0.0918476	0.683201
GO:0045063	T-helper 1 cell differentiation	20	0.007095	3896851	0.005095	1.392595	0.0916961	0.683201
GO:0051549	positive regulation of keratinocyte migration	10	0.003547	1658692	0.002169	1.635848	0.0916974	0.683201
GO:0061519	macrophage homeostasis	2	0.000709	137147	0.000179	3.956874	0.0918476	0.683201
GO:1904181	positive regulation of membrane depolarization	7	0.002483	1034044	0.001352	1.836824	0.0917783	0.683201
GO:0050000	chromosome localization	53	0.018801	11851347	0.015494	1.213436	0.0920742	0.684034
GO:1903844	regulation of cellular response to transforming growth factor beta stimulus	79	0.028024	18342288	0.023980	1.168644	0.0920889	0.684034
GO:0007196	adenylate cyclase-inhibiting G protein-coupled glutamate receptor signaling pathway	5	0.001774	643339	0.000841	2.108816	0.0921826	0.684248
GO:0006071	glycerol metabolic process	13	0.004612	2314256	0.003026	1.524195	0.0923639	0.684899
GO:2000147	positive regulation of cell motility	262	0.092941	65578342	0.085735	1.084050	0.0923999	0.684899
GO:0002098	tRNA wobble uridine modification	10	0.003547	1661556	0.002172	1.633028	0.0924662	0.684911
GO:0060689	cell differentiation involved in salivary gland development	3	0.001064	289071	0.000378	2.815952	0.0926731	0.685546
GO:1903116	positive regulation of actin filament-based movement	5	0.001774	644439	0.000843	2.105216	0.0926816	0.685546
GO:0003128	heart field specification	10	0.003547	1663019	0.002174	1.631591	0.0928605	0.685908
GO:0008078	mesodermal cell migration	6	0.002128	837608	0.001095	1.943654	0.0928271	0.685908
GO:0090596	sensory organ morphogenesis	41	0.014544	8914642	0.011655	1.247925	0.0930315	0.686692
GO:0021854	hypothalamus development	10	0.003547	1664341	0.002176	1.630295	0.0932176	0.687106
GO:0032656	regulation of interleukin-13 production	15	0.005321	2764054	0.003614	1.472493	0.0931647	0.687106
GO:0001768	establishment of T cell polarity	6	0.002128	840309	0.001099	1.937407	0.0938912	0.688232
GO:0003162	atrioventricular node development	4	0.001419	462115	0.000604	2.348651	0.0935957	0.688232
GO:0010961	intracellular magnesium ion homeostasis	4	0.001419	462093	0.000604	2.348763	0.0935836	0.688232
GO:0048536	spleen development	23	0.008159	4607993	0.006024	1.354330	0.0938674	0.688232
GO:0048585	negative regulation of response to stimulus	671	0.238028	173958022	0.227426	1.046614	0.0938496	0.688232
GO:0051355	proprioception involved in equilibrioception	2	0.000709	138817	0.000181	3.909272	0.0937297	0.688232
GO:1900223	positive regulation of amyloid-beta clearance	6	0.002128	839953	0.001098	1.938228	0.0937506	0.688232
GO:1903798	regulation of miRNA processing	9	0.003193	1453614	0.001900	1.679972	0.0937224	0.688232
GO:0002461	tolerance induction dependent upon immune response	6	0.002128	842078	0.001101	1.933337	0.0945917	0.690951
GO:0003266	regulation of secondary heart field cardioblast proliferation	9	0.003193	1457456	0.001905	1.675543	0.0948486	0.690951
GO:0014816	skeletal muscle satellite cell differentiation	6	0.002128	842682	0.001102	1.931951	0.0948315	0.690951
GO:0015724	formate transport	1	0.000355	26947	0.000035	10.069274	0.0945414	0.690951
GO:0015797	mannitol transmembrane transport	1	0.000355	26947	0.000035	10.069274	0.0945414	0.690951
GO:0051641	cellular localization	573	0.203264	147862097	0.193310	1.051493	0.0949159	0.690951
GO:0070167	regulation of biomineral tissue development	52	0.018446	11631224	0.015206	1.213072	0.0947002	0.690951
GO:0070527	platelet aggregation	22	0.007804	4377113	0.005722	1.363777	0.0943323	0.690951
GO:0090312	positive regulation of protein deacetylation	4	0.001419	464404	0.000607	2.337075	0.0948644	0.690951
GO:1902459	positive regulation of stem cell population maintenance	23	0.008159	4614396	0.006033	1.352451	0.0948842	0.690951
GO:0099050	vesicle scission	1	0.000355	27103	0.000035	10.011317	0.0950619	0.691062
GO:0110090	positive regulation of hippocampal neuron apoptotic process	1	0.000355	27103	0.000035	10.011317	0.0950619	0.691062
GO:0010121	L-arginine catabolic process to proline via ornithine	2	0.000709	140402	0.000184	3.865140	0.0955264	0.691585
GO:0019493	L-arginine catabolic process to L-proline	2	0.000709	140402	0.000184	3.865140	0.0955264	0.691585
GO:0019544	L-arginine catabolic process to L-glutamate	2	0.000709	140402	0.000184	3.865140	0.0955264	0.691585
GO:0030327	prenylated protein catabolic process	3	0.001064	292768	0.000383	2.780393	0.0953532	0.691585
GO:0048646	anatomical structure formation involved in morphogenesis	381	0.135154	96947991	0.126746	1.066338	0.0953224	0.691585
GO:2000106	regulation of leukocyte apoptotic process	53	0.018801	11886737	0.015540	1.209823	0.09551	0.691585
GO:0002524	hypersensitivity	7	0.002483	1046868	0.001369	1.814323	0.0962855	0.692503
GO:0006000	fructose metabolic process	12	0.004257	2109600	0.002758	1.543440	0.0960653	0.692503
GO:0016311	dephosphorylation	71	0.025186	16385137	0.021421	1.175755	0.0964226	0.692503
GO:0045663	positive regulation of myoblast differentiation	30	0.010642	6279218	0.008209	1.296356	0.0958047	0.692503
GO:0050689	negative regulation of defense response to virus by host	5	0.001774	652231	0.000853	2.080066	0.0962563	0.692503
GO:0090107	regulation of high-density lipoprotein particle assembly	5	0.001774	652332	0.000853	2.079744	0.0963031	0.692503
GO:1901339	regulation of store-operated calcium channel activity	8	0.002838	1253401	0.001639	1.731843	0.0965705	0.692503
GO:1904582	positive regulation of intracellular mRNA localization	4	0.001419	466060	0.000609	2.328771	0.0957873	0.692503
GO:1904585	response to putrescine	2	0.000709	141297	0.000185	3.840658	0.0965452	0.692503
GO:1904586	cellular response to putrescine	2	0.000709	141297	0.000185	3.840658	0.0965452	0.692503
GO:1904906	positive regulation of endothelial cell-matrix adhesion	6	0.002128	846689	0.001107	1.922808	0.0964307	0.692503
GO:1990764	myofibroblast contraction	5	0.001774	652907	0.000854	2.077912	0.0965697	0.692503
GO:1990828	hepatocyte dedifferentiation	2	0.000709	141297	0.000185	3.840658	0.0965452	0.692503
GO:2000626	negative regulation of miRNA catabolic process	5	0.001774	652907	0.000854	2.077912	0.0965697	0.692503
GO:2000786	positive regulation of autophagosome assembly	17	0.006031	3235327	0.004230	1.425737	0.0967419	0.693263
GO:2000185	regulation of phosphate transmembrane transport	2	0.000709	141645	0.000185	3.831222	0.0969422	0.694227
GO:0031507	heterochromatin formation	81	0.028734	18909743	0.024722	1.162273	0.0970089	0.694234
GO:0000132	establishment of mitotic spindle orientation	25	0.008868	5106110	0.006676	1.328490	0.0981712	0.694871
GO:0000578	embryonic axis specification	16	0.005676	3024965	0.003955	1.435186	0.100305	0.694871
GO:0001502	cartilage condensation	10	0.003547	1701353	0.002224	1.594829	0.103546	0.694871
GO:0001886	endothelial cell morphogenesis	8	0.002838	1264092	0.001653	1.717196	0.100063	0.694871
GO:0001945	lymph vessel development	9	0.003193	1468183	0.001919	1.663301	0.0980346	0.694871
GO:0002115	store-operated calcium entry	8	0.002838	1258995	0.001646	1.724148	0.0983891	0.694871
GO:0002606	positive regulation of dendritic cell antigen processing and presentation	6	0.002128	852239	0.001114	1.910286	0.0986694	0.694871
GO:0003214	cardiac left ventricle morphogenesis	12	0.004257	2137554	0.002795	1.523255	0.103009	0.694871
GO:0006001	fructose catabolic process	4	0.001419	472287	0.000617	2.298066	0.0992953	0.694871
GO:0006044	N-acetylglucosamine metabolic process	11	0.003902	1898100	0.002482	1.572469	0.0979278	0.694871
GO:0006868	glutamine transport	6	0.002128	864066	0.001130	1.884139	0.103531	0.694871
GO:0007179	transforming growth factor beta receptor signaling pathway	51	0.018092	11463648	0.014987	1.207135	0.10286	0.694871
GO:0007209	phospholipase C-activating tachykinin receptor signaling pathway	6	0.002128	857391	0.001121	1.898807	0.100772	0.694871
GO:0007229	integrin-mediated signaling pathway	49	0.017382	10924881	0.014283	1.216993	0.0982065	0.694871
GO:0007288	sperm axoneme assembly	12	0.004257	2139690	0.002797	1.521735	0.103551	0.694871
GO:0008611	ether lipid biosynthetic process	9	0.003193	1470939	0.001923	1.660185	0.098863	0.694871
GO:0009987	cellular process	2690	0.954239	725699598	0.948753	1.005782	0.099039	0.694871
GO:0010092	specification of animal organ identity	12	0.004257	2117554	0.002768	1.537642	0.0980113	0.694871
GO:0010310	regulation of hydrogen peroxide metabolic process	9	0.003193	1472302	0.001925	1.658648	0.0992742	0.694871
GO:0010648	negative regulation of cell communication	594	0.210713	153735966	0.200989	1.048382	0.103445	0.694871
GO:0010771	negative regulation of cell morphogenesis	2	0.000709	146480	0.000192	3.704761	0.102505	0.694871
GO:0010985	negative regulation of lipoprotein particle clearance	9	0.003193	1485290	0.001942	1.644144	0.103242	0.694871
GO:0014015	positive regulation of gliogenesis	36	0.012770	7743920	0.010124	1.261392	0.0983167	0.694871
GO:0014075	response to amine	22	0.007804	4400099	0.005753	1.356653	0.0981305	0.694871
GO:0014909	smooth muscle cell migration	9	0.003193	1479613	0.001934	1.650452	0.101496	0.694871
GO:0017145	stem cell division	17	0.006031	3268311	0.004273	1.411348	0.103298	0.694871
GO:0019079	viral genome replication	10	0.003547	1683896	0.002201	1.611363	0.0985949	0.694871
GO:0019418	sulfide oxidation	4	0.001419	473573	0.000619	2.291826	0.100027	0.694871
GO:0021549	cerebellum development	28	0.009933	5825587	0.007616	1.304148	0.0992132	0.694871
GO:0030514	negative regulation of BMP signaling pathway	40	0.014189	8757915	0.011450	1.239275	0.10322	0.694871
GO:0030855	epithelial cell differentiation	148	0.052501	36056591	0.047139	1.113745	0.0984673	0.694871
GO:0031294	lymphocyte costimulation	19	0.006740	3714689	0.004856	1.387841	0.10042	0.694871
GO:0031340	positive regulation of vesicle fusion	12	0.004257	2139906	0.002798	1.521581	0.103606	0.694871
GO:0032276	regulation of gonadotropin secretion	7	0.002483	1060730	0.001387	1.790613	0.101293	0.694871
GO:0032414	positive regulation of ion transmembrane transporter activity	15	0.005321	2796116	0.003656	1.455609	0.0999169	0.694871
GO:0032696	negative regulation of interleukin-13 production	6	0.002128	852769	0.001115	1.909099	0.0988846	0.694871
GO:0032714	negative regulation of interleukin-5 production	6	0.002128	856930	0.001120	1.899829	0.100583	0.694871
GO:0032960	regulation of inositol trisphosphate biosynthetic process	2	0.000709	144142	0.000188	3.764853	0.0998043	0.694871
GO:0034224	cellular response to zinc ion starvation	7	0.002483	1062817	0.001389	1.787097	0.102058	0.694871
GO:0034249	negative regulation of amide metabolic process	14	0.004966	2581397	0.003375	1.471573	0.102342	0.694871
GO:0034505	tooth mineralization	11	0.003902	1911213	0.002499	1.561680	0.101384	0.694871
GO:0034654	nucleobase-containing compound biosynthetic process	326	0.115644	82571479	0.107951	1.071263	0.100103	0.694871
GO:0035646	endosome to melanosome transport	10	0.003547	1688929	0.002208	1.606561	0.100008	0.694871
GO:0038034	signal transduction in absence of ligand	20	0.007095	3959199	0.005176	1.370665	0.102685	0.694871
GO:0040017	positive regulation of locomotion	265	0.094005	66609120	0.087082	1.079495	0.102957	0.694871
GO:0043242	negative regulation of protein-containing complex disassembly	41	0.014544	8970799	0.011728	1.240113	0.0994488	0.694871
GO:0043385	mycotoxin metabolic process	4	0.001419	476546	0.000623	2.277528	0.101728	0.694871
GO:0043485	endosome to pigment granule transport	10	0.003547	1688929	0.002208	1.606561	0.100008	0.694871
GO:0044089	positive regulation of cellular component biogenesis	212	0.075204	52759557	0.068976	1.090293	0.103532	0.694871
GO:0044090	positive regulation of vacuole organization	18	0.006385	3497292	0.004572	1.396527	0.103044	0.694871
GO:0045682	regulation of epidermis development	45	0.015963	9976239	0.013043	1.223923	0.102232	0.694871
GO:0046222	aflatoxin metabolic process	4	0.001419	476546	0.000623	2.277528	0.101728	0.694871
GO:0046485	ether lipid metabolic process	15	0.005321	2802359	0.003664	1.452366	0.101266	0.694871
GO:0046504	glycerol ether biosynthetic process	9	0.003193	1470939	0.001923	1.660185	0.098863	0.694871
GO:0048715	negative regulation of oligodendrocyte differentiation	10	0.003547	1698113	0.002220	1.597872	0.102616	0.694871
GO:0050892	intestinal absorption	15	0.005321	2801833	0.003663	1.452639	0.101152	0.694871
GO:0050923	regulation of negative chemotaxis	2	0.000709	144624	0.000189	3.752306	0.100359	0.694871
GO:0051170	import into nucleus	56	0.019865	12668548	0.016562	1.199416	0.0992173	0.694871
GO:0051177	meiotic sister chromatid cohesion	10	0.003547	1693802	0.002214	1.601939	0.101387	0.694871
GO:0051310	metaphase chromosome alignment	39	0.013835	8514774	0.011132	1.242797	0.103376	0.694871
GO:0051510	regulation of unidimensional cell growth	2	0.000709	146480	0.000192	3.704761	0.102505	0.694871
GO:0051511	negative regulation of unidimensional cell growth	2	0.000709	146480	0.000192	3.704761	0.102505	0.694871
GO:0060123	regulation of growth hormone secretion	8	0.002838	1262894	0.001651	1.718825	0.099668	0.694871
GO:0060539	diaphragm development	6	0.002128	860861	0.001125	1.891154	0.102201	0.694871
GO:0060947	cardiac vascular smooth muscle cell differentiation	5	0.001774	665438	0.000870	2.038783	0.102472	0.694871
GO:0061624	fructose catabolic process to hydroxyacetone phosphate and glyceraldehyde-3-phosphate	4	0.001419	472287	0.000617	2.298066	0.0992953	0.694871
GO:0061737	leukotriene signaling pathway	3	0.001064	301009	0.000394	2.704272	0.101439	0.694871
GO:0070200	establishment of protein localization to telomere	7	0.002483	1063443	0.001390	1.786045	0.102289	0.694871
GO:0070221	sulfide oxidation, using sulfide:quinone oxidoreductase	4	0.001419	473573	0.000619	2.291826	0.100027	0.694871
GO:0071918	urea transmembrane transport	3	0.001064	301664	0.000394	2.698400	0.10193	0.694871
GO:0072574	hepatocyte proliferation	5	0.001774	667348	0.000872	2.032948	0.103387	0.694871
GO:0072575	epithelial cell proliferation involved in liver morphogenesis	5	0.001774	667348	0.000872	2.032948	0.103387	0.694871
GO:0099010	modification of postsynaptic structure	10	0.003547	1696558	0.002218	1.599337	0.102172	0.694871
GO:0110077	vesicle-mediated intercellular transport	2	0.000709	142294	0.000186	3.813748	0.0976838	0.694871
GO:0120036	plasma membrane bounded cell projection organization	365	0.129479	92854737	0.121395	1.066590	0.100125	0.694871
GO:0120127	response to zinc ion starvation	7	0.002483	1062817	0.001389	1.787097	0.102058	0.694871
GO:0120229	protein localization to motile cilium	4	0.001419	479460	0.000627	2.263686	0.103409	0.694871
GO:0141124	intracellular signaling cassette	319	0.113161	80723544	0.105535	1.072257	0.0998994	0.694871
GO:0150098	glial cell-neuron signaling	4	0.001419	477560	0.000624	2.272692	0.102312	0.694871
GO:1901355	response to rapamycin	7	0.002483	1058568	0.001384	1.794270	0.100502	0.694871
GO:1901608	regulation of vesicle transport along microtubule	5	0.001774	661239	0.000864	2.051730	0.100475	0.694871
GO:1901610	positive regulation of vesicle transport along microtubule	5	0.001774	661239	0.000864	2.051730	0.100475	0.694871
GO:1901700	response to oxygen-containing compound	546	0.193686	140796525	0.184072	1.052227	0.0986188	0.694871
GO:1903764	regulation of potassium ion export across plasma membrane	6	0.002128	850056	0.001111	1.915192	0.0977856	0.694871
GO:1904355	positive regulation of telomere capping	5	0.001774	655612	0.000857	2.069339	0.0978289	0.694871
GO:1904396	regulation of neuromuscular junction development	10	0.003547	1680436	0.002197	1.614680	0.0976305	0.694871
GO:1904753	negative regulation of vascular associated smooth muscle cell migration	9	0.003193	1466146	0.001917	1.665612	0.0974249	0.694871
GO:1904904	regulation of endothelial cell-matrix adhesion	6	0.002128	856690	0.001120	1.900361	0.100484	0.694871
GO:1905873	positive regulation of protein localization to cell leading edge	2	0.000709	146480	0.000192	3.704761	0.102505	0.694871
GO:1905907	negative regulation of amyloid fibril formation	9	0.003193	1474233	0.001927	1.656475	0.0998584	0.694871
GO:2000077	negative regulation of type B pancreatic cell development	5	0.001774	664050	0.000868	2.043044	0.10181	0.694871
GO:2000142	regulation of DNA-templated transcription initiation	53	0.018801	11939097	0.015609	1.204517	0.100752	0.694871
GO:2000466	negative regulation of glycogen (starch) synthase activity	5	0.001774	664050	0.000868	2.043044	0.10181	0.694871
GO:2000536	negative regulation of entry of bacterium into host cell	2	0.000709	143422	0.000188	3.783753	0.0989766	0.694871
GO:2000769	regulation of establishment or maintenance of cell polarity regulating cell shape	2	0.000709	146480	0.000192	3.704761	0.102505	0.694871
GO:2000771	positive regulation of establishment or maintenance of cell polarity regulating cell shape	2	0.000709	146480	0.000192	3.704761	0.102505	0.694871
GO:2000782	regulation of establishment of cell polarity regulating cell shape	2	0.000709	146480	0.000192	3.704761	0.102505	0.694871
GO:2000784	positive regulation of establishment of cell polarity regulating cell shape	2	0.000709	146480	0.000192	3.704761	0.102505	0.694871
GO:2000814	positive regulation of barbed-end actin filament capping	2	0.000709	146480	0.000192	3.704761	0.102505	0.694871
GO:0060644	mammary gland epithelial cell differentiation	12	0.004257	2141362	0.002800	1.520547	0.103977	0.696916
GO:0140708	CAT tailing	3	0.001064	304539	0.000398	2.672926	0.104093	0.697251
GO:0070269	pyroptotic inflammatory response	16	0.005676	3044418	0.003980	1.426016	0.104381	0.698012
GO:1990849	vacuolar localization	30	0.010642	6340101	0.008289	1.283907	0.104367	0.698012
GO:2000242	negative regulation of reproductive process	30	0.010642	6340362	0.008289	1.283854	0.104405	0.698012
GO:0060428	lung epithelium development	10	0.003547	1705605	0.002230	1.590853	0.104773	0.700032
GO:0010629	negative regulation of gene expression	437	0.155020	112032248	0.146467	1.058393	0.104888	0.700181
GO:0051560	mitochondrial calcium ion homeostasis	16	0.005676	3046991	0.003984	1.424811	0.104928	0.700181
GO:0042117	monocyte activation	9	0.003193	1491114	0.001949	1.637722	0.105049	0.700307
GO:1904567	response to wortmannin	2	0.000709	148692	0.000194	3.649648	0.105079	0.700307
GO:0051225	spindle assembly	53	0.018801	11982169	0.015665	1.200187	0.105207	0.700714
GO:0002431	Fc receptor mediated stimulatory signaling pathway	19	0.006740	3741712	0.004892	1.377818	0.105522	0.701302
GO:0021512	spinal cord anterior/posterior patterning	2	0.000709	149386	0.000195	3.632693	0.10589	0.701302
GO:0021902	commitment of neuronal cell to specific neuron type in forebrain	4	0.001419	483340	0.000632	2.245514	0.105666	0.701302
GO:0035904	aorta development	25	0.008868	5154539	0.006739	1.316009	0.105858	0.701302
GO:0045586	regulation of gamma-delta T cell differentiation	8	0.002838	1280169	0.001674	1.695631	0.105446	0.701302
GO:0048757	pigment granule maturation	2	0.000709	149386	0.000195	3.632693	0.10589	0.701302
GO:0070253	somatostatin secretion	4	0.001419	483726	0.000632	2.243722	0.105892	0.701302
GO:0070828	heterochromatin organization	85	0.030153	20027914	0.026184	1.151574	0.105483	0.701302
GO:1900135	positive regulation of renin secretion into blood stream	1	0.000355	30271	0.000040	8.963586	0.105566	0.701302
GO:0001572	lactosylceramide biosynthetic process	3	0.001064	307006	0.000401	2.651447	0.105963	0.701335
GO:0043069	negative regulation of programmed cell death	375	0.133026	95650904	0.125050	1.063777	0.106041	0.70141
GO:0009159	deoxyribonucleoside monophosphate catabolic process	10	0.003547	1710630	0.002236	1.586180	0.106234	0.701767
GO:0009394	2'-deoxyribonucleotide metabolic process	26	0.009223	5395615	0.007054	1.307498	0.106361	0.701767
GO:0032277	negative regulation of gonadotropin secretion	5	0.001774	673128	0.000880	2.015491	0.106181	0.701767
GO:0032464	positive regulation of protein homooligomerization	2	0.000709	149773	0.000196	3.623306	0.106343	0.701767
GO:0099039	sphingolipid translocation	5	0.001774	673775	0.000881	2.013556	0.106496	0.702195
GO:1902065	response to L-glutamate	11	0.003902	1930361	0.002524	1.546190	0.106558	0.702195
GO:0051657	maintenance of organelle location	7	0.002483	1075603	0.001406	1.765853	0.106819	0.703477
GO:0007530	sex determination	13	0.004612	2376514	0.003107	1.484265	0.107032	0.703752
GO:0042421	norepinephrine biosynthetic process	5	0.001774	674932	0.000882	2.010104	0.107061	0.703752
GO:0045822	negative regulation of heart contraction	12	0.004257	2152890	0.002815	1.512405	0.106941	0.703752
GO:0110135	Norrin signaling pathway	3	0.001064	308624	0.000403	2.637547	0.107197	0.704211
GO:0001682	tRNA 5'-leader removal	10	0.003547	1714631	0.002242	1.582479	0.107406	0.70441
GO:0040018	positive regulation of multicellular organism growth	19	0.006740	3752280	0.004906	1.373937	0.107561	0.70441
GO:0042883	cysteine transport	3	0.001064	309076	0.000404	2.633689	0.107543	0.70441
GO:0051653	spindle localization	35	0.012416	7570906	0.009898	1.254379	0.107373	0.70441
GO:1905209	positive regulation of cardiocyte differentiation	6	0.002128	873453	0.001142	1.863890	0.107477	0.70441
GO:0048687	positive regulation of sprouting of injured axon	4	0.001419	486768	0.000636	2.229701	0.107679	0.704747
GO:0045762	positive regulation of adenylate cyclase activity	9	0.003193	1499777	0.001961	1.628262	0.107772	0.704918
GO:0042073	intraciliary transport	29	0.010287	6123318	0.008005	1.285049	0.107849	0.70499
GO:1905869	negative regulation of 3'-UTR-mediated mRNA stabilization	5	0.001774	676869	0.000885	2.004352	0.108009	0.705598
GO:0072683	T cell extravasation	4	0.001419	487588	0.000637	2.225951	0.108163	0.706166
GO:0005981	regulation of glycogen catabolic process	6	0.002128	876351	0.001146	1.857726	0.10871	0.706354
GO:0006391	transcription initiation at mitochondrial promoter	3	0.001064	310835	0.000406	2.618785	0.108892	0.706354
GO:0006517	protein deglycosylation	12	0.004257	2158970	0.002823	1.508145	0.108525	0.706354
GO:0007412	axon target recognition	4	0.001419	488101	0.000638	2.223611	0.108466	0.706354
GO:0021534	cell proliferation in hindbrain	7	0.002483	1083171	0.001416	1.753515	0.109692	0.706354
GO:0021924	cell proliferation in external granule layer	7	0.002483	1083171	0.001416	1.753515	0.109692	0.706354
GO:0021930	cerebellar granule cell precursor proliferation	7	0.002483	1083171	0.001416	1.753515	0.109692	0.706354
GO:0023057	negative regulation of signaling	593	0.210358	153663146	0.200894	1.047113	0.109652	0.706354
GO:0030857	negative regulation of epithelial cell differentiation	31	0.010997	6615450	0.008649	1.271484	0.109359	0.706354
GO:0033299	secretion of lysosomal enzymes	6	0.002128	878706	0.001149	1.852747	0.109718	0.706354
GO:0033383	geranyl diphosphate metabolic process	3	0.001064	311291	0.000407	2.614949	0.109243	0.706354
GO:0038179	neurotrophin signaling pathway	18	0.006385	3526598	0.004611	1.384921	0.108869	0.706354
GO:0043266	regulation of potassium ion transport	33	0.011706	7099524	0.009282	1.261227	0.109348	0.706354
GO:0051877	pigment granule aggregation in cell center	3	0.001064	311602	0.000407	2.612339	0.109483	0.706354
GO:0051891	positive regulation of cardioblast differentiation	3	0.001064	310358	0.000406	2.622810	0.108526	0.706354
GO:0072752	cellular response to rapamycin	5	0.001774	680318	0.000889	1.994190	0.109708	0.706354
GO:0090335	regulation of brown fat cell differentiation	15	0.005321	2835333	0.003707	1.435475	0.108575	0.706354
GO:0140049	regulation of endocardial cushion to mesenchymal transition	2	0.000709	152651	0.000200	3.554994	0.109729	0.706354
GO:0140051	positive regulation of endocardial cushion to mesenchymal transition	2	0.000709	152651	0.000200	3.554994	0.109729	0.706354
GO:1990403	embryonic brain development	13	0.004612	2382358	0.003115	1.480624	0.108476	0.706354
GO:2000793	cell proliferation involved in heart valve development	2	0.000709	152651	0.000200	3.554994	0.109729	0.706354
GO:2000800	regulation of endocardial cushion to mesenchymal transition involved in heart valve formation	2	0.000709	152651	0.000200	3.554994	0.109729	0.706354
GO:2000802	positive regulation of endocardial cushion to mesenchymal transition involved in heart valve formation	2	0.000709	152651	0.000200	3.554994	0.109729	0.706354
GO:0001935	endothelial cell proliferation	17	0.006031	3300270	0.004315	1.397681	0.109907	0.706654
GO:0010631	epithelial cell migration	10	0.003547	1723564	0.002253	1.574277	0.110048	0.706654
GO:0010966	regulation of phosphate transport	5	0.001774	681597	0.000891	1.990448	0.110341	0.706654
GO:0031175	neuron projection development	209	0.074140	52114071	0.068132	1.088178	0.110578	0.706654
GO:0033685	negative regulation of luteinizing hormone secretion	2	0.000709	152883	0.000200	3.549600	0.110003	0.706654
GO:0034405	response to fluid shear stress	30	0.010642	6382005	0.008344	1.275477	0.110539	0.706654
GO:0035385	Roundabout signaling pathway	4	0.001419	491147	0.000642	2.209821	0.110275	0.706654
GO:0044782	cilium organization	132	0.046825	32124558	0.041998	1.114924	0.110483	0.706654
GO:0050709	negative regulation of protein secretion	30	0.010642	6381845	0.008343	1.275509	0.110515	0.706654
GO:0071140	resolution of mitotic recombination intermediates	3	0.001064	312583	0.000409	2.604141	0.11024	0.706654
GO:0086100	endothelin receptor signaling pathway	8	0.002838	1294048	0.001692	1.677445	0.11022	0.706654
GO:0141014	ribosome hibernation	3	0.001064	312280	0.000408	2.606668	0.110006	0.706654
GO:0051293	establishment of spindle localization	32	0.011352	6867559	0.008978	1.264318	0.110839	0.707895
GO:0071371	cellular response to gonadotropin stimulus	10	0.003547	1727264	0.002258	1.570905	0.111154	0.709478
GO:0001970	positive regulation of activation of membrane attack complex	3	0.001064	314064	0.000411	2.591861	0.111387	0.710107
GO:0035989	tendon development	2	0.000709	154000	0.000201	3.523854	0.111325	0.710107
GO:0035711	T-helper 1 cell activation	4	0.001419	493428	0.000645	2.199605	0.111638	0.711282
GO:0048382	mesendoderm development	5	0.001774	684518	0.000895	1.981955	0.111794	0.711846
GO:0044843	cell cycle G1/S phase transition	50	0.017737	11298374	0.014771	1.200778	0.111907	0.712134
GO:0009799	specification of symmetry	41	0.014544	9074996	0.011864	1.225874	0.112122	0.712648
GO:0009855	determination of bilateral symmetry	41	0.014544	9074996	0.011864	1.225874	0.112122	0.712648
GO:0018146	keratan sulfate proteoglycan biosynthetic process	8	0.002838	1299918	0.001699	1.669870	0.112274	0.713181
GO:0046643	regulation of gamma-delta T cell activation	8	0.002838	1300171	0.001700	1.669545	0.112363	0.713317
GO:2000806	positive regulation of termination of RNA polymerase II transcription, poly(A)-coupled	2	0.000709	154937	0.000203	3.502543	0.112438	0.713367
GO:1903660	negative regulation of complement-dependent cytotoxicity	4	0.001419	495100	0.000647	2.192177	0.112642	0.714235
GO:0099116	tRNA 5'-end processing	11	0.003902	1952472	0.002553	1.528680	0.112721	0.714304
GO:0060025	regulation of synaptic activity	4	0.001419	495545	0.000648	2.190209	0.11291	0.715076
GO:0021859	pyramidal neuron differentiation	2	0.000709	155403	0.000203	3.492040	0.112992	0.715167
GO:0042744	hydrogen peroxide catabolic process	9	0.003193	1516471	0.001983	1.610338	0.113128	0.715517
GO:0160276	negative regulation of beige fat cell differentiation	5	0.001774	687293	0.000899	1.973952	0.113183	0.715517
GO:0021681	cerebellar granular layer development	3	0.001064	316724	0.000414	2.570093	0.113458	0.715895
GO:0021873	forebrain neuroblast division	7	0.002483	1092810	0.001429	1.738049	0.113411	0.715895
GO:0042262	DNA protection	5	0.001774	687856	0.000899	1.972337	0.113466	0.715895
GO:0060296	regulation of cilium beat frequency involved in ciliary motility	7	0.002483	1093075	0.001429	1.737627	0.113514	0.715895
GO:0007492	endoderm development	19	0.006740	3784063	0.004947	1.362397	0.113838	0.716656
GO:0042762	regulation of sulfur metabolic process	9	0.003193	1518414	0.001985	1.608277	0.113761	0.716656
GO:0060571	morphogenesis of an epithelial fold	14	0.004966	2629992	0.003438	1.444382	0.113801	0.716656
GO:1905956	positive regulation of endothelial tube morphogenesis	2	0.000709	156352	0.000204	3.470844	0.114124	0.718027
GO:0045759	negative regulation of action potential	4	0.001419	497770	0.000651	2.180418	0.114254	0.718421
GO:0035425	autocrine signaling	8	0.002838	1305819	0.001707	1.662324	0.114359	0.718655
GO:0055088	lipid homeostasis	71	0.025186	16586788	0.021685	1.161461	0.114428	0.718661
GO:0032815	negative regulation of natural killer cell activation	5	0.001774	689994	0.000902	1.966225	0.114543	0.718952
GO:0090128	regulation of synapse maturation	14	0.004966	2633685	0.003443	1.442357	0.114702	0.719525
GO:1902809	regulation of skeletal muscle fiber differentiation	5	0.001774	690451	0.000903	1.964924	0.114773	0.719547
GO:0051128	regulation of cellular component organization	870	0.308620	228010137	0.298092	1.035318	0.115024	0.719835
GO:0090183	regulation of kidney development	19	0.006740	3789631	0.004954	1.360396	0.11496	0.719835
GO:1903564	regulation of protein localization to cilium	8	0.002838	1307637	0.001710	1.660013	0.115006	0.719835
GO:0003382	epithelial cell morphogenesis	14	0.004966	2636356	0.003447	1.440896	0.115356	0.720633
GO:0035641	locomotory exploration behavior	12	0.004257	2184407	0.002856	1.490583	0.115297	0.720633
GO:1990683	DNA double-strand break attachment to nuclear envelope	7	0.002483	1097765	0.001435	1.730204	0.115347	0.720633
GO:0030500	regulation of bone mineralization	42	0.014899	9347401	0.012220	1.219178	0.115435	0.720703
GO:0010335	response to non-ionic osmotic stress	2	0.000709	157643	0.000206	3.442420	0.115667	0.721298
GO:0071471	cellular response to non-ionic osmotic stress	2	0.000709	157643	0.000206	3.442420	0.115667	0.721298
GO:0060158	phospholipase C-activating dopamine receptor signaling pathway	3	0.001064	319641	0.000418	2.546639	0.115746	0.721363
GO:0002862	negative regulation of inflammatory response to antigenic stimulus	21	0.007449	4266875	0.005578	1.335420	0.116383	0.72193
GO:0021942	radial glia guided migration of Purkinje cell	3	0.001064	320174	0.000419	2.542399	0.116166	0.72193
GO:0060392	negative regulation of SMAD protein signal transduction	16	0.005676	3097809	0.004050	1.401438	0.116083	0.72193
GO:0061002	negative regulation of dendritic spine morphogenesis	2	0.000709	158012	0.000207	3.434381	0.116109	0.72193
GO:0071812	positive regulation of fever generation by positive regulation of prostaglandin secretion	2	0.000709	158230	0.000207	3.429650	0.116371	0.72193
GO:0090271	positive regulation of fibroblast growth factor production	4	0.001419	500794	0.000655	2.167252	0.116092	0.72193
GO:2000481	positive regulation of cAMP-dependent protein kinase activity	6	0.002128	893961	0.001169	1.821131	0.116362	0.72193
GO:2000672	negative regulation of motor neuron apoptotic process	6	0.002128	893820	0.001169	1.821419	0.116299	0.72193
GO:0031283	negative regulation of guanylate cyclase activity	1	0.000355	33599	0.000044	8.075738	0.11647	0.722048
GO:2000010	positive regulation of protein localization to cell surface	11	0.003902	1967561	0.002572	1.516956	0.117041	0.72516
GO:0043066	negative regulation of apoptotic process	360	0.127705	91965209	0.120232	1.062154	0.117396	0.726511
GO:0071868	cellular response to monoamine stimulus	15	0.005321	2873193	0.003756	1.416560	0.117349	0.726511
GO:0110089	regulation of hippocampal neuron apoptotic process	3	0.001064	321891	0.000421	2.528838	0.117522	0.7266
GO:2000675	negative regulation of type B pancreatic cell apoptotic process	8	0.002838	1314731	0.001719	1.651055	0.117548	0.7266
GO:0015679	plasma membrane copper ion transport	2	0.000709	159313	0.000208	3.406335	0.117672	0.726937
GO:0042634	regulation of hair cycle	17	0.006031	3336926	0.004363	1.382327	0.117796	0.727247
GO:1901379	regulation of potassium ion transmembrane transport	27	0.009578	5705698	0.007459	1.283996	0.117859	0.727247
GO:0021828	gonadotrophin-releasing hormone neuronal migration to the hypothalamus	4	0.001419	504110	0.000659	2.152996	0.118121	0.728014
GO:0021856	hypothalamic tangential migration using cell-axon interactions	4	0.001419	504110	0.000659	2.152996	0.118121	0.728014
GO:0010729	positive regulation of hydrogen peroxide biosynthetic process	4	0.001419	504859	0.000660	2.149802	0.118582	0.729152
GO:0034587	piRNA processing	8	0.002838	1317089	0.001722	1.648100	0.1184	0.729152
GO:0048755	branching morphogenesis of a nerve	6	0.002128	898736	0.001175	1.811456	0.118482	0.729152
GO:0097376	interneuron axon guidance	5	0.001774	697882	0.000912	1.944001	0.118558	0.729152
GO:0051697	protein delipidation	3	0.001064	323442	0.000423	2.516711	0.118753	0.729777
GO:1905430	cellular response to glycine	4	0.001419	505398	0.000661	2.147509	0.118914	0.730343
GO:0002296	T-helper 1 cell lineage commitment	4	0.001419	505890	0.000661	2.145421	0.119217	0.731781
GO:0032532	regulation of microvillus length	6	0.002128	900560	0.001177	1.807787	0.119297	0.731842
GO:0000183	rDNA heterochromatin formation	7	0.002483	1111227	0.001453	1.709243	0.120696	0.733333
GO:0001954	positive regulation of cell-matrix adhesion	31	0.010997	6685833	0.008741	1.258099	0.119957	0.733333
GO:0032231	regulation of actin filament bundle assembly	53	0.018801	12116769	0.015841	1.186855	0.119966	0.733333
GO:0032887	regulation of spindle elongation	3	0.001064	325908	0.000426	2.497669	0.120719	0.733333
GO:0032888	regulation of mitotic spindle elongation	3	0.001064	325908	0.000426	2.497669	0.120719	0.733333
GO:0040012	regulation of locomotion	448	0.158922	115365532	0.150825	1.053684	0.120454	0.733333
GO:0042481	regulation of odontogenesis	11	0.003902	1978423	0.002587	1.508628	0.120208	0.733333
GO:0051598	meiotic recombination checkpoint signaling	4	0.001419	507766	0.000664	2.137494	0.120377	0.733333
GO:0055048	anastral spindle assembly	3	0.001064	325908	0.000426	2.497669	0.120719	0.733333
GO:0070198	protein localization to chromosome, telomeric region	9	0.003193	1537559	0.002010	1.588252	0.120101	0.733333
GO:0071806	protein transmembrane transport	44	0.015608	9879393	0.012916	1.208456	0.120224	0.733333
GO:1902363	regulation of protein localization to spindle pole body	3	0.001064	325908	0.000426	2.497669	0.120719	0.733333
GO:1902365	positive regulation of protein localization to spindle pole body	3	0.001064	325908	0.000426	2.497669	0.120719	0.733333
GO:1902846	positive regulation of mitotic spindle elongation	3	0.001064	325908	0.000426	2.497669	0.120719	0.733333
GO:1905165	regulation of lysosomal protein catabolic process	6	0.002128	902738	0.001180	1.803425	0.120273	0.733333
GO:2000178	negative regulation of neural precursor cell proliferation	16	0.005676	3114731	0.004072	1.393824	0.119949	0.733333
GO:2001222	regulation of neuron migration	22	0.007804	4525355	0.005916	1.319103	0.120531	0.733333
GO:0034758	positive regulation of iron ion transport	2	0.000709	162078	0.000212	3.348224	0.121009	0.734254
GO:0034761	positive regulation of iron ion transmembrane transport	2	0.000709	162078	0.000212	3.348224	0.121009	0.734254
GO:0006749	glutathione metabolic process	25	0.008868	5244566	0.006857	1.293418	0.121139	0.734289
GO:0031344	regulation of cell projection organization	269	0.095424	68048371	0.088964	1.072613	0.121293	0.734289
GO:0072178	nephric duct morphogenesis	6	0.002128	904785	0.001183	1.799345	0.121195	0.734289
GO:1900248	negative regulation of cytoplasmic translational elongation	2	0.000709	162263	0.000212	3.344407	0.121234	0.734289
GO:0071578	zinc ion import across plasma membrane	5	0.001774	703375	0.000920	1.928820	0.121393	0.734472
GO:0048632	negative regulation of skeletal muscle tissue growth	2	0.000709	162479	0.000212	3.339961	0.121495	0.734672
GO:0160177	positive regulation of autophagosome-lysosome fusion	4	0.001419	509790	0.000666	2.129008	0.121634	0.735088
GO:0000103	sulfate assimilation	2	0.000709	163797	0.000214	3.313085	0.123096	0.735101
GO:0001578	microtubule bundle formation	36	0.012770	7923004	0.010358	1.232881	0.1224	0.735101
GO:0003208	cardiac ventricle morphogenesis	24	0.008514	5012595	0.006553	1.299144	0.122488	0.735101
GO:0007080	mitotic metaphase chromosome alignment	30	0.010642	6457455	0.008442	1.260574	0.122229	0.735101
GO:0019243	methylglyoxal catabolic process to D-lactate via S-lactoyl-glutathione	4	0.001419	511958	0.000669	2.119992	0.122986	0.735101
GO:0032874	positive regulation of stress-activated MAPK cascade	16	0.005676	3125540	0.004086	1.389004	0.122457	0.735101
GO:0033036	macromolecule localization	621	0.220291	161531507	0.211180	1.043141	0.122905	0.735101
GO:0033866	nucleoside bisphosphate biosynthetic process	2	0.000709	163797	0.000214	3.313085	0.123096	0.735101
GO:0034030	ribonucleoside bisphosphate biosynthetic process	2	0.000709	163797	0.000214	3.313085	0.123096	0.735101
GO:0034033	purine nucleoside bisphosphate biosynthetic process	2	0.000709	163797	0.000214	3.313085	0.123096	0.735101
GO:0034036	purine ribonucleoside bisphosphate biosynthetic process	2	0.000709	163797	0.000214	3.313085	0.123096	0.735101
GO:0036484	trunk neural crest cell migration	3	0.001064	328679	0.000430	2.476611	0.122943	0.735101
GO:0036486	ventral trunk neural crest cell migration	3	0.001064	328679	0.000430	2.476611	0.122943	0.735101
GO:0042487	regulation of odontogenesis of dentin-containing tooth	8	0.002838	1327278	0.001735	1.635448	0.122118	0.735101
GO:0048642	negative regulation of skeletal muscle tissue development	3	0.001064	328344	0.000429	2.479138	0.122673	0.735101
GO:0050428	3'-phosphoadenosine 5'-phosphosulfate biosynthetic process	2	0.000709	163797	0.000214	3.313085	0.123096	0.735101
GO:0051965	positive regulation of synapse assembly	25	0.008868	5250833	0.006865	1.291875	0.122251	0.735101
GO:0070304	positive regulation of stress-activated protein kinase signaling cascade	16	0.005676	3125540	0.004086	1.389004	0.122457	0.735101
GO:0090210	regulation of establishment of blood-brain barrier	2	0.000709	163375	0.000214	3.321643	0.122583	0.735101
GO:0097150	neuronal stem cell population maintenance	22	0.007804	4531618	0.005924	1.317280	0.121727	0.735101
GO:1902726	positive regulation of skeletal muscle satellite cell differentiation	3	0.001064	327667	0.000428	2.484260	0.122129	0.735101
GO:0002926	tRNA wobble base 5-methoxycarbonylmethyl-2-thiouridinylation	3	0.001064	329836	0.000431	2.467924	0.123876	0.739282
GO:0042116	macrophage activation	32	0.011352	6955126	0.009093	1.248399	0.123977	0.739282
GO:1901701	cellular response to oxygen-containing compound	351	0.124512	89737051	0.117319	1.061314	0.124006	0.739282
GO:0044087	regulation of cellular component biogenesis	417	0.147925	107231974	0.140191	1.055165	0.124352	0.740056
GO:0060566	positive regulation of termination of DNA-templated transcription	2	0.000709	164938	0.000216	3.290166	0.124486	0.740056
GO:0061033	secretion by lung epithelial cell involved in lung growth	2	0.000709	164831	0.000215	3.292302	0.124356	0.740056
GO:0098989	NMDA selective glutamate receptor signaling pathway	8	0.002838	1333655	0.001744	1.627628	0.124476	0.740056
GO:1904595	positive regulation of termination of RNA polymerase II transcription	2	0.000709	164938	0.000216	3.290166	0.124486	0.740056
GO:0002285	lymphocyte activation involved in immune response	62	0.021994	14419004	0.018851	1.166716	0.124781	0.74056
GO:0046488	phosphatidylinositol metabolic process	66	0.023413	15428094	0.020170	1.160754	0.124763	0.74056
GO:0090648	response to environmental enrichment	2	0.000709	165110	0.000216	3.286739	0.124696	0.74056
GO:0034113	heterotypic cell-cell adhesion	26	0.009223	5507798	0.007201	1.280867	0.125189	0.74194
GO:0042415	norepinephrine metabolic process	7	0.002483	1122246	0.001467	1.692461	0.125167	0.74194
GO:0071472	cellular response to salt stress	7	0.002483	1122385	0.001467	1.692251	0.125224	0.74194
GO:0002086	diaphragm contraction	4	0.001419	517140	0.000676	2.098749	0.126244	0.742573
GO:0007007	inner mitochondrial membrane organization	30	0.010642	6481510	0.008474	1.255896	0.126111	0.742573
GO:0009247	glycolipid biosynthetic process	36	0.012770	7946338	0.010389	1.229261	0.12579	0.742573
GO:0015740	C4-dicarboxylate transport	11	0.003902	1998507	0.002613	1.493467	0.126189	0.742573
GO:0032526	response to retinoic acid	55	0.019510	12668189	0.016562	1.178031	0.125798	0.742573
GO:0042886	amide transport	56	0.019865	12917534	0.016888	1.176297	0.125619	0.742573
GO:0060005	vestibular reflex	8	0.002838	1337968	0.001749	1.622381	0.126084	0.742573
GO:0061304	retinal blood vessel morphogenesis	4	0.001419	517042	0.000676	2.099146	0.126182	0.742573
GO:1904566	cellular response to 1-oleoyl-sn-glycerol 3-phosphate	2	0.000709	166347	0.000217	3.262298	0.126208	0.742573
GO:2000015	regulation of determination of dorsal identity	5	0.001774	711880	0.000931	1.905776	0.125844	0.742573
GO:2000078	positive regulation of type B pancreatic cell development	4	0.001419	517108	0.000676	2.098879	0.126224	0.742573
GO:2000136	regulation of cell proliferation involved in heart morphogenesis	13	0.004612	2449148	0.003202	1.440247	0.125793	0.742573
GO:2000625	regulation of miRNA catabolic process	6	0.002128	915464	0.001197	1.778355	0.126059	0.742573
GO:0009262	deoxyribonucleotide metabolic process	26	0.009223	5514885	0.007210	1.279221	0.126443	0.743325
GO:0031281	positive regulation of cyclase activity	9	0.003193	1556438	0.002035	1.568987	0.126536	0.743459
GO:1904465	negative regulation of matrix metallopeptidase secretion	3	0.001064	333219	0.000436	2.442868	0.126618	0.743529
GO:0003139	secondary heart field specification	7	0.002483	1126464	0.001473	1.686123	0.126901	0.744669
GO:0030223	neutrophil differentiation	10	0.003547	1779215	0.002326	1.525036	0.127331	0.744669
GO:0043489	RNA stabilization	50	0.017737	11427149	0.014939	1.187246	0.12707	0.744669
GO:0046724	oxalic acid secretion	1	0.000355	36948	0.000048	7.343746	0.127309	0.744669
GO:0055057	neuroblast division	9	0.003193	1558321	0.002037	1.567091	0.127188	0.744669
GO:0110064	lncRNA catabolic process	3	0.001064	334149	0.000437	2.436069	0.127376	0.744669
GO:0140743	regulation of lncRNA transcription	3	0.001064	334149	0.000437	2.436069	0.127376	0.744669
GO:0140744	negative regulation of lncRNA transcription	3	0.001064	334149	0.000437	2.436069	0.127376	0.744669
GO:0010975	regulation of neuron projection development	187	0.066336	46669442	0.061014	1.087220	0.127565	0.744808
GO:0015891	siderophore transport	1	0.000355	37104	0.000049	7.312870	0.12781	0.744808
GO:0044804	nucleophagy	13	0.004612	2456166	0.003211	1.436132	0.127699	0.744808
GO:0045668	negative regulation of osteoblast differentiation	29	0.010287	6248002	0.008168	1.259405	0.127682	0.744808
GO:0051130	positive regulation of cellular component organization	418	0.148280	107583997	0.140651	1.054234	0.127963	0.744808
GO:0051962	positive regulation of nervous system development	114	0.040440	27726501	0.036249	1.115625	0.127948	0.744808
GO:0098597	observational learning	4	0.001419	519735	0.000679	2.088270	0.12789	0.744808
GO:1903259	exon-exon junction complex disassembly	2	0.000709	167482	0.000219	3.240190	0.127599	0.744808
GO:0006470	protein dephosphorylation	50	0.017737	11435765	0.014951	1.186351	0.128129	0.745014
GO:0010970	transport along microtubule	90	0.031926	21571452	0.028202	1.132066	0.128577	0.745014
GO:0032377	regulation of intracellular lipid transport	4	0.001419	521050	0.000681	2.082999	0.128727	0.745014
GO:0038129	ERBB3 signaling pathway	4	0.001419	520762	0.000681	2.084151	0.128543	0.745014
GO:0038133	ERBB2-ERBB3 signaling pathway	4	0.001419	520762	0.000681	2.084151	0.128543	0.745014
GO:0042026	protein refolding	13	0.004612	2459181	0.003215	1.434371	0.128523	0.745014
GO:0050881	musculoskeletal movement	9	0.003193	1562883	0.002043	1.562517	0.128774	0.745014
GO:0070920	regulation of regulatory ncRNA processing	9	0.003193	1562691	0.002043	1.562708	0.128707	0.745014
GO:0110061	regulation of angiotensin-activated signaling pathway	5	0.001774	716940	0.000937	1.892325	0.128527	0.745014
GO:1901330	negative regulation of odontoblast differentiation	1	0.000355	37247	0.000049	7.284794	0.12827	0.745014
GO:1901994	negative regulation of meiotic cell cycle phase transition	5	0.001774	716885	0.000937	1.892470	0.128498	0.745014
GO:0061035	regulation of cartilage development	42	0.014899	9449355	0.012354	1.206023	0.128863	0.745123
GO:0001955	blood vessel maturation	4	0.001419	521944	0.000682	2.079432	0.129297	0.746406
GO:0030522	intracellular receptor signaling pathway	92	0.032636	22090939	0.028881	1.130010	0.129265	0.746406
GO:0070982	L-asparagine metabolic process	2	0.000709	168839	0.000221	3.214147	0.129267	0.746406
GO:0007225	patched ligand maturation	2	0.000709	168928	0.000221	3.212454	0.129376	0.746456
GO:0010070	zygote asymmetric cell division	2	0.000709	169535	0.000222	3.200952	0.130124	0.750361
GO:0090154	positive regulation of sphingolipid biosynthetic process	4	0.001419	523797	0.000685	2.072075	0.130483	0.751609
GO:2000304	positive regulation of ceramide biosynthetic process	4	0.001419	523797	0.000685	2.072075	0.130483	0.751609
GO:0016199	axon midline choice point recognition	5	0.001774	721015	0.000943	1.881630	0.130707	0.751672
GO:0035303	regulation of dephosphorylation	11	0.003902	2013132	0.002632	1.482617	0.130646	0.751672
GO:1902850	microtubule cytoskeleton organization involved in mitosis	68	0.024122	15989801	0.020904	1.153917	0.130596	0.751672
GO:0007506	gonadal mesoderm development	2	0.000709	170195	0.000223	3.188539	0.130938	0.751775
GO:0048712	negative regulation of astrocyte differentiation	6	0.002128	925932	0.001211	1.758250	0.130917	0.751775
GO:1990256	signal clustering	1	0.000355	38059	0.000050	7.129371	0.130875	0.751775
GO:0006505	GPI anchor metabolic process	17	0.006031	3396768	0.004441	1.357974	0.131382	0.751871
GO:0006506	GPI anchor biosynthetic process	17	0.006031	3396768	0.004441	1.357974	0.131382	0.751871
GO:0010459	negative regulation of heart rate	6	0.002128	926555	0.001211	1.757068	0.131209	0.751871
GO:0048024	regulation of mRNA splicing, via spliceosome	62	0.021994	14477156	0.018927	1.162029	0.131142	0.751871
GO:0060765	regulation of androgen receptor signaling pathway	19	0.006740	3866283	0.005055	1.333425	0.131088	0.751871
GO:0071709	membrane assembly	34	0.012061	7492004	0.009795	1.231373	0.131356	0.751871
GO:0072527	pyrimidine-containing compound metabolic process	29	0.010287	6270504	0.008198	1.254886	0.131484	0.752051
GO:0001696	gastric acid secretion	6	0.002128	927322	0.001212	1.755615	0.131569	0.752129
GO:0007156	homophilic cell-cell adhesion	41	0.014544	9223027	0.012058	1.206199	0.131856	0.753107
GO:0008104	intracellular protein localization	604	0.214260	157239202	0.205569	1.042281	0.131883	0.753107
GO:0032253	dense core granule localization	6	0.002128	929099	0.001215	1.752257	0.132405	0.755679
GO:0010499	proteasomal ubiquitin-independent protein catabolic process	14	0.004966	2703491	0.003534	1.405114	0.132509	0.755864
GO:0021794	thalamus development	5	0.001774	725151	0.000948	1.870898	0.132936	0.757896
GO:0006412	translation	137	0.048599	33738892	0.044109	1.101789	0.133042	0.758086
GO:1905150	regulation of voltage-gated sodium channel activity	3	0.001064	341286	0.000446	2.385126	0.133244	0.75883
GO:0006396	RNA processing	369	0.130897	94710608	0.123821	1.057149	0.133391	0.759256
GO:1903296	positive regulation of glutamate secretion, neurotransmission	4	0.001419	528527	0.000691	2.053532	0.13353	0.759638
GO:0000963	mitochondrial RNA processing	13	0.004612	2478649	0.003240	1.423105	0.133913	0.760999
GO:0140053	mitochondrial gene expression	13	0.004612	2478649	0.003240	1.423105	0.133913	0.760999
GO:0010950	positive regulation of endopeptidase activity	6	0.002128	932855	0.001220	1.745202	0.134179	0.761285
GO:0031018	endocrine pancreas development	11	0.003902	2024379	0.002647	1.474380	0.134131	0.761285
GO:0048293	regulation of isotype switching to IgE isotypes	7	0.002483	1143550	0.001495	1.660930	0.134046	0.761285
GO:1902731	negative regulation of chondrocyte proliferation	4	0.001419	529803	0.000693	2.048586	0.134356	0.761882
GO:0022027	interkinetic nuclear migration	5	0.001774	728660	0.000953	1.861888	0.134841	0.762504
GO:0033555	multicellular organismal response to stress	34	0.012061	7513468	0.009823	1.227855	0.134719	0.762504
GO:0070646	protein modification by small protein removal	59	0.020929	13752082	0.017979	1.164105	0.134793	0.762504
GO:0090306	meiotic spindle assembly	11	0.003902	2026280	0.002649	1.472997	0.134725	0.762504
GO:1902038	positive regulation of hematopoietic stem cell differentiation	2	0.000709	173188	0.000226	3.133436	0.134645	0.762504
GO:1905602	positive regulation of receptor-mediated endocytosis involved in cholesterol transport	2	0.000709	173392	0.000227	3.129749	0.134899	0.762504
GO:0010948	negative regulation of cell cycle process	139	0.049308	34291651	0.044832	1.099854	0.135555	0.763439
GO:0034504	protein localization to nucleus	79	0.028024	18835410	0.024625	1.138048	0.13557	0.763439
GO:0051665	membrane raft localization	7	0.002483	1147032	0.001500	1.655888	0.135526	0.763439
GO:0070482	response to oxygen levels	149	0.052856	36888736	0.048227	1.095976	0.135528	0.763439
GO:0097237	cellular response to toxic substance	7	0.002483	1146618	0.001499	1.656486	0.135349	0.763439
GO:1904829	regulation of aortic smooth muscle cell differentiation	2	0.000709	173778	0.000227	3.122797	0.135379	0.763439
GO:1904831	positive regulation of aortic smooth muscle cell differentiation	2	0.000709	173778	0.000227	3.122797	0.135379	0.763439
GO:0009125	nucleoside monophosphate catabolic process	12	0.004257	2257230	0.002951	1.442494	0.135989	0.763575
GO:0010001	glial cell differentiation	55	0.019510	12754526	0.016675	1.170057	0.136028	0.763575
GO:0010960	magnesium ion homeostasis	9	0.003193	1583308	0.002070	1.542360	0.136004	0.763575
GO:0042176	regulation of protein catabolic process	183	0.064917	45755166	0.059819	1.085224	0.135782	0.763575
GO:0062043	positive regulation of cardiac epithelial to mesenchymal transition	10	0.003547	1805296	0.002360	1.503004	0.135907	0.763575
GO:0071351	cellular response to interleukin-18	2	0.000709	174060	0.000228	3.117738	0.13573	0.763575
GO:0002362	CD4-positive, CD25-positive, alpha-beta regulatory T cell lineage commitment	1	0.000355	39875	0.000052	6.804683	0.136673	0.764028
GO:0002437	inflammatory response to antigenic stimulus	20	0.007095	4129526	0.005399	1.314130	0.136752	0.764028
GO:0035702	monocyte homeostasis	1	0.000355	39854	0.000052	6.808268	0.136606	0.764028
GO:0106020	regulation of vesicle docking	2	0.000709	174710	0.000228	3.106138	0.13654	0.764028
GO:1900221	regulation of amyloid-beta clearance	12	0.004257	2258704	0.002953	1.441553	0.136428	0.764028
GO:1900234	regulation of Kit signaling pathway	1	0.000355	39854	0.000052	6.808268	0.136606	0.764028
GO:1900235	negative regulation of Kit signaling pathway	1	0.000355	39854	0.000052	6.808268	0.136606	0.764028
GO:1901201	regulation of extracellular matrix assembly	8	0.002838	1365904	0.001786	1.589199	0.136759	0.764028
GO:1905207	regulation of cardiocyte differentiation	15	0.005321	2950949	0.003858	1.379235	0.136635	0.764028
GO:0032107	regulation of response to nutrient levels	20	0.007095	4130148	0.005400	1.313932	0.136887	0.764343
GO:0002067	glandular epithelial cell differentiation	12	0.004257	2261702	0.002957	1.439642	0.137322	0.765555
GO:1901331	positive regulation of odontoblast differentiation	7	0.002483	1151217	0.001505	1.649869	0.137315	0.765555
GO:1902913	positive regulation of neuroepithelial cell differentiation	7	0.002483	1151217	0.001505	1.649869	0.137315	0.765555
GO:0031989	bombesin receptor signaling pathway	3	0.001064	346959	0.000454	2.346128	0.137974	0.76672
GO:0032096	negative regulation of response to food	9	0.003193	1588810	0.002077	1.537019	0.137987	0.76672
GO:0032099	negative regulation of appetite	9	0.003193	1588810	0.002077	1.537019	0.137987	0.76672
GO:0032108	negative regulation of response to nutrient levels	9	0.003193	1588810	0.002077	1.537019	0.137987	0.76672
GO:0055091	phospholipid homeostasis	13	0.004612	2492666	0.003259	1.415102	0.13787	0.76672
GO:0060259	regulation of feeding behavior	14	0.004966	2724142	0.003561	1.394463	0.138058	0.76672
GO:0070309	lens fiber cell morphogenesis	4	0.001419	535557	0.000700	2.026576	0.138111	0.76672
GO:0072148	epithelial cell fate commitment	7	0.002483	1152034	0.001506	1.648699	0.137666	0.76672
GO:0003309	type B pancreatic cell differentiation	5	0.001774	734861	0.000961	1.846177	0.138237	0.766729
GO:0009395	phospholipid catabolic process	21	0.007449	4375671	0.005721	1.302217	0.138367	0.766729
GO:0030488	tRNA methylation	21	0.007449	4376179	0.005721	1.302065	0.138475	0.766729
GO:0033962	P-body assembly	9	0.003193	1589800	0.002078	1.536061	0.138345	0.766729
GO:0035556	intracellular signal transduction	647	0.229514	168916115	0.220835	1.039302	0.138413	0.766729
GO:0016197	endosomal transport	124	0.043987	30443230	0.039800	1.105197	0.13859	0.766962
GO:0003149	membranous septum morphogenesis	10	0.003547	1814153	0.002372	1.495666	0.138887	0.767248
GO:0003168	Purkinje myocyte differentiation	1	0.000355	40586	0.000053	6.685476	0.138932	0.767248
GO:0003285	septum secundum development	1	0.000355	40586	0.000053	6.685476	0.138932	0.767248
GO:2000232	regulation of rRNA processing	14	0.004966	2726776	0.003565	1.393116	0.138775	0.767248
GO:0071026	cytoplasmic RNA surveillance	1	0.000355	40644	0.000053	6.675935	0.139116	0.767462
GO:2000827	mitochondrial RNA surveillance	1	0.000355	40644	0.000053	6.675935	0.139116	0.767462
GO:0002194	hepatocyte cell migration	2	0.000709	178800	0.000234	3.035086	0.141658	0.767468
GO:0002432	granuloma formation	1	0.000355	40850	0.000053	6.642270	0.13977	0.767468
GO:0007029	endoplasmic reticulum organization	26	0.009223	5585739	0.007303	1.262994	0.139395	0.767468
GO:0032796	uropod organization	1	0.000355	40830	0.000053	6.645523	0.139706	0.767468
GO:0033604	negative regulation of catecholamine secretion	5	0.001774	737485	0.000964	1.839608	0.139685	0.767468
GO:0033684	regulation of luteinizing hormone secretion	4	0.001419	540485	0.000707	2.008098	0.14136	0.767468
GO:0036076	ligamentous ossification	2	0.000709	177104	0.000232	3.064151	0.139531	0.767468
GO:0043049	otic placode formation	2	0.000709	178800	0.000234	3.035086	0.141658	0.767468
GO:0044320	cellular response to leptin stimulus	7	0.002483	1161119	0.001518	1.635799	0.141594	0.767468
GO:0045777	positive regulation of blood pressure	16	0.005676	3203330	0.004188	1.355273	0.141405	0.767468
GO:0045814	negative regulation of gene expression, epigenetic	93	0.032990	22477438	0.029386	1.122651	0.141157	0.767468
GO:0045926	negative regulation of growth	105	0.037247	25561940	0.033419	1.114562	0.140858	0.767468
GO:0051016	barbed-end actin filament capping	16	0.005676	3202818	0.004187	1.355490	0.141275	0.767468
GO:0051149	positive regulation of muscle cell differentiation	30	0.010642	6563035	0.008580	1.240295	0.139827	0.767468
GO:0051292	nuclear pore complex assembly	9	0.003193	1598563	0.002090	1.527641	0.141538	0.767468
GO:0051387	negative regulation of neurotrophin TRK receptor signaling pathway	6	0.002128	947279	0.001238	1.718628	0.141097	0.767468
GO:0061114	branching involved in pancreas morphogenesis	2	0.000709	178800	0.000234	3.035086	0.141658	0.767468
GO:0071450	cellular response to oxygen radical	2	0.000709	177933	0.000233	3.049875	0.14057	0.767468
GO:0071451	cellular response to superoxide	2	0.000709	177933	0.000233	3.049875	0.14057	0.767468
GO:0086013	membrane repolarization during cardiac muscle cell action potential	12	0.004257	2272284	0.002971	1.432937	0.140504	0.767468
GO:0090425	acinar cell differentiation	2	0.000709	178800	0.000234	3.035086	0.141658	0.767468
GO:0099563	modification of synaptic structure	11	0.003902	2044882	0.002673	1.459597	0.140612	0.767468
GO:0099622	cardiac muscle cell membrane repolarization	12	0.004257	2272284	0.002971	1.432937	0.140504	0.767468
GO:0120035	regulation of plasma membrane bounded cell projection organization	260	0.092231	66063137	0.086369	1.067881	0.14156	0.767468
GO:0140290	peptidyl-serine ADP-deribosylation	2	0.000709	177933	0.000233	3.049875	0.14057	0.767468
GO:1900153	positive regulation of nuclear-transcribed mRNA catabolic process, deadenylation-dependent decay	12	0.004257	2273887	0.002973	1.431927	0.140989	0.767468
GO:1901503	ether biosynthetic process	9	0.003193	1592559	0.002082	1.533400	0.139347	0.767468
GO:1902460	regulation of mesenchymal stem cell proliferation	5	0.001774	737473	0.000964	1.839638	0.139678	0.767468
GO:1902462	positive regulation of mesenchymal stem cell proliferation	5	0.001774	737473	0.000964	1.839638	0.139678	0.767468
GO:1902951	negative regulation of dendritic spine maintenance	8	0.002838	1374668	0.001797	1.579068	0.140199	0.767468
GO:1903565	negative regulation of protein localization to cilium	3	0.001064	350670	0.000458	2.321300	0.141099	0.767468
GO:1904350	regulation of protein catabolic process in the vacuole	6	0.002128	946799	0.001238	1.719499	0.140864	0.767468
GO:1905564	positive regulation of vascular endothelial cell proliferation	14	0.004966	2733490	0.003574	1.389694	0.140612	0.767468
GO:1990776	response to angiotensin	13	0.004612	2501144	0.003270	1.410306	0.140294	0.767468
GO:2000979	positive regulation of forebrain neuron differentiation	2	0.000709	178800	0.000234	3.035086	0.141658	0.767468
GO:0048592	eye morphogenesis	34	0.012061	7559235	0.009883	1.220421	0.142065	0.76821
GO:0051649	establishment of localization in cell	543	0.192621	141209985	0.184613	1.043381	0.142086	0.76821
GO:0051693	actin filament capping	21	0.007449	4392186	0.005742	1.297320	0.141902	0.76821
GO:1901988	negative regulation of cell cycle phase transition	120	0.042568	29449285	0.038501	1.105643	0.141946	0.76821
GO:0006907	pinocytosis	11	0.003902	2051970	0.002683	1.454555	0.142891	0.770353
GO:0010634	positive regulation of epithelial cell migration	31	0.010997	6827114	0.008926	1.232064	0.143105	0.770353
GO:0038084	vascular endothelial growth factor signaling pathway	13	0.004612	2509419	0.003281	1.405655	0.142683	0.770353
GO:0043303	mast cell degranulation	14	0.004966	2742371	0.003585	1.385193	0.143062	0.770353
GO:1902761	positive regulation of chondrocyte development	3	0.001064	353077	0.000462	2.305475	0.143138	0.770353
GO:1903041	regulation of chondrocyte hypertrophy	3	0.001064	353077	0.000462	2.305475	0.143138	0.770353
GO:1903043	positive regulation of chondrocyte hypertrophy	3	0.001064	353077	0.000462	2.305475	0.143138	0.770353
GO:1904886	beta-catenin destruction complex disassembly	3	0.001064	353077	0.000462	2.305475	0.143138	0.770353
GO:1905429	response to glycine	4	0.001419	542413	0.000709	2.000960	0.142639	0.770353
GO:0071344	diphosphate metabolic process	5	0.001774	744093	0.000973	1.823272	0.143361	0.771159
GO:1902004	positive regulation of amyloid-beta formation	16	0.005676	3211456	0.004199	1.351844	0.143474	0.771372
GO:0060456	positive regulation of digestive system process	6	0.002128	952626	0.001245	1.708982	0.143702	0.772208
GO:0060481	lobar bronchus epithelium development	2	0.000709	180553	0.000236	3.005619	0.143865	0.772689
GO:0021540	corpus callosum morphogenesis	6	0.002128	954139	0.001247	1.706272	0.144444	0.773139
GO:0033365	protein localization to organelle	245	0.086910	62168890	0.081277	1.069305	0.144801	0.773139
GO:0033599	regulation of mammary gland epithelial cell proliferation	12	0.004257	2286224	0.002989	1.424200	0.144755	0.773139
GO:0035026	leading edge cell differentiation	4	0.001419	545222	0.000713	1.990651	0.144511	0.773139
GO:0043312	neutrophil degranulation	3	0.001064	355052	0.000464	2.292651	0.144819	0.773139
GO:0045638	negative regulation of myeloid cell differentiation	49	0.017382	11308825	0.014785	1.175675	0.144025	0.773139
GO:0045838	positive regulation of membrane potential	8	0.002838	1384821	0.001810	1.567491	0.144238	0.773139
GO:0050855	regulation of B cell receptor signaling pathway	16	0.005676	3216547	0.004205	1.349704	0.144778	0.773139
GO:0061163	endoplasmic reticulum polarization	2	0.000709	181431	0.000237	2.991073	0.144973	0.773139
GO:0061573	actin filament bundle retrograde transport	2	0.000709	181431	0.000237	2.991073	0.144973	0.773139
GO:0070650	actin filament bundle distribution	2	0.000709	181431	0.000237	2.991073	0.144973	0.773139
GO:0072396	response to cell cycle checkpoint signaling	5	0.001774	746432	0.000976	1.817558	0.144672	0.773139
GO:0072402	response to DNA integrity checkpoint signaling	5	0.001774	746432	0.000976	1.817558	0.144672	0.773139
GO:0072423	response to DNA damage checkpoint signaling	5	0.001774	746432	0.000976	1.817558	0.144672	0.773139
GO:0001880	Mullerian duct regression	4	0.001419	546158	0.000714	1.987240	0.145137	0.773403
GO:0007549	sex-chromosome dosage compensation	15	0.005321	2986059	0.003904	1.363018	0.145893	0.773403
GO:0009048	dosage compensation by inactivation of X chromosome	15	0.005321	2986059	0.003904	1.363018	0.145893	0.773403
GO:0043523	regulation of neuron apoptotic process	125	0.044342	30787484	0.040250	1.101652	0.145477	0.773403
GO:0060699	regulation of endoribonuclease activity	2	0.000709	181985	0.000238	2.981968	0.145673	0.773403
GO:0060702	negative regulation of endoribonuclease activity	2	0.000709	181985	0.000238	2.981968	0.145673	0.773403
GO:0060900	embryonic camera-type eye formation	2	0.000709	182223	0.000238	2.978073	0.145973	0.773403
GO:0070777	D-aspartate transmembrane transport	4	0.001419	547387	0.000716	1.982778	0.145961	0.773403
GO:0070779	D-aspartate import across plasma membrane	4	0.001419	547387	0.000716	1.982778	0.145961	0.773403
GO:0097167	circadian regulation of translation	2	0.000709	182209	0.000238	2.978302	0.145956	0.773403
GO:0150032	positive regulation of protein localization to lysosome	4	0.001419	546385	0.000714	1.986414	0.145289	0.773403
GO:1904376	negative regulation of protein localization to cell periphery	18	0.006385	3692825	0.004828	1.322581	0.145636	0.773403
GO:1990049	retrograde neuronal dense core vesicle transport	3	0.001064	356094	0.000466	2.285942	0.145708	0.773403
GO:0008038	neuron recognition	26	0.009223	5624423	0.007353	1.254307	0.146785	0.773762
GO:0010878	cholesterol storage	4	0.001419	548706	0.000717	1.978012	0.146846	0.773762
GO:0030071	regulation of mitotic metaphase/anaphase transition	57	0.020220	13343745	0.017445	1.159059	0.146447	0.773762
GO:0030299	intestinal cholesterol absorption	5	0.001774	750173	0.000981	1.808494	0.14678	0.773762
GO:0031848	protection from non-homologous end joining at telomere	4	0.001419	548127	0.000717	1.980101	0.146457	0.773762
GO:0036037	CD8-positive, alpha-beta T cell activation	19	0.006740	3935677	0.005145	1.309914	0.146771	0.773762
GO:0042426	choline catabolic process	2	0.000709	182840	0.000239	2.968024	0.146754	0.773762
GO:0043570	maintenance of DNA repeat elements	6	0.002128	957876	0.001252	1.699615	0.146282	0.773762
GO:0046677	response to antibiotic	24	0.008514	5137061	0.006716	1.267667	0.146478	0.773762
GO:0071604	transforming growth factor beta production	7	0.002483	1172291	0.001533	1.620210	0.146499	0.773762
GO:0072554	blood vessel lumenization	2	0.000709	182837	0.000239	2.968072	0.14675	0.773762
GO:0000070	mitotic sister chromatid segregation	18	0.006385	3704101	0.004843	1.318555	0.148356	0.773839
GO:0002031	G protein-coupled receptor internalization	5	0.001774	753199	0.000985	1.801229	0.148495	0.773839
GO:0002184	cytoplasmic translational termination	1	0.000355	43644	0.000057	6.217045	0.148583	0.773839
GO:0003336	corneocyte desquamation	1	0.000355	43527	0.000057	6.233757	0.148215	0.773839
GO:0010952	positive regulation of peptidase activity	7	0.002483	1174973	0.001536	1.616511	0.147688	0.773839
GO:0021514	ventral spinal cord interneuron differentiation	3	0.001064	359574	0.000470	2.263818	0.148691	0.773839
GO:0030238	male sex determination	9	0.003193	1614459	0.002111	1.512600	0.147425	0.773839
GO:0031468	nuclear membrane reassembly	14	0.004966	2758009	0.003606	1.377339	0.147433	0.773839
GO:0035195	miRNA-mediated post-transcriptional gene silencing	14	0.004966	2762274	0.003611	1.375213	0.148637	0.773839
GO:0046460	neutral lipid biosynthetic process	13	0.004612	2529362	0.003307	1.394572	0.148528	0.773839
GO:0046463	acylglycerol biosynthetic process	13	0.004612	2529362	0.003307	1.394572	0.148528	0.773839
GO:0046578	regulation of Ras protein signal transduction	30	0.010642	6603980	0.008634	1.232605	0.147039	0.773839
GO:0048505	regulation of timing of cell differentiation	8	0.002838	1395527	0.001824	1.555465	0.148558	0.773839
GO:0051311	meiotic metaphase chromosome alignment	4	0.001419	550834	0.000720	1.970370	0.14828	0.773839
GO:0060591	chondroblast differentiation	4	0.001419	550883	0.000720	1.970195	0.148313	0.773839
GO:0062176	R-loop processing	7	0.002483	1176469	0.001538	1.614456	0.148353	0.773839
GO:0070371	ERK1 and ERK2 cascade	27	0.009578	5875602	0.007682	1.246867	0.148194	0.773839
GO:0072079	nephron tubule formation	10	0.003547	1842249	0.002408	1.472856	0.148565	0.773839
GO:0072108	positive regulation of mesenchymal to epithelial transition involved in metanephros morphogenesis	4	0.001419	549777	0.000719	1.974158	0.147567	0.773839
GO:1902099	regulation of metaphase/anaphase transition of cell cycle	58	0.020575	13602499	0.017783	1.156959	0.147165	0.773839
GO:1902805	positive regulation of synaptic vesicle transport	4	0.001419	550862	0.000720	1.970270	0.148299	0.773839
GO:1903742	regulation of anterograde synaptic vesicle transport	4	0.001419	550862	0.000720	1.970270	0.148299	0.773839
GO:1903744	positive regulation of anterograde synaptic vesicle transport	4	0.001419	550862	0.000720	1.970270	0.148299	0.773839
GO:1904798	positive regulation of core promoter binding	2	0.000709	183189	0.000239	2.962369	0.147196	0.773839
GO:1905476	negative regulation of protein localization to membrane	18	0.006385	3702826	0.004841	1.319009	0.148047	0.773839
GO:0003299	muscle hypertrophy in response to stress	12	0.004257	2300377	0.003007	1.415438	0.14914	0.77389
GO:0014887	cardiac muscle adaptation	12	0.004257	2300377	0.003007	1.415438	0.14914	0.77389
GO:0014898	cardiac muscle hypertrophy in response to stress	12	0.004257	2300377	0.003007	1.415438	0.14914	0.77389
GO:0015840	urea transport	3	0.001064	359927	0.000471	2.261598	0.148995	0.77389
GO:0032655	regulation of interleukin-12 production	34	0.012061	7600572	0.009937	1.213783	0.148901	0.77389
GO:0040014	regulation of multicellular organism growth	40	0.014189	9090355	0.011884	1.193954	0.14885	0.77389
GO:0021768	nucleus accumbens development	2	0.000709	184793	0.000242	2.936656	0.149231	0.77398
GO:0016082	synaptic vesicle priming	6	0.002128	963982	0.001260	1.688849	0.149308	0.774001
GO:0019371	cyclooxygenase pathway	4	0.001419	552860	0.000723	1.963150	0.14965	0.774252
GO:0048641	regulation of skeletal muscle tissue development	14	0.004966	2765833	0.003616	1.373443	0.149646	0.774252
GO:0051898	negative regulation of phosphatidylinositol 3-kinase/protein kinase B signal transduction	29	0.010287	6372763	0.008332	1.234749	0.149618	0.774252
GO:1990504	dense core granule exocytosis	3	0.001064	360603	0.000471	2.257358	0.149577	0.774252
GO:0014028	notochord formation	2	0.000709	185370	0.000242	2.927515	0.149964	0.7755
GO:0046717	acid secretion	13	0.004612	2534682	0.003314	1.391645	0.150109	0.77587
GO:0090324	negative regulation of oxidative phosphorylation	6	0.002128	965936	0.001263	1.685433	0.150283	0.776143
GO:1903055	positive regulation of extracellular matrix organization	13	0.004612	2535352	0.003315	1.391277	0.150309	0.776143
GO:0048771	tissue remodeling	54	0.019156	12616592	0.016494	1.161342	0.150411	0.776292
GO:0001967	suckling behavior	7	0.002483	1181596	0.001545	1.607450	0.150644	0.776357
GO:0072284	metanephric S-shaped body morphogenesis	3	0.001064	361710	0.000473	2.250450	0.150532	0.776357
GO:2001045	negative regulation of integrin-mediated signaling pathway	3	0.001064	361799	0.000473	2.249896	0.150609	0.776357
GO:0010615	positive regulation of cardiac muscle adaptation	3	0.001064	362770	0.000474	2.243874	0.151448	0.777492
GO:0022898	regulation of transmembrane transporter activity	43	0.015254	9857240	0.012887	1.183646	0.151477	0.777492
GO:0051100	negative regulation of binding	23	0.008159	4918394	0.006430	1.268858	0.151371	0.777492
GO:0051209	release of sequestered calcium ion into cytosol	27	0.009578	5892006	0.007703	1.243395	0.151343	0.777492
GO:0071486	cellular response to high light intensity	1	0.000355	44547	0.000058	6.091021	0.151411	0.777492
GO:0099054	presynapse assembly	7	0.002483	1183561	0.001547	1.604782	0.151526	0.777492
GO:1900480	regulation of diacylglycerol biosynthetic process	2	0.000709	186456	0.000244	2.910464	0.151346	0.777492
GO:1903244	positive regulation of cardiac muscle hypertrophy in response to stress	3	0.001064	362770	0.000474	2.243874	0.151448	0.777492
GO:2001259	positive regulation of cation channel activity	12	0.004257	2307713	0.003017	1.410938	0.151441	0.777492
GO:0046500	S-adenosylmethionine metabolic process	6	0.002128	969423	0.001267	1.679370	0.152029	0.778444
GO:0060844	arterial endothelial cell fate commitment	1	0.000355	44808	0.000059	6.055542	0.152227	0.778444
GO:0060846	blood vessel endothelial cell fate commitment	1	0.000355	44808	0.000059	6.055542	0.152227	0.778444
GO:0072111	cell proliferation involved in kidney development	6	0.002128	969465	0.001267	1.679298	0.15205	0.778444
GO:0140361	cyclic-GMP-AMP transmembrane import across plasma membrane	5	0.001774	759104	0.000992	1.787217	0.151865	0.778444
GO:1901187	regulation of ephrin receptor signaling pathway	1	0.000355	44808	0.000059	6.055542	0.152227	0.778444
GO:1901189	positive regulation of ephrin receptor signaling pathway	1	0.000355	44808	0.000059	6.055542	0.152227	0.778444
GO:0021785	branchiomotor neuron axon guidance	6	0.002128	970702	0.001269	1.677158	0.152671	0.780337
GO:0060406	positive regulation of penile erection	2	0.000709	187719	0.000245	2.890882	0.152957	0.781419
GO:0006651	diacylglycerol biosynthetic process	3	0.001064	364935	0.000477	2.230562	0.153325	0.781787
GO:0010764	negative regulation of fibroblast migration	5	0.001774	761587	0.000996	1.781390	0.153291	0.781787
GO:2000097	regulation of smooth muscle cell-matrix adhesion	2	0.000709	187883	0.000246	2.888358	0.153166	0.781787
GO:2000772	regulation of cellular senescence	24	0.008514	5170138	0.006759	1.259557	0.153279	0.781787
GO:0016579	protein deubiquitination	49	0.017382	11378354	0.014876	1.168491	0.153528	0.78243
GO:0120197	mucociliary clearance	8	0.002838	1407829	0.001841	1.541873	0.153599	0.78243
GO:0045578	negative regulation of B cell differentiation	4	0.001419	558890	0.000731	1.941969	0.153755	0.782471
GO:0060312	regulation of blood vessel remodeling	3	0.001064	365398	0.000478	2.227736	0.153727	0.782471
GO:0002434	immune complex clearance	3	0.001064	365760	0.000478	2.225531	0.154042	0.782601
GO:0002542	Factor XII activation	2	0.000709	188601	0.000247	2.877362	0.154084	0.782601
GO:0003264	regulation of cardioblast proliferation	10	0.003547	1859490	0.002431	1.459200	0.154669	0.782601
GO:0007191	adenylate cyclase-activating dopamine receptor signaling pathway	5	0.001774	763438	0.000998	1.777071	0.154358	0.782601
GO:0007406	negative regulation of neuroblast proliferation	5	0.001774	763830	0.000999	1.776159	0.154585	0.782601
GO:0008045	motor neuron axon guidance	14	0.004966	2781660	0.003637	1.365628	0.154178	0.782601
GO:0030335	positive regulation of cell migration	250	0.088684	63646006	0.083208	1.065804	0.154276	0.782601
GO:0048133	male germ-line stem cell asymmetric division	2	0.000709	188916	0.000247	2.872565	0.154487	0.782601
GO:0055118	negative regulation of cardiac muscle contraction	3	0.001064	366413	0.000479	2.221565	0.15461	0.782601
GO:0098722	asymmetric stem cell division	2	0.000709	188916	0.000247	2.872565	0.154487	0.782601
GO:0098728	germline stem cell asymmetric division	2	0.000709	188916	0.000247	2.872565	0.154487	0.782601
GO:2000479	regulation of cAMP-dependent protein kinase activity	6	0.002128	973129	0.001272	1.672975	0.153894	0.782601
GO:0002309	T cell proliferation involved in immune response	2	0.000709	189278	0.000247	2.867071	0.15495	0.782777
GO:0009217	purine deoxyribonucleoside triphosphate catabolic process	2	0.000709	189433	0.000248	2.864725	0.155148	0.782777
GO:0042322	negative regulation of circadian sleep/wake cycle, REM sleep	3	0.001064	367030	0.000480	2.217830	0.155148	0.782777
GO:0050919	negative chemotaxis	20	0.007095	4210583	0.005505	1.288832	0.155016	0.782777
GO:0060463	lung lobe morphogenesis	9	0.003193	1634323	0.002137	1.494215	0.15495	0.782777
GO:0106135	negative regulation of cardiac muscle cell contraction	2	0.000709	189411	0.000248	2.865058	0.15512	0.782777
GO:0042474	middle ear morphogenesis	15	0.005321	3021284	0.003950	1.347126	0.155515	0.784209
GO:0071034	CUT catabolic process	3	0.001064	367526	0.000480	2.214837	0.155581	0.784209
GO:0032310	prostaglandin secretion	5	0.001774	765793	0.001001	1.771606	0.15572	0.784539
GO:0072110	glomerular mesangial cell proliferation	2	0.000709	190212	0.000249	2.852993	0.156146	0.78631
GO:0048337	positive regulation of mesodermal cell fate specification	1	0.000355	46145	0.000060	5.880089	0.156395	0.786812
GO:0090676	calcium ion transmembrane transport via low voltage-gated calcium channel	1	0.000355	46145	0.000060	5.880089	0.156395	0.786812
GO:0060480	lung goblet cell differentiation	2	0.000709	190554	0.000249	2.847872	0.156585	0.786824
GO:0060966	regulation of gene silencing by regulatory ncRNA	23	0.008159	4942748	0.006462	1.262606	0.156584	0.786824
GO:2001262	positive regulation of semaphorin-plexin signaling pathway	2	0.000709	190582	0.000249	2.847454	0.15662	0.786824
GO:0001783	B cell apoptotic process	5	0.001774	767899	0.001004	1.766747	0.156943	0.787423
GO:0002155	regulation of thyroid hormone receptor signaling pathway	6	0.002128	979297	0.001280	1.662438	0.157021	0.787423
GO:0051409	response to nitrosative stress	8	0.002838	1416109	0.001851	1.532858	0.157038	0.787423
GO:0051967	negative regulation of synaptic transmission, glutamatergic	5	0.001774	767787	0.001004	1.767005	0.156877	0.787423
GO:0051481	negative regulation of cytosolic calcium ion concentration	10	0.003547	1866458	0.002440	1.453752	0.157171	0.78772
GO:0002263	cell activation involved in immune response	80	0.028379	19323707	0.025263	1.123332	0.159886	0.790939
GO:0003007	heart morphogenesis	30	0.010642	6666795	0.008716	1.220992	0.158517	0.790939
GO:0016266	protein O-linked glycosylation via N-acetyl-galactosamine	13	0.004612	2568799	0.003358	1.373162	0.160456	0.790939
GO:0021670	lateral ventricle development	9	0.003193	1643961	0.002149	1.485455	0.158668	0.790939
GO:0021934	hindbrain tangential cell migration	4	0.001419	568785	0.000744	1.908185	0.160582	0.790939
GO:0030968	endoplasmic reticulum unfolded protein response	34	0.012061	7653590	0.010006	1.205375	0.157948	0.790939
GO:0031440	regulation of mRNA 3'-end processing	14	0.004966	2794895	0.003654	1.359162	0.158022	0.790939
GO:0032725	positive regulation of granulocyte macrophage colony-stimulating factor production	9	0.003193	1647928	0.002154	1.481879	0.16021	0.790939
GO:0044027	negative regulation of gene expression via chromosomal CpG island methylation	8	0.002838	1420338	0.001857	1.528294	0.158808	0.790939
GO:0045606	positive regulation of epidermal cell differentiation	16	0.005676	3272903	0.004279	1.326464	0.159655	0.790939
GO:0045636	positive regulation of melanocyte differentiation	5	0.001774	770842	0.001008	1.760002	0.158657	0.790939
GO:0046888	negative regulation of hormone secretion	33	0.011706	7416902	0.009697	1.207258	0.159958	0.790939
GO:0048333	mesodermal cell differentiation	8	0.002838	1424170	0.001862	1.524182	0.16042	0.790939
GO:0048389	intermediate mesoderm development	3	0.001064	373114	0.000488	2.181666	0.16048	0.790939
GO:0048934	peripheral nervous system neuron differentiation	2	0.000709	192569	0.000252	2.818073	0.159173	0.790939
GO:0051043	regulation of membrane protein ectodomain proteolysis	18	0.006385	3749926	0.004903	1.302442	0.159696	0.790939
GO:0051051	negative regulation of transport	166	0.058886	41663649	0.054470	1.081084	0.160548	0.790939
GO:0060041	retina development in camera-type eye	34	0.012061	7666645	0.010023	1.203323	0.160223	0.790939
GO:0060347	heart trabecula formation	9	0.003193	1647014	0.002153	1.482702	0.159854	0.790939
GO:0060816	random inactivation of X chromosome	10	0.003547	1874439	0.002451	1.447562	0.160062	0.790939
GO:0060999	positive regulation of dendritic spine development	17	0.006031	3513646	0.004594	1.312803	0.160391	0.790939
GO:0061227	pattern specification involved in mesonephros development	3	0.001064	373114	0.000488	2.181666	0.16048	0.790939
GO:0061952	midbody abscission	12	0.004257	2333959	0.003051	1.395072	0.15982	0.790939
GO:0070228	regulation of lymphocyte apoptotic process	35	0.012416	7916001	0.010349	1.199695	0.160352	0.790939
GO:0071321	cellular response to cGMP	7	0.002483	1202950	0.001573	1.578916	0.160361	0.790939
GO:0071357	cellular response to type I interferon	21	0.007449	4470134	0.005844	1.274698	0.159274	0.790939
GO:0072081	specification of nephron tubule identity	4	0.001419	568774	0.000744	1.908222	0.160575	0.790939
GO:0072098	anterior/posterior pattern specification involved in kidney development	3	0.001064	373114	0.000488	2.181666	0.16048	0.790939
GO:0072167	specification of mesonephric tubule identity	3	0.001064	373114	0.000488	2.181666	0.16048	0.790939
GO:0072168	specification of anterior mesonephric tubule identity	3	0.001064	373114	0.000488	2.181666	0.16048	0.790939
GO:0072169	specification of posterior mesonephric tubule identity	3	0.001064	373114	0.000488	2.181666	0.16048	0.790939
GO:0072184	renal vesicle progenitor cell differentiation	3	0.001064	373114	0.000488	2.181666	0.16048	0.790939
GO:0072259	metanephric interstitial fibroblast development	3	0.001064	373114	0.000488	2.181666	0.16048	0.790939
GO:0090094	metanephric cap mesenchymal cell proliferation involved in metanephros development	3	0.001064	373114	0.000488	2.181666	0.16048	0.790939
GO:0140353	lipid export from cell	9	0.003193	1644737	0.002150	1.484754	0.158969	0.790939
GO:1900037	regulation of cellular response to hypoxia	10	0.003547	1874858	0.002451	1.447239	0.160214	0.790939
GO:1904690	positive regulation of cytoplasmic translational initiation	4	0.001419	565204	0.000739	1.920275	0.158099	0.790939
GO:0071470	cellular response to osmotic stress	26	0.009223	5694130	0.007444	1.238952	0.160662	0.790962
GO:0000819	sister chromatid segregation	20	0.007095	4235203	0.005537	1.281340	0.160818	0.791361
GO:0009407	toxin catabolic process	4	0.001419	569948	0.000745	1.904291	0.161392	0.79199
GO:0035116	embryonic hindlimb morphogenesis	18	0.006385	3756442	0.004911	1.300183	0.161346	0.79199
GO:0036015	response to interleukin-3	6	0.002128	987275	0.001291	1.649004	0.161107	0.79199
GO:0036016	cellular response to interleukin-3	6	0.002128	987275	0.001291	1.649004	0.161107	0.79199
GO:0097009	energy homeostasis	46	0.016318	10677337	0.013959	1.168970	0.161389	0.79199
GO:0097491	sympathetic neuron projection guidance	3	0.001064	374152	0.000489	2.175614	0.161395	0.79199
GO:0021836	chemorepulsion involved in postnatal olfactory bulb interneuron migration	1	0.000355	47813	0.000063	5.674957	0.161565	0.792456
GO:0001736	establishment of planar polarity	12	0.004257	2340655	0.003060	1.391081	0.161995	0.792592
GO:0003215	cardiac right ventricle morphogenesis	12	0.004257	2341236	0.003061	1.390736	0.162185	0.792592
GO:0007164	establishment of tissue polarity	12	0.004257	2340655	0.003060	1.391081	0.161995	0.792592
GO:0008298	intracellular mRNA localization	9	0.003193	1652311	0.002160	1.477948	0.161923	0.792592
GO:0009116	nucleoside metabolic process	27	0.009578	5947081	0.007775	1.231880	0.162193	0.792592
GO:0042092	type 2 immune response	7	0.002483	1206109	0.001577	1.574781	0.161822	0.792592
GO:0072560	type B pancreatic cell maturation	3	0.001064	374937	0.000490	2.171059	0.162088	0.792592
GO:1990502	dense core granule maturation	4	0.001419	570822	0.000746	1.901375	0.162001	0.792592
GO:0003011	involuntary skeletal muscle contraction	4	0.001419	572816	0.000749	1.894757	0.163395	0.795597
GO:0003138	primary heart field specification	3	0.001064	376263	0.000492	2.163407	0.163261	0.795597
GO:0006465	signal peptide processing	6	0.002128	992749	0.001298	1.639911	0.163937	0.795597
GO:0006601	creatine biosynthetic process	3	0.001064	375885	0.000491	2.165583	0.162927	0.795597
GO:0007219	Notch signaling pathway	64	0.022703	15259047	0.019949	1.138049	0.163561	0.795597
GO:0008152	metabolic process	1746	0.619369	466740209	0.610199	1.015027	0.163822	0.795597
GO:0032053	ciliary basal body organization	3	0.001064	376611	0.000492	2.161408	0.16357	0.795597
GO:0036285	SAGA complex assembly	3	0.001064	376713	0.000493	2.160823	0.16366	0.795597
GO:0042997	negative regulation of Golgi to plasma membrane protein transport	6	0.002128	991995	0.001297	1.641158	0.163546	0.795597
GO:0045047	protein targeting to ER	25	0.008868	5464639	0.007144	1.241330	0.163873	0.795597
GO:0062042	regulation of cardiac epithelial to mesenchymal transition	10	0.003547	1882984	0.002462	1.440993	0.163185	0.795597
GO:0070237	positive regulation of activation-induced cell death of T cells	2	0.000709	196212	0.000257	2.765751	0.163872	0.795597
GO:0071636	positive regulation of transforming growth factor beta production	11	0.003902	2113264	0.002763	1.412367	0.163388	0.795597
GO:0097355	protein localization to heterochromatin	4	0.001419	572892	0.000749	1.894505	0.163448	0.795597
GO:1905006	negative regulation of epithelial to mesenchymal transition involved in endocardial cushion formation	2	0.000709	196212	0.000257	2.765751	0.163872	0.795597
GO:0002343	peripheral B cell selection	3	0.001064	377303	0.000493	2.157444	0.164183	0.795698
GO:0002344	B cell affinity maturation	3	0.001064	377303	0.000493	2.157444	0.164183	0.795698
GO:0016198	axon choice point recognition	5	0.001774	780077	0.001020	1.739166	0.164087	0.795698
GO:0070183	mitochondrial tryptophanyl-tRNA aminoacylation	1	0.000355	48690	0.000064	5.572740	0.164271	0.795757
GO:0002097	tRNA wobble base modification	15	0.005321	3053294	0.003992	1.333003	0.164545	0.795883
GO:0009070	serine family amino acid biosynthetic process	7	0.002483	1211882	0.001584	1.567279	0.164507	0.795883
GO:0033138	positive regulation of peptidyl-serine phosphorylation	16	0.005676	3291501	0.004303	1.318969	0.164736	0.795883
GO:0044321	response to leptin	13	0.004612	2582618	0.003376	1.365815	0.164748	0.795883
GO:1903677	regulation of cap-independent translational initiation	3	0.001064	377817	0.000494	2.154509	0.164639	0.795883
GO:1903679	positive regulation of cap-independent translational initiation	3	0.001064	377817	0.000494	2.154509	0.164639	0.795883
GO:0030240	skeletal muscle thin filament assembly	4	0.001419	575356	0.000752	1.886392	0.165176	0.797294
GO:0051294	establishment of spindle orientation	26	0.009223	5716144	0.007473	1.234181	0.165192	0.797294
GO:0006543	L-glutamine catabolic process	2	0.000709	197892	0.000259	2.742271	0.166047	0.798142
GO:0015742	alpha-ketoglutarate transport	2	0.000709	197776	0.000259	2.743879	0.165896	0.798142
GO:0030334	regulation of cell migration	410	0.145442	106271017	0.138935	1.046833	0.165519	0.798142
GO:0034776	response to histamine	2	0.000709	197823	0.000259	2.743227	0.165957	0.798142
GO:0036293	response to decreased oxygen levels	137	0.048599	34152909	0.044650	1.088432	0.165889	0.798142
GO:0048741	skeletal muscle fiber development	13	0.004612	2586166	0.003381	1.363941	0.16586	0.798142
GO:0060405	regulation of penile erection	2	0.000709	197720	0.000258	2.744656	0.165824	0.798142
GO:0070384	Harderian gland development	3	0.001064	378954	0.000495	2.148045	0.16565	0.798142
GO:1901659	glycosyl compound biosynthetic process	18	0.006385	3774558	0.004935	1.293942	0.16598	0.798142
GO:0030048	actin filament-based movement	32	0.011352	7202841	0.009417	1.205465	0.16614	0.798226
GO:0098743	cell aggregation	10	0.003547	1891226	0.002473	1.434713	0.166226	0.798276
GO:0000184	nuclear-transcribed mRNA catabolic process, nonsense-mediated decay	19	0.006740	4019051	0.005254	1.282740	0.166938	0.798682
GO:0007218	neuropeptide signaling pathway	47	0.016673	10967578	0.014339	1.162775	0.167062	0.798682
GO:0009914	hormone transport	37	0.013125	8451682	0.011049	1.187865	0.166676	0.798682
GO:0015673	silver ion transport	1	0.000355	49722	0.000065	5.457076	0.167444	0.798682
GO:0021559	trigeminal nerve development	4	0.001419	578193	0.000756	1.877136	0.167174	0.798682
GO:0042078	germ-line stem cell division	2	0.000709	198917	0.000260	2.728140	0.167376	0.798682
GO:0050673	epithelial cell proliferation	52	0.018446	12233642	0.015994	1.153337	0.16718	0.798682
GO:0070858	negative regulation of bile acid biosynthetic process	2	0.000709	198802	0.000260	2.729718	0.167227	0.798682
GO:0086014	atrial cardiac muscle cell action potential	5	0.001774	785469	0.001027	1.727227	0.167291	0.798682
GO:0097702	response to oscillatory fluid shear stress	5	0.001774	784313	0.001025	1.729773	0.166602	0.798682
GO:0097704	cellular response to oscillatory fluid shear stress	5	0.001774	784313	0.001025	1.729773	0.166602	0.798682
GO:0097706	vascular endothelial cell response to oscillatory fluid shear stress	5	0.001774	784313	0.001025	1.729773	0.166602	0.798682
GO:0098698	postsynaptic specialization assembly	7	0.002483	1217274	0.001591	1.560337	0.167033	0.798682
GO:1902601	silver ion transmembrane transport	1	0.000355	49722	0.000065	5.457076	0.167444	0.798682
GO:1905772	positive regulation of mesodermal cell differentiation	3	0.001064	380469	0.000497	2.139491	0.166999	0.798682
GO:0000377	RNA splicing, via transesterification reactions with bulged adenosine as nucleophile	108	0.038311	26628985	0.034814	1.100469	0.167716	0.799259
GO:0000398	mRNA splicing, via spliceosome	108	0.038311	26628985	0.034814	1.100469	0.167716	0.799259
GO:0006002	fructose 6-phosphate metabolic process	6	0.002128	1000409	0.001308	1.627355	0.167931	0.799277
GO:0009146	purine nucleoside triphosphate catabolic process	2	0.000709	199434	0.000261	2.721068	0.168048	0.799277
GO:0009204	deoxyribonucleoside triphosphate catabolic process	2	0.000709	199434	0.000261	2.721068	0.168048	0.799277
GO:0010613	positive regulation of cardiac muscle hypertrophy	18	0.006385	3782609	0.004945	1.291188	0.168061	0.799277
GO:1904016	response to Thyroglobulin triiodothyronine	6	0.002128	1000726	0.001308	1.626839	0.168098	0.799277
GO:0160213	beta-arrestin-dependent dopamine receptor signaling pathway	5	0.001774	787122	0.001029	1.723600	0.168278	0.799774
GO:0006688	glycosphingolipid biosynthetic process	18	0.006385	3783750	0.004947	1.290799	0.168357	0.799792
GO:0010470	regulation of gastrulation	7	0.002483	1221012	0.001596	1.555560	0.168794	0.79981
GO:0022037	metencephalon development	2	0.000709	200002	0.000261	2.713340	0.168786	0.79981
GO:0032098	regulation of appetite	12	0.004257	2361570	0.003087	1.378761	0.168884	0.79981
GO:0033626	positive regulation of integrin activation by cell surface receptor linked signal transduction	2	0.000709	199907	0.000261	2.714630	0.168662	0.79981
GO:0034638	phosphatidylcholine catabolic process	4	0.001419	580361	0.000759	1.870124	0.168706	0.79981
GO:0043382	positive regulation of memory T cell differentiation	6	0.002128	1002525	0.001311	1.623920	0.169042	0.79981
GO:0061792	secretory granule maturation	4	0.001419	580823	0.000759	1.868636	0.169034	0.79981
GO:0071356	cellular response to tumor necrosis factor	47	0.016673	10980292	0.014355	1.161429	0.168972	0.79981
GO:1904707	positive regulation of vascular associated smooth muscle cell proliferation	22	0.007804	4753121	0.006214	1.255892	0.168558	0.79981
GO:0002728	negative regulation of natural killer cell cytokine production	1	0.000355	50343	0.000066	5.389761	0.169347	0.800081
GO:0030198	extracellular matrix organization	111	0.039376	27425272	0.035855	1.098198	0.169419	0.800081
GO:0045925	positive regulation of female receptivity	3	0.001064	383253	0.000501	2.123950	0.169486	0.800081
GO:0072239	metanephric glomerulus vasculature development	3	0.001064	383115	0.000501	2.124715	0.169363	0.800081
GO:1903929	primary palate development	2	0.000709	200583	0.000262	2.705481	0.169541	0.800081
GO:1904705	regulation of vascular associated smooth muscle cell proliferation	35	0.012416	7968571	0.010418	1.191780	0.169554	0.800081
GO:0150093	amyloid-beta clearance by transcytosis	7	0.002483	1222964	0.001599	1.553077	0.169717	0.800496
GO:0000375	RNA splicing, via transesterification reactions	113	0.040085	27951086	0.036542	1.096954	0.170026	0.801594
GO:0035313	wound healing, spreading of epidermal cells	8	0.002838	1447582	0.001893	1.499531	0.170433	0.802219
GO:0042362	fat-soluble vitamin biosynthetic process	5	0.001774	790766	0.001034	1.715657	0.170462	0.802219
GO:0043062	extracellular structure organization	111	0.039376	27435273	0.035868	1.097798	0.170378	0.802219
GO:2000752	regulation of glucosylceramide catabolic process	2	0.000709	201231	0.000263	2.696769	0.170385	0.802219
GO:0014043	negative regulation of neuron maturation	2	0.000709	201398	0.000263	2.694532	0.170602	0.802466
GO:0014742	positive regulation of muscle hypertrophy	18	0.006385	3792610	0.004958	1.287784	0.170666	0.802466
GO:0006107	oxaloacetate metabolic process	8	0.002838	1449633	0.001895	1.497409	0.171323	0.802479
GO:0021935	cerebellar granule cell precursor tangential migration	3	0.001064	384685	0.000503	2.116043	0.17077	0.802479
GO:0032382	positive regulation of intracellular sterol transport	2	0.000709	201929	0.000264	2.687447	0.171294	0.802479
GO:0032385	positive regulation of intracellular cholesterol transport	2	0.000709	201929	0.000264	2.687447	0.171294	0.802479
GO:0040009	regulation of growth rate	5	0.001774	792481	0.001036	1.711945	0.171494	0.802479
GO:0043587	tongue morphogenesis	4	0.001419	584301	0.000764	1.857513	0.171504	0.802479
GO:0060124	positive regulation of growth hormone secretion	4	0.001419	583597	0.000763	1.859754	0.171003	0.802479
GO:0060368	regulation of Fc receptor mediated stimulatory signaling pathway	13	0.004612	2602005	0.003402	1.355638	0.170868	0.802479
GO:0061756	leukocyte adhesion to vascular endothelial cell	18	0.006385	3793609	0.004960	1.287444	0.170928	0.802479
GO:0090660	cerebrospinal fluid circulation	8	0.002838	1449245	0.001895	1.497810	0.171155	0.802479
GO:1903935	response to sodium arsenite	4	0.001419	584167	0.000764	1.857939	0.171409	0.802479
GO:0070278	extracellular matrix constituent secretion	2	0.000709	202239	0.000264	2.683327	0.171698	0.803031
GO:0006431	methionyl-tRNA aminoacylation	1	0.000355	51139	0.000067	5.305867	0.17178	0.80306
GO:0021855	hypothalamus cell migration	5	0.001774	793491	0.001037	1.709766	0.172103	0.803877
GO:0060973	cell migration involved in heart development	12	0.004257	2371211	0.003100	1.373155	0.172107	0.803877
GO:0030837	negative regulation of actin filament polymerization	29	0.010287	6491283	0.008486	1.212205	0.172354	0.803964
GO:0031392	regulation of prostaglandin biosynthetic process	10	0.003547	1907489	0.002494	1.422481	0.172304	0.803964
GO:0042940	D-amino acid transport	4	0.001419	585312	0.000765	1.854305	0.172225	0.803964
GO:0035041	sperm DNA decondensation	2	0.000709	202801	0.000265	2.675891	0.172431	0.803969
GO:0035246	peptidyl-arginine N-methylation	2	0.000709	203017	0.000265	2.673044	0.172713	0.804573
GO:1905146	lysosomal protein catabolic process	7	0.002483	1229210	0.001607	1.545185	0.172685	0.804573
GO:0051464	positive regulation of cortisol secretion	3	0.001064	387032	0.000506	2.103212	0.17288	0.804646
GO:1903312	negative regulation of mRNA metabolic process	61	0.021639	14565597	0.019043	1.136345	0.172881	0.804646
GO:0140742	lncRNA transcription	5	0.001774	795158	0.001040	1.706181	0.173109	0.805072
GO:1990959	eosinophil homeostasis	3	0.001064	387304	0.000506	2.101734	0.173125	0.805072
GO:0001839	neural plate morphogenesis	4	0.001419	587814	0.000768	1.846412	0.174012	0.805127
GO:0001969	regulation of activation of membrane attack complex	4	0.001419	588048	0.000769	1.845677	0.17418	0.805127
GO:0002021	response to dietary excess	12	0.004257	2376017	0.003106	1.370378	0.173725	0.805127
GO:0015882	L-ascorbic acid transmembrane transport	3	0.001064	388343	0.000508	2.096111	0.174062	0.805127
GO:0018202	peptidyl-histidine modification	7	0.002483	1232386	0.001611	1.541203	0.174203	0.805127
GO:0030422	siRNA processing	6	0.002128	1012197	0.001323	1.608403	0.174158	0.805127
GO:0032786	positive regulation of DNA-templated transcription, elongation	33	0.011706	7493724	0.009797	1.194881	0.173948	0.805127
GO:0048814	regulation of dendrite morphogenesis	31	0.010997	6992675	0.009142	1.202893	0.17336	0.805127
GO:0090275	negative regulation of somatostatin secretion	1	0.000355	51771	0.000068	5.241095	0.173707	0.805127
GO:1902373	negative regulation of mRNA catabolic process	45	0.015963	10506573	0.013736	1.162144	0.173835	0.805127
GO:1903427	negative regulation of reactive oxygen species biosynthetic process	13	0.004612	2610235	0.003413	1.351364	0.173499	0.805127
GO:1905461	positive regulation of vascular associated smooth muscle cell apoptotic process	8	0.002838	1455627	0.001903	1.491243	0.173937	0.805127
GO:1905875	negative regulation of postsynaptic density organization	2	0.000709	203856	0.000267	2.662043	0.173808	0.805127
GO:2000288	positive regulation of myoblast proliferation	6	0.002128	1011690	0.001323	1.609209	0.173888	0.805127
GO:0032968	positive regulation of transcription elongation by RNA polymerase II	28	0.009933	6253951	0.008176	1.214821	0.174421	0.805664
GO:0070365	hepatocyte differentiation	7	0.002483	1232947	0.001612	1.540502	0.174472	0.805664
GO:0032463	negative regulation of protein homooligomerization	1	0.000355	52055	0.000068	5.212501	0.174572	0.805775
GO:0000380	alternative mRNA splicing, via spliceosome	14	0.004966	2853177	0.003730	1.331398	0.175537	0.806455
GO:0003186	tricuspid valve morphogenesis	7	0.002483	1233866	0.001613	1.539354	0.174912	0.806455
GO:0008380	RNA splicing	169	0.059950	42642913	0.055750	1.075346	0.175466	0.806455
GO:0032525	somite rostral/caudal axis specification	6	0.002128	1014787	0.001327	1.604298	0.175538	0.806455
GO:0033865	nucleoside bisphosphate metabolic process	7	0.002483	1234767	0.001614	1.538231	0.175344	0.806455
GO:0033875	ribonucleoside bisphosphate metabolic process	7	0.002483	1234767	0.001614	1.538231	0.175344	0.806455
GO:0034032	purine nucleoside bisphosphate metabolic process	7	0.002483	1234767	0.001614	1.538231	0.175344	0.806455
GO:0034035	purine ribonucleoside bisphosphate metabolic process	7	0.002483	1234767	0.001614	1.538231	0.175344	0.806455
GO:0045445	myoblast differentiation	16	0.005676	3330946	0.004355	1.303350	0.175787	0.806455
GO:0050427	3'-phosphoadenosine 5'-phosphosulfate metabolic process	7	0.002483	1234767	0.001614	1.538231	0.175344	0.806455
GO:1902298	cell cycle DNA replication maintenance of fidelity	3	0.001064	390208	0.000510	2.086093	0.175747	0.806455
GO:1904353	regulation of telomere capping	13	0.004612	2615387	0.003419	1.348702	0.175157	0.806455
GO:1990426	mitotic recombination-dependent replication fork processing	3	0.001064	390208	0.000510	2.086093	0.175747	0.806455
GO:1990505	mitotic DNA replication maintenance of fidelity	3	0.001064	390208	0.000510	2.086093	0.175747	0.806455
GO:0005976	polysaccharide metabolic process	35	0.012416	8005902	0.010467	1.186223	0.176264	0.80679
GO:0010085	polarity specification of proximal/distal axis	1	0.000355	52644	0.000069	5.154181	0.176362	0.80679
GO:0014904	myotube cell development	14	0.004966	2855185	0.003733	1.330462	0.176157	0.80679
GO:0033505	floor plate morphogenesis	1	0.000355	52644	0.000069	5.154181	0.176362	0.80679
GO:0036324	vascular endothelial growth factor receptor-2 signaling pathway	4	0.001419	591175	0.000773	1.835915	0.176423	0.80679
GO:0048327	axial mesodermal cell fate specification	1	0.000355	52644	0.000069	5.154181	0.176362	0.80679
GO:0060802	epiblast cell-extraembryonic ectoderm cell signaling	1	0.000355	52644	0.000069	5.154181	0.176362	0.80679
GO:1900249	positive regulation of cytoplasmic translational elongation	1	0.000355	52680	0.000069	5.150659	0.176471	0.80679
GO:0009221	pyrimidine deoxyribonucleotide biosynthetic process	4	0.001419	591634	0.000773	1.834490	0.176754	0.807124
GO:0043536	positive regulation of blood vessel endothelial cell migration	38	0.013480	8760869	0.011454	1.176915	0.176773	0.807124
GO:1901856	negative regulation of cellular respiration	6	0.002128	1016982	0.001330	1.600835	0.176712	0.807124
GO:0034229	ethanolamine transport	2	0.000709	206313	0.000270	2.630341	0.177023	0.807915
GO:0016340	calcium-dependent cell-matrix adhesion	2	0.000709	206641	0.000270	2.626165	0.177453	0.80794
GO:0031247	actin rod assembly	2	0.000709	206538	0.000270	2.627475	0.177318	0.80794
GO:0035281	pre-miRNA export from nucleus	2	0.000709	206707	0.000270	2.625327	0.177539	0.80794
GO:0043923	host-mediated activation of viral transcription	13	0.004612	2623082	0.003429	1.344745	0.177647	0.80794
GO:0046050	UMP catabolic process	3	0.001064	392550	0.000513	2.073647	0.177869	0.80794
GO:0048617	embryonic foregut morphogenesis	7	0.002483	1239886	0.001621	1.531880	0.17781	0.80794
GO:0072579	glycine receptor clustering	2	0.000709	206815	0.000270	2.623956	0.177681	0.80794
GO:0097107	postsynaptic density assembly	5	0.001774	802842	0.001050	1.689851	0.177778	0.80794
GO:1900729	regulation of adenylate cyclase-inhibiting opioid receptor signaling pathway	1	0.000355	53042	0.000069	5.115507	0.177569	0.80794
GO:1900731	positive regulation of adenylate cyclase-inhibiting opioid receptor signaling pathway	1	0.000355	53042	0.000069	5.115507	0.177569	0.80794
GO:2000476	positive regulation of opioid receptor signaling pathway	1	0.000355	53042	0.000069	5.115507	0.177569	0.80794
GO:0070564	positive regulation of vitamin D receptor signaling pathway	5	0.001774	803320	0.001050	1.688846	0.17807	0.808506
GO:0051321	meiotic cell cycle	65	0.023058	15629298	0.020433	1.128450	0.178206	0.808777
GO:0120222	regulation of blastocyst development	2	0.000709	207592	0.000271	2.614135	0.1787	0.810668
GO:0001575	globoside metabolic process	3	0.001064	394301	0.000515	2.064439	0.179461	0.811075
GO:0001576	globoside biosynthetic process	3	0.001064	394301	0.000515	2.064439	0.179461	0.811075
GO:0002667	regulation of T cell anergy	4	0.001419	595105	0.000778	1.823791	0.179257	0.811075
GO:0002911	regulation of lymphocyte anergy	4	0.001419	595105	0.000778	1.823791	0.179257	0.811075
GO:0021637	trigeminal nerve structural organization	3	0.001064	394154	0.000515	2.065208	0.179327	0.811075
GO:0046051	UTP metabolic process	5	0.001774	805624	0.001053	1.684016	0.17948	0.811075
GO:0060351	cartilage development involved in endochondral bone morphogenesis	14	0.004966	2864215	0.003745	1.326267	0.178959	0.811075
GO:0090083	regulation of inclusion body assembly	14	0.004966	2865671	0.003746	1.325593	0.179413	0.811075
GO:0110154	RNA decapping	13	0.004612	2628445	0.003436	1.342002	0.179392	0.811075
GO:0051031	tRNA transport	6	0.002128	1022382	0.001337	1.592380	0.179613	0.811327
GO:0006501	C-terminal protein lipidation	2	0.000709	208726	0.000273	2.599932	0.180189	0.812528
GO:0019336	phenol-containing compound catabolic process	4	0.001419	596266	0.000780	1.820239	0.180097	0.812528
GO:0032330	regulation of chondrocyte differentiation	32	0.011352	7276283	0.009513	1.193298	0.180024	0.812528
GO:0042701	progesterone secretion	2	0.000709	208841	0.000273	2.598501	0.18034	0.812528
GO:0106028	neuron projection retraction	2	0.000709	208834	0.000273	2.598588	0.18033	0.812528
GO:1903077	negative regulation of protein localization to plasma membrane	17	0.006031	3586784	0.004689	1.286033	0.180144	0.812528
GO:0010721	negative regulation of cell development	136	0.048244	34063430	0.044533	1.083326	0.18087	0.812836
GO:0010780	meiotic DNA double-strand break formation involved in reciprocal meiotic recombination	2	0.000709	209231	0.000274	2.593657	0.180852	0.812836
GO:0035910	ascending aorta morphogenesis	7	0.002483	1245766	0.001629	1.524650	0.180659	0.812836
GO:1903341	regulation of meiotic DNA double-strand break formation	2	0.000709	209231	0.000274	2.593657	0.180852	0.812836
GO:1903343	positive regulation of meiotic DNA double-strand break formation	2	0.000709	209231	0.000274	2.593657	0.180852	0.812836
GO:2000241	regulation of reproductive process	70	0.024832	16931971	0.022136	1.121758	0.180726	0.812836
GO:0003176	aortic valve development	5	0.001774	808471	0.001057	1.678086	0.181228	0.813061
GO:0007212	G protein-coupled dopamine receptor signaling pathway	10	0.003547	1930358	0.002524	1.405629	0.181027	0.813061
GO:0007221	positive regulation of transcription of Notch receptor target	7	0.002483	1247360	0.001631	1.522702	0.181435	0.813061
GO:0010720	positive regulation of cell development	197	0.069883	50082710	0.065476	1.067301	0.181458	0.813061
GO:0072599	establishment of protein localization to endoplasmic reticulum	28	0.009933	6287903	0.008221	1.208261	0.181448	0.813061
GO:0120032	regulation of plasma membrane bounded cell projection assembly	89	0.031571	21836548	0.028548	1.105897	0.181214	0.813061
GO:1905314	semi-lunar valve development	5	0.001774	808471	0.001057	1.678086	0.181228	0.813061
GO:0000212	meiotic spindle organization	12	0.004257	2412177	0.003154	1.349835	0.186134	0.813331
GO:0000304	response to singlet oxygen	3	0.001064	399221	0.000522	2.038996	0.183953	0.813331
GO:0000956	nuclear-transcribed mRNA catabolic process	58	0.020575	13884208	0.018152	1.133484	0.184554	0.813331
GO:0001109	promoter clearance during DNA-templated transcription	4	0.001419	601273	0.000786	1.805082	0.183735	0.813331
GO:0001111	RNA polymerase II promoter clearance	4	0.001419	601273	0.000786	1.805082	0.183735	0.813331
GO:0001574	ganglioside biosynthetic process	9	0.003193	1714227	0.002241	1.424567	0.187025	0.813331
GO:0002063	chondrocyte development	14	0.004966	2875223	0.003759	1.321189	0.182404	0.813331
GO:0003050	regulation of systemic arterial blood pressure by atrial natriuretic peptide	2	0.000709	212755	0.000278	2.550697	0.185493	0.813331
GO:0003203	endocardial cushion morphogenesis	13	0.004612	2650996	0.003466	1.330586	0.186823	0.813331
GO:0006220	pyrimidine nucleotide metabolic process	22	0.007804	4812596	0.006292	1.240372	0.18259	0.813331
GO:0006283	transcription-coupled nucleotide-excision repair	8	0.002838	1485032	0.001941	1.461715	0.187015	0.813331
GO:0006390	mitochondrial transcription	3	0.001064	402992	0.000527	2.019916	0.187416	0.813331
GO:0006397	mRNA processing	197	0.069883	50159387	0.065577	1.065670	0.187244	0.813331
GO:0006606	protein import into nucleus	50	0.017737	11826680	0.015462	1.147138	0.181986	0.813331
GO:0006890	retrograde vesicle-mediated transport, Golgi to endoplasmic reticulum	18	0.006385	3841773	0.005023	1.271304	0.183774	0.813331
GO:0007129	homologous chromosome pairing at meiosis	20	0.007095	4336212	0.005669	1.251492	0.185822	0.813331
GO:0007173	epidermal growth factor receptor signaling pathway	34	0.012061	7811838	0.010213	1.180957	0.186769	0.813331
GO:0007216	G protein-coupled glutamate receptor signaling pathway	12	0.004257	2408188	0.003148	1.352071	0.184745	0.813331
GO:0007223	Wnt signaling pathway, calcium modulating pathway	4	0.001419	600778	0.000785	1.806569	0.183374	0.813331
GO:0007265	Ras protein signal transduction	33	0.011706	7543062	0.009862	1.187066	0.183278	0.813331
GO:0008356	asymmetric cell division	6	0.002128	1036081	0.001355	1.571325	0.187055	0.813331
GO:0010918	positive regulation of mitochondrial membrane potential	4	0.001419	598666	0.000783	1.812942	0.181838	0.813331
GO:0014005	microglia development	4	0.001419	602734	0.000788	1.800706	0.184801	0.813331
GO:0014009	glial cell proliferation	8	0.002838	1478398	0.001933	1.468274	0.184028	0.813331
GO:0015871	choline transport	5	0.001774	812538	0.001062	1.669686	0.183736	0.813331
GO:0015880	coenzyme A transport	2	0.000709	210634	0.000275	2.576381	0.182698	0.813331
GO:0016479	negative regulation of transcription by RNA polymerase I	8	0.002838	1474731	0.001928	1.471925	0.182386	0.813331
GO:0019695	choline metabolic process	2	0.000709	214523	0.000280	2.529675	0.187828	0.813331
GO:0031124	mRNA 3'-end processing	18	0.006385	3854920	0.005040	1.266968	0.187363	0.813331
GO:0032298	positive regulation of DNA-templated DNA replication initiation	2	0.000709	213977	0.000280	2.536130	0.187106	0.813331
GO:0032361	pyridoxal phosphate catabolic process	1	0.000355	56076	0.000073	4.838732	0.186715	0.813331
GO:0032808	lacrimal gland development	5	0.001774	811560	0.001061	1.671698	0.183132	0.813331
GO:0033077	T cell differentiation in thymus	24	0.008514	5301414	0.006931	1.228367	0.181976	0.813331
GO:0033135	regulation of peptidyl-serine phosphorylation	20	0.007095	4340788	0.005675	1.250173	0.187	0.813331
GO:0034393	positive regulation of smooth muscle cell apoptotic process	15	0.005321	3129647	0.004092	1.300482	0.187142	0.813331
GO:0034616	response to laminar fluid shear stress	19	0.006740	4095899	0.005355	1.258673	0.186757	0.813331
GO:0035349	coenzyme A transmembrane transport	2	0.000709	210634	0.000275	2.576381	0.182698	0.813331
GO:0035860	glial cell-derived neurotrophic factor receptor signaling pathway	6	0.002128	1034347	0.001352	1.573960	0.186107	0.813331
GO:0036228	protein localization to nuclear inner membrane	3	0.001064	398063	0.000520	2.044928	0.182893	0.813331
GO:0036304	umbilical cord morphogenesis	4	0.001419	605763	0.000792	1.791702	0.187018	0.813331
GO:0042820	vitamin B6 catabolic process	1	0.000355	56076	0.000073	4.838732	0.186715	0.813331
GO:0042981	regulation of apoptotic process	568	0.201490	148912552	0.194683	1.034965	0.186729	0.813331
GO:0043270	positive regulation of monoatomic ion transport	64	0.022703	15403565	0.020138	1.127372	0.182237	0.813331
GO:0043388	positive regulation of DNA binding	14	0.004966	2891876	0.003781	1.313581	0.187677	0.813331
GO:0045634	regulation of melanocyte differentiation	5	0.001774	815189	0.001066	1.664257	0.185378	0.813331
GO:0050770	regulation of axonogenesis	63	0.022348	15186951	0.019855	1.125586	0.187613	0.813331
GO:0051045	negative regulation of membrane protein ectodomain proteolysis	6	0.002128	1036191	0.001355	1.571159	0.187116	0.813331
GO:0051305	chromosome movement towards spindle pole	5	0.001774	813315	0.001063	1.668091	0.184217	0.813331
GO:0051349	positive regulation of lyase activity	9	0.003193	1706878	0.002232	1.430700	0.18396	0.813331
GO:0051596	methylglyoxal catabolic process	4	0.001419	602272	0.000787	1.802088	0.184464	0.813331
GO:0060538	skeletal muscle organ development	12	0.004257	2413252	0.003155	1.349234	0.186509	0.813331
GO:0061309	cardiac neural crest cell development involved in outflow tract morphogenesis	7	0.002483	1258326	0.001645	1.509432	0.18681	0.813331
GO:0061383	trabecula morphogenesis	16	0.005676	3366318	0.004401	1.289655	0.186008	0.813331
GO:0061727	methylglyoxal catabolic process to lactate	4	0.001419	602272	0.000787	1.802088	0.184464	0.813331
GO:0070262	peptidyl-serine dephosphorylation	3	0.001064	397540	0.000520	2.047618	0.182415	0.813331
GO:0070315	G1 to G0 transition involved in cell differentiation	6	0.002128	1032309	0.001350	1.577067	0.184994	0.813331
GO:0070327	thyroid hormone transport	5	0.001774	815527	0.001066	1.663567	0.185588	0.813331
GO:0070836	caveola assembly	7	0.002483	1260071	0.001647	1.507341	0.187671	0.813331
GO:0072190	ureter urothelium development	3	0.001064	398272	0.000521	2.043855	0.183084	0.813331
GO:0072268	pattern specification involved in metanephros development	3	0.001064	403117	0.000527	2.019290	0.187531	0.813331
GO:0090307	mitotic spindle assembly	27	0.009578	6047114	0.007906	1.211502	0.182972	0.813331
GO:0099601	regulation of neurotransmitter receptor activity	16	0.005676	3371001	0.004407	1.287863	0.187383	0.813331
GO:0110025	DNA strand resection involved in replication fork processing	5	0.001774	819070	0.001071	1.656371	0.187791	0.813331
GO:0140041	cellular detoxification of methylglyoxal	4	0.001419	602272	0.000787	1.802088	0.184464	0.813331
GO:0140058	neuron projection arborization	8	0.002838	1486583	0.001944	1.460190	0.187716	0.813331
GO:1901879	regulation of protein depolymerization	41	0.014544	9545775	0.012480	1.165417	0.181854	0.813331
GO:1902175	regulation of oxidative stress-induced intrinsic apoptotic signaling pathway	24	0.008514	5300442	0.006930	1.228592	0.181754	0.813331
GO:1902350	cellular response to chloroquine	2	0.000709	214001	0.000280	2.535845	0.187138	0.813331
GO:1902570	protein localization to nucleolus	10	0.003547	1943602	0.002541	1.396051	0.186169	0.813331
GO:1903053	regulation of extracellular matrix organization	27	0.009578	6055451	0.007917	1.209834	0.184765	0.813331
GO:1903449	androst-4-ene-3,17-dione biosynthetic process	1	0.000355	54860	0.000072	4.945985	0.183061	0.813331
GO:1904056	positive regulation of cholangiocyte proliferation	2	0.000709	211848	0.000277	2.561617	0.184297	0.813331
GO:1904669	ATP export	11	0.003902	2177585	0.002847	1.370649	0.186362	0.813331
GO:1905298	regulation of intestinal epithelial cell development	2	0.000709	214001	0.000280	2.535845	0.187138	0.813331
GO:1905300	positive regulation of intestinal epithelial cell development	2	0.000709	214001	0.000280	2.535845	0.187138	0.813331
GO:1905581	positive regulation of low-density lipoprotein particle clearance	5	0.001774	817723	0.001069	1.659099	0.186952	0.813331
GO:1990442	intrinsic apoptotic signaling pathway in response to nitrosative stress	2	0.000709	214347	0.000280	2.531752	0.187595	0.813331
GO:1990874	vascular associated smooth muscle cell proliferation	2	0.000709	214347	0.000280	2.531752	0.187595	0.813331
GO:1990963	establishment of blood-retinal barrier	3	0.001064	398635	0.000521	2.041994	0.183416	0.813331
GO:2000352	negative regulation of endothelial cell apoptotic process	17	0.006031	3592765	0.004697	1.283893	0.181812	0.813331
GO:2000632	negative regulation of pre-miRNA processing	3	0.001064	398002	0.000520	2.045241	0.182837	0.813331
GO:2000674	regulation of type B pancreatic cell apoptotic process	9	0.003193	1711259	0.002237	1.427037	0.185785	0.813331
GO:1904017	cellular response to Thyroglobulin triiodothyronine	5	0.001774	819406	0.001071	1.655692	0.188	0.813744
GO:0070873	regulation of glycogen metabolic process	22	0.007804	4836332	0.006323	1.234284	0.188353	0.814939
GO:0006935	chemotaxis	122	0.043278	30487050	0.039858	1.085808	0.188452	0.815033
GO:0009111	vitamin catabolic process	6	0.002128	1039013	0.001358	1.566891	0.188664	0.81528
GO:0018022	peptidyl-lysine methylation	9	0.003193	1718111	0.002246	1.421346	0.188654	0.81528
GO:0002254	kinin cascade	4	0.001419	608457	0.000795	1.783769	0.188996	0.815717
GO:0002353	plasma kallikrein-kinin cascade	4	0.001419	608457	0.000795	1.783769	0.188996	0.815717
GO:0003197	endocardial cushion development	6	0.002128	1039412	0.001359	1.566290	0.188883	0.815717
GO:0033600	negative regulation of mammary gland epithelial cell proliferation	5	0.001774	821502	0.001074	1.651467	0.189309	0.816732
GO:0034242	negative regulation of syncytium formation by plasma membrane fusion	27	0.009578	6078112	0.007946	1.205324	0.189685	0.816774
GO:0035987	endodermal cell differentiation	16	0.005676	3378227	0.004417	1.285108	0.189514	0.816774
GO:0071374	cellular response to parathyroid hormone stimulus	7	0.002483	1263762	0.001652	1.502939	0.189498	0.816774
GO:1905450	negative regulation of Fc-gamma receptor signaling pathway involved in phagocytosis	2	0.000709	215942	0.000282	2.513052	0.189705	0.816774
GO:2000671	regulation of motor neuron apoptotic process	6	0.002128	1040890	0.001361	1.564066	0.189696	0.816774
GO:0060214	endocardium formation	3	0.001064	405577	0.000530	2.007042	0.1898	0.816849
GO:0060998	regulation of dendritic spine development	21	0.007449	4597007	0.006010	1.239518	0.189902	0.816959
GO:0042330	taxis	123	0.043632	30767346	0.040224	1.084735	0.190311	0.81801
GO:0060552	positive regulation of fructose 1,6-bisphosphate metabolic process	1	0.000355	57276	0.000075	4.737355	0.190304	0.81801
GO:1905939	regulation of gonad development	6	0.002128	1042129	0.001362	1.562206	0.190379	0.81801
GO:0006704	glucocorticoid biosynthetic process	4	0.001419	611947	0.000800	1.773596	0.19157	0.818297
GO:0007190	activation of adenylate cyclase activity	6	0.002128	1044294	0.001365	1.558967	0.191574	0.818297
GO:0007638	mechanosensory behavior	6	0.002128	1044463	0.001365	1.558715	0.191668	0.818297
GO:0010986	positive regulation of lipoprotein particle clearance	6	0.002128	1042682	0.001363	1.561378	0.190684	0.818297
GO:0030834	regulation of actin filament depolymerization	29	0.010287	6581095	0.008604	1.195662	0.19077	0.818297
GO:0031339	negative regulation of vesicle fusion	3	0.001064	407615	0.000533	1.997007	0.191684	0.818297
GO:0043374	CD8-positive, alpha-beta T cell differentiation	17	0.006031	3626445	0.004741	1.271969	0.191346	0.818297
GO:0060151	peroxisome localization	3	0.001064	407319	0.000533	1.998459	0.19141	0.818297
GO:0060152	microtubule-based peroxisome localization	3	0.001064	407319	0.000533	1.998459	0.19141	0.818297
GO:0070831	basement membrane assembly	3	0.001064	407452	0.000533	1.997806	0.191533	0.818297
GO:0071349	cellular response to interleukin-12	6	0.002128	1044348	0.001365	1.558887	0.191604	0.818297
GO:0140300	serine import into mitochondrion	2	0.000709	217195	0.000284	2.498554	0.191364	0.818297
GO:1903783	negative regulation of sodium ion import across plasma membrane	2	0.000709	216745	0.000283	2.503741	0.190768	0.818297
GO:1904381	Golgi apparatus N-glycan mannose trimming	4	0.001419	611652	0.000800	1.774452	0.191352	0.818297
GO:2000739	regulation of mesenchymal stem cell differentiation	9	0.003193	1723330	0.002253	1.417042	0.190853	0.818297
GO:2000987	positive regulation of behavioral fear response	6	0.002128	1043942	0.001365	1.559493	0.19138	0.818297
GO:0030239	myofibril assembly	12	0.004257	2428578	0.003175	1.340719	0.191895	0.818409
GO:0039532	negative regulation of cytoplasmic pattern recognition receptor signaling pathway	18	0.006385	3871894	0.005062	1.261414	0.192048	0.818409
GO:0045815	transcription initiation-coupled chromatin remodeling	32	0.011352	7337373	0.009593	1.183363	0.192036	0.818409
GO:0060491	regulation of cell projection assembly	89	0.031571	21932411	0.028674	1.101063	0.192098	0.818409
GO:0060986	endocrine hormone secretion	7	0.002483	1268958	0.001659	1.496785	0.192083	0.818409
GO:0046327	glycerol biosynthetic process from pyruvate	2	0.000709	217837	0.000285	2.491190	0.192215	0.818579
GO:0016191	synaptic vesicle uncoating	2	0.000709	218054	0.000285	2.488711	0.192503	0.818815
GO:0032367	intracellular cholesterol transport	11	0.003902	2193901	0.002868	1.360455	0.192415	0.818815
GO:1902176	negative regulation of oxidative stress-induced intrinsic apoptotic signaling pathway	19	0.006740	4117176	0.005383	1.252168	0.192445	0.818815
GO:1901291	negative regulation of double-strand break repair via single-strand annealing	1	0.000355	58135	0.000076	4.667356	0.192863	0.820018
GO:0034139	regulation of toll-like receptor 3 signaling pathway	7	0.002483	1270980	0.001662	1.494404	0.193092	0.820378
GO:0045819	positive regulation of glycogen catabolic process	4	0.001419	614020	0.000803	1.767608	0.193103	0.820378
GO:0000019	regulation of mitotic recombination	5	0.001774	828106	0.001083	1.638297	0.193452	0.820497
GO:0021562	vestibulocochlear nerve development	4	0.001419	614409	0.000803	1.766489	0.193391	0.820497
GO:0035295	tube development	110	0.039021	27404528	0.035828	1.089128	0.19331	0.820497
GO:0048384	retinoic acid receptor signaling pathway	13	0.004612	2670910	0.003492	1.320665	0.193503	0.820497
GO:1902807	negative regulation of cell cycle G1/S phase transition	43	0.015254	10120911	0.013232	1.152809	0.193597	0.820497
GO:1903749	positive regulation of establishment of protein localization to mitochondrion	19	0.006740	4121223	0.005388	1.250939	0.193537	0.820497
GO:0045055	regulated exocytosis	35	0.012416	8099825	0.010589	1.172468	0.193778	0.820934
GO:1900247	regulation of cytoplasmic translational elongation	3	0.001064	409967	0.000536	1.985550	0.193865	0.820976
GO:0003184	pulmonary valve morphogenesis	11	0.003902	2198540	0.002874	1.357585	0.194152	0.821369
GO:0060836	lymphatic endothelial cell differentiation	3	0.001064	410318	0.000536	1.983852	0.194191	0.821369
GO:0065002	intracellular protein transmembrane transport	22	0.007804	4859485	0.006353	1.228403	0.194064	0.821369
GO:0033146	regulation of intracellular estrogen receptor signaling pathway	18	0.006385	3879881	0.005072	1.258817	0.194272	0.821382
GO:0001806	type IV hypersensitivity	2	0.000709	220575	0.000288	2.460267	0.19585	0.821541
GO:0006664	glycolipid metabolic process	46	0.016318	10890413	0.014238	1.146099	0.194824	0.821541
GO:0014061	regulation of norepinephrine secretion	6	0.002128	1051925	0.001375	1.547658	0.19581	0.821541
GO:0014916	regulation of lung blood pressure	4	0.001419	616827	0.000806	1.759564	0.195186	0.821541
GO:0015707	nitrite transport	1	0.000355	59198	0.000077	4.583545	0.196019	0.821541
GO:0021985	neurohypophysis development	2	0.000709	219766	0.000287	2.469324	0.194775	0.821541
GO:0034764	positive regulation of transmembrane transport	73	0.025896	17822704	0.023301	1.111368	0.195826	0.821541
GO:0044828	host-mediated suppression of viral genome replication	4	0.001419	616853	0.000806	1.759490	0.195205	0.821541
GO:0045342	MHC class II biosynthetic process	1	0.000355	59198	0.000077	4.583545	0.196019	0.821541
GO:0045950	negative regulation of mitotic recombination	3	0.001064	412186	0.000539	1.974861	0.195928	0.821541
GO:0048745	smooth muscle tissue development	15	0.005321	3157256	0.004128	1.289110	0.195666	0.821541
GO:0097396	response to interleukin-17	8	0.002838	1501703	0.001963	1.445488	0.194609	0.821541
GO:0097398	cellular response to interleukin-17	8	0.002838	1501703	0.001963	1.445488	0.194609	0.821541
GO:0120163	negative regulation of cold-induced thermogenesis	28	0.009933	6352473	0.008305	1.195980	0.195221	0.821541
GO:1990414	replication-born double-strand break repair via sister chromatid exchange	4	0.001419	617392	0.000807	1.757954	0.195606	0.821541
GO:2000606	regulation of cell proliferation involved in mesonephros development	2	0.000709	220575	0.000288	2.460267	0.19585	0.821541
GO:2000607	negative regulation of cell proliferation involved in mesonephros development	2	0.000709	220575	0.000288	2.460267	0.19585	0.821541
GO:2000683	regulation of cellular response to X-ray	2	0.000709	220575	0.000288	2.460267	0.19585	0.821541
GO:2000702	regulation of fibroblast growth factor receptor signaling pathway involved in ureteric bud formation	2	0.000709	220575	0.000288	2.460267	0.19585	0.821541
GO:2000703	negative regulation of fibroblast growth factor receptor signaling pathway involved in ureteric bud formation	2	0.000709	220575	0.000288	2.460267	0.19585	0.821541
GO:2000733	regulation of glial cell-derived neurotrophic factor receptor signaling pathway involved in ureteric bud formation	2	0.000709	220575	0.000288	2.460267	0.19585	0.821541
GO:2000734	negative regulation of glial cell-derived neurotrophic factor receptor signaling pathway involved in ureteric bud formation	2	0.000709	220575	0.000288	2.460267	0.19585	0.821541
GO:1905937	negative regulation of germ cell proliferation	3	0.001064	412651	0.000539	1.972636	0.196362	0.822322
GO:2000255	negative regulation of male germ cell proliferation	3	0.001064	412651	0.000539	1.972636	0.196362	0.822322
GO:0086011	membrane repolarization during action potential	12	0.004257	2441720	0.003192	1.333503	0.19657	0.822869
GO:0070316	regulation of G0 to G1 transition	25	0.008868	5613273	0.007339	1.208460	0.196881	0.823495
GO:0097111	endoplasmic reticulum-Golgi intermediate compartment organization	3	0.001064	413190	0.000540	1.970063	0.196864	0.823495
GO:1904205	negative regulation of skeletal muscle hypertrophy	2	0.000709	221405	0.000289	2.451044	0.196953	0.823495
GO:1903940	negative regulation of TORC2 signaling	5	0.001774	834082	0.001090	1.626559	0.197229	0.824323
GO:0009147	pyrimidine nucleoside triphosphate metabolic process	10	0.003547	1971950	0.002578	1.375982	0.197392	0.824353
GO:0070314	G1 to G0 transition	14	0.004966	2921816	0.003820	1.300121	0.197336	0.824353
GO:0072429	response to intra-S DNA damage checkpoint signaling	2	0.000709	222005	0.000290	2.444420	0.197751	0.825526
GO:0001655	urogenital system development	10	0.003547	1973284	0.002580	1.375052	0.197928	0.825936
GO:0002520	immune system development	5	0.001774	835555	0.001092	1.623692	0.198164	0.826253
GO:0016339	calcium-dependent cell-cell adhesion	13	0.004612	2684831	0.003510	1.313817	0.198238	0.826253
GO:0060612	adipose tissue development	39	0.013835	9133503	0.011941	1.158606	0.198237	0.826253
GO:0001958	endochondral ossification	18	0.006385	3895472	0.005093	1.253779	0.198649	0.826343
GO:0033292	T-tubule organization	2	0.000709	222612	0.000291	2.437755	0.198559	0.826343
GO:0036075	replacement ossification	18	0.006385	3895472	0.005093	1.253779	0.198649	0.826343
GO:1900240	negative regulation of phenotypic switching	2	0.000709	222856	0.000291	2.435086	0.198884	0.826343
GO:1904385	cellular response to angiotensin	9	0.003193	1740930	0.002276	1.402716	0.198349	0.826343
GO:1905916	negative regulation of cell differentiation involved in phenotypic switching	2	0.000709	222856	0.000291	2.435086	0.198884	0.826343
GO:1905931	negative regulation of vascular associated smooth muscle cell differentiation involved in phenotypic switching	2	0.000709	222856	0.000291	2.435086	0.198884	0.826343
GO:2000114	regulation of establishment of cell polarity	16	0.005676	3409551	0.004458	1.273302	0.198885	0.826343
GO:0120532	glycosaminoglycan-protein linkage region biosynthetic process	2	0.000709	222957	0.000291	2.433983	0.199019	0.826572
GO:0050905	neuromuscular process	56	0.019865	13472255	0.017613	1.127863	0.199154	0.826811
GO:0019677	NAD+ catabolic process	5	0.001774	837617	0.001095	1.619694	0.199475	0.827169
GO:0045229	external encapsulating structure organization	111	0.039376	27724196	0.036246	1.086357	0.199456	0.827169
GO:0071625	vocalization behavior	9	0.003193	1743535	0.002279	1.400620	0.199469	0.827169
GO:1900103	positive regulation of endoplasmic reticulum unfolded protein response	8	0.002838	1512628	0.001978	1.435048	0.199655	0.827588
GO:0001188	RNA polymerase I preinitiation complex assembly	5	0.001774	839073	0.001097	1.616884	0.200403	0.82992
GO:0006400	tRNA modification	46	0.016318	10924490	0.014282	1.142524	0.200494	0.82992
GO:1902349	response to chloroquine	2	0.000709	224002	0.000293	2.422628	0.200411	0.82992
GO:1905459	regulation of vascular associated smooth muscle cell apoptotic process	8	0.002838	1514515	0.001980	1.433260	0.200531	0.82992
GO:0044854	plasma membrane raft assembly	7	0.002483	1286360	0.001682	1.476536	0.200839	0.830679
GO:2000016	negative regulation of determination of dorsal identity	2	0.000709	224348	0.000293	2.418891	0.200872	0.830679
GO:0015728	mevalonate transport	1	0.000355	60995	0.000080	4.448508	0.201327	0.831909
GO:0051780	behavioral response to nutrient	1	0.000355	60995	0.000080	4.448508	0.201327	0.831909
GO:0001516	prostaglandin biosynthetic process	6	0.002128	1063197	0.001390	1.531250	0.20213	0.832445
GO:0002181	cytoplasmic translation	45	0.015963	10677314	0.013959	1.143560	0.201775	0.832445
GO:0031393	negative regulation of prostaglandin biosynthetic process	3	0.001064	418417	0.000547	1.945452	0.20175	0.832445
GO:0035581	sequestering of extracellular ligand from receptor	6	0.002128	1062869	0.001390	1.531722	0.201945	0.832445
GO:0038003	G protein-coupled opioid receptor signaling pathway	5	0.001774	841833	0.001101	1.611583	0.202165	0.832445
GO:0072498	embryonic skeletal joint development	7	0.002483	1288906	0.001685	1.473620	0.202133	0.832445
GO:0150089	multiple spine synapse organization	2	0.000709	225154	0.000294	2.410232	0.201947	0.832445
GO:0150090	multiple spine synapse organization, single dendrite	2	0.000709	225154	0.000294	2.410232	0.201947	0.832445
GO:1904150	negative regulation of microglial cell mediated cytotoxicity	2	0.000709	225154	0.000294	2.410232	0.201947	0.832445
GO:0097178	ruffle assembly	5	0.001774	841964	0.001101	1.611332	0.202249	0.832466
GO:0010730	negative regulation of hydrogen peroxide biosynthetic process	3	0.001064	419223	0.000548	1.941712	0.202506	0.833201
GO:1903509	liposaccharide metabolic process	46	0.016318	10937049	0.014299	1.141212	0.202605	0.833283
GO:0042100	B cell proliferation	21	0.007449	4647000	0.006075	1.226183	0.202733	0.833482
GO:0046929	negative regulation of neurotransmitter secretion	5	0.001774	843036	0.001102	1.609283	0.202935	0.83399
GO:0000409	regulation of transcription by galactose	2	0.000709	226588	0.000296	2.394979	0.203861	0.834665
GO:0000411	positive regulation of transcription by galactose	2	0.000709	226588	0.000296	2.394979	0.203861	0.834665
GO:0000431	regulation of transcription from RNA polymerase II promoter by galactose	2	0.000709	226588	0.000296	2.394979	0.203861	0.834665
GO:0000435	positive regulation of transcription from RNA polymerase II promoter by galactose	2	0.000709	226588	0.000296	2.394979	0.203861	0.834665
GO:0005513	detection of calcium ion	9	0.003193	1755754	0.002295	1.390873	0.204757	0.834665
GO:0006172	ADP biosynthetic process	2	0.000709	226902	0.000297	2.391664	0.20428	0.834665
GO:0006984	ER-nucleus signaling pathway	24	0.008514	5395047	0.007053	1.207048	0.20404	0.834665
GO:0007224	smoothened signaling pathway	38	0.013480	8908869	0.011647	1.157363	0.203521	0.834665
GO:0031591	wybutosine biosynthetic process	3	0.001064	422363	0.000552	1.927276	0.205458	0.834665
GO:0031990	mRNA export from nucleus in response to heat stress	1	0.000355	61937	0.000081	4.380850	0.204095	0.834665
GO:0035238	vitamin A biosynthetic process	1	0.000355	62378	0.000082	4.349879	0.205388	0.834665
GO:0048571	long-day photoperiodism	1	0.000355	62165	0.000081	4.364783	0.204764	0.834665
GO:0048625	myoblast fate commitment	5	0.001774	845080	0.001105	1.605391	0.204245	0.834665
GO:0050773	regulation of dendrite development	44	0.015608	10442994	0.013653	1.143237	0.205287	0.834665
GO:0051386	regulation of neurotrophin TRK receptor signaling pathway	10	0.003547	1990398	0.002602	1.363228	0.20485	0.834665
GO:0051890	regulation of cardioblast differentiation	3	0.001064	422101	0.000552	1.928472	0.205211	0.834665
GO:0060435	bronchiole development	2	0.000709	227625	0.000298	2.384068	0.205246	0.834665
GO:0060443	mammary gland morphogenesis	5	0.001774	846729	0.001107	1.602264	0.205304	0.834665
GO:0071397	cellular response to cholesterol	8	0.002838	1520306	0.001988	1.427801	0.203232	0.834665
GO:0072078	nephron tubule morphogenesis	8	0.002838	1524017	0.001992	1.424324	0.20497	0.834665
GO:0072088	nephron epithelium morphogenesis	8	0.002838	1524017	0.001992	1.424324	0.20497	0.834665
GO:0072183	negative regulation of nephron tubule epithelial cell differentiation	3	0.001064	421867	0.000552	1.929542	0.204991	0.834665
GO:0090273	regulation of somatostatin secretion	1	0.000355	61772	0.000081	4.392552	0.203611	0.834665
GO:0097325	melanocyte proliferation	4	0.001419	628722	0.000822	1.726275	0.204087	0.834665
GO:0099022	vesicle tethering	20	0.007095	4407161	0.005762	1.231345	0.204491	0.834665
GO:0140056	organelle localization by membrane tethering	35	0.012416	8153392	0.010659	1.164765	0.204161	0.834665
GO:1900038	negative regulation of cellular response to hypoxia	6	0.002128	1065708	0.001393	1.527642	0.203547	0.834665
GO:1901810	beta-carotene metabolic process	1	0.000355	62378	0.000082	4.349879	0.205388	0.834665
GO:1902117	positive regulation of organelle assembly	43	0.015254	10186142	0.013317	1.145427	0.204901	0.834665
GO:1904064	positive regulation of cation transmembrane transport	42	0.014899	9934897	0.012989	1.147082	0.205468	0.834665
GO:0003253	cardiac neural crest cell migration involved in outflow tract morphogenesis	5	0.001774	847314	0.001108	1.601158	0.205681	0.835207
GO:0009188	ribonucleoside diphosphate biosynthetic process	3	0.001064	422947	0.000553	1.924615	0.206008	0.836072
GO:0022406	membrane docking	40	0.014189	9429789	0.012328	1.150977	0.206052	0.836072
GO:0062232	prostanoid catabolic process	2	0.000709	228468	0.000299	2.375271	0.206373	0.836732
GO:1905344	prostaglandin catabolic process	2	0.000709	228468	0.000299	2.375271	0.206373	0.836732
GO:0051224	negative regulation of protein transport	47	0.016673	11216886	0.014665	1.136931	0.206757	0.83797
GO:0072194	kidney smooth muscle tissue development	3	0.001064	424145	0.000555	1.919179	0.207138	0.838868
GO:0072208	metanephric smooth muscle tissue development	3	0.001064	424145	0.000555	1.919179	0.207138	0.838868
GO:0097240	chromosome attachment to the nuclear envelope	7	0.002483	1298993	0.001698	1.462177	0.207291	0.839166
GO:0003341	cilium movement	85	0.030153	21022631	0.027484	1.097085	0.207422	0.839294
GO:0032811	negative regulation of epinephrine secretion	3	0.001064	424509	0.000555	1.917533	0.207481	0.839294
GO:1901202	negative regulation of extracellular matrix assembly	3	0.001064	424644	0.000555	1.916924	0.207608	0.839488
GO:0071634	regulation of transforming growth factor beta production	19	0.006740	4172971	0.005456	1.235426	0.207757	0.839768
GO:0048050	post-embryonic eye morphogenesis	5	0.001774	850884	0.001112	1.594440	0.207981	0.840351
GO:0015732	prostaglandin transport	7	0.002483	1300734	0.001701	1.460219	0.208186	0.840731
GO:0061025	membrane fusion	62	0.021994	15075861	0.019710	1.115882	0.208234	0.840731
GO:0043434	response to peptide hormone	138	0.048954	34884383	0.045607	1.073388	0.20854	0.841001
GO:0120031	plasma membrane bounded cell projection assembly	159	0.056403	40405427	0.052825	1.067741	0.208473	0.841001
GO:0160091	spliceosome-depend formation of circular RNA	5	0.001774	851562	0.001113	1.593171	0.208419	0.841001
GO:0003228	atrial cardiac muscle tissue development	6	0.002128	1075338	0.001406	1.513961	0.209018	0.841968
GO:0050798	activated T cell proliferation	4	0.001419	635040	0.000830	1.709100	0.208862	0.841968
GO:0061502	early endosome to recycling endosome transport	3	0.001064	426136	0.000557	1.910212	0.209018	0.841968
GO:1900152	negative regulation of nuclear-transcribed mRNA catabolic process, deadenylation-dependent decay	10	0.003547	2000850	0.002616	1.356107	0.209127	0.842084
GO:0001695	histamine catabolic process	4	0.001419	636214	0.000832	1.705946	0.209753	0.844126
GO:0021700	developmental maturation	94	0.033345	23385700	0.030574	1.090652	0.210019	0.844126
GO:0035685	helper T cell diapedesis	1	0.000355	63957	0.000084	4.242487	0.209999	0.844126
GO:0043473	pigmentation	26	0.009223	5918624	0.007738	1.191959	0.210033	0.844126
GO:0060023	soft palate development	3	0.001064	427095	0.000558	1.905923	0.209925	0.844126
GO:0071498	cellular response to fluid shear stress	22	0.007804	4922854	0.006436	1.212591	0.210125	0.844172
GO:0006112	energy reserve metabolic process	34	0.012061	7931738	0.010370	1.163106	0.210348	0.844232
GO:0048730	epidermis morphogenesis	4	0.001419	637038	0.000833	1.703740	0.210379	0.844232
GO:1904204	regulation of skeletal muscle hypertrophy	2	0.000709	231406	0.000303	2.345114	0.210305	0.844232
GO:0030917	midbrain-hindbrain boundary development	5	0.001774	855049	0.001118	1.586674	0.210675	0.84478
GO:0060033	anatomical structure regression	10	0.003547	2004573	0.002621	1.353589	0.210659	0.84478
GO:0010842	retina layer formation	13	0.004612	2721487	0.003558	1.296121	0.210953	0.844932
GO:0021603	cranial nerve formation	5	0.001774	855385	0.001118	1.586050	0.210893	0.844932
GO:0060056	mammary gland involution	6	0.002128	1078694	0.001410	1.509251	0.210937	0.844932
GO:0001569	branching involved in blood vessel morphogenesis	23	0.008159	5182269	0.006775	1.204249	0.212933	0.84503
GO:0002790	peptide secretion	30	0.010642	6931447	0.009062	1.174373	0.212168	0.84503
GO:0006120	mitochondrial electron transport, NADH to ubiquinone	18	0.006385	3943326	0.005155	1.238564	0.212375	0.84503
GO:0006998	nuclear envelope organization	11	0.003902	2248080	0.002939	1.327668	0.213128	0.84503
GO:0007026	negative regulation of microtubule depolymerization	12	0.004257	2487363	0.003252	1.309033	0.213195	0.84503
GO:0008628	hormone-mediated apoptotic signaling pathway	3	0.001064	429567	0.000562	1.894955	0.212266	0.84503
GO:0009635	response to herbicide	4	0.001419	638199	0.000834	1.700640	0.211262	0.84503
GO:0032459	regulation of protein oligomerization	3	0.001064	430526	0.000563	1.890734	0.213176	0.84503
GO:0032468	Golgi calcium ion homeostasis	1	0.000355	64985	0.000085	4.175375	0.212986	0.84503
GO:0032472	Golgi calcium ion transport	1	0.000355	64985	0.000085	4.175375	0.212986	0.84503
GO:0034140	negative regulation of toll-like receptor 3 signaling pathway	4	0.001419	638364	0.000835	1.700201	0.211388	0.84503
GO:0035912	dorsal aorta morphogenesis	6	0.002128	1079541	0.001411	1.508067	0.211422	0.84503
GO:0038108	negative regulation of appetite by leptin-mediated signaling pathway	4	0.001419	638216	0.000834	1.700595	0.211275	0.84503
GO:0043412	macromolecule modification	609	0.216034	160445625	0.209761	1.029907	0.212839	0.84503
GO:0046761	viral budding from plasma membrane	7	0.002483	1308043	0.001710	1.452060	0.21196	0.84503
GO:0048103	somatic stem cell division	8	0.002838	1538349	0.002011	1.411054	0.211737	0.84503
GO:0048857	neural nucleus development	40	0.014189	9467509	0.012377	1.146391	0.213031	0.84503
GO:0060279	positive regulation of ovulation	1	0.000355	64861	0.000085	4.183357	0.212627	0.84503
GO:0060936	cardiac fibroblast cell development	1	0.000355	64861	0.000085	4.183357	0.212627	0.84503
GO:0061005	cell differentiation involved in kidney development	18	0.006385	3946213	0.005159	1.237658	0.213216	0.84503
GO:0070525	tRNA threonylcarbamoyladenosine metabolic process	9	0.003193	1773180	0.002318	1.377204	0.212396	0.84503
GO:0071772	response to BMP	17	0.006031	3697391	0.004834	1.247562	0.212197	0.84503
GO:0071773	cellular response to BMP stimulus	17	0.006031	3697391	0.004834	1.247562	0.212197	0.84503
GO:1901203	positive regulation of extracellular matrix assembly	4	0.001419	638133	0.000834	1.700816	0.211212	0.84503
GO:1903251	multi-ciliated epithelial cell differentiation	2	0.000709	232597	0.000304	2.333106	0.211901	0.84503
GO:1903946	negative regulation of ventricular cardiac muscle cell action potential	1	0.000355	64810	0.000085	4.186649	0.212479	0.84503
GO:1905144	response to acetylcholine	6	0.002128	1081336	0.001414	1.505564	0.212452	0.84503
GO:2000631	regulation of pre-miRNA processing	3	0.001064	430444	0.000563	1.891094	0.213099	0.84503
GO:0010332	response to gamma radiation	31	0.010997	7191841	0.009402	1.169581	0.214003	0.845469
GO:0010944	negative regulation of transcription by competitive promoter binding	10	0.003547	2014620	0.002634	1.346838	0.214818	0.845469
GO:0031346	positive regulation of cell projection organization	146	0.051791	37044675	0.048431	1.069389	0.214071	0.845469
GO:0033045	regulation of sister chromatid segregation	61	0.021639	14861033	0.019429	1.113754	0.214578	0.845469
GO:0036211	protein modification process	548	0.194395	144110676	0.188405	1.031794	0.214431	0.845469
GO:0042273	ribosomal large subunit biogenesis	28	0.009933	6435821	0.008414	1.180491	0.21376	0.845469
GO:0043041	amino acid activation for nonribosomal peptide biosynthetic process	3	0.001064	431827	0.000565	1.885038	0.214412	0.845469
GO:0045627	positive regulation of T-helper 1 cell differentiation	5	0.001774	860123	0.001124	1.577313	0.213973	0.845469
GO:0048790	maintenance of presynaptic active zone structure	3	0.001064	432331	0.000565	1.882840	0.214892	0.845469
GO:0051283	negative regulation of sequestering of calcium ion	27	0.009578	6187159	0.008089	1.184080	0.21428	0.845469
GO:0060295	regulation of cilium movement involved in cell motility	12	0.004257	2491560	0.003257	1.306828	0.214753	0.845469
GO:0060441	epithelial tube branching involved in lung morphogenesis	14	0.004966	2974390	0.003889	1.277141	0.214836	0.845469
GO:0060929	atrioventricular node cell fate commitment	1	0.000355	65482	0.000086	4.143684	0.214427	0.845469
GO:0061299	retina vasculature morphogenesis in camera-type eye	4	0.001419	642607	0.000840	1.688975	0.214623	0.845469
GO:0071453	cellular response to oxygen levels	75	0.026605	18485172	0.024167	1.100896	0.214927	0.845469
GO:0098903	regulation of membrane repolarization during action potential	7	0.002483	1311202	0.001714	1.448562	0.213599	0.845469
GO:0140542	regulation of piRNA transcription	2	0.000709	234652	0.000307	2.312673	0.214658	0.845469
GO:0140543	positive regulation of piRNA transcription	2	0.000709	234652	0.000307	2.312673	0.214658	0.845469
GO:1902019	regulation of cilium-dependent cell motility	12	0.004257	2491560	0.003257	1.306828	0.214753	0.845469
GO:2000234	positive regulation of rRNA processing	9	0.003193	1777313	0.002324	1.374001	0.214224	0.845469
GO:0006741	NADP+ biosynthetic process	2	0.000709	235067	0.000307	2.308591	0.215216	0.846291
GO:0021626	central nervous system maturation	2	0.000709	235155	0.000307	2.307727	0.215334	0.84644
GO:0050665	hydrogen peroxide biosynthetic process	4	0.001419	643690	0.000842	1.686133	0.215451	0.846587
GO:0030278	regulation of ossification	60	0.021284	14612290	0.019104	1.114145	0.215957	0.848258
GO:0042365	water-soluble vitamin catabolic process	1	0.000355	66077	0.000086	4.106372	0.216148	0.848692
GO:0006264	mitochondrial DNA replication	8	0.002838	1548837	0.002025	1.401499	0.216743	0.848906
GO:0006479	protein methylation	23	0.008159	5203209	0.006802	1.199403	0.218273	0.848906
GO:0008213	protein alkylation	23	0.008159	5203209	0.006802	1.199403	0.218273	0.848906
GO:0009136	purine nucleoside diphosphate biosynthetic process	2	0.000709	236903	0.000310	2.290699	0.217682	0.848906
GO:0009180	purine ribonucleoside diphosphate biosynthetic process	2	0.000709	236903	0.000310	2.290699	0.217682	0.848906
GO:0009651	response to salt stress	8	0.002838	1548960	0.002025	1.401388	0.216802	0.848906
GO:0010002	cardioblast differentiation	12	0.004257	2499734	0.003268	1.302555	0.217801	0.848906
GO:0010836	negative regulation of protein ADP-ribosylation	3	0.001064	435598	0.000569	1.868719	0.218003	0.848906
GO:0015734	taurine transmembrane transport	6	0.002128	1092013	0.001428	1.490843	0.218611	0.848906
GO:0021814	cell motility involved in cerebral cortex radial glia guided migration	1	0.000355	66796	0.000087	4.062170	0.218222	0.848906
GO:0021983	pituitary gland development	15	0.005321	3225765	0.004217	1.261732	0.217578	0.848906
GO:0038196	type III interferon-mediated signaling pathway	3	0.001064	434288	0.000568	1.874356	0.216754	0.848906
GO:0042755	eating behavior	17	0.006031	3717042	0.004860	1.240966	0.218149	0.848906
GO:0042918	alkanesulfonate transmembrane transport	6	0.002128	1092013	0.001428	1.490843	0.218611	0.848906
GO:0043491	phosphatidylinositol 3-kinase/protein kinase B signal transduction	29	0.010287	6704530	0.008765	1.173649	0.217664	0.848906
GO:0043500	muscle adaptation	19	0.006740	4204612	0.005497	1.226129	0.216687	0.848906
GO:0044042	glucan metabolic process	29	0.010287	6706133	0.008767	1.173368	0.218025	0.848906
GO:0045625	regulation of T-helper 1 cell differentiation	7	0.002483	1318513	0.001724	1.440530	0.21741	0.848906
GO:0046753	non-lytic viral release	7	0.002483	1318044	0.001723	1.441042	0.217164	0.848906
GO:0048512	circadian behavior	14	0.004966	2981382	0.003898	1.274145	0.217213	0.848906
GO:0048672	positive regulation of collateral sprouting	5	0.001774	867034	0.001134	1.564741	0.218491	0.848906
GO:0060251	regulation of glial cell proliferation	18	0.006385	3963856	0.005182	1.232149	0.218393	0.848906
GO:0061318	renal filtration cell differentiation	9	0.003193	1785031	0.002334	1.368061	0.217655	0.848906
GO:0072112	podocyte differentiation	9	0.003193	1785031	0.002334	1.368061	0.217655	0.848906
GO:0072131	kidney mesenchyme morphogenesis	3	0.001064	435821	0.000570	1.867763	0.218216	0.848906
GO:0072133	metanephric mesenchyme morphogenesis	3	0.001064	435821	0.000570	1.867763	0.218216	0.848906
GO:0072311	glomerular epithelial cell differentiation	9	0.003193	1785031	0.002334	1.368061	0.217655	0.848906
GO:0150094	amyloid-beta clearance by cellular catabolic process	5	0.001774	866847	0.001133	1.565079	0.218368	0.848906
GO:1901890	positive regulation of cell junction assembly	39	0.013835	9232188	0.012070	1.146221	0.216649	0.848906
GO:2000725	regulation of cardiac muscle cell differentiation	8	0.002838	1549444	0.002026	1.400950	0.217034	0.848906
GO:0007017	microtubule-based process	334	0.118482	86969682	0.113701	1.042047	0.219744	0.849871
GO:0032832	regulation of CD4-positive, CD25-positive, alpha-beta regulatory T cell differentiation involved in immune response	1	0.000355	67277	0.000088	4.033128	0.219607	0.849871
GO:0032834	positive regulation of CD4-positive, CD25-positive, alpha-beta regulatory T cell differentiation involved in immune response	1	0.000355	67277	0.000088	4.033128	0.219607	0.849871
GO:0048146	positive regulation of fibroblast proliferation	28	0.009933	6459512	0.008445	1.176161	0.21918	0.849871
GO:0050885	neuromuscular process controlling balance	25	0.008868	5707978	0.007462	1.188410	0.219527	0.849871
GO:0070305	response to cGMP	7	0.002483	1322258	0.001729	1.436450	0.219371	0.849871
GO:0072203	cell proliferation involved in metanephros development	5	0.001774	867983	0.001135	1.563030	0.219113	0.849871
GO:1902369	negative regulation of RNA catabolic process	50	0.017737	12061870	0.015769	1.124771	0.219651	0.849871
GO:1903576	response to L-arginine	2	0.000709	238435	0.000312	2.275981	0.219742	0.849871
GO:1903577	cellular response to L-arginine	2	0.000709	238435	0.000312	2.275981	0.219742	0.849871
GO:2000309	positive regulation of tumor necrosis factor (ligand) superfamily member 11 production	1	0.000355	67277	0.000088	4.033128	0.219607	0.849871
GO:0034332	adherens junction organization	23	0.008159	5209489	0.006811	1.197957	0.219886	0.850109
GO:0002579	positive regulation of antigen processing and presentation	7	0.002483	1325985	0.001734	1.432412	0.221329	0.850258
GO:0003358	noradrenergic neuron development	4	0.001419	650977	0.000851	1.667258	0.221046	0.850258
GO:0006248	CMP catabolic process	3	0.001064	440562	0.000576	1.847663	0.222749	0.850258
GO:0007501	mesodermal cell fate specification	3	0.001064	437862	0.000572	1.859056	0.220165	0.850258
GO:0009175	pyrimidine ribonucleoside monophosphate catabolic process	3	0.001064	440562	0.000576	1.847663	0.222749	0.850258
GO:0010840	regulation of circadian sleep/wake cycle, wakefulness	3	0.001064	438946	0.000574	1.854465	0.221202	0.850258
GO:0014857	regulation of skeletal muscle cell proliferation	10	0.003547	2032396	0.002657	1.335058	0.222255	0.850258
GO:0016237	microautophagy	9	0.003193	1797240	0.002350	1.358767	0.223125	0.850258
GO:0019072	viral genome packaging	2	0.000709	240567	0.000315	2.255810	0.222612	0.850258
GO:0019074	viral RNA genome packaging	2	0.000709	240567	0.000315	2.255810	0.222612	0.850258
GO:0030031	cell projection assembly	162	0.057467	41324117	0.054026	1.063702	0.220122	0.850258
GO:0031914	negative regulation of synaptic plasticity	2	0.000709	240944	0.000315	2.252280	0.223119	0.850258
GO:0032666	regulation of interleukin-22 production	2	0.000709	239123	0.000313	2.269432	0.220668	0.850258
GO:0032746	positive regulation of interleukin-22 production	2	0.000709	239123	0.000313	2.269432	0.220668	0.850258
GO:0032881	regulation of polysaccharide metabolic process	24	0.008514	5467173	0.007148	1.191124	0.221885	0.850258
GO:0032924	activin receptor signaling pathway	15	0.005321	3240870	0.004237	1.255851	0.222548	0.850258
GO:0034333	adherens junction assembly	10	0.003547	2034675	0.002660	1.333563	0.223216	0.850258
GO:0035051	cardiocyte differentiation	25	0.008868	5719676	0.007478	1.185979	0.222406	0.850258
GO:0043921	host-mediated perturbation of viral transcription	16	0.005676	3480616	0.004550	1.247304	0.220926	0.850258
GO:0046185	aldehyde catabolic process	7	0.002483	1328475	0.001737	1.429727	0.222641	0.850258
GO:0048066	developmental pigmentation	9	0.003193	1794449	0.002346	1.360880	0.22187	0.850258
GO:0048319	axial mesoderm morphogenesis	2	0.000709	239362	0.000313	2.267166	0.220989	0.850258
GO:0051784	negative regulation of nuclear division	25	0.008868	5716376	0.007473	1.186664	0.221592	0.850258
GO:0060260	regulation of transcription initiation by RNA polymerase II	45	0.015963	10792192	0.014109	1.131388	0.221818	0.850258
GO:0060374	mast cell differentiation	2	0.000709	240577	0.000315	2.255716	0.222625	0.850258
GO:0060478	acrosomal vesicle exocytosis	2	0.000709	241021	0.000315	2.251561	0.223223	0.850258
GO:0060940	epithelial to mesenchymal transition involved in cardiac fibroblast development	4	0.001419	649971	0.000850	1.669839	0.220271	0.850258
GO:0060964	regulation of miRNA-mediated gene silencing	17	0.006031	3732463	0.004880	1.235839	0.222871	0.850258
GO:0070884	regulation of calcineurin-NFAT signaling cascade	18	0.006385	3975478	0.005197	1.228547	0.221834	0.850258
GO:0071476	cellular hypotonic response	6	0.002128	1099174	0.001437	1.481131	0.222776	0.850258
GO:0097066	response to thyroid hormone	8	0.002838	1561717	0.002042	1.389941	0.222951	0.850258
GO:0141204	dipeptide transmembrane transport from lysosomal lumen to cytosol	1	0.000355	67736	0.000089	4.005798	0.220926	0.850258
GO:0170063	transmembrane transport from lysosomal lumen to cytosol	1	0.000355	67736	0.000089	4.005798	0.220926	0.850258
GO:1901740	negative regulation of myoblast fusion	26	0.009223	5970043	0.007805	1.181692	0.222284	0.850258
GO:1902747	negative regulation of lens fiber cell differentiation	9	0.003193	1791971	0.002343	1.362762	0.220758	0.850258
GO:1902993	positive regulation of amyloid precursor protein catabolic process	20	0.007095	4474662	0.005850	1.212770	0.223047	0.850258
GO:1904158	axonemal central apparatus assembly	2	0.000709	240983	0.000315	2.251916	0.223172	0.850258
GO:1904580	regulation of intracellular mRNA localization	8	0.002838	1558124	0.002037	1.393146	0.221212	0.850258
GO:1990737	response to manganese-induced endoplasmic reticulum stress	3	0.001064	438503	0.000573	1.856339	0.220778	0.850258
GO:2000144	positive regulation of DNA-templated transcription initiation	40	0.014189	9511848	0.012435	1.141047	0.221384	0.850258
GO:2000647	negative regulation of stem cell proliferation	6	0.002128	1099101	0.001437	1.481229	0.222733	0.850258
GO:0002302	CD8-positive, alpha-beta T cell differentiation involved in immune response	4	0.001419	653957	0.000855	1.659661	0.223344	0.850414
GO:0046879	hormone secretion	33	0.011706	7742369	0.010122	1.156508	0.223576	0.85079
GO:0097068	response to thyroxine	2	0.000709	241304	0.000315	2.248920	0.223604	0.85079
GO:0034497	protein localization to phagophore assembly site	11	0.003902	2275577	0.002975	1.311625	0.223982	0.851284
GO:0060809	mesodermal to mesenchymal transition involved in gastrulation	5	0.001774	875443	0.001145	1.549711	0.224026	0.851284
GO:1900368	regulation of post-transcriptional gene silencing by regulatory ncRNA	18	0.006385	3982942	0.005207	1.226245	0.224056	0.851284
GO:2000668	regulation of dendritic cell apoptotic process	8	0.002838	1563677	0.002044	1.388198	0.223901	0.851284
GO:1902071	regulation of hypoxia-inducible factor-1alpha signaling pathway	3	0.001064	442103	0.000578	1.841223	0.224226	0.851624
GO:0002244	hematopoietic progenitor cell differentiation	50	0.017737	12092879	0.015810	1.121886	0.224892	0.852928
GO:0051146	striated muscle cell differentiation	32	0.011352	7494988	0.009799	1.158478	0.224875	0.852928
GO:0070243	regulation of thymocyte apoptotic process	10	0.003547	2038145	0.002665	1.331293	0.224682	0.852928
GO:0106056	regulation of calcineurin-mediated signaling	18	0.006385	3985479	0.005210	1.225464	0.224814	0.852928
GO:0046080	dUTP metabolic process	1	0.000355	69392	0.000091	3.910202	0.225667	0.855252
GO:0046081	dUTP catabolic process	1	0.000355	69392	0.000091	3.910202	0.225667	0.855252
GO:0035983	response to trichostatin A	3	0.001064	443808	0.000580	1.834149	0.225863	0.855381
GO:0035984	cellular response to trichostatin A	3	0.001064	443808	0.000580	1.834149	0.225863	0.855381
GO:0005977	glycogen metabolic process	28	0.009933	6489776	0.008484	1.170676	0.226198	0.855725
GO:0031929	TOR signaling	23	0.008159	5233888	0.006843	1.192373	0.226206	0.855725
GO:0032674	regulation of interleukin-5 production	11	0.003902	2281323	0.002983	1.308322	0.226277	0.855725
GO:2000654	regulation of cellular response to testosterone stimulus	3	0.001064	444068	0.000581	1.833075	0.226113	0.855725
GO:0035754	B cell chemotaxis	5	0.001774	879167	0.001149	1.543147	0.226491	0.855951
GO:0042660	positive regulation of cell fate specification	1	0.000355	69769	0.000091	3.889073	0.226742	0.855951
GO:0048312	intracellular distribution of mitochondria	3	0.001064	444631	0.000581	1.830754	0.226654	0.855951
GO:0090261	positive regulation of inclusion body assembly	4	0.001419	658327	0.000861	1.648644	0.226727	0.855951
GO:0098508	endothelial to hematopoietic transition	3	0.001064	444476	0.000581	1.831393	0.226505	0.855951
GO:0030099	myeloid cell differentiation	109	0.038666	27451400	0.035889	1.077384	0.226869	0.856125
GO:0015691	cadmium ion transport	3	0.001064	445299	0.000582	1.828008	0.227296	0.856405
GO:0015833	peptide transport	40	0.014189	9542991	0.012476	1.137324	0.227346	0.856405
GO:0070574	cadmium ion transmembrane transport	3	0.001064	445299	0.000582	1.828008	0.227296	0.856405
GO:1903367	positive regulation of fear response	6	0.002128	1106683	0.001447	1.471081	0.227171	0.856405
GO:1903566	positive regulation of protein localization to cilium	5	0.001774	880459	0.001151	1.540882	0.227349	0.856405
GO:0003163	sinoatrial node development	5	0.001774	880789	0.001152	1.540305	0.227568	0.856549
GO:0035883	enteroendocrine cell differentiation	6	0.002128	1107364	0.001448	1.470176	0.227571	0.856549
GO:1905205	positive regulation of connective tissue replacement	3	0.001064	445646	0.000583	1.826585	0.22763	0.856549
GO:0007049	cell cycle	119	0.042214	30083494	0.039330	1.073315	0.227839	0.857031
GO:0014888	striated muscle adaptation	15	0.005321	3257074	0.004258	1.249603	0.227934	0.857084
GO:0072577	endothelial cell apoptotic process	4	0.001419	660217	0.000863	1.643924	0.228193	0.857153
GO:1902073	positive regulation of hypoxia-inducible factor-1alpha signaling pathway	2	0.000709	244710	0.000320	2.217619	0.228196	0.857153
GO:1990116	ribosome-associated ubiquitin-dependent protein catabolic process	11	0.003902	2286088	0.002989	1.305595	0.228188	0.857153
GO:0060512	prostate gland morphogenesis	4	0.001419	661324	0.000865	1.641173	0.229054	0.86007
GO:0006999	nuclear pore organization	10	0.003547	2049003	0.002679	1.324238	0.229293	0.860663
GO:0046475	glycerophospholipid catabolic process	12	0.004257	2531365	0.003309	1.286279	0.229763	0.862094
GO:1903689	regulation of wound healing, spreading of epidermal cells	6	0.002128	1111216	0.001453	1.465080	0.229837	0.862094
GO:0140462	pericentric heterochromatin organization	3	0.001064	448131	0.000586	1.816456	0.230023	0.862484
GO:0015743	malate transport	2	0.000709	246373	0.000322	2.202650	0.23044	0.863128
GO:0071423	malate transmembrane transport	2	0.000709	246373	0.000322	2.202650	0.23044	0.863128
GO:0141137	positive regulation of gene expression, epigenetic	35	0.012416	8282875	0.010829	1.146557	0.230385	0.863128
GO:0006401	RNA catabolic process	103	0.036538	25914732	0.033880	1.078448	0.230987	0.863139
GO:0006657	CDP-choline pathway	3	0.001064	449134	0.000587	1.812399	0.23099	0.863139
GO:0014859	negative regulation of skeletal muscle cell proliferation	2	0.000709	246824	0.000323	2.198625	0.231049	0.863139
GO:0046487	glyoxylate metabolic process	5	0.001774	885963	0.001158	1.531310	0.23101	0.863139
GO:0046849	bone remodeling	9	0.003193	1813737	0.002371	1.346408	0.230599	0.863139
GO:0050687	negative regulation of defense response to virus	8	0.002838	1578566	0.002064	1.375105	0.231168	0.863139
GO:0060700	regulation of ribonuclease activity	3	0.001064	449328	0.000587	1.811617	0.231177	0.863139
GO:0065001	specification of axis polarity	2	0.000709	246863	0.000323	2.198278	0.231101	0.863139
GO:1902723	negative regulation of skeletal muscle satellite cell proliferation	2	0.000709	246824	0.000323	2.198625	0.231049	0.863139
GO:1900736	regulation of phospholipase C-activating G protein-coupled receptor signaling pathway	6	0.002128	1113714	0.001456	1.461794	0.231311	0.863332
GO:2000107	negative regulation of leukocyte apoptotic process	25	0.008868	5756024	0.007525	1.178490	0.231462	0.863592
GO:0006564	L-serine biosynthetic process	4	0.001419	664620	0.000869	1.633034	0.23162	0.863857
GO:0010727	negative regulation of hydrogen peroxide metabolic process	4	0.001419	665556	0.000870	1.630737	0.23235	0.863857
GO:0021650	vestibulocochlear nerve formation	2	0.000709	247728	0.000324	2.190602	0.232269	0.863857
GO:0021877	forebrain neuron fate commitment	4	0.001419	665475	0.000870	1.630936	0.232287	0.863857
GO:0032873	negative regulation of stress-activated MAPK cascade	7	0.002483	1346283	0.001760	1.410816	0.232101	0.863857
GO:0045806	negative regulation of endocytosis	33	0.011706	7783272	0.010176	1.150430	0.232336	0.863857
GO:0060147	regulation of post-transcriptional gene silencing	18	0.006385	4008385	0.005240	1.218461	0.231704	0.863857
GO:0070254	mucus secretion	5	0.001774	887449	0.001160	1.528745	0.232002	0.863857
GO:0071963	establishment or maintenance of cell polarity regulating cell shape	3	0.001064	450271	0.000589	1.807823	0.232088	0.863857
GO:1990262	anti-Mullerian hormone receptor signaling pathway	4	0.001419	665557	0.000870	1.630735	0.23235	0.863857
GO:1902256	regulation of apoptotic process involved in outflow tract morphogenesis	4	0.001419	665988	0.000871	1.629679	0.232687	0.864803
GO:0001947	heart looping	34	0.012061	8040107	0.010511	1.147429	0.232866	0.865165
GO:0002200	somatic diversification of immune receptors	33	0.011706	7787951	0.010182	1.149739	0.233348	0.86574
GO:0035611	protein branching point deglutamylation	1	0.000355	72057	0.000094	3.765584	0.233235	0.86574
GO:0050769	positive regulation of neurogenesis	95	0.033700	23838872	0.031166	1.081301	0.233233	0.86574
GO:0071529	cementum mineralization	5	0.001774	889363	0.001163	1.525455	0.233281	0.86574
GO:0038026	reelin-mediated signaling pathway	7	0.002483	1348921	0.001764	1.408057	0.233513	0.866048
GO:0032097	positive regulation of response to food	3	0.001064	452174	0.000591	1.800214	0.233927	0.866668
GO:0032100	positive regulation of appetite	3	0.001064	452174	0.000591	1.800214	0.233927	0.866668
GO:0062033	positive regulation of mitotic sister chromatid segregation	6	0.002128	1118076	0.001462	1.456091	0.233891	0.866668
GO:2000698	positive regulation of epithelial cell differentiation involved in kidney development	4	0.001419	667785	0.000873	1.625294	0.23409	0.866971
GO:0007509	mesoderm migration involved in gastrulation	2	0.000709	249363	0.000326	2.176239	0.234478	0.867923
GO:0010458	exit from mitosis	7	0.002483	1350886	0.001766	1.406008	0.234567	0.867923
GO:0046061	dATP catabolic process	1	0.000355	72538	0.000095	3.740615	0.234594	0.867923
GO:0000423	mitophagy	27	0.009578	6273265	0.008201	1.167828	0.234726	0.868109
GO:0036321	ghrelin secretion	1	0.000355	73018	0.000095	3.716025	0.235947	0.868119
GO:0046105	thymidine biosynthetic process	3	0.001064	454113	0.000594	1.792528	0.235803	0.868119
GO:0046120	deoxyribonucleoside biosynthetic process	3	0.001064	454113	0.000594	1.792528	0.235803	0.868119
GO:0046126	pyrimidine deoxyribonucleoside biosynthetic process	3	0.001064	454113	0.000594	1.792528	0.235803	0.868119
GO:0048318	axial mesoderm development	4	0.001419	669661	0.000875	1.620741	0.235558	0.868119
GO:0048668	collateral sprouting	8	0.002838	1588626	0.002077	1.366397	0.236125	0.868119
GO:0048714	positive regulation of oligodendrocyte differentiation	13	0.004612	2789033	0.003646	1.264731	0.235269	0.868119
GO:0051084	'de novo' post-translational protein folding	4	0.001419	669459	0.000875	1.621230	0.2354	0.868119
GO:0051580	regulation of neurotransmitter uptake	9	0.003193	1824378	0.002385	1.338555	0.235467	0.868119
GO:0051783	regulation of nuclear division	67	0.023767	16551450	0.021639	1.098367	0.235064	0.868119
GO:0071694	maintenance of protein location in extracellular region	5	0.001774	893436	0.001168	1.518501	0.236009	0.868119
GO:0106088	regulation of cell adhesion involved in sprouting angiogenesis	1	0.000355	72951	0.000095	3.719438	0.235758	0.868119
GO:0106089	negative regulation of cell adhesion involved in sprouting angiogenesis	1	0.000355	72951	0.000095	3.719438	0.235758	0.868119
GO:1900182	positive regulation of protein localization to nucleus	42	0.014899	10098750	0.013203	1.128471	0.235741	0.868119
GO:1902105	regulation of leukocyte differentiation	166	0.058886	42551894	0.055631	1.058517	0.236071	0.868119
GO:1904028	positive regulation of collagen fibril organization	2	0.000709	249831	0.000327	2.172162	0.235111	0.868119
GO:1905203	regulation of connective tissue replacement	4	0.001419	669563	0.000875	1.620978	0.235481	0.868119
GO:0048880	sensory system development	3	0.001064	454644	0.000594	1.790434	0.236317	0.868523
GO:0000165	MAPK cascade	95	0.033700	23874890	0.031213	1.079669	0.237713	0.86892
GO:0010172	embryonic body morphogenesis	5	0.001774	894537	0.001169	1.516632	0.236748	0.86892
GO:0010922	positive regulation of phosphatase activity	2	0.000709	251340	0.000329	2.159121	0.237151	0.86892
GO:0042542	response to hydrogen peroxide	45	0.015963	10874090	0.014216	1.122867	0.236684	0.86892
GO:0046079	dUMP catabolic process	3	0.001064	455756	0.000596	1.786066	0.237395	0.86892
GO:0046834	lipid phosphorylation	5	0.001774	895944	0.001171	1.514250	0.237693	0.86892
GO:0060957	endocardial cell fate commitment	2	0.000709	251697	0.000329	2.156058	0.237633	0.86892
GO:0061445	endocardial cushion cell fate commitment	2	0.000709	251697	0.000329	2.156058	0.237633	0.86892
GO:0061512	protein localization to cilium	30	0.010642	7042630	0.009207	1.155833	0.237074	0.86892
GO:0061549	sympathetic ganglion development	6	0.002128	1124555	0.001470	1.447702	0.23774	0.86892
GO:0070507	regulation of microtubule cytoskeleton organization	68	0.024122	16822850	0.021994	1.096776	0.236789	0.86892
GO:0090190	positive regulation of branching involved in ureteric bud morphogenesis	8	0.002838	1590081	0.002079	1.365147	0.236845	0.86892
GO:0097154	GABAergic neuron differentiation	5	0.001774	894375	0.001169	1.516907	0.236639	0.86892
GO:0120187	positive regulation of protein localization to chromatin	1	0.000355	73575	0.000096	3.687893	0.237514	0.86892
GO:1902803	regulation of synaptic vesicle transport	4	0.001419	671650	0.000878	1.615941	0.237116	0.86892
GO:1903810	L-histidine import across plasma membrane	1	0.000355	73594	0.000096	3.686941	0.237567	0.86892
GO:0051589	negative regulation of neurotransmitter transport	5	0.001774	896192	0.001172	1.513831	0.23786	0.869055
GO:0036146	cellular response to mycotoxin	1	0.000355	73786	0.000096	3.677347	0.238106	0.869355
GO:0072721	cellular response to dithiothreitol	1	0.000355	73786	0.000096	3.677347	0.238106	0.869355
GO:0007289	spermatid nucleus differentiation	6	0.002128	1125447	0.001471	1.446554	0.238272	0.869359
GO:0048743	positive regulation of skeletal muscle fiber development	5	0.001774	896755	0.001172	1.512881	0.238238	0.869359
GO:1903327	negative regulation of tRNA metabolic process	5	0.001774	897031	0.001173	1.512416	0.238424	0.869614
GO:0003383	apical constriction	5	0.001774	897882	0.001174	1.510982	0.238997	0.869647
GO:0008283	cell population proliferation	229	0.081234	59286003	0.077508	1.048074	0.238962	0.869647
GO:0050882	voluntary musculoskeletal movement	5	0.001774	897557	0.001173	1.511529	0.238778	0.869647
GO:0061333	renal tubule morphogenesis	10	0.003547	2070961	0.002707	1.310197	0.238726	0.869647
GO:0086009	membrane repolarization	13	0.004612	2798538	0.003659	1.260436	0.238777	0.869647
GO:0098749	cerebellar neuron development	1	0.000355	73958	0.000097	3.668795	0.238589	0.869647
GO:2000723	negative regulation of cardiac vascular smooth muscle cell differentiation	3	0.001064	457420	0.000598	1.779568	0.239009	0.869647
GO:0006398	mRNA 3'-end processing by stem-loop binding and cleavage	3	0.001064	457756	0.000598	1.778262	0.239335	0.870482
GO:0016310	phosphorylation	154	0.054629	39416603	0.051532	1.060108	0.239539	0.870482
GO:0042789	mRNA transcription by RNA polymerase II	27	0.009578	6293482	0.008228	1.164076	0.23965	0.870482
GO:0060988	lipid tube assembly	3	0.001064	457914	0.000599	1.777649	0.239488	0.870482
GO:1903828	negative regulation of protein localization	81	0.028734	20228850	0.026446	1.086482	0.239577	0.870482
GO:1904714	regulation of chaperone-mediated autophagy	4	0.001419	675146	0.000883	1.607574	0.239861	0.870649
GO:2000311	regulation of AMPA receptor activity	14	0.004966	3046305	0.003983	1.246991	0.23981	0.870649
GO:0060713	labyrinthine layer morphogenesis	2	0.000709	253463	0.000331	2.141036	0.240022	0.870934
GO:0002065	columnar/cuboidal epithelial cell differentiation	23	0.008159	5288666	0.006914	1.180022	0.240688	0.872297
GO:0019518	L-threonine catabolic process to glycine	1	0.000355	74721	0.000098	3.631332	0.240727	0.872297
GO:0036335	intestinal stem cell homeostasis	3	0.001064	458963	0.000600	1.773586	0.240507	0.872297
GO:1905868	regulation of 3'-UTR-mediated mRNA stabilization	6	0.002128	1129556	0.001477	1.441292	0.240724	0.872297
GO:0000209	protein polyubiquitination	107	0.037957	27049840	0.035364	1.073316	0.241166	0.87335
GO:0038183	bile acid signaling pathway	4	0.001419	676827	0.000885	1.603581	0.241183	0.87335
GO:0051969	regulation of transmission of nerve impulse	8	0.002838	1599001	0.002090	1.357531	0.241275	0.873383
GO:0048742	regulation of skeletal muscle fiber development	6	0.002128	1130615	0.001478	1.439942	0.241358	0.873383
GO:2001212	regulation of vasculogenesis	14	0.004966	3051274	0.003989	1.244960	0.241577	0.873875
GO:0045061	thymic T cell selection	18	0.006385	4041609	0.005284	1.208445	0.241856	0.873988
GO:2001138	regulation of phospholipid transport	12	0.004257	2562572	0.003350	1.270614	0.241814	0.873988
GO:2001140	positive regulation of phospholipid transport	12	0.004257	2562572	0.003350	1.270614	0.241814	0.873988
GO:0003017	lymph circulation	2	0.000709	255040	0.000333	2.127797	0.242156	0.874475
GO:0055017	cardiac muscle tissue growth	2	0.000709	255040	0.000333	2.127797	0.242156	0.874475
GO:0001656	metanephros development	25	0.008868	5800237	0.007583	1.169507	0.242697	0.874807
GO:0002072	optic cup morphogenesis involved in camera-type eye development	2	0.000709	255320	0.000334	2.125464	0.242535	0.874807
GO:0002634	regulation of germinal center formation	4	0.001419	679233	0.000888	1.597901	0.243079	0.874807
GO:0006596	polyamine biosynthetic process	10	0.003547	2082172	0.002722	1.303143	0.243597	0.874807
GO:0010171	body morphogenesis	5	0.001774	904538	0.001183	1.499864	0.243489	0.874807
GO:0031577	spindle checkpoint signaling	18	0.006385	4043998	0.005287	1.207731	0.242593	0.874807
GO:0032109	positive regulation of response to nutrient levels	3	0.001064	462175	0.000604	1.761260	0.243631	0.874807
GO:0032366	intracellular sterol transport	11	0.003902	2323597	0.003038	1.284519	0.243444	0.874807
GO:0036378	calcitriol biosynthetic process from calciol	4	0.001419	678588	0.000887	1.599420	0.24257	0.874807
GO:0042368	vitamin D biosynthetic process	4	0.001419	678588	0.000887	1.599420	0.24257	0.874807
GO:0051248	negative regulation of protein metabolic process	248	0.087974	64390136	0.084181	1.045059	0.243113	0.874807
GO:0051562	negative regulation of mitochondrial calcium ion concentration	2	0.000709	256076	0.000335	2.119189	0.243558	0.874807
GO:0060439	trachea morphogenesis	6	0.002128	1133816	0.001482	1.435877	0.243275	0.874807
GO:0070166	enamel mineralization	5	0.001774	904723	0.001183	1.499557	0.243614	0.874807
GO:1904036	negative regulation of epithelial cell apoptotic process	12	0.004257	2566083	0.003355	1.268876	0.243185	0.874807
GO:1990416	cellular response to brain-derived neurotrophic factor stimulus	4	0.001419	679006	0.000888	1.598435	0.2429	0.874807
GO:2001013	epithelial cell proliferation involved in renal tubule morphogenesis	3	0.001064	462199	0.000604	1.761168	0.243655	0.874807
GO:0015868	purine ribonucleotide transport	19	0.006740	4297383	0.005618	1.199660	0.243833	0.87515
GO:0071670	smooth muscle cell chemotaxis	2	0.000709	256445	0.000335	2.116140	0.244058	0.875659
GO:0045069	regulation of viral genome replication	35	0.012416	8348348	0.010914	1.137565	0.244219	0.87594
GO:0014744	positive regulation of muscle adaptation	3	0.001064	463017	0.000605	1.758057	0.244452	0.876179
GO:1905000	regulation of membrane repolarization during atrial cardiac muscle cell action potential	1	0.000355	76042	0.000099	3.568248	0.244415	0.876179
GO:0007622	rhythmic behavior	14	0.004966	3060105	0.004001	1.241367	0.244729	0.87658
GO:0010226	response to lithium ion	8	0.002838	1605853	0.002099	1.351739	0.244697	0.87658
GO:2000697	negative regulation of epithelial cell differentiation involved in kidney development	4	0.001419	681504	0.000891	1.592576	0.244871	0.876792
GO:0034767	positive regulation of monoatomic ion transmembrane transport	43	0.015254	10403876	0.013602	1.121455	0.24498	0.876882
GO:0106106	cold-induced thermogenesis	2	0.000709	257354	0.000336	2.108665	0.245289	0.877692
GO:0007094	mitotic spindle assembly checkpoint signaling	17	0.006031	3805246	0.004975	1.212201	0.245741	0.877824
GO:0022404	molting cycle process	45	0.015963	10922586	0.014280	1.117881	0.245703	0.877824
GO:0022405	hair cycle process	45	0.015963	10922586	0.014280	1.117881	0.245703	0.877824
GO:0071173	spindle assembly checkpoint signaling	17	0.006031	3805246	0.004975	1.212201	0.245741	0.877824
GO:0071174	mitotic spindle checkpoint signaling	17	0.006031	3805246	0.004975	1.212201	0.245741	0.877824
GO:0071635	negative regulation of transforming growth factor beta production	8	0.002838	1608176	0.002102	1.349786	0.24586	0.877954
GO:1902425	positive regulation of attachment of mitotic spindle microtubules to kinetochore	5	0.001774	908238	0.001187	1.493753	0.245996	0.878142
GO:0034114	regulation of heterotypic cell-cell adhesion	12	0.004257	2573845	0.003365	1.265049	0.246225	0.878245
GO:0051462	regulation of cortisol secretion	3	0.001064	464729	0.000608	1.751580	0.24612	0.878245
GO:0098795	global gene silencing by mRNA cleavage	4	0.001419	683279	0.000893	1.588439	0.246274	0.878245
GO:0034727	piecemeal microautophagy of the nucleus	8	0.002838	1610240	0.002105	1.348056	0.246896	0.879971
GO:0045927	positive regulation of growth	112	0.039730	28413452	0.037147	1.069554	0.247008	0.879971
GO:0061739	protein lipidation involved in autophagosome assembly	1	0.000355	76962	0.000101	3.525593	0.246973	0.879971
GO:0017183	protein histidyl modification to diphthamide	6	0.002128	1140477	0.001491	1.427491	0.247279	0.880377
GO:0072740	cellular response to anisomycin	4	0.001419	684561	0.000895	1.585464	0.247289	0.880377
GO:0006914	autophagy	128	0.045406	32636961	0.042668	1.064165	0.248117	0.881663
GO:0031297	replication fork processing	21	0.007449	4811609	0.006291	1.184234	0.247745	0.881663
GO:0042592	homeostatic process	490	0.173821	129165150	0.168866	1.029341	0.248234	0.881663
GO:0061919	process utilizing autophagic mechanism	128	0.045406	32636961	0.042668	1.064165	0.248117	0.881663
GO:0070141	response to UV-A	11	0.003902	2335032	0.003053	1.278228	0.248168	0.881663
GO:0180062	protein O-linked glycosylation via galactose	1	0.000355	77387	0.000101	3.506231	0.248152	0.881663
GO:1905563	negative regulation of vascular endothelial cell proliferation	3	0.001064	466837	0.000610	1.743671	0.248177	0.881663
GO:0045060	negative thymic T cell selection	7	0.002483	1376349	0.001799	1.379997	0.248365	0.881834
GO:0021554	optic nerve development	10	0.003547	2094157	0.002738	1.295685	0.248842	0.881868
GO:1901382	regulation of chorionic trophoblast cell proliferation	3	0.001064	467637	0.000611	1.740688	0.248959	0.881868
GO:1902896	terminal web assembly	3	0.001064	467158	0.000611	1.742473	0.248491	0.881868
GO:1905512	regulation of short-term synaptic potentiation	1	0.000355	77667	0.000102	3.493591	0.248927	0.881868
GO:1905513	negative regulation of short-term synaptic potentiation	1	0.000355	77667	0.000102	3.493591	0.248927	0.881868
GO:2000351	regulation of endothelial cell apoptotic process	28	0.009933	6584480	0.008608	1.153839	0.248811	0.881868
GO:2000722	regulation of cardiac vascular smooth muscle cell differentiation	3	0.001064	467421	0.000611	1.741492	0.248748	0.881868
GO:0035973	aggrephagy	6	0.002128	1143729	0.001495	1.423432	0.249241	0.882466
GO:1904027	negative regulation of collagen fibril organization	2	0.000709	260373	0.000340	2.084216	0.249378	0.882466
GO:2000426	negative regulation of apoptotic cell clearance	3	0.001064	467991	0.000612	1.739371	0.249305	0.882466
GO:0042148	DNA strand invasion	4	0.001419	687763	0.000899	1.578083	0.249826	0.88346
GO:0048874	host-mediated modulation of intestinal microbiota composition	4	0.001419	687689	0.000899	1.578253	0.249767	0.88346
GO:0045797	positive regulation of intestinal cholesterol absorption	2	0.000709	260846	0.000341	2.080436	0.250019	0.883572
GO:0048675	axon extension	19	0.006740	4317930	0.005645	1.193951	0.250029	0.883572
GO:0071449	cellular response to lipid hydroperoxide	1	0.000355	78094	0.000102	3.474489	0.250109	0.883572
GO:0001894	tissue homeostasis	70	0.024832	17442022	0.022803	1.088955	0.251492	0.884217
GO:0002366	leukocyte activation involved in immune response	73	0.025896	18226039	0.023828	1.086774	0.25168	0.884217
GO:0003108	negative regulation of the force of heart contraction by chemical signal	1	0.000355	78669	0.000103	3.449093	0.251696	0.884217
GO:0006218	uridine catabolic process	2	0.000709	261698	0.000342	2.073663	0.251173	0.884217
GO:0007079	mitotic chromosome movement towards spindle pole	3	0.001064	470105	0.000615	1.731550	0.251372	0.884217
GO:0030705	cytoskeleton-dependent intracellular transport	92	0.032636	23188237	0.030315	1.076536	0.250398	0.884217
GO:0031338	regulation of vesicle fusion	17	0.006031	3821189	0.004996	1.207144	0.250873	0.884217
GO:0035855	megakaryocyte development	12	0.004257	2586759	0.003382	1.258734	0.251315	0.884217
GO:0046108	uridine metabolic process	2	0.000709	261698	0.000342	2.073663	0.251173	0.884217
GO:0046131	pyrimidine ribonucleoside metabolic process	2	0.000709	261698	0.000342	2.073663	0.251173	0.884217
GO:0046133	pyrimidine ribonucleoside catabolic process	2	0.000709	261698	0.000342	2.073663	0.251173	0.884217
GO:0046684	response to pyrethroid	1	0.000355	78444	0.000103	3.458986	0.251075	0.884217
GO:0050896	response to stimulus	1452	0.515076	389027591	0.508600	1.012733	0.251796	0.884217
GO:0060249	anatomical structure homeostasis	70	0.024832	17442022	0.022803	1.088955	0.251492	0.884217
GO:0060706	cell differentiation involved in embryonic placenta development	17	0.006031	3820723	0.004995	1.207291	0.250722	0.884217
GO:0071230	cellular response to amino acid stimulus	36	0.012770	8638475	0.011294	1.130769	0.251523	0.884217
GO:0140507	granzyme-mediated programmed cell death signaling pathway	4	0.001419	690161	0.000902	1.572600	0.25173	0.884217
GO:1904054	regulation of cholangiocyte proliferation	2	0.000709	262158	0.000343	2.070024	0.251797	0.884217
GO:0141188	nucleic acid catabolic process	111	0.039376	28192041	0.036857	1.068329	0.251926	0.884375
GO:0060142	regulation of syncytium formation by plasma membrane fusion	35	0.012416	8385019	0.010962	1.132590	0.252126	0.884492
GO:1904894	positive regulation of receptor signaling pathway via STAT	21	0.007449	4826863	0.006310	1.180492	0.252114	0.884492
GO:0030323	respiratory tube development	9	0.003193	1860632	0.002433	1.312474	0.252322	0.884886
GO:0003357	noradrenergic neuron differentiation	5	0.001774	918175	0.001200	1.477587	0.252761	0.884972
GO:0006611	protein export from nucleus	12	0.004257	2590465	0.003387	1.256933	0.252782	0.884972
GO:0016358	dendrite development	18	0.006385	4076947	0.005330	1.197970	0.252849	0.884972
GO:0018057	peptidyl-lysine oxidation	2	0.000709	262870	0.000344	2.064418	0.252762	0.884972
GO:0043462	regulation of ATP-dependent activity	19	0.006740	4326362	0.005656	1.191624	0.252589	0.884972
GO:0045932	negative regulation of muscle contraction	12	0.004257	2590345	0.003387	1.256991	0.252734	0.884972
GO:0048485	sympathetic nervous system development	9	0.003193	1862305	0.002435	1.311295	0.25311	0.885005
GO:0150031	regulation of protein localization to lysosome	4	0.001419	691730	0.000904	1.569033	0.252977	0.885005
GO:2001044	regulation of integrin-mediated signaling pathway	9	0.003193	1862142	0.002434	1.311409	0.253033	0.885005
GO:0051414	response to cortisol	7	0.002483	1385173	0.001811	1.371206	0.253204	0.885041
GO:0061205	paramesonephric duct development	3	0.001064	472074	0.000617	1.724327	0.253299	0.885082
GO:0006491	N-glycan processing	16	0.005676	3581253	0.004682	1.212254	0.253836	0.885606
GO:0009299	mRNA transcription	30	0.010642	7113967	0.009301	1.144242	0.253716	0.885606
GO:0051591	response to cAMP	43	0.015254	10449362	0.013661	1.116573	0.253779	0.885606
GO:0090291	negative regulation of osteoclast proliferation	3	0.001064	472525	0.000618	1.722682	0.253741	0.885606
GO:0097061	dendritic spine organization	14	0.004966	3085461	0.004034	1.231166	0.253868	0.885606
GO:0097035	regulation of membrane lipid distribution	29	0.010287	6860502	0.008969	1.146966	0.254056	0.885968
GO:0003226	right ventricular compact myocardium morphogenesis	3	0.001064	473567	0.000619	1.718891	0.254762	0.886092
GO:0014822	detection of wounding	1	0.000355	79757	0.000104	3.402043	0.254691	0.886092
GO:0016256	N-glycan processing to lysosome	3	0.001064	473566	0.000619	1.718895	0.254761	0.886092
GO:0048613	embryonic ectodermal digestive tract morphogenesis	1	0.000355	79757	0.000104	3.402043	0.254691	0.886092
GO:0060461	right lung morphogenesis	1	0.000355	79757	0.000104	3.402043	0.254691	0.886092
GO:0072070	loop of Henle development	5	0.001774	920734	0.001204	1.473481	0.254511	0.886092
GO:0140454	protein aggregate center assembly	4	0.001419	693802	0.000907	1.564347	0.254627	0.886092
GO:1903861	positive regulation of dendrite extension	10	0.003547	2106873	0.002754	1.287865	0.254449	0.886092
GO:0002130	wobble position ribose methylation	1	0.000355	80433	0.000105	3.373450	0.256546	0.887531
GO:0003236	sinus venosus morphogenesis	2	0.000709	265772	0.000347	2.041876	0.256696	0.887531
GO:0003259	cardioblast anterior-lateral migration	2	0.000709	265772	0.000347	2.041876	0.256696	0.887531
GO:0003260	cardioblast migration	2	0.000709	265772	0.000347	2.041876	0.256696	0.887531
GO:0003318	cell migration to the midline involved in heart development	2	0.000709	265772	0.000347	2.041876	0.256696	0.887531
GO:0006499	N-terminal protein myristoylation	2	0.000709	266124	0.000348	2.039175	0.257173	0.887531
GO:0008333	endosome to lysosome transport	29	0.010287	6867245	0.008978	1.145840	0.255685	0.887531
GO:0017055	negative regulation of RNA polymerase II transcription preinitiation complex assembly	4	0.001419	696203	0.000910	1.558952	0.256541	0.887531
GO:0018377	protein myristoylation	2	0.000709	266124	0.000348	2.039175	0.257173	0.887531
GO:0032309	icosanoid secretion	11	0.003902	2353815	0.003077	1.268028	0.255998	0.887531
GO:0032461	positive regulation of protein oligomerization	2	0.000709	265264	0.000347	2.045786	0.256007	0.887531
GO:0032909	regulation of transforming growth factor beta2 production	8	0.002838	1629931	0.002131	1.331770	0.256844	0.887531
GO:0035063	nuclear speck organization	2	0.000709	264879	0.000346	2.048760	0.255485	0.887531
GO:0042339	keratan sulfate proteoglycan metabolic process	8	0.002838	1629030	0.002130	1.332507	0.256386	0.887531
GO:0042664	negative regulation of endodermal cell fate specification	2	0.000709	265772	0.000347	2.041876	0.256696	0.887531
GO:0045924	regulation of female receptivity	4	0.001419	696807	0.000911	1.557600	0.257022	0.887531
GO:0060921	sinoatrial node cell differentiation	2	0.000709	265772	0.000347	2.041876	0.256696	0.887531
GO:0060975	cardioblast migration to the midline involved in heart field formation	2	0.000709	265772	0.000347	2.041876	0.256696	0.887531
GO:0070368	positive regulation of hepatocyte differentiation	2	0.000709	265772	0.000347	2.041876	0.256696	0.887531
GO:0072215	regulation of metanephros development	4	0.001419	694810	0.000908	1.562077	0.25543	0.887531
GO:1902492	positive regulation of sperm capacitation	1	0.000355	80496	0.000105	3.370810	0.256718	0.887531
GO:1902897	regulation of postsynaptic density protein 95 clustering	3	0.001064	476043	0.000622	1.709951	0.257191	0.887531
GO:1903779	regulation of cardiac conduction	12	0.004257	2600843	0.003400	1.251917	0.256908	0.887531
GO:1990771	clathrin-dependent extracellular exosome endocytosis	3	0.001064	474844	0.000621	1.714269	0.256014	0.887531
GO:0035092	sperm DNA condensation	9	0.003193	1871456	0.002447	1.304883	0.257431	0.887778
GO:0090310	negative regulation of DNA methylation-dependent heterochromatin formation	1	0.000355	80734	0.000106	3.360873	0.25737	0.887778
GO:0043603	amide metabolic process	148	0.052501	38009171	0.049692	1.056530	0.257641	0.888041
GO:0070244	negative regulation of thymocyte apoptotic process	6	0.002128	1157629	0.001513	1.406340	0.257675	0.888041
GO:0015828	tyrosine transport	3	0.001064	476664	0.000623	1.707723	0.2578	0.888185
GO:0002521	leukocyte differentiation	187	0.066336	48351434	0.063213	1.049399	0.258093	0.888438
GO:0030026	intracellular manganese ion homeostasis	2	0.000709	266815	0.000349	2.033894	0.25811	0.888438
GO:0160217	negative regulation of transcription initiation-coupled chromatin remodeling	2	0.000709	267075	0.000349	2.031914	0.258462	0.888438
GO:1901951	regulation of anterograde dense core granule transport	2	0.000709	267060	0.000349	2.032028	0.258442	0.888438
GO:1901953	positive regulation of anterograde dense core granule transport	2	0.000709	267060	0.000349	2.032028	0.258442	0.888438
GO:1904809	regulation of dense core granule transport	2	0.000709	267060	0.000349	2.032028	0.258442	0.888438
GO:1904811	positive regulation of dense core granule transport	2	0.000709	267060	0.000349	2.032028	0.258442	0.888438
GO:0060425	lung morphogenesis	16	0.005676	3595918	0.004701	1.207310	0.258783	0.88925
GO:0002638	negative regulation of immunoglobulin production	6	0.002128	1159733	0.001516	1.403789	0.258958	0.889274
GO:1903859	regulation of dendrite extension	10	0.003547	2116874	0.002768	1.281780	0.25889	0.889274
GO:0070887	cellular response to chemical stimulus	498	0.176658	131495565	0.171912	1.027606	0.259115	0.889525
GO:0006751	glutathione catabolic process	2	0.000709	267727	0.000350	2.026966	0.259346	0.889959
GO:0051640	organelle localization	194	0.068819	50224744	0.065662	1.048076	0.25941	0.889959
GO:0051919	positive regulation of fibrinolysis	1	0.000355	81528	0.000107	3.328142	0.25954	0.890117
GO:0071168	protein localization to chromatin	21	0.007449	4853017	0.006345	1.174130	0.259677	0.890298
GO:0045738	negative regulation of DNA repair	19	0.006740	4349923	0.005687	1.185170	0.259799	0.890425
GO:0000022	mitotic spindle elongation	1	0.000355	81858	0.000107	3.314725	0.26044	0.891328
GO:0009052	pentose-phosphate shunt, non-oxidative branch	4	0.001419	701244	0.000917	1.547745	0.260568	0.891328
GO:0060065	uterus development	11	0.003902	2363954	0.003091	1.262590	0.26026	0.891328
GO:0071415	cellular response to purine-containing compound	6	0.002128	1162183	0.001519	1.400830	0.260454	0.891328
GO:1902033	regulation of hematopoietic stem cell proliferation	7	0.002483	1398008	0.001828	1.358617	0.260291	0.891328
GO:1990166	protein localization to site of double-strand break	12	0.004257	2609904	0.003412	1.247571	0.260529	0.891328
GO:0006687	glycosphingolipid metabolic process	28	0.009933	6634668	0.008674	1.145111	0.261172	0.892528
GO:0019441	L-tryptophan catabolic process to kynurenine	2	0.000709	269069	0.000352	2.016856	0.261166	0.892528
GO:2000257	regulation of protein activation cascade	2	0.000709	269018	0.000352	2.017238	0.261097	0.892528
GO:0000422	autophagy of mitochondrion	35	0.012416	8439623	0.011034	1.125262	0.264102	0.892764
GO:0003339	regulation of mesenchymal to epithelial transition involved in metanephros morphogenesis	5	0.001774	932587	0.001219	1.454753	0.262653	0.892764
GO:0006616	SRP-dependent cotranslational protein targeting to membrane, translocation	8	0.002838	1639551	0.002143	1.323956	0.261749	0.892764
GO:0006747	FAD biosynthetic process	1	0.000355	83302	0.000109	3.257265	0.264366	0.892764
GO:0010225	response to UV-C	7	0.002483	1402149	0.001833	1.354604	0.26259	0.892764
GO:0010575	positive regulation of vascular endothelial growth factor production	17	0.006031	3855118	0.005040	1.196520	0.261931	0.892764
GO:0014873	response to muscle activity involved in regulation of muscle adaptation	3	0.001064	482585	0.000631	1.686771	0.263622	0.892764
GO:0015884	folic acid transport	3	0.001064	481913	0.000630	1.689123	0.262961	0.892764
GO:0016081	synaptic vesicle docking	6	0.002128	1165857	0.001524	1.396415	0.262703	0.892764
GO:0022600	digestive system process	29	0.010287	6891028	0.009009	1.141885	0.261465	0.892764
GO:0032272	negative regulation of protein polymerization	31	0.010997	7405830	0.009682	1.135786	0.262312	0.892764
GO:0032645	regulation of granulocyte macrophage colony-stimulating factor production	9	0.003193	1884581	0.002464	1.295795	0.263669	0.892764
GO:0045039	protein insertion into mitochondrial inner membrane	14	0.004966	3106283	0.004061	1.222913	0.261466	0.892764
GO:0045661	regulation of myoblast differentiation	41	0.014544	9974503	0.013040	1.115324	0.261926	0.892764
GO:0046443	FAD metabolic process	1	0.000355	83302	0.000109	3.257265	0.264366	0.892764
GO:0060055	angiogenesis involved in wound healing	9	0.003193	1882947	0.002462	1.296919	0.262889	0.892764
GO:0060059	embryonic retina morphogenesis in camera-type eye	6	0.002128	1163923	0.001522	1.398735	0.261519	0.892764
GO:0060688	regulation of morphogenesis of a branching structure	26	0.009223	6136313	0.008022	1.149673	0.264037	0.892764
GO:0061448	connective tissue development	47	0.016673	11530700	0.015075	1.105989	0.262923	0.892764
GO:0061762	CAMKK-AMPK signaling cascade	2	0.000709	269995	0.000353	2.009939	0.262422	0.892764
GO:0070344	regulation of fat cell proliferation	7	0.002483	1405123	0.001837	1.351737	0.264244	0.892764
GO:0071287	cellular response to manganese ion	7	0.002483	1403533	0.001835	1.353269	0.26336	0.892764
GO:0071322	cellular response to carbohydrate stimulus	31	0.010997	7402872	0.009678	1.136240	0.261614	0.892764
GO:0072126	positive regulation of glomerular mesangial cell proliferation	4	0.001419	705024	0.000922	1.539447	0.263596	0.892764
GO:0072176	nephric duct development	3	0.001064	482560	0.000631	1.686858	0.263598	0.892764
GO:0072177	mesonephric duct development	3	0.001064	482560	0.000631	1.686858	0.263598	0.892764
GO:0072388	flavin adenine dinucleotide biosynthetic process	1	0.000355	83302	0.000109	3.257265	0.264366	0.892764
GO:0110063	positive regulation of angiotensin-activated signaling pathway	2	0.000709	271294	0.000355	2.000315	0.264183	0.892764
GO:1904177	regulation of adipose tissue development	16	0.005676	3608991	0.004718	1.202937	0.263223	0.892764
GO:1904480	positive regulation of intestinal absorption	2	0.000709	270847	0.000354	2.003616	0.263577	0.892764
GO:1904693	midbrain morphogenesis	3	0.001064	481056	0.000629	1.692132	0.262117	0.892764
GO:1904731	positive regulation of intestinal lipid absorption	2	0.000709	270847	0.000354	2.003616	0.263577	0.892764
GO:1905303	positive regulation of macropinocytosis	2	0.000709	271150	0.000354	2.001377	0.263988	0.892764
GO:1905449	regulation of Fc-gamma receptor signaling pathway involved in phagocytosis	2	0.000709	271150	0.000354	2.001377	0.263988	0.892764
GO:2000310	regulation of NMDA receptor activity	2	0.000709	271305	0.000355	2.000234	0.264198	0.892764
GO:2001236	regulation of extrinsic apoptotic signaling pathway	73	0.025896	18300080	0.023925	1.082377	0.26268	0.892764
GO:2001238	positive regulation of extrinsic apoptotic signaling pathway	29	0.010287	6893211	0.009012	1.141524	0.261999	0.892764
GO:0072015	podocyte development	8	0.002838	1645302	0.002151	1.319328	0.264694	0.893586
GO:0060180	female mating behavior	4	0.001419	706808	0.000924	1.535561	0.265027	0.894425
GO:0006101	citrate metabolic process	3	0.001064	484454	0.000633	1.680263	0.265464	0.895439
GO:0048643	positive regulation of skeletal muscle tissue development	11	0.003902	2376338	0.003107	1.256010	0.265497	0.895439
GO:0072332	intrinsic apoptotic signaling pathway by p53 class mediator	30	0.010642	7163748	0.009366	1.136291	0.265614	0.895547
GO:0001842	neural fold formation	4	0.001419	707780	0.000925	1.533452	0.265808	0.89563
GO:0006102	isocitrate metabolic process	3	0.001064	484760	0.000634	1.679202	0.265765	0.89563
GO:1901491	negative regulation of lymphangiogenesis	2	0.000709	272572	0.000356	1.990936	0.265916	0.895709
GO:0060676	ureteric bud formation	5	0.001774	937653	0.001226	1.446893	0.266152	0.896216
GO:0010560	positive regulation of glycoprotein biosynthetic process	10	0.003547	2134421	0.002790	1.271243	0.26674	0.896356
GO:0060290	transdifferentiation	5	0.001774	938571	0.001227	1.445478	0.266787	0.896356
GO:0061298	retina vasculature development in camera-type eye	8	0.002838	1649273	0.002156	1.316152	0.266734	0.896356
GO:0061767	negative regulation of lung blood pressure	2	0.000709	272894	0.000357	1.988587	0.266353	0.896356
GO:0090069	regulation of ribosome biogenesis	9	0.003193	1890476	0.002472	1.291754	0.266485	0.896356
GO:1905936	regulation of germ cell proliferation	3	0.001064	485794	0.000635	1.675628	0.266785	0.896356
GO:2000254	regulation of male germ cell proliferation	3	0.001064	485794	0.000635	1.675628	0.266785	0.896356
GO:1900100	positive regulation of plasma cell differentiation	2	0.000709	273312	0.000357	1.985546	0.26692	0.896518
GO:0070936	protein K48-linked ubiquitination	42	0.014899	10260308	0.013414	1.110702	0.267498	0.898176
GO:0097084	vascular associated smooth muscle cell development	10	0.003547	2136330	0.002793	1.270107	0.267599	0.898229
GO:0062044	negative regulation of cardiac epithelial to mesenchymal transition	2	0.000709	273900	0.000358	1.981283	0.267717	0.898339
GO:0007254	JNK cascade	26	0.009223	6151208	0.008042	1.146889	0.267924	0.898464
GO:0071544	diphosphoinositol polyphosphate catabolic process	1	0.000355	84587	0.000111	3.207783	0.267842	0.898464
GO:1901724	positive regulation of cell proliferation involved in kidney development	6	0.002128	1174598	0.001536	1.386023	0.268072	0.898673
GO:0048621	post-embryonic digestive tract morphogenesis	1	0.000355	84764	0.000111	3.201084	0.26832	0.899219
GO:0033623	regulation of integrin activation	9	0.003193	1894701	0.002477	1.288874	0.26851	0.899287
GO:2000017	positive regulation of determination of dorsal identity	3	0.001064	487532	0.000637	1.669655	0.268499	0.899287
GO:0051151	negative regulation of smooth muscle cell differentiation	12	0.004257	2630153	0.003439	1.237966	0.268685	0.899337
GO:1901655	cellular response to ketone	50	0.017737	12339701	0.016132	1.099446	0.268695	0.899337
GO:0043067	regulation of programmed cell death	584	0.207166	154775037	0.202347	1.023813	0.268867	0.899629
GO:0010455	positive regulation of cell fate commitment	5	0.001774	941822	0.001231	1.440488	0.269038	0.899631
GO:1901990	regulation of mitotic cell cycle phase transition	172	0.061015	44482658	0.058155	1.049171	0.268967	0.899631
GO:0045003	double-strand break repair via synthesis-dependent strand annealing	4	0.001419	711942	0.000931	1.524488	0.269155	0.899736
GO:0009222	pyrimidine ribonucleotide catabolic process	4	0.001419	712235	0.000931	1.523861	0.26939	0.900239
GO:0001827	inner cell mass cell fate commitment	1	0.000355	85345	0.000112	3.179293	0.269885	0.901321
GO:0072310	glomerular epithelial cell development	8	0.002838	1655303	0.002164	1.311357	0.269839	0.901321
GO:0003210	cardiac atrium formation	2	0.000709	275773	0.000361	1.967827	0.270257	0.901323
GO:0006498	N-terminal protein lipidation	2	0.000709	276125	0.000361	1.965318	0.270734	0.901323
GO:0009163	nucleoside biosynthetic process	15	0.005321	3380796	0.004420	1.203874	0.270738	0.901323
GO:0034404	nucleobase-containing small molecule biosynthetic process	15	0.005321	3380796	0.004420	1.203874	0.270738	0.901323
GO:0045684	positive regulation of epidermis development	18	0.006385	4132875	0.005403	1.181759	0.270635	0.901323
GO:0060974	cell migration involved in heart formation	2	0.000709	275773	0.000361	1.967827	0.270257	0.901323
GO:0070366	regulation of hepatocyte differentiation	2	0.000709	275773	0.000361	1.967827	0.270257	0.901323
GO:1903596	regulation of gap junction assembly	6	0.002128	1178617	0.001541	1.381297	0.270549	0.901323
GO:1903674	regulation of cap-dependent translational initiation	1	0.000355	85600	0.000112	3.169822	0.270571	0.901323
GO:1903676	positive regulation of cap-dependent translational initiation	1	0.000355	85600	0.000112	3.169822	0.270571	0.901323
GO:1902010	negative regulation of translation in response to endoplasmic reticulum stress	2	0.000709	276319	0.000361	1.963938	0.270997	0.901901
GO:0061371	determination of heart left/right asymmetry	4	0.001419	714580	0.000934	1.518860	0.27128	0.902274
GO:2000367	regulation of acrosomal vesicle exocytosis	2	0.000709	276478	0.000361	1.962809	0.271213	0.902274
GO:1903790	guanine nucleotide transmembrane transport	5	0.001774	945815	0.001237	1.434407	0.271809	0.903751
GO:1902667	regulation of axon guidance	6	0.002128	1181386	0.001545	1.378060	0.27226	0.904679
GO:1990253	cellular response to leucine starvation	7	0.002483	1419386	0.001856	1.338154	0.272218	0.904679
GO:0046549	retinal cone cell development	3	0.001064	491563	0.000643	1.655963	0.27248	0.905128
GO:0046600	negative regulation of centriole replication	3	0.001064	491810	0.000643	1.655131	0.272724	0.905369
GO:0051155	positive regulation of striated muscle cell differentiation	17	0.006031	3887481	0.005082	1.186559	0.272644	0.905369
GO:0035863	dITP catabolic process	1	0.000355	86650	0.000113	3.131411	0.273388	0.906906
GO:0046339	diacylglycerol metabolic process	8	0.002838	1662062	0.002173	1.306025	0.273332	0.906906
GO:0060633	negative regulation of transcription initiation by RNA polymerase II	9	0.003193	1904959	0.002490	1.281933	0.273445	0.906906
GO:0046041	ITP metabolic process	1	0.000355	86705	0.000113	3.129424	0.273536	0.906923
GO:0008347	glial cell migration	11	0.003902	2395854	0.003132	1.245779	0.27382	0.90758
GO:0150052	regulation of postsynapse assembly	19	0.006740	4395929	0.005747	1.172766	0.274098	0.908217
GO:0006790	sulfur compound metabolic process	95	0.033700	24156909	0.031582	1.067065	0.274205	0.908286
GO:0002861	regulation of inflammatory response to antigenic stimulus	23	0.008159	5412434	0.007076	1.153038	0.274787	0.908402
GO:0006249	dCMP catabolic process	3	0.001064	493767	0.000646	1.648571	0.27466	0.908402
GO:0034391	regulation of smooth muscle cell apoptotic process	19	0.006740	4398037	0.005750	1.172204	0.27476	0.908402
GO:0035898	parathyroid hormone secretion	2	0.000709	278852	0.000365	1.946098	0.274431	0.908402
GO:0042220	response to cocaine	24	0.008514	5666518	0.007408	1.149221	0.274643	0.908402
GO:0046063	dCMP metabolic process	3	0.001064	493767	0.000646	1.648571	0.27466	0.908402
GO:0050795	regulation of behavior	32	0.011352	7715439	0.010087	1.125377	0.274841	0.908402
GO:0032673	regulation of interleukin-4 production	19	0.006740	4399798	0.005752	1.171735	0.275313	0.909394
GO:0060743	epithelial cell maturation involved in prostate gland development	2	0.000709	279453	0.000365	1.941913	0.275246	0.909394
GO:0006337	nucleosome disassembly	12	0.004257	2647227	0.003461	1.229982	0.275626	0.909859
GO:0010815	bradykinin catabolic process	5	0.001774	951300	0.001244	1.426136	0.275626	0.909859
GO:0000966	RNA 5'-end processing	20	0.007095	4654811	0.006086	1.165833	0.275944	0.909919
GO:0040036	regulation of fibroblast growth factor receptor signaling pathway	18	0.006385	4149045	0.005424	1.177153	0.27586	0.909919
GO:0060536	cartilage morphogenesis	9	0.003193	1909743	0.002497	1.278722	0.275755	0.909919
GO:1990809	endoplasmic reticulum tubular network membrane organization	5	0.001774	951821	0.001244	1.425356	0.275989	0.909919
GO:0048686	regulation of sprouting of injured axon	5	0.001774	952052	0.001245	1.425010	0.27615	0.910166
GO:0060343	trabecula formation	12	0.004257	2648942	0.003463	1.229185	0.276327	0.910465
GO:0032736	positive regulation of interleukin-13 production	9	0.003193	1911285	0.002499	1.277690	0.276501	0.910471
GO:0051953	negative regulation of amine transport	12	0.004257	2649235	0.003464	1.229049	0.276446	0.910471
GO:0048609	multicellular organismal reproductive process	312	0.110678	81907331	0.107083	1.033571	0.276918	0.910775
GO:0055026	negative regulation of cardiac muscle tissue development	2	0.000709	280765	0.000367	1.932839	0.277024	0.910775
GO:0090118	receptor-mediated endocytosis involved in cholesterol transport	1	0.000355	87939	0.000115	3.085511	0.276832	0.910775
GO:0090134	cell migration involved in mesendoderm migration	2	0.000709	280765	0.000367	1.932839	0.277024	0.910775
GO:1903659	regulation of complement-dependent cytotoxicity	4	0.001419	721602	0.000943	1.504080	0.27695	0.910775
GO:0032780	negative regulation of ATP-dependent activity	10	0.003547	2157418	0.002821	1.257692	0.277141	0.910877
GO:0042320	regulation of circadian sleep/wake cycle, REM sleep	5	0.001774	953726	0.001247	1.422509	0.277317	0.911173
GO:1905606	regulation of presynapse assembly	12	0.004257	2651595	0.003467	1.227955	0.277411	0.911198
GO:0120253	hydrocarbon catabolic process	2	0.000709	281276	0.000368	1.929327	0.277716	0.911634
GO:1903326	regulation of tRNA metabolic process	5	0.001774	954265	0.001248	1.421705	0.277693	0.911634
GO:0007099	centriole replication	13	0.004612	2901466	0.003793	1.215722	0.277986	0.912235
GO:0007290	spermatid nucleus elongation	2	0.000709	281609	0.000368	1.927046	0.278168	0.912424
GO:0021932	hindbrain radial glia guided cell migration	3	0.001064	497447	0.000650	1.636376	0.278302	0.912424
GO:2000143	negative regulation of DNA-templated transcription initiation	9	0.003193	1914960	0.002504	1.275238	0.278281	0.912424
GO:0000278	mitotic cell cycle	65	0.023058	16307625	0.021320	1.081512	0.27843	0.912558
GO:0051683	establishment of Golgi localization	6	0.002128	1191502	0.001558	1.366360	0.27853	0.912603
GO:0003143	embryonic heart tube morphogenesis	37	0.013125	9023049	0.011796	1.112646	0.279104	0.913804
GO:0007165	signal transduction	1298	0.460447	347868142	0.454790	1.012438	0.279403	0.913804
GO:0030263	apoptotic chromosome condensation	3	0.001064	498313	0.000651	1.633532	0.27916	0.913804
GO:0032470	positive regulation of endoplasmic reticulum calcium ion concentration	2	0.000709	282842	0.000370	1.918645	0.279838	0.913804
GO:0035331	negative regulation of hippo signaling	10	0.003547	2163548	0.002829	1.254129	0.279934	0.913804
GO:0036295	cellular response to increased oxygen levels	8	0.002838	1674146	0.002189	1.296598	0.279609	0.913804
GO:0043380	regulation of memory T cell differentiation	7	0.002483	1432434	0.001873	1.325965	0.279567	0.913804
GO:0045475	locomotor rhythm	9	0.003193	1918098	0.002508	1.273152	0.279803	0.913804
GO:0046104	thymidine metabolic process	3	0.001064	499042	0.000652	1.631146	0.279883	0.913804
GO:0046125	pyrimidine deoxyribonucleoside metabolic process	3	0.001064	499042	0.000652	1.631146	0.279883	0.913804
GO:0050708	regulation of protein secretion	113	0.040085	28948686	0.037846	1.059152	0.279706	0.913804
GO:2000121	regulation of removal of superoxide radicals	5	0.001774	956244	0.001250	1.418763	0.279075	0.913804
GO:0007413	axonal fasciculation	10	0.003547	2164423	0.002830	1.253622	0.280333	0.914543
GO:0106030	neuron projection fasciculation	10	0.003547	2164423	0.002830	1.253622	0.280333	0.914543
GO:0036269	swimming behavior	5	0.001774	958423	0.001253	1.415537	0.280598	0.915125
GO:0035499	carnosine biosynthetic process	1	0.000355	89441	0.000117	3.033695	0.280825	0.915529
GO:0061646	positive regulation of glutamate neurotransmitter secretion in response to membrane depolarization	2	0.000709	283622	0.000371	1.913369	0.280895	0.915529
GO:0046329	negative regulation of JNK cascade	21	0.007449	4927045	0.006441	1.156489	0.281547	0.916655
GO:0099174	regulation of presynapse organization	12	0.004257	2661596	0.003480	1.223341	0.281512	0.916655
GO:2001035	regulation of tongue muscle cell differentiation	2	0.000709	284133	0.000371	1.909928	0.281587	0.916655
GO:2001037	positive regulation of tongue muscle cell differentiation	2	0.000709	284133	0.000371	1.909928	0.281587	0.916655
GO:1904390	cone retinal bipolar cell differentiation	3	0.001064	500907	0.000655	1.625072	0.281732	0.916842
GO:0006393	termination of mitochondrial transcription	2	0.000709	284375	0.000372	1.908302	0.281915	0.916875
GO:0060449	bud elongation involved in lung branching	9	0.003193	1922272	0.002513	1.270388	0.281832	0.916875
GO:0001951	intestinal D-glucose absorption	3	0.001064	501318	0.000655	1.623740	0.282139	0.917321
GO:0014004	microglia differentiation	7	0.002483	1437386	0.001879	1.321397	0.282369	0.917432
GO:0015867	ATP transport	14	0.004966	3162675	0.004135	1.201108	0.282434	0.917432
GO:0097359	UDP-glucosylation	2	0.000709	284744	0.000372	1.905829	0.282415	0.917432
GO:0043383	negative T cell selection	7	0.002483	1437789	0.001880	1.321026	0.282597	0.917682
GO:0019230	proprioception	3	0.001064	502148	0.000656	1.621056	0.282962	0.918585
GO:0097490	sympathetic neuron projection extension	3	0.001064	502456	0.000657	1.620063	0.283268	0.919294
GO:0010837	regulation of keratinocyte proliferation	17	0.006031	3920558	0.005126	1.176548	0.28375	0.920575
GO:0035621	ER to Golgi ceramide transport	3	0.001064	503176	0.000658	1.617744	0.283982	0.921047
GO:0001952	regulation of cell-matrix adhesion	59	0.020929	14772295	0.019313	1.083709	0.284199	0.921469
GO:0051058	negative regulation of small GTPase mediated signal transduction	32	0.011352	7755894	0.010140	1.119507	0.28446	0.92177
GO:0098907	regulation of SA node cell action potential	2	0.000709	286259	0.000374	1.895743	0.284467	0.92177
GO:0050879	multicellular organismal movement	9	0.003193	1928210	0.002521	1.266475	0.284725	0.922323
GO:1903701	substantia propria of cornea development	2	0.000709	286626	0.000375	1.893315	0.284964	0.922814
GO:0000045	autophagosome assembly	32	0.011352	7760221	0.010145	1.118882	0.285496	0.922846
GO:0001823	mesonephros development	9	0.003193	1931417	0.002525	1.264372	0.286291	0.922846
GO:0006458	'de novo' protein folding	7	0.002483	1444341	0.001888	1.315034	0.286316	0.922846
GO:0010632	regulation of epithelial cell migration	37	0.013125	9051948	0.011834	1.109094	0.285484	0.922846
GO:0042752	regulation of circadian rhythm	53	0.018801	13215225	0.017277	1.088203	0.286073	0.922846
GO:0043535	regulation of blood vessel endothelial cell migration	54	0.019156	13477311	0.017620	1.087174	0.286258	0.922846
GO:0048711	positive regulation of astrocyte differentiation	8	0.002838	1686622	0.002205	1.287007	0.286128	0.922846
GO:0051492	regulation of stress fiber assembly	44	0.015608	10870005	0.014211	1.098327	0.285945	0.922846
GO:0070199	establishment of protein localization to chromosome	9	0.003193	1931126	0.002525	1.264563	0.286148	0.922846
GO:0070885	negative regulation of calcineurin-NFAT signaling cascade	9	0.003193	1929745	0.002523	1.265468	0.285474	0.922846
GO:0072303	positive regulation of glomerular metanephric mesangial cell proliferation	1	0.000355	91481	0.000120	2.966045	0.286212	0.922846
GO:0098758	response to interleukin-8	1	0.000355	91481	0.000120	2.966045	0.286212	0.922846
GO:0098759	cellular response to interleukin-8	1	0.000355	91481	0.000120	2.966045	0.286212	0.922846
GO:0098915	membrane repolarization during ventricular cardiac muscle cell action potential	5	0.001774	966661	0.001264	1.403474	0.28637	0.922846
GO:0099625	ventricular cardiac muscle cell membrane repolarization	5	0.001774	966661	0.001264	1.403474	0.28637	0.922846
GO:0106057	negative regulation of calcineurin-mediated signaling	9	0.003193	1929745	0.002523	1.265468	0.285474	0.922846
GO:0035270	endocrine system development	1	0.000355	91757	0.000120	2.957123	0.286938	0.924112
GO:0060916	mesenchymal cell proliferation involved in lung development	5	0.001774	967387	0.001265	1.402421	0.28688	0.924112
GO:0061029	eyelid development in camera-type eye	9	0.003193	1933079	0.002527	1.263285	0.287103	0.924217
GO:1903893	positive regulation of ATF6-mediated unfolded protein response	1	0.000355	91836	0.000120	2.954579	0.287146	0.924217
GO:0018021	peptidyl-histidine methylation	1	0.000355	91909	0.000120	2.952232	0.287337	0.924271
GO:0072359	circulatory system development	15	0.005321	3426704	0.004480	1.187745	0.287294	0.924271
GO:0000289	nuclear-transcribed mRNA poly(A) tail shortening	18	0.006385	4184791	0.005471	1.167098	0.287534	0.924341
GO:0030916	otic vesicle formation	5	0.001774	968284	0.001266	1.401122	0.28751	0.924341
GO:0030098	lymphocyte differentiation	135	0.047889	34842680	0.045552	1.051310	0.287908	0.924992
GO:0048499	synaptic vesicle membrane organization	8	0.002838	1690022	0.002209	1.284417	0.287912	0.924992
GO:0035050	embryonic heart tube development	17	0.006031	3933503	0.005143	1.172676	0.288137	0.925154
GO:0042321	negative regulation of circadian sleep/wake cycle, sleep	3	0.001064	507394	0.000663	1.604296	0.28817	0.925154
GO:0072277	metanephric glomerular capillary formation	2	0.000709	289035	0.000378	1.877535	0.288225	0.925154
GO:0002175	protein localization to paranode region of axon	2	0.000709	289321	0.000378	1.875679	0.288612	0.925834
GO:1901987	regulation of cell cycle phase transition	217	0.076978	56667252	0.074085	1.039049	0.288558	0.925834
GO:0045792	negative regulation of cell size	6	0.002128	1208073	0.001579	1.347618	0.28887	0.926383
GO:1905443	regulation of clathrin coat assembly	2	0.000709	289722	0.000379	1.873083	0.289154	0.927012
GO:0007088	regulation of mitotic nuclear division	58	0.020575	14540735	0.019010	1.082306	0.289443	0.927656
GO:0006203	dGTP catabolic process	1	0.000355	92782	0.000121	2.924454	0.289627	0.927749
GO:0006835	dicarboxylic acid transport	27	0.009578	6490426	0.008485	1.128754	0.289826	0.927749
GO:0015887	pantothenate transmembrane transport	2	0.000709	290264	0.000379	1.869586	0.289888	0.927749
GO:0090149	mitochondrial membrane fission	1	0.000355	92810	0.000121	2.923572	0.2897	0.927749
GO:1904646	cellular response to amyloid-beta	19	0.006740	4445810	0.005812	1.159608	0.28991	0.927749
GO:0007200	phospholipase C-activating G protein-coupled receptor signaling pathway	45	0.015963	11152389	0.014580	1.094846	0.290435	0.928046
GO:0034162	toll-like receptor 9 signaling pathway	6	0.002128	1210514	0.001583	1.344900	0.2904	0.928046
GO:0034612	response to tumor necrosis factor	59	0.020929	14807358	0.019359	1.081143	0.290299	0.928046
GO:0072180	mesonephric duct morphogenesis	3	0.001064	509502	0.000666	1.597658	0.290265	0.928046
GO:0160165	CD8-positive, alpha-beta T cell homeostasis	9	0.003193	1939898	0.002536	1.258845	0.290442	0.928046
GO:0071107	response to parathyroid hormone	9	0.003193	1940247	0.002537	1.258618	0.290614	0.928312
GO:0042363	fat-soluble vitamin catabolic process	5	0.001774	972936	0.001272	1.394422	0.290782	0.928569
GO:1905063	regulation of vascular associated smooth muscle cell differentiation	10	0.003547	2187938	0.002860	1.240148	0.291124	0.929381
GO:0032986	protein-DNA complex disassembly	13	0.004612	2935060	0.003837	1.201808	0.291214	0.929387
GO:0002329	pre-B cell differentiation	1	0.000355	94099	0.000123	2.883524	0.293067	0.929705
GO:0006468	protein phosphorylation	135	0.047889	34890381	0.045614	1.049873	0.29339	0.929705
GO:0006887	exocytosis	69	0.024477	17439859	0.022800	1.073531	0.29199	0.929705
GO:0009131	pyrimidine nucleoside monophosphate catabolic process	3	0.001064	513769	0.000672	1.584389	0.294508	0.929705
GO:0009178	pyrimidine deoxyribonucleoside monophosphate catabolic process	3	0.001064	513769	0.000672	1.584389	0.294508	0.929705
GO:0014031	mesenchymal cell development	6	0.002128	1216257	0.001590	1.338550	0.294007	0.929705
GO:0019216	regulation of lipid metabolic process	136	0.048244	35165728	0.045974	1.049368	0.294533	0.929705
GO:0032380	regulation of intracellular sterol transport	3	0.001064	511049	0.000668	1.592822	0.291803	0.929705
GO:0032383	regulation of intracellular cholesterol transport	3	0.001064	511049	0.000668	1.592822	0.291803	0.929705
GO:0032648	regulation of interferon-beta production	27	0.009578	6506948	0.008507	1.125888	0.2942	0.929705
GO:0033046	negative regulation of sister chromatid segregation	17	0.006031	3952364	0.005167	1.167080	0.294568	0.929705
GO:0033048	negative regulation of mitotic sister chromatid segregation	17	0.006031	3952364	0.005167	1.167080	0.294568	0.929705
GO:0033617	mitochondrial respiratory chain complex IV assembly	14	0.004966	3193586	0.004175	1.189482	0.294149	0.929705
GO:0035564	regulation of kidney size	2	0.000709	293053	0.000383	1.851793	0.29366	0.929705
GO:0042048	olfactory behavior	5	0.001774	976069	0.001276	1.389946	0.292989	0.929705
GO:0042271	susceptibility to natural killer cell mediated cytotoxicity	1	0.000355	94471	0.000124	2.872169	0.294036	0.929705
GO:0044788	host-mediated perturbation of viral process	33	0.011706	8045835	0.010519	1.112888	0.292044	0.929705
GO:0045113	regulation of integrin biosynthetic process	3	0.001064	512189	0.000670	1.589277	0.292937	0.929705
GO:0045841	negative regulation of mitotic metaphase/anaphase transition	17	0.006031	3952364	0.005167	1.167080	0.294568	0.929705
GO:0046039	GTP metabolic process	9	0.003193	1943782	0.002541	1.256329	0.292349	0.929705
GO:0046827	positive regulation of protein export from nucleus	10	0.003547	2188893	0.002862	1.239607	0.291565	0.929705
GO:0046890	regulation of lipid biosynthetic process	90	0.031926	22976649	0.030039	1.062831	0.293131	0.929705
GO:0048659	smooth muscle cell proliferation	2	0.000709	293176	0.000383	1.851016	0.293826	0.929705
GO:0070201	regulation of establishment of protein localization	214	0.075913	55928634	0.073119	1.038217	0.294227	0.929705
GO:0071545	inositol phosphate catabolic process	1	0.000355	94588	0.000124	2.868617	0.29434	0.929705
GO:0072234	metanephric nephron tubule development	6	0.002128	1214802	0.001588	1.340153	0.293092	0.929705
GO:0072243	metanephric nephron epithelium development	6	0.002128	1214802	0.001588	1.340153	0.293092	0.929705
GO:0086002	cardiac muscle cell action potential involved in contraction	17	0.006031	3943915	0.005156	1.169580	0.291681	0.929705
GO:0106001	intestinal hexose absorption	3	0.001064	511319	0.000668	1.591981	0.292071	0.929705
GO:1900115	extracellular regulation of signal transduction	6	0.002128	1214414	0.001588	1.340581	0.292848	0.929705
GO:1900116	extracellular negative regulation of signal transduction	6	0.002128	1214414	0.001588	1.340581	0.292848	0.929705
GO:1900450	negative regulation of glutamate receptor signaling pathway	1	0.000355	94234	0.000123	2.879393	0.293419	0.929705
GO:1902100	negative regulation of metaphase/anaphase transition of cell cycle	18	0.006385	4201117	0.005492	1.162562	0.29292	0.929705
GO:1903441	protein localization to ciliary membrane	5	0.001774	974848	0.001274	1.391687	0.292128	0.929705
GO:1905064	negative regulation of vascular associated smooth muscle cell differentiation	8	0.002838	1699938	0.002222	1.276925	0.293129	0.929705
GO:1905819	negative regulation of chromosome separation	18	0.006385	4201117	0.005492	1.162562	0.29292	0.929705
GO:2000816	negative regulation of mitotic sister chromatid separation	17	0.006031	3952364	0.005167	1.167080	0.294568	0.929705
GO:0000056	ribosomal small subunit export from nucleus	4	0.001419	744409	0.000973	1.457998	0.29549	0.929901
GO:0001543	ovarian follicle rupture	2	0.000709	294173	0.000385	1.844743	0.295174	0.929901
GO:0001692	histamine metabolic process	4	0.001419	743772	0.000972	1.459247	0.29497	0.929901
GO:0001732	formation of cytoplasmic translation initiation complex	7	0.002483	1460763	0.001910	1.300250	0.295686	0.929901
GO:0046825	regulation of protein export from nucleus	16	0.005676	3702106	0.004840	1.172681	0.295603	0.929901
GO:0060484	lung-associated mesenchyme development	7	0.002483	1460183	0.001909	1.300766	0.295353	0.929901
GO:0070459	prolactin secretion	2	0.000709	294441	0.000385	1.843063	0.295536	0.929901
GO:0090314	positive regulation of protein targeting to membrane	13	0.004612	2945163	0.003850	1.197685	0.295228	0.929901
GO:0090481	pyrimidine nucleotide-sugar transmembrane transport	6	0.002128	1217695	0.001592	1.336969	0.294911	0.929901
GO:0110088	hippocampal neuron apoptotic process	4	0.001419	744260	0.000973	1.458290	0.295368	0.929901
GO:1904035	regulation of epithelial cell apoptotic process	18	0.006385	4209261	0.005503	1.160313	0.295618	0.929901
GO:2000525	positive regulation of T cell costimulation	3	0.001064	514404	0.000673	1.582434	0.29514	0.929901
GO:0006663	platelet activating factor biosynthetic process	3	0.001064	515177	0.000674	1.580059	0.295909	0.930052
GO:0062029	positive regulation of stress granule assembly	2	0.000709	294713	0.000385	1.841362	0.295903	0.930052
GO:0071320	cellular response to cAMP	27	0.009578	6515069	0.008518	1.124484	0.296359	0.931187
GO:0030042	actin filament depolymerization	9	0.003193	1952395	0.002552	1.250787	0.296588	0.931631
GO:0021527	spinal cord association neuron differentiation	8	0.002838	1706943	0.002232	1.271685	0.296828	0.932026
GO:0061308	cardiac neural crest cell development involved in heart development	7	0.002483	1462866	0.001912	1.298381	0.29689	0.932026
GO:0001706	endoderm formation	16	0.005676	3706740	0.004846	1.171214	0.297247	0.932867
GO:1904059	regulation of locomotor rhythm	2	0.000709	295774	0.000387	1.834757	0.297337	0.932873
GO:0003056	regulation of vascular associated smooth muscle contraction	8	0.002838	1708201	0.002233	1.270748	0.297493	0.933087
GO:0016260	selenocysteine biosynthetic process	2	0.000709	296224	0.000387	1.831970	0.297945	0.934226
GO:0050913	sensory perception of bitter taste	3	0.001064	517411	0.000676	1.573237	0.298133	0.934263
GO:1903568	negative regulation of protein localization to ciliary membrane	1	0.000355	96040	0.000126	2.825247	0.298106	0.934263
GO:0033385	geranylgeranyl diphosphate metabolic process	6	0.002128	1223294	0.001599	1.330850	0.298438	0.934662
GO:1902991	regulation of amyloid precursor protein catabolic process	27	0.009578	6522678	0.008528	1.123172	0.298386	0.934662
GO:0042780	tRNA 3'-end processing	3	0.001064	518183	0.000677	1.570893	0.298902	0.935764
GO:0071396	cellular response to lipid	195	0.069173	50910157	0.066558	1.039295	0.299001	0.935764
GO:2000808	negative regulation of synaptic vesicle clustering	2	0.000709	297046	0.000388	1.826900	0.299055	0.935764
GO:0034109	homotypic cell-cell adhesion	23	0.008159	5497850	0.007188	1.135125	0.299306	0.936272
GO:0032836	glomerular basement membrane development	8	0.002838	1711984	0.002238	1.267940	0.299496	0.936591
GO:0002322	B cell proliferation involved in immune response	3	0.001064	518963	0.000678	1.568532	0.299679	0.936884
GO:0034477	U6 snRNA 3'-end processing	2	0.000709	297579	0.000389	1.823628	0.299775	0.936906
GO:1903894	regulation of IRE1-mediated unfolded protein response	9	0.003193	1959142	0.002561	1.246480	0.29992	0.937084
GO:0051223	regulation of protein transport	180	0.063852	46921792	0.061344	1.040894	0.300066	0.937262
GO:0036006	cellular response to macrophage colony-stimulating factor stimulus	2	0.000709	298013	0.000390	1.820972	0.30036	0.937406
GO:0042976	activation of Janus kinase activity	3	0.001064	519610	0.000679	1.566579	0.300323	0.937406
GO:0090249	regulation of cell migration involved in somitogenic axis elongation	3	0.001064	519665	0.000679	1.566413	0.300378	0.937406
GO:0000724	double-strand break repair via homologous recombination	68	0.024122	17241144	0.022540	1.070167	0.302461	0.937533
GO:0000729	DNA double-strand break processing	11	0.003902	2468395	0.003227	1.209168	0.305419	0.937533
GO:0001408	guanine nucleotide transport	5	0.001774	993795	0.001299	1.365154	0.305527	0.937533
GO:0002019	regulation of renal output by angiotensin	1	0.000355	97721	0.000128	2.776647	0.302442	0.937533
GO:0003190	atrioventricular valve formation	6	0.002128	1233996	0.001613	1.319308	0.3052	0.937533
GO:0003300	cardiac muscle hypertrophy	13	0.004612	2970421	0.003883	1.187501	0.305334	0.937533
GO:0006367	transcription initiation at RNA polymerase II promoter	32	0.011352	7829874	0.010236	1.108929	0.302365	0.937533
GO:0006979	response to oxidative stress	169	0.059950	44041247	0.057578	1.041204	0.305298	0.937533
GO:0007416	synapse assembly	39	0.013835	9647921	0.012613	1.096830	0.302482	0.937533
GO:0007611	learning or memory	104	0.036893	26735148	0.034953	1.055503	0.301086	0.937533
GO:0007613	memory	47	0.016673	11729826	0.015335	1.087214	0.301631	0.937533
GO:0009157	deoxyribonucleoside monophosphate biosynthetic process	6	0.002128	1233448	0.001613	1.319894	0.304853	0.937533
GO:0009410	response to xenobiotic stimulus	130	0.046116	33631919	0.043969	1.048818	0.301451	0.937533
GO:0015780	nucleotide-sugar transmembrane transport	6	0.002128	1227696	0.001605	1.326078	0.301216	0.937533
GO:0015911	long-chain fatty acid import across plasma membrane	1	0.000355	98989	0.000129	2.741080	0.305695	0.937533
GO:0016320	endoplasmic reticulum membrane fusion	4	0.001419	752210	0.000983	1.442878	0.301868	0.937533
GO:0021544	subpallium development	4	0.001419	754235	0.000986	1.439004	0.303526	0.937533
GO:0031915	positive regulation of synaptic plasticity	5	0.001774	992318	0.001297	1.367186	0.304479	0.937533
GO:0033119	negative regulation of RNA splicing	22	0.007804	5251975	0.006866	1.136602	0.302415	0.937533
GO:0033384	geranyl diphosphate biosynthetic process	2	0.000709	301290	0.000394	1.801166	0.304782	0.937533
GO:0033696	heterochromatin boundary formation	2	0.000709	298388	0.000390	1.818684	0.300867	0.937533
GO:0035434	copper ion transmembrane transport	5	0.001774	992880	0.001298	1.366412	0.304878	0.937533
GO:0036294	cellular response to decreased oxygen levels	65	0.023058	16461227	0.021521	1.071420	0.303977	0.937533
GO:0042307	positive regulation of protein import into nucleus	14	0.004966	3222314	0.004213	1.178878	0.305165	0.937533
GO:0042704	uterine wall breakdown	2	0.000709	299693	0.000392	1.810764	0.302628	0.937533
GO:0043484	regulation of RNA splicing	101	0.035828	25960407	0.033940	1.055646	0.303688	0.937533
GO:0044528	regulation of mitochondrial mRNA stability	4	0.001419	755635	0.000988	1.436338	0.304673	0.937533
GO:0044794	host-mediated activation of viral process	23	0.008159	5506238	0.007199	1.133395	0.301752	0.937533
GO:0045005	DNA-templated DNA replication maintenance of fidelity	21	0.007449	5000527	0.006538	1.139494	0.303868	0.937533
GO:0045732	positive regulation of protein catabolic process	97	0.034409	24896333	0.032549	1.057170	0.302929	0.937533
GO:0045765	regulation of angiogenesis	137	0.048599	35517557	0.046434	1.046613	0.304509	0.937533
GO:0045900	negative regulation of translational elongation	3	0.001064	521047	0.000681	1.562259	0.301755	0.937533
GO:0048853	forebrain morphogenesis	8	0.002838	1715252	0.002242	1.265525	0.30123	0.937533
GO:0050691	regulation of defense response to virus by host	18	0.006385	4227500	0.005527	1.155307	0.301691	0.937533
GO:0050857	positive regulation of antigen receptor-mediated signaling pathway	19	0.006740	4494847	0.005876	1.146957	0.30574	0.937533
GO:0051048	negative regulation of secretion	60	0.021284	15141936	0.019796	1.075173	0.303001	0.937533
GO:0051835	positive regulation of synapse structural plasticity	2	0.000709	299410	0.000391	1.812476	0.302246	0.937533
GO:0060119	inner ear receptor cell development	7	0.002483	1475882	0.001930	1.286930	0.30437	0.937533
GO:0060385	axonogenesis involved in innervation	8	0.002838	1715881	0.002243	1.265061	0.301563	0.937533
GO:0060562	epithelial tube morphogenesis	54	0.019156	13564924	0.017734	1.080152	0.302368	0.937533
GO:0060981	cell migration involved in coronary angiogenesis	1	0.000355	98731	0.000129	2.748242	0.305034	0.937533
GO:0061024	membrane organization	261	0.092586	68589947	0.089672	1.032497	0.303199	0.937533
GO:0061081	positive regulation of myeloid leukocyte cytokine production involved in immune response	11	0.003902	2459504	0.003215	1.213539	0.301495	0.937533
GO:0061966	establishment of left/right asymmetry	5	0.001774	993255	0.001299	1.365897	0.305144	0.937533
GO:0062197	cellular response to chemical stress	120	0.042568	31000751	0.040529	1.050310	0.304269	0.937533
GO:0070307	lens fiber cell development	6	0.002128	1232595	0.001611	1.320807	0.304313	0.937533
GO:0070729	cyclic nucleotide transport	5	0.001774	993795	0.001299	1.365154	0.305527	0.937533
GO:0071276	cellular response to cadmium ion	4	0.001419	753373	0.000985	1.440650	0.30282	0.937533
GO:0071500	cellular response to nitrosative stress	4	0.001419	755128	0.000987	1.437302	0.304257	0.937533
GO:0071528	tRNA re-export from nucleus	2	0.000709	301441	0.000394	1.800264	0.304985	0.937533
GO:0072017	distal tubule development	4	0.001419	751596	0.000983	1.444056	0.301365	0.937533
GO:0072262	metanephric glomerular mesangial cell proliferation involved in metanephros development	1	0.000355	98731	0.000129	2.748242	0.305034	0.937533
GO:0086046	membrane depolarization during SA node cell action potential	3	0.001064	524961	0.000686	1.550611	0.305655	0.937533
GO:0140469	GCN2-mediated signaling	2	0.000709	300446	0.000393	1.806226	0.303644	0.937533
GO:0150037	regulation of calcium-dependent activation of synaptic vesicle fusion	1	0.000355	97669	0.000128	2.778125	0.302308	0.937533
GO:1901533	negative regulation of hematopoietic progenitor cell differentiation	11	0.003902	2467807	0.003226	1.209456	0.305159	0.937533
GO:1901976	regulation of cell cycle checkpoint	30	0.010642	7312901	0.009561	1.113115	0.302524	0.937533
GO:1901991	negative regulation of mitotic cell cycle phase transition	90	0.031926	23044247	0.030127	1.059714	0.302742	0.937533
GO:1905135	biotin import across plasma membrane	2	0.000709	300265	0.000393	1.807315	0.303399	0.937533
GO:2000563	positive regulation of CD4-positive, alpha-beta T cell proliferation	5	0.001774	987046	0.001290	1.374489	0.300743	0.937533
GO:1904491	protein localization to ciliary transition zone	7	0.002483	1478758	0.001933	1.284427	0.306028	0.938142
GO:0045066	regulatory T cell differentiation	7	0.002483	1479276	0.001934	1.283977	0.306326	0.938785
GO:0071285	cellular response to lithium ion	7	0.002483	1479674	0.001934	1.283632	0.306556	0.939217
GO:0001666	response to hypoxia	128	0.045406	33149304	0.043338	1.047717	0.307268	0.940291
GO:0003198	epithelial to mesenchymal transition involved in endocardial cushion formation	9	0.003193	1974843	0.002582	1.236569	0.307707	0.940291
GO:0032878	regulation of establishment or maintenance of cell polarity	16	0.005676	3735242	0.004883	1.162277	0.307414	0.940291
GO:0060166	olfactory pit development	3	0.001064	526797	0.000689	1.545207	0.307485	0.940291
GO:0071681	cellular response to indole-3-methanol	3	0.001064	526794	0.000689	1.545215	0.307482	0.940291
GO:0072175	epithelial tube formation	19	0.006740	4499840	0.005883	1.145685	0.307367	0.940291
GO:0090289	regulation of osteoclast proliferation	5	0.001774	996846	0.001303	1.360976	0.307693	0.940291
GO:2000660	negative regulation of interleukin-1-mediated signaling pathway	7	0.002483	1481500	0.001937	1.282050	0.30761	0.940291
GO:2000726	negative regulation of cardiac muscle cell differentiation	5	0.001774	996350	0.001303	1.361654	0.307341	0.940291
GO:0006610	ribosomal protein import into nucleus	3	0.001064	527278	0.000689	1.543797	0.307965	0.940806
GO:0001558	regulation of cell growth	171	0.060660	44608145	0.058319	1.040137	0.308853	0.94167
GO:0002339	B cell selection	3	0.001064	528143	0.000690	1.541268	0.308827	0.94167
GO:0007193	adenylate cyclase-inhibiting G protein-coupled receptor signaling pathway	35	0.012416	8633704	0.011287	1.099967	0.308436	0.94167
GO:0007272	ensheathment of neurons	41	0.014544	10197696	0.013332	1.090914	0.308733	0.94167
GO:0008366	axon ensheathment	41	0.014544	10197696	0.013332	1.090914	0.308733	0.94167
GO:0051729	germline cell cycle switching, mitotic to meiotic cell cycle	4	0.001419	760864	0.000995	1.426466	0.30896	0.94167
GO:0060128	corticotropin hormone secreting cell differentiation	2	0.000709	304389	0.000398	1.782829	0.308958	0.94167
GO:1902513	regulation of organelle transport along microtubule	5	0.001774	997827	0.001305	1.359638	0.30839	0.94167
GO:0003195	tricuspid valve formation	3	0.001064	529101	0.000692	1.538478	0.309783	0.942902
GO:0030517	negative regulation of axon extension	15	0.005321	3487434	0.004559	1.167062	0.309665	0.942902
GO:0043371	negative regulation of CD4-positive, alpha-beta T cell differentiation	14	0.004966	3234144	0.004228	1.174566	0.309734	0.942902
GO:0071331	cellular response to hexose stimulus	24	0.008514	5791169	0.007571	1.124485	0.309811	0.942902
GO:2000822	regulation of behavioral fear response	7	0.002483	1485303	0.001942	1.278767	0.309807	0.942902
GO:0060278	regulation of ovulation	1	0.000355	100682	0.000132	2.694987	0.310014	0.942977
GO:0180055	response to metal ion starvation	7	0.002483	1485595	0.001942	1.278516	0.309976	0.942977
GO:0060390	regulation of SMAD protein signal transduction	36	0.012770	8901320	0.011637	1.097379	0.310188	0.943236
GO:0000101	sulfur amino acid transport	6	0.002128	1245111	0.001628	1.307530	0.312252	0.943271
GO:0006254	CTP catabolic process	1	0.000355	101200	0.000132	2.681193	0.31133	0.943271
GO:0006369	termination of RNA polymerase II transcription	8	0.002838	1732411	0.002265	1.252990	0.310365	0.943271
GO:0006904	vesicle docking involved in exocytosis	14	0.004966	3238459	0.004234	1.173001	0.311405	0.943271
GO:0009210	pyrimidine ribonucleoside triphosphate catabolic process	1	0.000355	101200	0.000132	2.681193	0.31133	0.943271
GO:0010046	response to mycotoxin	2	0.000709	306783	0.000401	1.768916	0.312181	0.943271
GO:0016259	selenocysteine metabolic process	2	0.000709	306225	0.000400	1.772140	0.31143	0.943271
GO:0032370	positive regulation of lipid transport	42	0.014899	10466407	0.013683	1.088830	0.31039	0.943271
GO:0038086	VEGF-activated platelet-derived growth factor receptor signaling pathway	3	0.001064	530841	0.000694	1.533435	0.311518	0.943271
GO:0038091	positive regulation of cell proliferation by VEGF-activated platelet derived growth factor receptor signaling pathway	3	0.001064	530841	0.000694	1.533435	0.311518	0.943271
GO:0045542	positive regulation of cholesterol biosynthetic process	9	0.003193	1983756	0.002593	1.231014	0.312148	0.943271
GO:0046052	UTP catabolic process	1	0.000355	101200	0.000132	2.681193	0.31133	0.943271
GO:0051725	protein de-ADP-ribosylation	3	0.001064	530066	0.000693	1.535677	0.310745	0.943271
GO:0090161	Golgi ribbon formation	8	0.002838	1735248	0.002269	1.250942	0.311881	0.943271
GO:0099188	postsynaptic cytoskeleton organization	6	0.002128	1244173	0.001627	1.308516	0.311656	0.943271
GO:0106120	positive regulation of sterol biosynthetic process	9	0.003193	1983756	0.002593	1.231014	0.312148	0.943271
GO:1900748	positive regulation of vascular endothelial growth factor signaling pathway	5	0.001774	1002042	0.001310	1.353919	0.311387	0.943271
GO:1901327	response to tacrolimus	1	0.000355	101457	0.000133	2.674401	0.311982	0.943271
GO:1901698	response to nitrogen compound	331	0.117418	87439830	0.114316	1.027134	0.310736	0.943271
GO:1902232	regulation of positive thymic T cell selection	2	0.000709	305737	0.000400	1.774968	0.310773	0.943271
GO:1902632	positive regulation of membrane hyperpolarization	1	0.000355	101032	0.000132	2.685651	0.310903	0.943271
GO:1904383	response to sodium phosphate	4	0.001419	764720	0.001000	1.419274	0.312126	0.943271
GO:1905584	outer hair cell apoptotic process	1	0.000355	101393	0.000133	2.676089	0.31182	0.943271
GO:0006940	regulation of smooth muscle contraction	22	0.007804	5285889	0.006911	1.129310	0.312621	0.944116
GO:0010742	macrophage derived foam cell differentiation	3	0.001064	532219	0.000696	1.529465	0.312892	0.944665
GO:0090091	positive regulation of extracellular matrix disassembly	6	0.002128	1246291	0.001629	1.306292	0.313002	0.944727
GO:0110156	mRNA methylguanosine-cap decapping	10	0.003547	2235448	0.002923	1.213791	0.313251	0.944938
GO:1903782	regulation of sodium ion import across plasma membrane	2	0.000709	307543	0.000402	1.764545	0.313203	0.944938
GO:0014072	response to isoquinoline alkaloid	9	0.003193	1987294	0.002598	1.228822	0.313915	0.944988
GO:0015801	aromatic amino acid transport	6	0.002128	1247757	0.001631	1.304758	0.313935	0.944988
GO:0043278	response to morphine	9	0.003193	1987294	0.002598	1.228822	0.313915	0.944988
GO:0048597	post-embryonic camera-type eye morphogenesis	3	0.001064	532762	0.000697	1.527906	0.313434	0.944988
GO:0060359	response to ammonium ion	2	0.000709	308098	0.000403	1.761366	0.31395	0.944988
GO:0099173	postsynapse organization	19	0.006740	4519022	0.005908	1.140822	0.313639	0.944988
GO:1902045	negative regulation of Fas signaling pathway	4	0.001419	766980	0.001003	1.415092	0.313983	0.944988
GO:2001239	regulation of extrinsic apoptotic signaling pathway in absence of ligand	21	0.007449	5031580	0.006578	1.132462	0.313464	0.944988
GO:0042158	lipoprotein biosynthetic process	5	0.001774	1006388	0.001316	1.348072	0.314482	0.945637
GO:0071705	nitrogen compound transport	517	0.183398	137493379	0.179754	1.020275	0.314394	0.945637
GO:0098974	postsynaptic actin cytoskeleton organization	5	0.001774	1006413	0.001316	1.348039	0.3145	0.945637
GO:0140357	heme export from vacuole to cytoplasm	1	0.000355	102474	0.000134	2.647859	0.314556	0.945637
GO:0030836	positive regulation of actin filament depolymerization	7	0.002483	1494042	0.001953	1.271288	0.314867	0.946033
GO:1904996	positive regulation of leukocyte adhesion to vascular endothelial cell	14	0.004966	3247192	0.004245	1.169846	0.314795	0.946033
GO:0003209	cardiac atrium morphogenesis	4	0.001419	768165	0.001004	1.412909	0.314957	0.946034
GO:0002572	pro-T cell differentiation	2	0.000709	309258	0.000404	1.754760	0.315509	0.946129
GO:0006081	aldehyde metabolic process	30	0.010642	7363877	0.009627	1.105410	0.315525	0.946129
GO:0032278	positive regulation of gonadotropin secretion	3	0.001064	534798	0.000699	1.522089	0.315465	0.946129
GO:0048877	homeostasis of number of retina cells	2	0.000709	308948	0.000404	1.756520	0.315092	0.946129
GO:0060349	bone morphogenesis	18	0.006385	4268487	0.005580	1.144214	0.315471	0.946129
GO:0090362	positive regulation of platelet-derived growth factor production	2	0.000709	309067	0.000404	1.755844	0.315252	0.946129
GO:0030072	peptide hormone secretion	25	0.008868	6069856	0.007936	1.117558	0.315722	0.94645
GO:0036023	embryonic skeletal limb joint morphogenesis	4	0.001419	769479	0.001006	1.410496	0.316037	0.94654
GO:0038127	ERBB signaling pathway	36	0.012770	8926552	0.011670	1.094277	0.316056	0.94654
GO:0060920	cardiac pacemaker cell differentiation	2	0.000709	309534	0.000405	1.753195	0.31588	0.94654
GO:2000465	regulation of glycogen (starch) synthase activity	5	0.001774	1008673	0.001319	1.345018	0.31611	0.94654
GO:0010498	proteasomal protein catabolic process	216	0.076623	56710690	0.074141	1.033469	0.31744	0.946969
GO:0015917	aminophospholipid transport	5	0.001774	1010758	0.001321	1.342244	0.317597	0.946969
GO:0016031	tRNA import into mitochondrion	2	0.000709	310590	0.000406	1.747234	0.317299	0.946969
GO:0022038	corpus callosum development	11	0.003902	2494011	0.003261	1.196749	0.316795	0.946969
GO:0036339	lymphocyte adhesion to endothelial cell of high endothelial venule	3	0.001064	536555	0.000701	1.517105	0.317218	0.946969
GO:0043542	endothelial cell migration	33	0.011706	8147597	0.010652	1.098988	0.316581	0.946969
GO:0048664	neuron fate determination	3	0.001064	535975	0.000701	1.518747	0.31664	0.946969
GO:0051402	neuron apoptotic process	30	0.010642	7371927	0.009638	1.104203	0.317595	0.946969
GO:0060792	sweat gland development	3	0.001064	536555	0.000701	1.517105	0.317218	0.946969
GO:0061973	membrane bone morphogenesis	3	0.001064	536555	0.000701	1.517105	0.317218	0.946969
GO:0061974	perichondral bone morphogenesis	3	0.001064	536555	0.000701	1.517105	0.317218	0.946969
GO:1901208	negative regulation of heart looping	2	0.000709	310589	0.000406	1.747240	0.317297	0.946969
GO:1901210	regulation of cardiac chamber formation	2	0.000709	310589	0.000406	1.747240	0.317297	0.946969
GO:1901211	negative regulation of cardiac chamber formation	2	0.000709	310589	0.000406	1.747240	0.317297	0.946969
GO:2000811	negative regulation of anoikis	11	0.003902	2495226	0.003262	1.196166	0.317337	0.946969
GO:0006541	glutamine metabolic process	12	0.004257	2748170	0.003593	1.184803	0.317721	0.94707
GO:0010811	positive regulation of cell-substrate adhesion	51	0.018092	12859554	0.016812	1.076101	0.317842	0.947163
GO:1902617	response to fluoride	2	0.000709	311109	0.000407	1.744319	0.317996	0.947355
GO:0007264	small GTPase-mediated signal transduction	110	0.039021	28457924	0.037205	1.048813	0.318545	0.94767
GO:0019852	L-ascorbic acid metabolic process	5	0.001774	1012093	0.001323	1.340473	0.31855	0.94767
GO:0043320	natural killer cell degranulation	1	0.000355	103959	0.000136	2.610036	0.318298	0.94767
GO:0097400	interleukin-17-mediated signaling pathway	6	0.002128	1254969	0.001641	1.297259	0.318528	0.94767
GO:0180058	protein co-translational transfer of dolichol-linked oligosaccharide	2	0.000709	311449	0.000407	1.742415	0.318452	0.94767
GO:0032927	positive regulation of activin receptor signaling pathway	4	0.001419	772655	0.001010	1.404698	0.318649	0.947699
GO:0002182	cytoplasmic translational elongation	3	0.001064	541433	0.000708	1.503437	0.322086	0.947849
GO:0006931	substrate-dependent cell migration, cell attachment to substrate	2	0.000709	315278	0.000412	1.721254	0.323589	0.947849
GO:0007035	vacuolar acidification	15	0.005321	3525293	0.004609	1.154528	0.323847	0.947849
GO:0008037	cell recognition	57	0.020220	14450360	0.018892	1.070298	0.320463	0.947849
GO:0008286	insulin receptor signaling pathway	39	0.013835	9733188	0.012725	1.087222	0.321465	0.947849
GO:0009110	vitamin biosynthetic process	6	0.002128	1261515	0.001649	1.290528	0.322706	0.947849
GO:0014062	regulation of serotonin secretion	2	0.000709	315353	0.000412	1.720844	0.323689	0.947849
GO:0014074	response to purine-containing compound	61	0.021639	15519048	0.020289	1.066531	0.323236	0.947849
GO:0016233	telomere capping	7	0.002483	1507774	0.001971	1.259709	0.322847	0.947849
GO:0018105	peptidyl-serine phosphorylation	19	0.006740	4535053	0.005929	1.136789	0.318909	0.947849
GO:0021599	abducens nerve formation	2	0.000709	315085	0.000412	1.722308	0.32333	0.947849
GO:0030970	retrograde protein transport, ER to cytosol	12	0.004257	2760230	0.003609	1.179627	0.322854	0.947849
GO:0032484	Ral protein signal transduction	3	0.001064	542580	0.000709	1.500258	0.32323	0.947849
GO:0033499	galactose catabolic process via UDP-galactose, Leloir pathway	3	0.001064	540871	0.000707	1.504999	0.321525	0.947849
GO:0034499	late endosome to Golgi transport	4	0.001419	778696	0.001018	1.393801	0.323623	0.947849
GO:0034651	cortisol biosynthetic process	2	0.000709	312009	0.000408	1.739288	0.319204	0.947849
GO:0035284	brain segmentation	2	0.000709	312293	0.000408	1.737706	0.319585	0.947849
GO:0036344	platelet morphogenesis	2	0.000709	312850	0.000409	1.734612	0.320333	0.947849
GO:0036415	regulation of tRNA stability	4	0.001419	777787	0.001017	1.395429	0.322874	0.947849
GO:0036416	tRNA stabilization	4	0.001419	777787	0.001017	1.395429	0.322874	0.947849
GO:0038184	adenylate cyclase-activating G protein-coupled bile acid receptor signaling pathway	3	0.001064	539940	0.000706	1.507594	0.320596	0.947849
GO:0040037	negative regulation of fibroblast growth factor receptor signaling pathway	14	0.004966	3268352	0.004273	1.162272	0.323046	0.947849
GO:0042138	meiotic DNA double-strand break formation	5	0.001774	1016960	0.001330	1.334058	0.322025	0.947849
GO:0045761	regulation of adenylate cyclase activity	11	0.003902	2501958	0.003271	1.192947	0.320344	0.947849
GO:0046085	adenosine metabolic process	5	0.001774	1015007	0.001327	1.336625	0.32063	0.947849
GO:0048736	appendage development	28	0.009933	6869581	0.008981	1.105952	0.322016	0.947849
GO:0051136	regulation of NK T cell differentiation	7	0.002483	1508602	0.001972	1.259018	0.323329	0.947849
GO:0051491	positive regulation of filopodium assembly	12	0.004257	2751351	0.003597	1.183433	0.319073	0.947849
GO:0051611	regulation of serotonin uptake	1	0.000355	106198	0.000139	2.555008	0.323901	0.947849
GO:0051694	pointed-end actin filament capping	3	0.001064	540162	0.000706	1.506974	0.320817	0.947849
GO:0060163	subpallium neuron fate commitment	2	0.000709	312542	0.000409	1.736322	0.31992	0.947849
GO:0060173	limb development	28	0.009933	6869581	0.008981	1.105952	0.322016	0.947849
GO:0060235	lens induction in camera-type eye	4	0.001419	777055	0.001016	1.396744	0.322271	0.947849
GO:0060605	tube lumen cavitation	5	0.001774	1017963	0.001331	1.332744	0.322742	0.947849
GO:0060662	salivary gland cavitation	5	0.001774	1017963	0.001331	1.332744	0.322742	0.947849
GO:0061004	pattern specification involved in kidney development	4	0.001419	774580	0.001013	1.401207	0.320233	0.947849
GO:0061104	adrenal chromaffin cell differentiation	2	0.000709	315407	0.000412	1.720550	0.323762	0.947849
GO:0070966	nuclear-transcribed mRNA catabolic process, no-go decay	4	0.001419	775307	0.001014	1.399893	0.320832	0.947849
GO:0071314	cellular response to cocaine	5	0.001774	1018332	0.001331	1.332261	0.323006	0.947849
GO:0071503	response to heparin	4	0.001419	775864	0.001014	1.398888	0.32129	0.947849
GO:0071585	detoxification of cadmium ion	2	0.000709	312826	0.000409	1.734745	0.320301	0.947849
GO:0072189	ureter development	4	0.001419	777146	0.001016	1.396580	0.322346	0.947849
GO:0072708	response to sorbitol	3	0.001064	543011	0.000710	1.499068	0.32366	0.947849
GO:0097062	dendritic spine maintenance	5	0.001774	1016269	0.001329	1.334965	0.321531	0.947849
GO:0097272	ammonium homeostasis	4	0.001419	775003	0.001013	1.400442	0.320582	0.947849
GO:0120221	maintenance of ciliary planar beating movement pattern	1	0.000355	105367	0.000138	2.575158	0.321827	0.947849
GO:1902107	positive regulation of leukocyte differentiation	97	0.034409	25022395	0.032713	1.051844	0.320491	0.947849
GO:1902370	regulation of tRNA catabolic process	4	0.001419	777787	0.001017	1.395429	0.322874	0.947849
GO:1902371	negative regulation of tRNA catabolic process	4	0.001419	777787	0.001017	1.395429	0.322874	0.947849
GO:1902645	tertiary alcohol biosynthetic process	2	0.000709	312009	0.000408	1.739288	0.319204	0.947849
GO:1903513	endoplasmic reticulum to cytosol transport	12	0.004257	2760230	0.003609	1.179627	0.322854	0.947849
GO:1903708	positive regulation of hemopoiesis	97	0.034409	25022395	0.032713	1.051844	0.320491	0.947849
GO:1904022	positive regulation of G protein-coupled receptor internalization	5	0.001774	1018515	0.001332	1.332021	0.323136	0.947849
GO:1904200	iodide transmembrane transport	2	0.000709	314074	0.000411	1.727852	0.321975	0.947849
GO:1904791	negative regulation of shelterin complex assembly	1	0.000355	104159	0.000136	2.605024	0.3188	0.947849
GO:1904888	cranial skeletal system development	10	0.003547	2253471	0.002946	1.204083	0.321744	0.947849
GO:1904892	regulation of receptor signaling pathway via STAT	36	0.012770	8953510	0.011705	1.090982	0.322364	0.947849
GO:1905208	negative regulation of cardiocyte differentiation	9	0.003193	1998475	0.002613	1.221947	0.319512	0.947849
GO:0001661	conditioned taste aversion	3	0.001064	543454	0.000710	1.497846	0.324102	0.947915
GO:1903413	cellular response to bile acid	2	0.000709	315608	0.000413	1.719454	0.324031	0.947915
GO:0002507	tolerance induction	9	0.003193	2013750	0.002633	1.212678	0.32719	0.948027
GO:0003131	mesodermal-endodermal cell signaling	1	0.000355	106786	0.000140	2.540939	0.325365	0.948027
GO:0006094	gluconeogenesis	19	0.006740	4554669	0.005955	1.131893	0.32539	0.948027
GO:0006325	chromatin organization	352	0.124867	93274193	0.121943	1.023976	0.325847	0.948027
GO:0006338	chromatin remodeling	290	0.102873	76643721	0.100201	1.026668	0.327132	0.948027
GO:0006886	intracellular protein transport	221	0.078397	58127802	0.075994	1.031613	0.32497	0.948027
GO:0014897	striated muscle hypertrophy	13	0.004612	3024155	0.003954	1.166401	0.327126	0.948027
GO:0015810	aspartate transmembrane transport	8	0.002838	1759738	0.002301	1.233532	0.325028	0.948027
GO:0016119	carotene metabolic process	1	0.000355	107309	0.000140	2.528555	0.326664	0.948027
GO:0016121	carotene catabolic process	1	0.000355	107309	0.000140	2.528555	0.326664	0.948027
GO:0021849	neuroblast division in subventricular zone	2	0.000709	317176	0.000415	1.710954	0.326131	0.948027
GO:0032229	negative regulation of synaptic transmission, GABAergic	2	0.000709	315845	0.000413	1.718164	0.324348	0.948027
GO:0034213	quinolinate catabolic process	1	0.000355	107348	0.000140	2.527636	0.326761	0.948027
GO:0035194	regulatory ncRNA-mediated post-transcriptional gene silencing	16	0.005676	3788825	0.004953	1.145840	0.326785	0.948027
GO:0035880	embryonic nail plate morphogenesis	3	0.001064	544481	0.000712	1.495020	0.325127	0.948027
GO:0042214	terpene metabolic process	1	0.000355	107309	0.000140	2.528555	0.326664	0.948027
GO:0045591	positive regulation of regulatory T cell differentiation	10	0.003547	2260278	0.002955	1.200457	0.324965	0.948027
GO:0045629	negative regulation of T-helper 2 cell differentiation	4	0.001419	782953	0.001024	1.386222	0.32713	0.948027
GO:0046247	terpene catabolic process	1	0.000355	107309	0.000140	2.528555	0.326664	0.948027
GO:0048515	spermatid differentiation	6	0.002128	1267008	0.001656	1.284933	0.326218	0.948027
GO:0051668	localization within membrane	215	0.076268	56545073	0.073925	1.031697	0.327178	0.948027
GO:0051851	host-mediated perturbation of symbiont process	38	0.013480	9485775	0.012401	1.086974	0.324638	0.948027
GO:0055129	L-proline biosynthetic process	3	0.001064	544832	0.000712	1.494057	0.325478	0.948027
GO:0070105	positive regulation of interleukin-6-mediated signaling pathway	2	0.000709	316200	0.000413	1.716235	0.324824	0.948027
GO:0070234	positive regulation of T cell apoptotic process	9	0.003193	2013474	0.002632	1.212844	0.327051	0.948027
GO:0071306	cellular response to vitamin E	1	0.000355	107126	0.000140	2.532875	0.326209	0.948027
GO:0071385	cellular response to glucocorticoid stimulus	31	0.010997	7665205	0.010021	1.097353	0.326107	0.948027
GO:0072201	negative regulation of mesenchymal cell proliferation	5	0.001774	1022618	0.001337	1.326677	0.326071	0.948027
GO:0072537	fibroblast activation	5	0.001774	1020830	0.001335	1.329001	0.324792	0.948027
GO:1902003	regulation of amyloid-beta formation	21	0.007449	5074176	0.006634	1.122955	0.326769	0.948027
GO:1903020	positive regulation of glycoprotein metabolic process	10	0.003547	2261359	0.002956	1.199883	0.325477	0.948027
GO:1990009	retinal cell apoptotic process	1	0.000355	107221	0.000140	2.530630	0.326445	0.948027
GO:1990868	response to chemokine	9	0.003193	2009161	0.002627	1.215448	0.32488	0.948027
GO:1990869	cellular response to chemokine	9	0.003193	2009161	0.002627	1.215448	0.32488	0.948027
GO:0001774	microglial cell activation	14	0.004966	3279906	0.004288	1.158178	0.327574	0.948124
GO:0002269	leukocyte activation involved in inflammatory response	14	0.004966	3279906	0.004288	1.158178	0.327574	0.948124
GO:0098930	axonal transport	32	0.011352	7931596	0.010369	1.094707	0.327583	0.948124
GO:1903294	regulation of glutamate secretion, neurotransmission	4	0.001419	783333	0.001024	1.385550	0.327443	0.948124
GO:0000463	maturation of LSU-rRNA from tricistronic rRNA transcript (SSU-rRNA, 5.8S rRNA, LSU-rRNA)	11	0.003902	2519262	0.003294	1.184753	0.328102	0.94833
GO:0010457	centriole-centriole cohesion	8	0.002838	1765271	0.002308	1.229666	0.328012	0.94833
GO:0030950	establishment or maintenance of actin cytoskeleton polarity	2	0.000709	318541	0.000416	1.703622	0.327958	0.94833
GO:0036510	trimming of terminal mannose on C branch	1	0.000355	107767	0.000141	2.517809	0.3278	0.94833
GO:0106288	regulation of deadenylation-dependent decapping of nuclear-transcribed mRNA	1	0.000355	107875	0.000141	2.515288	0.328067	0.94833
GO:0009644	response to high light intensity	2	0.000709	318783	0.000417	1.702329	0.328282	0.948588
GO:0070987	error-free translesion synthesis	2	0.000709	319072	0.000417	1.700787	0.328668	0.949446
GO:0018205	peptidyl-lysine modification	48	0.017027	12130071	0.015858	1.073709	0.329488	0.951295
GO:2000707	positive regulation of dense core granule biogenesis	2	0.000709	319644	0.000418	1.697743	0.329433	0.951295
GO:0035791	platelet-derived growth factor receptor-beta signaling pathway	5	0.001774	1028549	0.001345	1.319027	0.330317	0.953427
GO:0032905	transforming growth factor beta1 production	5	0.001774	1028869	0.001345	1.318616	0.330546	0.953828
GO:0051901	positive regulation of mitochondrial depolarization	3	0.001064	550034	0.000719	1.479927	0.330668	0.95392
GO:0030948	negative regulation of vascular endothelial growth factor receptor signaling pathway	6	0.002128	1274181	0.001666	1.277699	0.330812	0.954074
GO:0006640	monoacylglycerol biosynthetic process	2	0.000709	320834	0.000419	1.691446	0.331024	0.954164
GO:0042552	myelination	40	0.014189	10037160	0.013122	1.081329	0.330945	0.954164
GO:0097500	receptor localization to non-motile cilium	3	0.001064	550784	0.000720	1.477912	0.331417	0.954776
GO:2000182	regulation of progesterone biosynthetic process	3	0.001064	550775	0.000720	1.477936	0.331408	0.954776
GO:0007284	spermatogonial cell division	4	0.001419	788860	0.001031	1.375842	0.332001	0.955856
GO:0010165	response to X-ray	17	0.006031	4059859	0.005308	1.136178	0.332009	0.955856
GO:0016598	protein arginylation	2	0.000709	321612	0.000420	1.687354	0.332063	0.955856
GO:0098705	copper ion import across plasma membrane	1	0.000355	109591	0.000143	2.475903	0.332304	0.956289
GO:0021771	lateral geniculate nucleus development	2	0.000709	321927	0.000421	1.685703	0.332483	0.956546
GO:0005991	trehalose metabolic process	1	0.000355	110006	0.000144	2.466563	0.333324	0.956562
GO:0005993	trehalose catabolic process	1	0.000355	110006	0.000144	2.466563	0.333324	0.956562
GO:0006621	protein retention in ER lumen	3	0.001064	552921	0.000723	1.472200	0.333548	0.956562
GO:0010668	ectodermal cell differentiation	2	0.000709	322899	0.000422	1.680629	0.333781	0.956562
GO:0016539	intein-mediated protein splicing	2	0.000709	322948	0.000422	1.680374	0.333846	0.956562
GO:0030908	protein splicing	2	0.000709	322948	0.000422	1.680374	0.333846	0.956562
GO:0032259	methylation	101	0.035828	26175353	0.034221	1.046978	0.333257	0.956562
GO:0032489	regulation of Cdc42 protein signal transduction	7	0.002483	1525980	0.001995	1.244680	0.333477	0.956562
GO:0046134	pyrimidine nucleoside biosynthetic process	3	0.001064	552483	0.000722	1.473367	0.333112	0.956562
GO:0050796	regulation of insulin secretion	72	0.025541	18484999	0.024167	1.056870	0.333632	0.956562
GO:0051896	regulation of phosphatidylinositol 3-kinase/protein kinase B signal transduction	114	0.040440	29628898	0.038736	1.043994	0.332724	0.956562
GO:0060445	branching involved in salivary gland morphogenesis	8	0.002838	1775516	0.002321	1.222571	0.333549	0.956562
GO:0072210	metanephric nephron development	2	0.000709	322927	0.000422	1.680483	0.333818	0.956562
GO:2000158	positive regulation of ubiquitin-specific protease activity	1	0.000355	110041	0.000144	2.465778	0.33341	0.956562
GO:2000727	positive regulation of cardiac muscle cell differentiation	3	0.001064	553094	0.000723	1.471739	0.333721	0.956562
GO:0061450	trophoblast cell migration	4	0.001419	791259	0.001034	1.371671	0.33398	0.956686
GO:0001738	morphogenesis of a polarized epithelium	3	0.001064	553842	0.000724	1.469752	0.334467	0.957043
GO:0023035	CD40 signaling pathway	5	0.001774	1033995	0.001352	1.312079	0.33422	0.957043
GO:0044319	wound healing, spreading of cells	16	0.005676	3809748	0.004981	1.139547	0.33443	0.957043
GO:0046294	formaldehyde catabolic process	2	0.000709	323392	0.000423	1.678067	0.334439	0.957043
GO:0001778	plasma membrane repair	10	0.003547	2280583	0.002982	1.189769	0.33461	0.957096
GO:0006910	phagocytosis, recognition	5	0.001774	1034690	0.001353	1.311198	0.334719	0.957096
GO:0033554	cellular response to stress	606	0.214970	161804534	0.211537	1.016226	0.334757	0.957096
GO:0014896	muscle hypertrophy	13	0.004612	3044157	0.003980	1.158737	0.335328	0.95719
GO:0030010	establishment of cell polarity	37	0.013125	9269963	0.012119	1.083010	0.335252	0.95719
GO:0031114	regulation of microtubule depolymerization	12	0.004257	2789184	0.003646	1.167381	0.335253	0.95719
GO:0035019	somatic stem cell population maintenance	23	0.008159	5619480	0.007347	1.110556	0.335363	0.95719
GO:0070192	chromosome organization involved in meiotic cell cycle	30	0.010642	7439695	0.009726	1.094145	0.335174	0.95719
GO:0120183	positive regulation of focal adhesion disassembly	5	0.001774	1035673	0.001354	1.309954	0.335424	0.95719
GO:2001279	regulation of unsaturated fatty acid biosynthetic process	10	0.003547	2281952	0.002983	1.189055	0.335262	0.95719
GO:0098583	learned vocalization behavior	1	0.000355	110988	0.000145	2.444739	0.335733	0.957241
GO:0140208	apoptotic process in response to mitochondrial fragmentation	1	0.000355	111017	0.000145	2.444101	0.335804	0.957241
GO:1905747	negative regulation of saliva secretion	1	0.000355	110988	0.000145	2.444739	0.335733	0.957241
GO:1905748	hard palate morphogenesis	1	0.000355	110988	0.000145	2.444739	0.335733	0.957241
GO:0031394	positive regulation of prostaglandin biosynthetic process	6	0.002128	1282267	0.001676	1.269642	0.335999	0.957397
GO:0045623	negative regulation of T-helper cell differentiation	11	0.003902	2537034	0.003317	1.176454	0.336111	0.957397
GO:1903826	L-arginine transmembrane transport	5	0.001774	1036658	0.001355	1.308709	0.336131	0.957397
GO:0036314	response to sterol	15	0.005321	3558420	0.004652	1.143780	0.336384	0.957862
GO:0070647	protein modification by small protein conjugation or removal	293	0.103938	77562168	0.101402	1.025006	0.336646	0.958114
GO:1904464	regulation of matrix metallopeptidase secretion	4	0.001419	794499	0.001039	1.366077	0.336654	0.958114
GO:0000461	endonucleolytic cleavage to generate mature 3'-end of SSU-rRNA from (SSU-rRNA, 5.8S rRNA, LSU-rRNA)	2	0.000709	325482	0.000426	1.667292	0.337225	0.959481
GO:0006540	gamma-aminobutyrate shunt	2	0.000709	325860	0.000426	1.665358	0.337729	0.959623
GO:0045752	positive regulation of Toll signaling pathway	3	0.001064	557070	0.000728	1.461235	0.337687	0.959623
GO:0051656	establishment of organelle localization	112	0.039730	29134015	0.038089	1.043101	0.337691	0.959623
GO:0060348	bone development	38	0.013480	9542244	0.012475	1.080542	0.337627	0.959623
GO:1905945	regulation of response to calcium ion	3	0.001064	557070	0.000728	1.461235	0.337687	0.959623
GO:0043086	negative regulation of catalytic activity	68	0.024122	17452436	0.022817	1.057210	0.338028	0.960214
GO:0043171	peptide catabolic process	10	0.003547	2288389	0.002992	1.185711	0.338332	0.960496
GO:0046889	positive regulation of lipid biosynthetic process	48	0.017027	12172854	0.015914	1.069935	0.338225	0.960496
GO:1903799	negative regulation of miRNA processing	5	0.001774	1039820	0.001359	1.304729	0.3384	0.960496
GO:0006097	glyoxylate cycle	2	0.000709	326835	0.000427	1.660390	0.339028	0.961071
GO:0018126	protein hydroxylation	6	0.002128	1287167	0.001683	1.264809	0.339148	0.961071
GO:0035801	adrenal cortex development	3	0.001064	558180	0.000730	1.458329	0.338794	0.961071
GO:1903531	negative regulation of secretion by cell	55	0.019510	14022789	0.018333	1.064233	0.339148	0.961071
GO:1904292	regulation of ERAD pathway	12	0.004257	2797981	0.003658	1.163711	0.339039	0.961071
GO:1990654	sebum secreting cell proliferation	3	0.001064	558107	0.000730	1.458520	0.338721	0.961071
GO:0003274	endocardial cushion fusion	6	0.002128	1287766	0.001684	1.264221	0.339533	0.96113
GO:0015802	basic amino acid transport	7	0.002483	1536280	0.002008	1.236335	0.339513	0.96113
GO:0032057	negative regulation of translational initiation in response to stress	3	0.001064	558763	0.000731	1.456808	0.339375	0.96113
GO:0061001	regulation of dendritic spine morphogenesis	15	0.005321	3566168	0.004662	1.141295	0.339332	0.96113
GO:0060575	intestinal epithelial cell differentiation	4	0.001419	798335	0.001044	1.359513	0.339821	0.961404
GO:1990770	small intestine smooth muscle contraction	1	0.000355	112689	0.000147	2.407837	0.339885	0.961404
GO:2001288	positive regulation of caveolin-mediated endocytosis	2	0.000709	327492	0.000428	1.657059	0.339902	0.961404
GO:0000725	recombinational repair	70	0.024832	18001270	0.023534	1.055124	0.341315	0.961647
GO:0002191	cap-dependent translational initiation	3	0.001064	561046	0.000733	1.450880	0.341651	0.961647
GO:0002552	serotonin secretion by mast cell	1	0.000355	113765	0.000149	2.385063	0.342498	0.961647
GO:0002669	positive regulation of T cell anergy	2	0.000709	329609	0.000431	1.646416	0.342717	0.961647
GO:0002913	positive regulation of lymphocyte anergy	2	0.000709	329609	0.000431	1.646416	0.342717	0.961647
GO:0003416	endochondral bone growth	6	0.002128	1292530	0.001690	1.259561	0.342597	0.961647
GO:0007166	cell surface receptor signaling pathway	683	0.242284	182711804	0.238871	1.014291	0.342297	0.961647
GO:0007525	somatic muscle development	4	0.001419	801094	0.001047	1.354831	0.342099	0.961647
GO:0008033	tRNA processing	60	0.021284	15355500	0.020075	1.060220	0.341408	0.961647
GO:0019098	reproductive behavior	17	0.006031	4089150	0.005346	1.128040	0.342411	0.961647
GO:0030029	actin filament-based process	159	0.056403	41692932	0.054508	1.034769	0.340152	0.961647
GO:0031998	regulation of fatty acid beta-oxidation	8	0.002838	1792360	0.002343	1.211081	0.342684	0.961647
GO:0032425	positive regulation of mismatch repair	3	0.001064	560976	0.000733	1.451061	0.341581	0.961647
GO:0045008	depyrimidination	6	0.002128	1292247	0.001689	1.259837	0.342415	0.961647
GO:0045995	regulation of embryonic development	44	0.015608	11134626	0.014557	1.072224	0.341279	0.961647
GO:0046328	regulation of JNK cascade	67	0.023767	17200691	0.022488	1.056909	0.340255	0.961647
GO:0051012	microtubule sliding	1	0.000355	113379	0.000148	2.393183	0.341562	0.961647
GO:0060340	positive regulation of type I interferon-mediated signaling pathway	7	0.002483	1540229	0.002014	1.233165	0.34183	0.961647
GO:0060350	endochondral bone morphogenesis	4	0.001419	801219	0.001047	1.354620	0.342202	0.961647
GO:0070782	phosphatidylserine exposure on apoptotic cell surface	5	0.001774	1042745	0.001363	1.301069	0.3405	0.961647
GO:0071455	cellular response to hyperoxia	5	0.001774	1043374	0.001364	1.300285	0.340952	0.961647
GO:0072334	UDP-galactose transmembrane transport	2	0.000709	329263	0.000430	1.648146	0.342258	0.961647
GO:0098609	cell-cell adhesion	167	0.059241	43843721	0.057320	1.033517	0.341516	0.961647
GO:0099123	somato-dendritic dopamine secretion	1	0.000355	113765	0.000149	2.385063	0.342498	0.961647
GO:1901164	negative regulation of trophoblast cell migration	3	0.001064	561129	0.000734	1.450665	0.341734	0.961647
GO:1901739	regulation of myoblast fusion	30	0.010642	7460510	0.009754	1.091092	0.340627	0.961647
GO:1902635	1-phosphatidyl-1D-myo-inositol 4,5-bisphosphate biosynthetic process	3	0.001064	561784	0.000734	1.448974	0.342386	0.961647
GO:1903976	negative regulation of glial cell migration	3	0.001064	561143	0.000734	1.450629	0.341748	0.961647
GO:1904026	regulation of collagen fibril organization	4	0.001419	799040	0.001045	1.358314	0.340403	0.961647
GO:2001046	positive regulation of integrin-mediated signaling pathway	6	0.002128	1289221	0.001685	1.262794	0.340468	0.961647
GO:0086018	SA node cell to atrial cardiac muscle cell signaling	2	0.000709	329805	0.000431	1.645437	0.342978	0.961666
GO:0086027	AV node cell to bundle of His cell signaling	2	0.000709	329805	0.000431	1.645437	0.342978	0.961666
GO:1903131	mononuclear cell differentiation	166	0.058886	43589730	0.056988	1.033314	0.342997	0.961666
GO:1904672	regulation of somatic stem cell population maintenance	5	0.001774	1046348	0.001368	1.296589	0.343089	0.961667
GO:1904386	response to L-phenylalanine derivative	2	0.000709	329962	0.000431	1.644654	0.343187	0.961687
GO:0010482	regulation of epidermal cell division	1	0.000355	114302	0.000149	2.373858	0.343798	0.962019
GO:0035767	endothelial cell chemotaxis	8	0.002838	1793827	0.002345	1.210091	0.343482	0.962019
GO:0035929	steroid hormone secretion	3	0.001064	563343	0.000736	1.444964	0.34394	0.962019
GO:1902565	positive regulation of neutrophil activation	1	0.000355	114346	0.000149	2.372945	0.343904	0.962019
GO:1905395	response to flavonoid	1	0.000355	114346	0.000149	2.372945	0.343904	0.962019
GO:2000643	positive regulation of early endosome to late endosome transport	4	0.001419	803326	0.001050	1.351067	0.343942	0.962019
GO:2000767	positive regulation of cytoplasmic translation	11	0.003902	2553695	0.003339	1.168779	0.343652	0.962019
GO:0001938	positive regulation of endothelial cell proliferation	44	0.015608	11162903	0.014594	1.069508	0.347374	0.962364
GO:0006366	transcription by RNA polymerase II	85	0.030153	22021484	0.028790	1.047324	0.347746	0.962364
GO:0006600	creatine metabolic process	3	0.001064	567624	0.000742	1.434066	0.348205	0.962364
GO:0006855	xenobiotic transmembrane transport	9	0.003193	2056567	0.002689	1.187431	0.348884	0.962364
GO:0007051	spindle organization	71	0.025186	18301735	0.023927	1.052627	0.347312	0.962364
GO:0007529	establishment of synaptic specificity at neuromuscular junction	2	0.000709	332545	0.000435	1.631880	0.346616	0.962364
GO:0016068	type I hypersensitivity	1	0.000355	115562	0.000151	2.347975	0.346839	0.962364
GO:0018410	C-terminal protein amino acid modification	4	0.001419	804257	0.001051	1.349503	0.344711	0.962364
GO:0031953	negative regulation of protein autophosphorylation	2	0.000709	332389	0.000435	1.632646	0.346409	0.962364
GO:0034141	positive regulation of toll-like receptor 3 signaling pathway	3	0.001064	566915	0.000741	1.435859	0.347499	0.962364
GO:0034239	regulation of macrophage fusion	2	0.000709	334281	0.000437	1.623405	0.348917	0.962364
GO:0034241	positive regulation of macrophage fusion	2	0.000709	334281	0.000437	1.623405	0.348917	0.962364
GO:0034478	phosphatidylglycerol catabolic process	1	0.000355	115468	0.000151	2.349887	0.346612	0.962364
GO:0035773	insulin secretion involved in cellular response to glucose stimulus	4	0.001419	809491	0.001058	1.340777	0.349035	0.962364
GO:0036498	IRE1-mediated unfolded protein response	4	0.001419	808852	0.001057	1.341836	0.348507	0.962364
GO:0042822	pyridoxal phosphate metabolic process	1	0.000355	114876	0.000150	2.361997	0.345185	0.962364
GO:0045719	negative regulation of glycogen biosynthetic process	7	0.002483	1549994	0.002026	1.225396	0.34757	0.962364
GO:0046292	formaldehyde metabolic process	2	0.000709	333393	0.000436	1.627729	0.34774	0.962364
GO:0046618	xenobiotic export from cell	7	0.002483	1547367	0.002023	1.227477	0.346025	0.962364
GO:0048669	collateral sprouting in absence of injury	3	0.001064	567071	0.000741	1.435464	0.347654	0.962364
GO:0051138	positive regulation of NK T cell differentiation	4	0.001419	806649	0.001055	1.345501	0.346687	0.962364
GO:0051391	tRNA acetylation	1	0.000355	115594	0.000151	2.347325	0.346916	0.962364
GO:0051659	maintenance of mitochondrion location	1	0.000355	114946	0.000150	2.360558	0.345354	0.962364
GO:0060155	platelet dense granule organization	13	0.004612	3066610	0.004009	1.150253	0.344586	0.962364
GO:0060927	cardiac pacemaker cell fate commitment	1	0.000355	116293	0.000152	2.333216	0.348596	0.962364
GO:0061300	cerebellum vasculature development	1	0.000355	115534	0.000151	2.348544	0.346771	0.962364
GO:0070460	thyroid-stimulating hormone secretion	1	0.000355	116215	0.000152	2.334782	0.348409	0.962364
GO:0070541	response to platinum ion	2	0.000709	333019	0.000435	1.629557	0.347244	0.962364
GO:0071229	cellular response to acid chemical	38	0.013480	9585257	0.012531	1.075693	0.347619	0.962364
GO:0071333	cellular response to glucose stimulus	23	0.008159	5663769	0.007405	1.101871	0.348768	0.962364
GO:0072697	protein localization to cell cortex	3	0.001064	564378	0.000738	1.442314	0.344972	0.962364
GO:0086001	cardiac muscle cell action potential	17	0.006031	4107396	0.005370	1.123029	0.348927	0.962364
GO:0090326	positive regulation of locomotion involved in locomotory behavior	1	0.000355	116178	0.000152	2.335526	0.34832	0.962364
GO:0097680	double-strand break repair via classical nonhomologous end joining	4	0.001419	805670	0.001053	1.347136	0.345878	0.962364
GO:0099093	calcium export from the mitochondrion	2	0.000709	333622	0.000436	1.626612	0.348044	0.962364
GO:0099519	dense core granule cytoskeletal transport	3	0.001064	568496	0.000743	1.431866	0.349073	0.962364
GO:0180059	protein O-linked glycosylation via glucose	4	0.001419	809014	0.001058	1.341567	0.348641	0.962364
GO:1901264	carbohydrate derivative transport	35	0.012416	8790618	0.011493	1.080332	0.345968	0.962364
GO:1901950	dense core granule transport	3	0.001064	568496	0.000743	1.431866	0.349073	0.962364
GO:1902956	regulation of mitochondrial electron transport, NADH to ubiquinone	3	0.001064	566895	0.000741	1.435910	0.347479	0.962364
GO:1903365	regulation of fear response	7	0.002483	1548044	0.002024	1.226940	0.346423	0.962364
GO:1903479	mitotic actomyosin contractile ring assembly actin filament organization	3	0.001064	565532	0.000739	1.439371	0.346121	0.962364
GO:1904470	regulation of endothelin production	4	0.001419	804626	0.001052	1.348884	0.345016	0.962364
GO:1904472	positive regulation of endothelin production	4	0.001419	804626	0.001052	1.348884	0.345016	0.962364
GO:1904591	positive regulation of protein import	3	0.001064	567071	0.000741	1.435464	0.347654	0.962364
GO:1904812	rRNA acetylation involved in maturation of SSU-rRNA	1	0.000355	115594	0.000151	2.347325	0.346916	0.962364
GO:1904847	regulation of cell chemotaxis to fibroblast growth factor	3	0.001064	566258	0.000740	1.437525	0.346844	0.962364
GO:1905037	autophagosome organization	33	0.011706	8270801	0.010813	1.082617	0.34711	0.962364
GO:1990784	response to dsDNA	1	0.000355	115683	0.000151	2.345519	0.34713	0.962364
GO:1990786	cellular response to dsDNA	1	0.000355	115683	0.000151	2.345519	0.34713	0.962364
GO:1990859	cellular response to endothelin	5	0.001774	1053884	0.001378	1.287318	0.348507	0.962364
GO:1990882	rRNA acetylation	1	0.000355	115594	0.000151	2.347325	0.346916	0.962364
GO:1990884	RNA acetylation	1	0.000355	115594	0.000151	2.347325	0.346916	0.962364
GO:2000544	regulation of endothelial cell chemotaxis to fibroblast growth factor	3	0.001064	566258	0.000740	1.437525	0.346844	0.962364
GO:2001225	regulation of chloride transport	1	0.000355	115407	0.000151	2.351129	0.346465	0.962364
GO:0051044	positive regulation of membrane protein ectodomain proteolysis	10	0.003547	2311350	0.003022	1.173932	0.34932	0.962793
GO:0046074	dTMP catabolic process	2	0.000709	334905	0.000438	1.620380	0.349743	0.96304
GO:0071392	cellular response to estradiol stimulus	21	0.007449	5146771	0.006729	1.107116	0.349774	0.96304
GO:0072414	response to mitotic cell cycle checkpoint signaling	2	0.000709	334805	0.000438	1.620864	0.349611	0.96304
GO:0072432	response to G1 DNA damage checkpoint signaling	2	0.000709	334805	0.000438	1.620864	0.349611	0.96304
GO:0001808	negative regulation of type IV hypersensitivity	1	0.000355	117349	0.000153	2.312220	0.351127	0.963252
GO:0002251	organ or tissue specific immune response	19	0.006740	4630709	0.006054	1.113306	0.350821	0.963252
GO:0003012	muscle system process	122	0.043278	31899470	0.041704	1.037731	0.350793	0.963252
GO:0006730	one-carbon metabolic process	10	0.003547	2314114	0.003025	1.172530	0.350647	0.963252
GO:0007174	epidermal growth factor catabolic process	2	0.000709	335797	0.000439	1.616076	0.350924	0.963252
GO:0008355	olfactory learning	1	0.000355	117049	0.000153	2.318146	0.350409	0.963252
GO:0033141	positive regulation of peptidyl-serine phosphorylation of STAT protein	1	0.000355	117344	0.000153	2.312319	0.351115	0.963252
GO:0043932	ossification involved in bone remodeling	1	0.000355	117134	0.000153	2.316464	0.350612	0.963252
GO:0045428	regulation of nitric oxide biosynthetic process	30	0.010642	7499499	0.009805	1.085419	0.350904	0.963252
GO:0071139	resolution of DNA recombination intermediates	6	0.002128	1305698	0.001707	1.246858	0.351079	0.963252
GO:0071680	response to indole-3-methanol	3	0.001064	569978	0.000745	1.428143	0.350549	0.963252
GO:0098942	retrograde trans-synaptic signaling by trans-synaptic protein complex	1	0.000355	117211	0.000153	2.314942	0.350797	0.963252
GO:1902410	mitotic cytokinetic process	12	0.004257	2825834	0.003694	1.152241	0.35108	0.963252
GO:2000050	regulation of non-canonical Wnt signaling pathway	15	0.005321	3594433	0.004699	1.132321	0.350133	0.963252
GO:0050808	synapse organization	91	0.032281	23640770	0.030907	1.044452	0.351328	0.963553
GO:0032225	regulation of synaptic transmission, dopaminergic	6	0.002128	1306375	0.001708	1.246212	0.351516	0.96357
GO:1901993	regulation of meiotic cell cycle phase transition	5	0.001774	1057972	0.001383	1.282344	0.351448	0.96357
GO:1902806	regulation of cell cycle G1/S phase transition	101	0.035828	26307540	0.034394	1.041717	0.351906	0.964387
GO:0070528	protein kinase C signaling	3	0.001064	571533	0.000747	1.424258	0.352097	0.964661
GO:1902633	1-phosphatidyl-1D-myo-inositol 4,5-bisphosphate metabolic process	3	0.001064	571785	0.000748	1.423630	0.352347	0.964848
GO:1990000	amyloid fibril formation	15	0.005321	3600025	0.004707	1.130562	0.352278	0.964848
GO:0001889	liver development	51	0.018092	13039543	0.017047	1.061247	0.353505	0.96487
GO:0002051	osteoblast fate commitment	2	0.000709	338248	0.000442	1.604366	0.354165	0.96487
GO:0002384	hepatic immune response	2	0.000709	338048	0.000442	1.605315	0.353901	0.96487
GO:0003335	corneocyte development	1	0.000355	118381	0.000155	2.292063	0.35359	0.96487
GO:0003406	retinal pigment epithelium development	3	0.001064	573720	0.000750	1.418828	0.354273	0.96487
GO:0007052	mitotic spindle organization	44	0.015608	11191090	0.014631	1.066814	0.353479	0.96487
GO:0015031	protein transport	393	0.139411	104676237	0.136850	1.018716	0.354207	0.96487
GO:0015904	tetracycline transmembrane transport	1	0.000355	118219	0.000155	2.295204	0.353204	0.96487
GO:0015943	formate biosynthetic process	3	0.001064	573315	0.000750	1.419831	0.35387	0.96487
GO:0021861	forebrain radial glial cell differentiation	7	0.002483	1560660	0.002040	1.217022	0.353851	0.96487
GO:0044205	'de novo' UMP biosynthetic process	1	0.000355	118404	0.000155	2.291618	0.353645	0.96487
GO:0046341	CDP-diacylglycerol metabolic process	6	0.002128	1309064	0.001711	1.243652	0.353251	0.96487
GO:0060437	lung growth	4	0.001419	814273	0.001065	1.332903	0.352985	0.96487
GO:0060438	trachea development	2	0.000709	337877	0.000442	1.606127	0.353675	0.96487
GO:0070099	regulation of chemokine-mediated signaling pathway	7	0.002483	1558449	0.002037	1.218748	0.352548	0.96487
GO:0071225	cellular response to muramyl dipeptide	8	0.002838	1813433	0.002371	1.197008	0.354161	0.96487
GO:0071731	response to nitric oxide	11	0.003902	2574100	0.003365	1.159514	0.352927	0.96487
GO:0072593	reactive oxygen species metabolic process	38	0.013480	9607086	0.012560	1.073249	0.352719	0.96487
GO:0097749	membrane tubulation	10	0.003547	2320568	0.003034	1.169269	0.353747	0.96487
GO:1903818	positive regulation of voltage-gated potassium channel activity	1	0.000355	118357	0.000155	2.292528	0.353533	0.96487
GO:1904238	pericyte cell differentiation	2	0.000709	338097	0.000442	1.605082	0.353966	0.96487
GO:0015837	amine transport	3	0.001064	573996	0.000750	1.418146	0.354547	0.965369
GO:0045959	negative regulation of complement activation, classical pathway	3	0.001064	574093	0.000751	1.417906	0.354644	0.965383
GO:0015677	copper ion import	3	0.001064	574383	0.000751	1.417191	0.354932	0.965802
GO:0034650	cortisol metabolic process	3	0.001064	574615	0.000751	1.416618	0.355163	0.965802
GO:0034762	regulation of transmembrane transport	160	0.056758	42092218	0.055030	1.031399	0.355086	0.965802
GO:0045589	regulation of regulatory T cell differentiation	24	0.008514	5945152	0.007772	1.095360	0.355001	0.965802
GO:1904339	negative regulation of dopaminergic neuron differentiation	3	0.001064	574848	0.000752	1.416044	0.355395	0.966184
GO:0090616	mitochondrial mRNA 3'-end processing	1	0.000355	119244	0.000156	2.275475	0.355643	0.966363
GO:2000236	negative regulation of tRNA processing	1	0.000355	119244	0.000156	2.275475	0.355643	0.966363
GO:0006895	Golgi to endosome transport	10	0.003547	2325000	0.003040	1.167040	0.355878	0.966504
GO:0099084	postsynaptic specialization organization	11	0.003902	2580476	0.003374	1.156649	0.355833	0.966504
GO:0006829	zinc ion transport	15	0.005321	3609865	0.004719	1.127480	0.356058	0.966533
GO:0097638	L-arginine import across plasma membrane	2	0.000709	339692	0.000444	1.597546	0.356072	0.966533
GO:0098711	iron ion import across plasma membrane	1	0.000355	119592	0.000156	2.268853	0.356469	0.966988
GO:1900006	positive regulation of dendrite development	6	0.002128	1313857	0.001718	1.239115	0.356344	0.966988
GO:1905600	regulation of receptor-mediated endocytosis involved in cholesterol transport	2	0.000709	340027	0.000445	1.595972	0.356514	0.966988
GO:0001731	formation of translation preinitiation complex	2	0.000709	340614	0.000445	1.593221	0.357288	0.967056
GO:0002188	translation reinitiation	2	0.000709	341622	0.000447	1.588520	0.358617	0.967056
GO:0002230	positive regulation of defense response to virus by host	11	0.003902	2589770	0.003386	1.152498	0.360076	0.967056
GO:0002252	immune effector process	137	0.048599	35957885	0.047010	1.033796	0.357273	0.967056
GO:0002502	peptide antigen assembly with MHC class I protein complex	1	0.000355	120996	0.000158	2.242526	0.359791	0.967056
GO:0006212	uracil catabolic process	1	0.000355	120851	0.000158	2.245217	0.359449	0.967056
GO:0008088	axo-dendritic transport	40	0.014189	10167362	0.013292	1.067481	0.360457	0.967056
GO:0009725	response to hormone	262	0.092941	69476059	0.090830	1.023233	0.357592	0.967056
GO:0016344	meiotic chromosome movement towards spindle pole	2	0.000709	343210	0.000449	1.581170	0.360708	0.967056
GO:0016567	protein ubiquitination	234	0.083008	61997363	0.081053	1.024121	0.361557	0.967056
GO:0016973	poly(A)+ mRNA export from nucleus	10	0.003547	2335919	0.003054	1.161584	0.361137	0.967056
GO:0018023	peptidyl-lysine trimethylation	4	0.001419	824516	0.001078	1.316344	0.361447	0.967056
GO:0019673	GDP-mannose metabolic process	3	0.001064	578891	0.000757	1.406154	0.359414	0.967056
GO:0019860	uracil metabolic process	1	0.000355	120851	0.000158	2.245217	0.359449	0.967056
GO:0021543	pallium development	3	0.001064	577209	0.000755	1.410252	0.357742	0.967056
GO:0021644	vagus nerve morphogenesis	1	0.000355	121726	0.000159	2.229078	0.361512	0.967056
GO:0021692	cerebellar Purkinje cell layer morphogenesis	1	0.000355	119844	0.000157	2.264083	0.357067	0.967056
GO:0032373	positive regulation of sterol transport	19	0.006740	4658908	0.006091	1.106568	0.360359	0.967056
GO:0032376	positive regulation of cholesterol transport	19	0.006740	4658908	0.006091	1.106568	0.360359	0.967056
GO:0033047	regulation of mitotic sister chromatid segregation	33	0.011706	8324033	0.010883	1.075694	0.360533	0.967056
GO:0033139	regulation of peptidyl-serine phosphorylation of STAT protein	2	0.000709	343672	0.000449	1.579045	0.361316	0.967056
GO:0034655	nucleobase-containing compound catabolic process	163	0.057822	42943895	0.056143	1.029899	0.36059	0.967056
GO:0034975	protein folding in endoplasmic reticulum	4	0.001419	824116	0.001077	1.316983	0.361116	0.967056
GO:0035457	cellular response to interferon-alpha	6	0.002128	1318355	0.001724	1.234888	0.359248	0.967056
GO:0035712	T-helper 2 cell activation	2	0.000709	343935	0.000450	1.577837	0.361662	0.967056
GO:0035713	response to nitrogen dioxide	2	0.000709	343935	0.000450	1.577837	0.361662	0.967056
GO:0042996	regulation of Golgi to plasma membrane protein transport	7	0.002483	1568253	0.002050	1.211129	0.358329	0.967056
GO:0043200	response to amino acid	51	0.018092	13059390	0.017073	1.059634	0.357504	0.967056
GO:0043375	CD8-positive, alpha-beta T cell lineage commitment	2	0.000709	342086	0.000447	1.586366	0.359228	0.967056
GO:0045017	glycerolipid biosynthetic process	80	0.028379	20753805	0.027133	1.045926	0.357468	0.967056
GO:0045772	positive regulation of autophagosome size	1	0.000355	121591	0.000159	2.231553	0.361194	0.967056
GO:0046434	organophosphate catabolic process	78	0.027669	20239187	0.026460	1.045707	0.36028	0.967056
GO:0046639	negative regulation of alpha-beta T cell differentiation	16	0.005676	3874569	0.005065	1.120483	0.358361	0.967056
GO:0055071	manganese ion homeostasis	2	0.000709	341129	0.000446	1.590816	0.357967	0.967056
GO:0060492	lung induction	2	0.000709	342440	0.000448	1.584726	0.359695	0.967056
GO:0061323	cell proliferation involved in heart morphogenesis	2	0.000709	343101	0.000449	1.581673	0.360565	0.967056
GO:0061325	cell proliferation involved in outflow tract morphogenesis	2	0.000709	343101	0.000449	1.581673	0.360565	0.967056
GO:0071456	cellular response to hypoxia	61	0.021639	15716827	0.020548	1.053110	0.359161	0.967056
GO:0071474	cellular hyperosmotic response	6	0.002128	1319582	0.001725	1.233739	0.360041	0.967056
GO:0090026	positive regulation of monocyte chemotaxis	13	0.004612	3101914	0.004055	1.137162	0.359237	0.967056
GO:1900281	positive regulation of CD4-positive, alpha-beta T cell costimulation	2	0.000709	343935	0.000450	1.577837	0.361662	0.967056
GO:1902022	L-lysine transport	2	0.000709	343514	0.000449	1.579771	0.361109	0.967056
GO:1902857	positive regulation of non-motile cilium assembly	4	0.001419	821335	0.001074	1.321442	0.358819	0.967056
GO:1903225	negative regulation of endodermal cell differentiation	2	0.000709	340687	0.000445	1.592880	0.357385	0.967056
GO:1903233	regulation of calcium ion-dependent exocytosis of neurotransmitter	3	0.001064	576765	0.000754	1.411338	0.357301	0.967056
GO:1903401	L-lysine transmembrane transport	2	0.000709	343514	0.000449	1.579771	0.361109	0.967056
GO:1903426	regulation of reactive oxygen species biosynthetic process	18	0.006385	4391697	0.005742	1.112112	0.357843	0.967056
GO:1904294	positive regulation of ERAD pathway	9	0.003193	2077163	0.002716	1.175657	0.359393	0.967056
GO:1905069	allantois development	3	0.001064	578342	0.000756	1.407489	0.358868	0.967056
GO:1905301	regulation of macropinocytosis	3	0.001064	579276	0.000757	1.405220	0.359797	0.967056
GO:1905337	positive regulation of aggrephagy	2	0.000709	340397	0.000445	1.594237	0.357002	0.967056
GO:2000045	regulation of G1/S transition of mitotic cell cycle	90	0.031926	23426230	0.030627	1.042434	0.359119	0.967056
GO:2000134	negative regulation of G1/S transition of mitotic cell cycle	36	0.012770	9114129	0.011915	1.071756	0.36069	0.967056
GO:2000233	negative regulation of rRNA processing	2	0.000709	340722	0.000445	1.592716	0.357431	0.967056
GO:2000571	regulation of interleukin-4-dependent isotype switching to IgE isotypes	2	0.000709	343935	0.000450	1.577837	0.361662	0.967056
GO:2000572	positive regulation of interleukin-4-dependent isotype switching to IgE isotypes	2	0.000709	343935	0.000450	1.577837	0.361662	0.967056
GO:0071715	icosanoid transport	14	0.004966	3366244	0.004401	1.128473	0.361826	0.967249
GO:0061572	actin filament bundle organization	34	0.012061	8593514	0.011235	1.073536	0.362144	0.967854
GO:0002604	regulation of dendritic cell antigen processing and presentation	7	0.002483	1577689	0.002063	1.203886	0.363901	0.968874
GO:0003219	cardiac right ventricle formation	4	0.001419	826722	0.001081	1.312832	0.363269	0.968874
GO:0010875	positive regulation of cholesterol efflux	16	0.005676	3887802	0.005083	1.116669	0.363285	0.968874
GO:0014901	satellite cell activation involved in skeletal muscle regeneration	2	0.000709	345237	0.000451	1.571887	0.363374	0.968874
GO:0032488	Cdc42 protein signal transduction	2	0.000709	345589	0.000452	1.570286	0.363837	0.968874
GO:0035562	negative regulation of chromatin binding	2	0.000709	345410	0.000452	1.571099	0.363602	0.968874
GO:0043267	negative regulation of potassium ion transport	12	0.004257	2853916	0.003731	1.140903	0.363291	0.968874
GO:0043482	cellular pigment accumulation	2	0.000709	344739	0.000451	1.574157	0.36272	0.968874
GO:0046598	positive regulation of viral entry into host cell	6	0.002128	1325216	0.001733	1.228494	0.363682	0.968874
GO:0046877	regulation of saliva secretion	2	0.000709	345321	0.000451	1.571504	0.363485	0.968874
GO:0048566	embryonic digestive tract development	11	0.003902	2597320	0.003396	1.149148	0.363528	0.968874
GO:0061367	behavioral response to acetic acid induced pain	1	0.000355	122690	0.000160	2.211563	0.363776	0.968874
GO:0070857	regulation of bile acid biosynthetic process	4	0.001419	826718	0.001081	1.312838	0.363265	0.968874
GO:0070922	RISC complex assembly	7	0.002483	1575547	0.002060	1.205522	0.362635	0.968874
GO:0075294	positive regulation by symbiont of entry into host	6	0.002128	1325216	0.001733	1.228494	0.363682	0.968874
GO:0034516	response to vitamin B6	3	0.001064	583954	0.000763	1.393963	0.364442	0.969821
GO:0035335	peptidyl-tyrosine dephosphorylation	15	0.005321	3632287	0.004749	1.120520	0.364697	0.969821
GO:0090071	negative regulation of ribosome biogenesis	3	0.001064	584229	0.000764	1.393307	0.364715	0.969821
GO:1902950	regulation of dendritic spine maintenance	10	0.003547	2343187	0.003063	1.157982	0.364642	0.969821
GO:2001214	positive regulation of vasculogenesis	8	0.002838	1832197	0.002395	1.184749	0.364416	0.969821
GO:0000290	deadenylation-dependent decapping of nuclear-transcribed mRNA	9	0.003193	2088034	0.002730	1.169536	0.364955	0.969851
GO:1901387	positive regulation of voltage-gated calcium channel activity	3	0.001064	584455	0.000764	1.392768	0.364939	0.969851
GO:1904878	negative regulation of calcium ion transmembrane transport via high voltage-gated calcium channel	2	0.000709	346476	0.000453	1.566266	0.365002	0.969851
GO:0033313	meiotic cell cycle checkpoint signaling	6	0.002128	1327897	0.001736	1.226014	0.365415	0.96998
GO:0050772	positive regulation of axonogenesis	31	0.010997	7817270	0.010220	1.076007	0.365483	0.96998
GO:0120116	glucagon processing	1	0.000355	123389	0.000161	2.199035	0.365413	0.96998
GO:2000299	negative regulation of Rho-dependent protein serine/threonine kinase activity	2	0.000709	346841	0.000453	1.564617	0.365481	0.96998
GO:2000369	regulation of clathrin-dependent endocytosis	6	0.002128	1328043	0.001736	1.225879	0.365509	0.96998
GO:0009756	carbohydrate mediated signaling	7	0.002483	1580913	0.002067	1.201430	0.365806	0.970276
GO:0051204	protein insertion into mitochondrial membrane	19	0.006740	4674847	0.006112	1.102795	0.365773	0.970276
GO:0061723	glycophagy	7	0.002483	1581065	0.002067	1.201315	0.365896	0.970276
GO:0010586	miRNA metabolic process	10	0.003547	2346285	0.003067	1.156453	0.366138	0.97049
GO:0045986	negative regulation of smooth muscle contraction	8	0.002838	1835383	0.002400	1.182693	0.36616	0.97049
GO:0030036	actin cytoskeleton organization	138	0.048954	36301790	0.047460	1.031477	0.366689	0.970736
GO:0043174	nucleoside salvage	11	0.003902	2604781	0.003405	1.145856	0.366944	0.970736
GO:0046826	negative regulation of protein export from nucleus	3	0.001064	586127	0.000766	1.388795	0.366598	0.970736
GO:0046835	carbohydrate phosphorylation	16	0.005676	3897730	0.005096	1.113825	0.366988	0.970736
GO:0090189	regulation of branching involved in ureteric bud morphogenesis	8	0.002838	1836073	0.002400	1.182248	0.366538	0.970736
GO:1905005	regulation of epithelial to mesenchymal transition involved in endocardial cushion formation	4	0.001419	831120	0.001087	1.305885	0.3669	0.970736
GO:1905007	positive regulation of epithelial to mesenchymal transition involved in endocardial cushion formation	4	0.001419	831120	0.001087	1.305885	0.3669	0.970736
GO:1905168	positive regulation of double-strand break repair via homologous recombination	19	0.006740	4677248	0.006115	1.102229	0.366589	0.970736
GO:0031069	hair follicle morphogenesis	19	0.006740	4679128	0.006117	1.101786	0.367229	0.970888
GO:0045957	negative regulation of complement activation, alternative pathway	3	0.001064	586735	0.000767	1.387356	0.367201	0.970888
GO:0008217	regulation of blood pressure	74	0.026250	19218096	0.025125	1.044792	0.367441	0.970963
GO:0051716	cellular response to stimulus	879	0.311813	236129856	0.308708	1.010059	0.367383	0.970963
GO:1903381	regulation of endoplasmic reticulum stress-induced neuron intrinsic apoptotic signaling pathway	3	0.001064	587073	0.000768	1.386557	0.367536	0.970972
GO:0014842	regulation of skeletal muscle satellite cell proliferation	7	0.002483	1584173	0.002071	1.198958	0.367733	0.971202
GO:0038092	nodal signaling pathway	4	0.001419	832330	0.001088	1.303986	0.367899	0.971202
GO:0070318	positive regulation of G0 to G1 transition	4	0.001419	832236	0.001088	1.304134	0.367822	0.971202
GO:0097711	ciliary basal body-plasma membrane docking	1	0.000355	124579	0.000163	2.178029	0.368191	0.97173
GO:0002576	platelet degranulation	3	0.001064	588203	0.000769	1.383893	0.368657	0.972473
GO:0060856	establishment of blood-brain barrier	5	0.001774	1081804	0.001414	1.254094	0.36861	0.972473
GO:0006650	glycerophospholipid metabolic process	102	0.036183	26692757	0.034897	1.036849	0.368836	0.972703
GO:1902082	positive regulation of calcium ion import into sarcoplasmic reticulum	1	0.000355	124947	0.000163	2.171615	0.369047	0.973018
GO:0031102	neuron projection regeneration	13	0.004612	3126213	0.004087	1.128323	0.369378	0.973648
GO:0031583	phospholipase D-activating G protein-coupled receptor signaling pathway	4	0.001419	834665	0.001091	1.300338	0.369827	0.974312
GO:0031629	synaptic vesicle fusion to presynaptic active zone membrane	5	0.001774	1083407	0.001416	1.252238	0.369765	0.974312
GO:0039529	RIG-I signaling pathway	4	0.001419	834762	0.001091	1.300187	0.369907	0.974312
GO:0006353	DNA-templated transcription termination	22	0.007804	5472578	0.007155	1.090785	0.370399	0.974527
GO:0034089	establishment of meiotic sister chromatid cohesion	5	0.001774	1084479	0.001418	1.251000	0.370538	0.974527
GO:0043244	regulation of protein-containing complex disassembly	51	0.018092	13122156	0.017155	1.054565	0.370227	0.974527
GO:0043252	sodium-independent organic anion transport	3	0.001064	589947	0.000771	1.379802	0.370385	0.974527
GO:0051388	positive regulation of neurotrophin TRK receptor signaling pathway	4	0.001419	835531	0.001092	1.298991	0.370541	0.974527
GO:0051445	regulation of meiotic cell cycle	30	0.010642	7573122	0.009901	1.074867	0.370505	0.974527
GO:0034342	response to type III interferon	1	0.000355	125684	0.000164	2.158880	0.370759	0.974597
GO:0048663	neuron fate commitment	15	0.005321	3648188	0.004770	1.115636	0.370845	0.974597
GO:0110020	regulation of actomyosin structure organization	47	0.016673	12064811	0.015773	1.057027	0.370805	0.974597
GO:0006270	DNA replication initiation	17	0.006031	4168702	0.005450	1.106513	0.370993	0.974744
GO:0003223	ventricular compact myocardium morphogenesis	5	0.001774	1086188	0.001420	1.249032	0.371769	0.975498
GO:0031111	negative regulation of microtubule polymerization or depolymerization	14	0.004966	3391909	0.004434	1.119934	0.372124	0.975498
GO:0035878	nail development	5	0.001774	1086668	0.001421	1.248480	0.372115	0.975498
GO:0043084	penile erection	2	0.000709	351703	0.000460	1.542988	0.371849	0.975498
GO:0048145	regulation of fibroblast proliferation	40	0.014189	10216695	0.013357	1.062327	0.371805	0.975498
GO:0060084	synaptic transmission involved in micturition	2	0.000709	351930	0.000460	1.541993	0.372146	0.975498
GO:0072170	metanephric tubule development	6	0.002128	1338182	0.001749	1.216591	0.372066	0.975498
GO:1903589	positive regulation of blood vessel endothelial cell proliferation involved in sprouting angiogenesis	3	0.001064	591154	0.000773	1.376985	0.371581	0.975498
GO:1904706	negative regulation of vascular associated smooth muscle cell proliferation	14	0.004966	3391565	0.004434	1.120048	0.371985	0.975498
GO:2000523	regulation of T cell costimulation	3	0.001064	591782	0.000774	1.375524	0.372203	0.975498
GO:0043474	pigment metabolic process involved in pigmentation	2	0.000709	352221	0.000460	1.540719	0.372526	0.976104
GO:1903378	positive regulation of oxidative stress-induced neuron intrinsic apoptotic signaling pathway	2	0.000709	352686	0.000461	1.538687	0.373134	0.977453
GO:0002884	negative regulation of hypersensitivity	1	0.000355	127350	0.000166	2.130638	0.374611	0.97756
GO:0003205	cardiac chamber development	5	0.001774	1091141	0.001427	1.243362	0.375338	0.97756
GO:0003231	cardiac ventricle development	5	0.001774	1091141	0.001427	1.243362	0.375338	0.97756
GO:0005980	glycogen catabolic process	12	0.004257	2878456	0.003763	1.131176	0.374011	0.97756
GO:0006409	tRNA export from nucleus	3	0.001064	594180	0.000777	1.369972	0.374576	0.97756
GO:0006702	androgen biosynthetic process	3	0.001064	593881	0.000776	1.370662	0.374281	0.97756
GO:0006882	intracellular zinc ion homeostasis	11	0.003902	2624331	0.003431	1.137320	0.375911	0.97756
GO:0006995	cellular response to nitrogen starvation	6	0.002128	1341272	0.001754	1.213788	0.374065	0.97756
GO:0007039	protein catabolic process in the vacuole	7	0.002483	1597931	0.002089	1.188635	0.375873	0.97756
GO:0010810	regulation of cell-substrate adhesion	88	0.031217	23003854	0.030074	1.037984	0.376134	0.97756
GO:0015878	biotin transport	2	0.000709	352814	0.000461	1.538129	0.373301	0.97756
GO:0031342	negative regulation of cell killing	10	0.003547	2366732	0.003094	1.146462	0.376025	0.97756
GO:0043562	cellular response to nitrogen levels	6	0.002128	1341272	0.001754	1.213788	0.374065	0.97756
GO:0043687	post-translational protein modification	316	0.112096	84198046	0.110077	1.018342	0.374691	0.97756
GO:0045726	positive regulation of integrin biosynthetic process	2	0.000709	354881	0.000464	1.529170	0.375998	0.97756
GO:0051490	negative regulation of filopodium assembly	1	0.000355	126989	0.000166	2.136695	0.373779	0.97756
GO:0060304	regulation of phosphatidylinositol dephosphorylation	2	0.000709	353081	0.000462	1.536966	0.37365	0.97756
GO:0060670	branching involved in labyrinthine layer morphogenesis	9	0.003193	2105181	0.002752	1.160010	0.373745	0.97756
GO:0061343	cell adhesion involved in heart morphogenesis	6	0.002128	1344009	0.001757	1.211317	0.375836	0.97756
GO:0061614	miRNA transcription	1	0.000355	127151	0.000166	2.133972	0.374153	0.97756
GO:0061889	negative regulation of astrocyte activation	1	0.000355	127794	0.000167	2.123235	0.375634	0.97756
GO:0071326	cellular response to monosaccharide stimulus	24	0.008514	6006368	0.007853	1.084196	0.37337	0.97756
GO:0097320	plasma membrane tubulation	9	0.003193	2109369	0.002758	1.157707	0.375895	0.97756
GO:0098963	dendritic transport of messenger ribonucleoprotein complex	2	0.000709	354304	0.000463	1.531661	0.375246	0.97756
GO:0140042	lipid droplet formation	9	0.003193	2107267	0.002755	1.158861	0.374816	0.97756
GO:1900279	regulation of CD4-positive, alpha-beta T cell costimulation	2	0.000709	353936	0.000463	1.533253	0.374766	0.97756
GO:1901334	lactone metabolic process	5	0.001774	1090921	0.001426	1.243613	0.375179	0.97756
GO:1902172	regulation of keratinocyte apoptotic process	5	0.001774	1092202	0.001428	1.242154	0.376102	0.97756
GO:1903238	positive regulation of leukocyte tethering or rolling	5	0.001774	1089682	0.001425	1.245027	0.374287	0.97756
GO:1904020	regulation of G protein-coupled receptor internalization	6	0.002128	1344028	0.001757	1.211299	0.375849	0.97756
GO:1904790	regulation of shelterin complex assembly	1	0.000355	127458	0.000167	2.128832	0.37486	0.97756
GO:2000096	positive regulation of Wnt signaling pathway, planar cell polarity pathway	8	0.002838	1852925	0.002422	1.171496	0.375775	0.97756
GO:0007214	gamma-aminobutyric acid signaling pathway	9	0.003193	2110191	0.002759	1.157256	0.376317	0.977615
GO:0072539	T-helper 17 cell differentiation	11	0.003902	2625265	0.003432	1.136915	0.37634	0.977615
GO:0071711	basement membrane organization	15	0.005321	3662690	0.004788	1.111219	0.376464	0.977698
GO:0001892	embryonic placenta development	14	0.004966	3407393	0.004455	1.114845	0.378356	0.977916
GO:0009404	toxin metabolic process	5	0.001774	1095512	0.001432	1.238401	0.378487	0.977916
GO:0015744	succinate transport	1	0.000355	129265	0.000169	2.099073	0.37901	0.977916
GO:0021511	spinal cord patterning	1	0.000355	129402	0.000169	2.096851	0.379324	0.977916
GO:0021593	rhombomere morphogenesis	1	0.000355	128695	0.000168	2.108370	0.377704	0.977916
GO:0021658	rhombomere 3 morphogenesis	1	0.000355	128695	0.000168	2.108370	0.377704	0.977916
GO:0031104	dendrite regeneration	1	0.000355	129347	0.000169	2.097743	0.379198	0.977916
GO:0032423	regulation of mismatch repair	3	0.001064	596537	0.000780	1.364559	0.376908	0.977916
GO:0035872	nucleotide-binding domain, leucine rich repeat containing receptor signaling pathway	11	0.003902	2628147	0.003436	1.135669	0.377664	0.977916
GO:0042219	modified amino acid catabolic process	8	0.002838	1858530	0.002430	1.167963	0.378851	0.977916
GO:0042743	hydrogen peroxide metabolic process	9	0.003193	2111400	0.002760	1.156593	0.376938	0.977916
GO:0046604	positive regulation of mitotic centrosome separation	1	0.000355	129237	0.000169	2.099528	0.378946	0.977916
GO:0048696	regulation of collateral sprouting in absence of injury	2	0.000709	355963	0.000465	1.524522	0.377408	0.977916
GO:0071422	succinate transmembrane transport	1	0.000355	129265	0.000169	2.099073	0.37901	0.977916
GO:0090151	establishment of protein localization to mitochondrial membrane	19	0.006740	4711552	0.006160	1.094204	0.378292	0.977916
GO:0098849	cellular detoxification of cadmium ion	1	0.000355	129049	0.000169	2.102587	0.378516	0.977916
GO:0099500	vesicle fusion to plasma membrane	5	0.001774	1093408	0.001429	1.240784	0.376971	0.977916
GO:0140706	protein-containing complex localization to centriolar satellite	2	0.000709	355826	0.000465	1.525109	0.37723	0.977916
GO:0140961	cellular detoxification of metal ion	1	0.000355	129049	0.000169	2.102587	0.378516	0.977916
GO:1902076	regulation of lateral motor column neuron migration	1	0.000355	129402	0.000169	2.096851	0.379324	0.977916
GO:1902078	positive regulation of lateral motor column neuron migration	1	0.000355	129402	0.000169	2.096851	0.379324	0.977916
GO:1903998	regulation of eating behavior	5	0.001774	1093274	0.001429	1.240936	0.376875	0.977916
GO:1904071	presynaptic active zone assembly	1	0.000355	128530	0.000168	2.111077	0.377326	0.977916
GO:1904780	negative regulation of protein localization to centrosome	1	0.000355	129237	0.000169	2.099528	0.378946	0.977916
GO:1905090	negative regulation of type 2 mitophagy	2	0.000709	355996	0.000465	1.524381	0.377451	0.977916
GO:1905483	regulation of motor neuron migration	1	0.000355	129402	0.000169	2.096851	0.379324	0.977916
GO:1905485	positive regulation of motor neuron migration	1	0.000355	129402	0.000169	2.096851	0.379324	0.977916
GO:1990547	mitochondrial phosphate ion transmembrane transport	2	0.000709	356460	0.000466	1.522396	0.378055	0.977916
GO:2000298	regulation of Rho-dependent protein serine/threonine kinase activity	2	0.000709	356842	0.000467	1.520767	0.378552	0.977916
GO:2000370	positive regulation of clathrin-dependent endocytosis	2	0.000709	356264	0.000466	1.523234	0.3778	0.977916
GO:0050771	negative regulation of axonogenesis	21	0.007449	5239247	0.006850	1.087574	0.379563	0.978293
GO:0098719	sodium ion import across plasma membrane	9	0.003193	2116727	0.002767	1.153682	0.379675	0.978343
GO:0097106	postsynaptic density organization	9	0.003193	2117122	0.002768	1.153467	0.379878	0.978627
GO:0036325	vascular endothelial growth factor receptor-3 signaling pathway	1	0.000355	129701	0.000170	2.092017	0.380008	0.978723
GO:0001887	selenium compound metabolic process	1	0.000355	129903	0.000170	2.088764	0.380469	0.979673
GO:0061386	closure of optic fissure	1	0.000355	130081	0.000170	2.085906	0.380875	0.980242
GO:1905874	regulation of postsynaptic density organization	7	0.002483	1606257	0.002100	1.182474	0.380803	0.980242
GO:0002314	germinal center B cell differentiation	4	0.001419	848231	0.001109	1.279542	0.381015	0.980363
GO:0006408	snRNA export from nucleus	2	0.000709	358823	0.000469	1.512371	0.381128	0.980415
GO:0032308	positive regulation of prostaglandin secretion	5	0.001774	1099646	0.001438	1.233746	0.381465	0.980433
GO:0045605	negative regulation of epidermal cell differentiation	9	0.003193	2120441	0.002772	1.151662	0.381583	0.980433
GO:0045683	negative regulation of epidermis development	9	0.003193	2120441	0.002772	1.151662	0.381583	0.980433
GO:1903416	response to glycoside	3	0.001064	601285	0.000786	1.353784	0.381599	0.980433
GO:1990079	cartilage homeostasis	2	0.000709	358904	0.000469	1.512030	0.381234	0.980433
GO:0005979	regulation of glycogen biosynthetic process	15	0.005321	3677318	0.004808	1.106799	0.382145	0.980881
GO:0010962	regulation of glucan biosynthetic process	15	0.005321	3677318	0.004808	1.106799	0.382145	0.980881
GO:0031077	post-embryonic camera-type eye development	3	0.001064	601597	0.000787	1.353082	0.381907	0.980881
GO:1903039	positive regulation of leukocyte cell-cell adhesion	126	0.044697	33208994	0.043416	1.029493	0.38199	0.980881
GO:2001053	regulation of mesenchymal cell apoptotic process	7	0.002483	1608828	0.002103	1.180584	0.382326	0.981107
GO:0034143	regulation of toll-like receptor 4 signaling pathway	14	0.004966	3418693	0.004469	1.111160	0.382912	0.982349
GO:0048025	negative regulation of mRNA splicing, via spliceosome	17	0.006031	4202047	0.005494	1.097733	0.383088	0.982349
GO:0071673	positive regulation of smooth muscle cell chemotaxis	2	0.000709	360311	0.000471	1.506125	0.38306	0.982349
GO:0002183	cytoplasmic translational initiation	13	0.004612	3159533	0.004131	1.116424	0.383345	0.98277
GO:0010866	regulation of triglyceride biosynthetic process	8	0.002838	1867105	0.002441	1.162599	0.383559	0.982921
GO:0097070	ductus arteriosus closure	3	0.001064	603303	0.000789	1.349256	0.38359	0.982921
GO:0000271	polysaccharide biosynthetic process	12	0.004257	2900720	0.003792	1.122494	0.383768	0.983006
GO:0001765	membrane raft assembly	8	0.002838	1874526	0.002451	1.157996	0.387636	0.983006
GO:0001838	embryonic epithelial tube formation	14	0.004966	3427717	0.004481	1.108234	0.386555	0.983006
GO:0006428	isoleucyl-tRNA aminoacylation	1	0.000355	132066	0.000173	2.054554	0.385389	0.983006
GO:0007405	neuroblast proliferation	11	0.003902	2646953	0.003461	1.127600	0.386315	0.983006
GO:0007624	ultradian rhythm	2	0.000709	362116	0.000473	1.498618	0.3854	0.983006
GO:0009101	glycoprotein biosynthetic process	111	0.039376	29214519	0.038194	1.030939	0.385096	0.983006
GO:0009251	glucan catabolic process	12	0.004257	2905755	0.003799	1.120549	0.385978	0.983006
GO:0016036	cellular response to phosphate starvation	2	0.000709	363765	0.000476	1.491824	0.387534	0.983006
GO:0016185	synaptic vesicle budding from presynaptic endocytic zone membrane	1	0.000355	131676	0.000172	2.060639	0.384505	0.983006
GO:0016441	post-transcriptional gene silencing	21	0.007449	5266520	0.006885	1.081942	0.388427	0.983006
GO:0021979	hypothalamus cell differentiation	2	0.000709	363758	0.000476	1.491853	0.387525	0.983006
GO:0030103	vasopressin secretion	4	0.001419	856734	0.001120	1.266842	0.388017	0.983006
GO:0031443	fast-twitch skeletal muscle fiber contraction	1	0.000355	133466	0.000174	2.033003	0.388553	0.983006
GO:0031529	ruffle organization	11	0.003902	2648039	0.003462	1.127137	0.386815	0.983006
GO:0031622	positive regulation of fever generation	5	0.001774	1105381	0.001445	1.227345	0.385595	0.983006
GO:0031630	regulation of synaptic vesicle fusion to presynaptic active zone membrane	7	0.002483	1619075	0.002117	1.173112	0.388396	0.983006
GO:0032781	positive regulation of ATP-dependent activity	9	0.003193	2128011	0.002782	1.147565	0.385476	0.983006
GO:0033363	secretory granule organization	35	0.012416	8950345	0.011701	1.061052	0.38531	0.983006
GO:0036507	protein demannosylation	8	0.002838	1875820	0.002452	1.157197	0.388347	0.983006
GO:0036508	protein alpha-1,2-demannosylation	8	0.002838	1875820	0.002452	1.157197	0.388347	0.983006
GO:0038016	insulin receptor internalization	2	0.000709	363762	0.000476	1.491837	0.38753	0.983006
GO:0038128	ERBB2 signaling pathway	8	0.002838	1873429	0.002449	1.158674	0.387034	0.983006
GO:0043567	regulation of insulin-like growth factor receptor signaling pathway	9	0.003193	2133867	0.002790	1.144416	0.388488	0.983006
GO:0045040	protein insertion into mitochondrial outer membrane	7	0.002483	1615184	0.002112	1.175939	0.386091	0.983006
GO:0045911	positive regulation of DNA recombination	31	0.010997	7904453	0.010334	1.064139	0.38851	0.983006
GO:0046033	AMP metabolic process	9	0.003193	2132920	0.002789	1.144924	0.388001	0.983006
GO:0046726	positive regulation by virus of viral protein levels in host cell	2	0.000709	363817	0.000476	1.491611	0.387602	0.983006
GO:0046836	glycolipid transport	4	0.001419	852089	0.001114	1.273748	0.384194	0.983006
GO:0051548	negative regulation of keratinocyte migration	2	0.000709	360977	0.000472	1.503346	0.383924	0.983006
GO:0051728	cell cycle switching, mitotic to meiotic cell cycle	4	0.001419	852306	0.001114	1.273424	0.384372	0.983006
GO:0055064	chloride ion homeostasis	8	0.002838	1874222	0.002450	1.158184	0.387469	0.983006
GO:0060184	cell cycle switching	4	0.001419	852306	0.001114	1.273424	0.384372	0.983006
GO:0060681	branch elongation involved in ureteric bud branching	1	0.000355	133028	0.000174	2.039696	0.387565	0.983006
GO:0060989	lipid tube assembly involved in organelle fusion	2	0.000709	364450	0.000476	1.489020	0.38842	0.983006
GO:0061198	fungiform papilla formation	2	0.000709	361535	0.000473	1.501026	0.384647	0.983006
GO:0061577	calcium ion transmembrane transport via high voltage-gated calcium channel	1	0.000355	131492	0.000172	2.063523	0.384087	0.983006
GO:0061890	positive regulation of astrocyte activation	1	0.000355	132088	0.000173	2.054212	0.385439	0.983006
GO:0062094	stomach development	3	0.001064	605277	0.000791	1.344856	0.385537	0.983006
GO:0072733	response to staurosporine	2	0.000709	362523	0.000474	1.496935	0.385927	0.983006
GO:0072734	cellular response to staurosporine	2	0.000709	362523	0.000474	1.496935	0.385927	0.983006
GO:0098968	neurotransmitter receptor transport postsynaptic membrane to endosome	4	0.001419	856427	0.001120	1.267296	0.387765	0.983006
GO:0141198	protein branched polyubiquitination	11	0.003902	2650882	0.003466	1.125929	0.388125	0.983006
GO:1900273	positive regulation of long-term synaptic potentiation	12	0.004257	2905868	0.003799	1.120505	0.386027	0.983006
GO:1901632	regulation of synaptic vesicle membrane organization	7	0.002483	1619075	0.002117	1.173112	0.388396	0.983006
GO:1902218	regulation of intrinsic apoptotic signaling pathway in response to osmotic stress	3	0.001064	605985	0.000792	1.343284	0.386235	0.983006
GO:1902895	positive regulation of miRNA transcription	34	0.012061	8693582	0.011366	1.061179	0.387304	0.983006
GO:1902988	neurofibrillary tangle assembly	1	0.000355	132646	0.000173	2.045570	0.386702	0.983006
GO:1903108	regulation of mitochondrial transcription	4	0.001419	855431	0.001118	1.268772	0.386945	0.983006
GO:1903955	positive regulation of protein targeting to mitochondrion	16	0.005676	3947543	0.005161	1.099770	0.385648	0.983006
GO:1990036	calcium ion import into sarcoplasmic reticulum	2	0.000709	361070	0.000472	1.502959	0.384045	0.983006
GO:2000382	positive regulation of mesoderm development	1	0.000355	132027	0.000173	2.055161	0.385301	0.983006
GO:2000628	regulation of miRNA metabolic process	52	0.018446	13471388	0.017612	1.047369	0.387252	0.983006
GO:1901383	negative regulation of chorionic trophoblast cell proliferation	1	0.000355	133513	0.000175	2.032287	0.388658	0.983039
GO:0043476	pigment accumulation	2	0.000709	364741	0.000477	1.487832	0.388796	0.983151
GO:0015827	tryptophan transport	4	0.001419	857814	0.001121	1.265247	0.388906	0.983195
GO:0018916	nitrobenzene metabolic process	1	0.000355	133692	0.000175	2.029566	0.389062	0.983353
GO:0006683	galactosylceramide catabolic process	2	0.000709	366482	0.000479	1.480764	0.391044	0.983601
GO:0006900	vesicle budding from membrane	18	0.006385	4484035	0.005862	1.089211	0.390279	0.983601
GO:0006911	phagocytosis, engulfment	11	0.003902	2657152	0.003474	1.123272	0.391014	0.983601
GO:0014032	neural crest cell development	19	0.006740	4747536	0.006207	1.085910	0.390626	0.983601
GO:0015883	FAD transport	1	0.000355	133886	0.000175	2.026625	0.389498	0.983601
GO:0019376	galactolipid catabolic process	2	0.000709	366482	0.000479	1.480764	0.391044	0.983601
GO:0019432	triglyceride biosynthetic process	9	0.003193	2138767	0.002796	1.141794	0.39101	0.983601
GO:0034976	response to endoplasmic reticulum stress	107	0.037957	28186658	0.036850	1.030027	0.3912	0.983601
GO:0035094	response to nicotine	19	0.006740	4743736	0.006202	1.086780	0.389321	0.983601
GO:0035350	FAD transmembrane transport	1	0.000355	133886	0.000175	2.026625	0.389498	0.983601
GO:0038094	Fc-gamma receptor signaling pathway	16	0.005676	3961207	0.005179	1.095976	0.390787	0.983601
GO:0044772	mitotic cell cycle phase transition	65	0.023058	16952533	0.022163	1.040369	0.390633	0.983601
GO:0044793	host-mediated suppression of viral proces	8	0.002838	1880038	0.002458	1.154601	0.390665	0.983601
GO:0045967	negative regulation of growth rate	1	0.000355	134271	0.000176	2.020814	0.390364	0.983601
GO:0051561	positive regulation of mitochondrial calcium ion concentration	5	0.001774	1111718	0.001453	1.220349	0.390157	0.983601
GO:0060024	rhythmic synaptic transmission	3	0.001064	610144	0.000798	1.334128	0.39033	0.983601
GO:0060221	retinal rod cell differentiation	3	0.001064	611036	0.000799	1.332180	0.391207	0.983601
GO:0071577	zinc ion transmembrane transport	14	0.004966	3436089	0.004492	1.105534	0.389938	0.983601
GO:0140141	mitochondrial potassium ion transmembrane transport	3	0.001064	610331	0.000798	1.333719	0.390514	0.983601
GO:1903598	positive regulation of gap junction assembly	3	0.001064	609743	0.000797	1.335005	0.389935	0.983601
GO:2000095	regulation of Wnt signaling pathway, planar cell polarity pathway	11	0.003902	2654236	0.003470	1.124506	0.38967	0.983601
GO:2001200	positive regulation of dendritic cell differentiation	3	0.001064	609640	0.000797	1.335231	0.389834	0.983601
GO:0097190	apoptotic signaling pathway	126	0.044697	33280486	0.043510	1.027281	0.391345	0.983713
GO:0002099	tRNA wobble guanine modification	3	0.001064	611288	0.000799	1.331631	0.391455	0.983756
GO:0006739	NADP+ metabolic process	15	0.005321	3702637	0.004841	1.099230	0.391999	0.983768
GO:0033206	meiotic cytokinesis	6	0.002128	1368409	0.001789	1.189718	0.391628	0.983768
GO:0036265	RNA (guanine-N7)-methylation	5	0.001774	1113944	0.001456	1.217910	0.391759	0.983768
GO:0046457	prostanoid biosynthetic process	6	0.002128	1368860	0.001790	1.189326	0.39192	0.983768
GO:0050686	negative regulation of mRNA processing	17	0.006031	4225631	0.005524	1.091606	0.391674	0.983768
GO:0051469	vesicle fusion with vacuole	5	0.001774	1114304	0.001457	1.217517	0.392018	0.983768
GO:0006777	Mo-molybdopterin cofactor biosynthetic process	3	0.001064	612804	0.000801	1.328337	0.392945	0.98428
GO:0010828	positive regulation of D-glucose transmembrane transport	23	0.008159	5807361	0.007592	1.074627	0.392967	0.98428
GO:0016926	protein desumoylation	6	0.002128	1369642	0.001791	1.188647	0.392426	0.98428
GO:0019720	Mo-molybdopterin cofactor metabolic process	3	0.001064	612804	0.000801	1.328337	0.392945	0.98428
GO:0032324	molybdopterin cofactor biosynthetic process	3	0.001064	612804	0.000801	1.328337	0.392945	0.98428
GO:0043545	molybdopterin cofactor metabolic process	3	0.001064	612804	0.000801	1.328337	0.392945	0.98428
GO:0051189	prosthetic group metabolic process	3	0.001064	612804	0.000801	1.328337	0.392945	0.98428
GO:0099024	plasma membrane invagination	15	0.005321	3703861	0.004842	1.098867	0.392477	0.98428
GO:0009129	pyrimidine nucleoside monophosphate metabolic process	8	0.002838	1885081	0.002464	1.151512	0.393437	0.985224
GO:0036022	limb joint morphogenesis	7	0.002483	1627817	0.002128	1.166812	0.393577	0.98534
GO:0000054	ribosomal subunit export from nucleus	6	0.002128	1375453	0.001798	1.183625	0.396186	0.985909
GO:0000272	polysaccharide catabolic process	12	0.004257	2925757	0.003825	1.112888	0.394768	0.985909
GO:0000413	protein peptidyl-prolyl isomerization	1	0.000355	136398	0.000178	1.989301	0.395125	0.985909
GO:0001836	release of cytochrome c from mitochondria	11	0.003902	2672090	0.003493	1.116992	0.397902	0.985909
GO:0002062	chondrocyte differentiation	26	0.009223	6604375	0.008634	1.068194	0.394532	0.985909
GO:0002085	inhibition of neuroepithelial cell differentiation	3	0.001064	614243	0.000803	1.325225	0.394359	0.985909
GO:0002562	somatic diversification of immune receptors via germline recombination within a single locus	24	0.008514	6087952	0.007959	1.069667	0.398099	0.985909
GO:0002943	tRNA dihydrouridine synthesis	2	0.000709	370081	0.000484	1.466364	0.395678	0.985909
GO:0008090	retrograde axonal transport	11	0.003902	2664696	0.003484	1.120092	0.394491	0.985909
GO:0016444	somatic cell DNA recombination	24	0.008514	6087952	0.007959	1.069667	0.398099	0.985909
GO:0019233	sensory perception of pain	17	0.006031	4234997	0.005537	1.089192	0.39509	0.985909
GO:0021767	mammillary body development	1	0.000355	136862	0.000179	1.982557	0.396159	0.985909
GO:0030157	pancreatic juice secretion	1	0.000355	137665	0.000180	1.970993	0.397944	0.985909
GO:0031110	regulation of microtubule polymerization or depolymerization	39	0.013835	10062194	0.013155	1.051672	0.397666	0.985909
GO:0033598	mammary gland epithelial cell proliferation	5	0.001774	1118125	0.001462	1.213356	0.394767	0.985909
GO:0033750	ribosome localization	6	0.002128	1375453	0.001798	1.183625	0.396186	0.985909
GO:0035272	exocrine system development	1	0.000355	136716	0.000179	1.984674	0.395834	0.985909
GO:0036018	cellular response to erythropoietin	1	0.000355	137775	0.000180	1.969419	0.398188	0.985909
GO:0038185	nuclear receptor-mediated bile acid signaling pathway	1	0.000355	136887	0.000179	1.982195	0.396215	0.985909
GO:0042074	cell migration involved in gastrulation	5	0.001774	1122014	0.001467	1.209150	0.397564	0.985909
GO:0043518	negative regulation of DNA damage response, signal transduction by p53 class mediator	10	0.003547	2411871	0.003153	1.125005	0.397927	0.985909
GO:0045666	positive regulation of neuron differentiation	43	0.015254	11122118	0.014541	1.049034	0.396843	0.985909
GO:0048332	mesoderm morphogenesis	4	0.001419	865175	0.001131	1.254482	0.394958	0.985909
GO:0048845	venous blood vessel morphogenesis	6	0.002128	1378203	0.001802	1.181263	0.397965	0.985909
GO:0051985	negative regulation of chromosome segregation	18	0.006385	4498430	0.005881	1.085726	0.395371	0.985909
GO:0060306	regulation of membrane repolarization	16	0.005676	3971064	0.005192	1.093255	0.394499	0.985909
GO:0060326	cell chemotaxis	73	0.025896	19126479	0.025005	1.035610	0.397277	0.985909
GO:0060579	ventral spinal cord interneuron fate commitment	2	0.000709	371680	0.000486	1.460056	0.397732	0.985909
GO:0060581	cell fate commitment involved in pattern specification	2	0.000709	371680	0.000486	1.460056	0.397732	0.985909
GO:0060842	arterial endothelial cell differentiation	4	0.001419	868514	0.001135	1.249660	0.3977	0.985909
GO:0060913	cardiac cell fate determination	3	0.001064	615912	0.000805	1.321634	0.395998	0.985909
GO:0061374	mammillothalamic axonal tract development	1	0.000355	136862	0.000179	1.982557	0.396159	0.985909
GO:0061377	mammary gland lobule development	1	0.000355	136862	0.000179	1.982557	0.396159	0.985909
GO:0061381	cell migration in diencephalon	1	0.000355	136862	0.000179	1.982557	0.396159	0.985909
GO:0061753	substrate localization to autophagosome	6	0.002128	1377865	0.001801	1.181553	0.397746	0.985909
GO:0070351	negative regulation of white fat cell proliferation	1	0.000355	137755	0.000180	1.969705	0.398143	0.985909
GO:0070562	regulation of vitamin D receptor signaling pathway	7	0.002483	1634681	0.002137	1.161913	0.397644	0.985909
GO:0071332	cellular response to fructose stimulus	1	0.000355	137401	0.000180	1.974780	0.397357	0.985909
GO:0072080	nephron tubule development	10	0.003547	2411904	0.003153	1.124990	0.397943	0.985909
GO:0090521	podocyte cell migration	3	0.001064	617767	0.000808	1.317665	0.397817	0.985909
GO:0097212	lysosomal membrane organization	8	0.002838	1888037	0.002468	1.149709	0.395062	0.985909
GO:0097503	sialylation	4	0.001419	864882	0.001131	1.254907	0.394717	0.985909
GO:1901706	mesenchymal cell differentiation involved in bone development	3	0.001064	618105	0.000808	1.316945	0.398149	0.985909
GO:1902177	positive regulation of oxidative stress-induced intrinsic apoptotic signaling pathway	4	0.001419	868229	0.001135	1.250070	0.397466	0.985909
GO:1903830	magnesium ion transmembrane transport	8	0.002838	1889798	0.002471	1.148638	0.39603	0.985909
GO:1904000	positive regulation of eating behavior	2	0.000709	370949	0.000485	1.462933	0.396793	0.985909
GO:1990559	mitochondrial coenzyme A transmembrane transport	1	0.000355	137436	0.000180	1.974277	0.397435	0.985909
GO:0032536	regulation of cell projection size	6	0.002128	1379340	0.001803	1.180289	0.398701	0.986485
GO:0051588	regulation of neurotransmitter transport	37	0.013125	9534729	0.012465	1.052936	0.398611	0.986485
GO:0060020	Bergmann glial cell differentiation	6	0.002128	1379315	0.001803	1.180311	0.398684	0.986485
GO:0009642	response to light intensity	9	0.003193	2154745	0.002817	1.133327	0.399237	0.987119
GO:0061763	multivesicular body-lysosome fusion	5	0.001774	1124305	0.001470	1.206686	0.39921	0.987119
GO:2000651	positive regulation of sodium ion transmembrane transporter activity	2	0.000709	372717	0.000487	1.455993	0.399062	0.987119
GO:0048251	elastic fiber assembly	6	0.002128	1380960	0.001805	1.178905	0.399748	0.988152
GO:0009826	unidimensional cell growth	3	0.001064	619860	0.000810	1.313216	0.399869	0.988219
GO:0002003	angiotensin maturation	6	0.002128	1382637	0.001808	1.177475	0.400833	0.98854
GO:0006743	ubiquinone metabolic process	6	0.002128	1383441	0.001809	1.176791	0.401353	0.98854
GO:0008535	respiratory chain complex IV assembly	14	0.004966	3462800	0.004527	1.097006	0.40075	0.98854
GO:0034501	protein localization to kinetochore	7	0.002483	1641331	0.002146	1.157205	0.401585	0.98854
GO:0042438	melanin biosynthetic process	3	0.001064	621807	0.000813	1.309104	0.401775	0.98854
GO:0042771	intrinsic apoptotic signaling pathway in response to DNA damage by p53 class mediator	19	0.006740	4778503	0.006247	1.078873	0.40128	0.98854
GO:0051489	regulation of filopodium assembly	17	0.006031	4249589	0.005556	1.085452	0.400417	0.98854
GO:0051642	centrosome localization	10	0.003547	2417057	0.003160	1.122591	0.400448	0.98854
GO:0060134	prepulse inhibition	6	0.002128	1383578	0.001809	1.176674	0.401441	0.98854
GO:0060399	positive regulation of growth hormone receptor signaling pathway	4	0.001419	871570	0.001139	1.245278	0.400207	0.98854
GO:0061842	microtubule organizing center localization	10	0.003547	2417057	0.003160	1.122591	0.400448	0.98854
GO:0070875	positive regulation of glycogen metabolic process	10	0.003547	2417699	0.003161	1.122293	0.40076	0.98854
GO:0140754	reorganization of cellular membranes to establish viral sites of replication	1	0.000355	139358	0.000182	1.947048	0.401689	0.98854
GO:0140896	cGAS/STING signaling pathway	2	0.000709	374524	0.000490	1.448968	0.401377	0.98854
GO:0141171	symbiont-mediated perturbation of host membrane	1	0.000355	139358	0.000182	1.947048	0.401689	0.98854
GO:1903083	protein localization to condensed chromosome	7	0.002483	1641331	0.002146	1.157205	0.401585	0.98854
GO:1903580	positive regulation of ATP metabolic process	18	0.006385	4516187	0.005904	1.081457	0.401662	0.98854
GO:2000323	negative regulation of nuclear receptor-mediated glucocorticoid signaling pathway	4	0.001419	871972	0.001140	1.244704	0.400537	0.98854
GO:2001260	regulation of semaphorin-plexin signaling pathway	2	0.000709	374586	0.000490	1.448729	0.401456	0.98854
GO:0008340	determination of adult lifespan	15	0.005321	3729737	0.004876	1.091243	0.402574	0.990275
GO:0048484	enteric nervous system development	8	0.002838	1902466	0.002487	1.140990	0.402995	0.99085
GO:0048854	brain morphogenesis	6	0.002128	1385941	0.001812	1.174668	0.402969	0.99085
GO:0071288	cellular response to mercury ion	1	0.000355	140056	0.000183	1.937345	0.403227	0.991187
GO:0032012	regulation of ARF protein signal transduction	10	0.003547	2423211	0.003168	1.119740	0.40344	0.99148
GO:0021852	pyramidal neuron migration to cerebral cortex	1	0.000355	140245	0.000183	1.934734	0.403642	0.991517
GO:0061387	regulation of extent of cell growth	44	0.015608	11418334	0.014928	1.045583	0.403573	0.991517
GO:0009298	GDP-mannose biosynthetic process	2	0.000709	376409	0.000492	1.441712	0.403787	0.991642
GO:0014839	myoblast migration involved in skeletal muscle regeneration	3	0.001064	624301	0.000816	1.303875	0.404215	0.991683
GO:0035544	negative regulation of SNARE complex assembly	2	0.000709	376786	0.000493	1.440270	0.404268	0.991683
GO:1905026	positive regulation of membrane repolarization during ventricular cardiac muscle cell action potential	3	0.001064	624360	0.000816	1.303751	0.404273	0.991683
GO:1905033	positive regulation of membrane repolarization during cardiac muscle cell action potential	3	0.001064	624360	0.000816	1.303751	0.404273	0.991683
GO:2000630	positive regulation of miRNA metabolic process	36	0.012770	9291280	0.012147	1.051321	0.404086	0.991683
GO:0010574	regulation of vascular endothelial growth factor production	17	0.006031	4262058	0.005572	1.082276	0.404975	0.991697
GO:0017003	protein-heme linkage	1	0.000355	140955	0.000184	1.924988	0.405201	0.991697
GO:0017006	protein-tetrapyrrole linkage	1	0.000355	140955	0.000184	1.924988	0.405201	0.991697
GO:0017158	regulation of calcium ion-dependent exocytosis	15	0.005321	3736499	0.004885	1.089269	0.405217	0.991697
GO:0018063	cytochrome c-heme linkage	1	0.000355	140955	0.000184	1.924988	0.405201	0.991697
GO:0032510	endosome to lysosome transport via multivesicular body sorting pathway	2	0.000709	377183	0.000493	1.438754	0.404775	0.991697
GO:0042059	negative regulation of epidermal growth factor receptor signaling pathway	17	0.006031	4261329	0.005571	1.082461	0.404708	0.991697
GO:0043922	host-mediated suppression of viral transcription	7	0.002483	1646141	0.002152	1.153824	0.404434	0.991697
GO:0099041	vesicle tethering to Golgi	3	0.001064	624994	0.000817	1.302429	0.404893	0.991697
GO:1901030	positive regulation of mitochondrial outer membrane permeabilization involved in apoptotic signaling pathway	5	0.001774	1132023	0.001480	1.198459	0.404755	0.991697
GO:0009966	regulation of signal transduction	1054	0.373891	284196787	0.371549	1.006306	0.405354	0.991803
GO:0046931	pore complex assembly	11	0.003902	2688748	0.003515	1.110072	0.40559	0.991922
GO:2000001	regulation of DNA damage checkpoint	12	0.004257	2950276	0.003857	1.103639	0.405561	0.991922
GO:0046496	nicotinamide nucleotide metabolic process	52	0.018446	13562207	0.017731	1.040355	0.405815	0.992242
GO:0002430	complement receptor mediated signaling pathway	3	0.001064	626509	0.000819	1.299279	0.406373	0.992665
GO:0010593	negative regulation of lamellipodium assembly	2	0.000709	378549	0.000495	1.433562	0.406517	0.992665
GO:0031204	post-translational protein targeting to membrane, translocation	7	0.002483	1649715	0.002157	1.151324	0.406551	0.992665
GO:0060876	semicircular canal formation	1	0.000355	141488	0.000185	1.917737	0.406368	0.992665
GO:0061484	hematopoietic stem cell homeostasis	11	0.003902	2690659	0.003518	1.109284	0.406472	0.992665
GO:2000307	regulation of tumor necrosis factor (ligand) superfamily member 11 production	1	0.000355	141448	0.000185	1.918279	0.406281	0.992665
GO:0022607	cellular component assembly	828	0.293721	223002603	0.291545	1.007463	0.406649	0.992674
GO:0003417	growth plate cartilage development	8	0.002838	1909494	0.002496	1.136790	0.40686	0.992959
GO:0045930	negative regulation of mitotic cell cycle	111	0.039376	29371043	0.038399	1.025445	0.407001	0.993075
GO:0071695	anatomical structure maturation	77	0.027315	20255581	0.026481	1.031465	0.407304	0.993585
GO:0002038	positive regulation of L-glutamate import across plasma membrane	1	0.000355	142159	0.000186	1.908685	0.407835	0.993841
GO:0002940	tRNA N2-guanine methylation	2	0.000709	380042	0.000497	1.427930	0.408419	0.993841
GO:0010508	positive regulation of autophagy	78	0.027669	20530434	0.026841	1.030873	0.408481	0.993841
GO:0010867	positive regulation of triglyceride biosynthetic process	5	0.001774	1136627	0.001486	1.193605	0.408059	0.993841
GO:0015986	proton motive force-driven ATP synthesis	26	0.009223	6651292	0.008696	1.060659	0.408248	0.993841
GO:0046530	photoreceptor cell differentiation	8	0.002838	1912272	0.002500	1.135139	0.408387	0.993841
GO:0048840	otolith development	1	0.000355	142394	0.000186	1.905535	0.408348	0.993841
GO:0051701	biological process involved in interaction with host	55	0.019510	14376392	0.018795	1.038057	0.408453	0.993841
GO:0070245	positive regulation of thymocyte apoptotic process	4	0.001419	880516	0.001151	1.232626	0.407537	0.993841
GO:0089709	L-histidine transmembrane transport	2	0.000709	379942	0.000497	1.428306	0.408291	0.993841
GO:0090085	regulation of protein deubiquitination	6	0.002128	1394556	0.001823	1.167411	0.408537	0.993841
GO:1902220	positive regulation of intrinsic apoptotic signaling pathway in response to osmotic stress	1	0.000355	142171	0.000186	1.908524	0.407861	0.993841
GO:0007008	outer mitochondrial membrane organization	7	0.002483	1653510	0.002162	1.148682	0.408799	0.994146
GO:0060231	mesenchymal to epithelial transition	8	0.002838	1913116	0.002501	1.134638	0.408851	0.994146
GO:0002829	negative regulation of type 2 immune response	7	0.002483	1654458	0.002163	1.148024	0.40936	0.994271
GO:0051261	protein depolymerization	15	0.005321	3746600	0.004898	1.086332	0.409165	0.994271
GO:0051289	protein homotetramerization	27	0.009578	6920229	0.009047	1.058649	0.409316	0.994271
GO:0097696	cell surface receptor signaling pathway via STAT	35	0.012416	9046440	0.011827	1.049781	0.409361	0.994271
GO:1901895	negative regulation of ATPase-coupled calcium transmembrane transporter activity	2	0.000709	380792	0.000498	1.425118	0.409373	0.994271
GO:0008053	mitochondrial fusion	7	0.002483	1657823	0.002167	1.145694	0.411353	0.99443
GO:0019509	L-methionine salvage from methylthioadenosine	8	0.002838	1916916	0.002506	1.132389	0.41094	0.99443
GO:0021631	optic nerve morphogenesis	3	0.001064	629851	0.000823	1.292385	0.409634	0.99443
GO:0021772	olfactory bulb development	16	0.005676	4014729	0.005249	1.081365	0.41098	0.99443
GO:0030073	insulin secretion	13	0.004612	3224876	0.004216	1.093802	0.410873	0.99443
GO:0030162	regulation of proteolysis	172	0.061015	45805930	0.059885	1.018862	0.411316	0.99443
GO:0030317	flagellated sperm motility	59	0.020929	15459701	0.020211	1.035522	0.41121	0.99443
GO:0032649	regulation of type II interferon production	62	0.021994	16254427	0.021250	1.034972	0.409748	0.99443
GO:0032886	regulation of microtubule-based process	102	0.036183	26975579	0.035267	1.025978	0.40993	0.99443
GO:0042711	maternal behavior	7	0.002483	1656490	0.002166	1.146615	0.410563	0.99443
GO:0043418	homocysteine catabolic process	1	0.000355	143231	0.000187	1.894399	0.41017	0.99443
GO:0045648	positive regulation of erythrocyte differentiation	17	0.006031	4278139	0.005593	1.078208	0.410858	0.99443
GO:0051017	actin filament bundle assembly	30	0.010642	7723429	0.010097	1.053949	0.411127	0.99443
GO:0071294	cellular response to zinc ion	6	0.002128	1399253	0.001829	1.163492	0.411571	0.99443
GO:0072160	nephron tubule epithelial cell differentiation	2	0.000709	381180	0.000498	1.423667	0.409866	0.99443
GO:0097722	sperm motility	59	0.020929	15459701	0.020211	1.035522	0.41121	0.99443
GO:0099527	postsynapse to nucleus signaling pathway	2	0.000709	382078	0.000500	1.420321	0.411007	0.99443
GO:0099576	regulation of protein catabolic process at postsynapse, modulating synaptic transmission	1	0.000355	143012	0.000187	1.897300	0.409694	0.99443
GO:1901607	alpha-amino acid biosynthetic process	25	0.008868	6393141	0.008358	1.061046	0.410324	0.99443
GO:1904438	regulation of iron ion import across plasma membrane	2	0.000709	382026	0.000499	1.420514	0.410941	0.99443
GO:1905603	regulation of blood-brain barrier permeability	5	0.001774	1141567	0.001492	1.188440	0.411602	0.99443
GO:1990839	response to endothelin	5	0.001774	1141076	0.001492	1.188951	0.41125	0.99443
GO:2000705	regulation of dense core granule biogenesis	3	0.001064	631769	0.000826	1.288462	0.411503	0.99443
GO:0009133	nucleoside diphosphate biosynthetic process	3	0.001064	632061	0.000826	1.287866	0.411787	0.994651
GO:0035709	memory T cell activation	2	0.000709	382804	0.000500	1.417627	0.411928	0.994764
GO:0021529	spinal cord oligodendrocyte cell differentiation	4	0.001419	886094	0.001158	1.224867	0.412099	0.994948
GO:0002078	membrane fusion involved in acrosome reaction	1	0.000355	144277	0.000189	1.880665	0.41244	0.995073
GO:0030513	positive regulation of BMP signaling pathway	16	0.005676	4018856	0.005254	1.080255	0.41254	0.995073
GO:0048697	positive regulation of collateral sprouting in absence of injury	1	0.000355	144367	0.000189	1.879493	0.412635	0.995073
GO:0061006	regulation of cell proliferation involved in kidney morphogenesis	1	0.000355	144408	0.000189	1.878959	0.412724	0.995073
GO:0070374	positive regulation of ERK1 and ERK2 cascade	74	0.026250	19484610	0.025473	1.030501	0.412875	0.995073
GO:0071475	cellular hyperosmotic salinity response	2	0.000709	383573	0.000501	1.414785	0.412903	0.995073
GO:0075525	viral translational termination-reinitiation	3	0.001064	633115	0.000828	1.285722	0.412813	0.995073
GO:0110062	negative regulation of angiotensin-activated signaling pathway	1	0.000355	144408	0.000189	1.878959	0.412724	0.995073
GO:0005975	carbohydrate metabolic process	162	0.057467	43137416	0.056396	1.018989	0.414028	0.99529
GO:0030450	regulation of complement activation, classical pathway	3	0.001064	633726	0.000829	1.284483	0.413408	0.99529
GO:0031952	regulation of protein autophosphorylation	6	0.002128	1401695	0.001833	1.161465	0.413148	0.99529
GO:0038163	thrombopoietin-mediated signaling pathway	3	0.001064	633674	0.000828	1.284588	0.413357	0.99529
GO:0044351	macropinocytosis	6	0.002128	1403061	0.001834	1.160335	0.414029	0.99529
GO:0070886	positive regulation of calcineurin-NFAT signaling cascade	7	0.002483	1661918	0.002173	1.142870	0.413777	0.99529
GO:0106058	positive regulation of calcineurin-mediated signaling	7	0.002483	1661918	0.002173	1.142870	0.413777	0.99529
GO:1903515	calcium ion transport from cytosol to endoplasmic reticulum	1	0.000355	144982	0.000190	1.871520	0.413965	0.99529
GO:1903753	negative regulation of p38MAPK cascade	5	0.001774	1144402	0.001496	1.185496	0.413634	0.99529
GO:1904978	regulation of endosome organization	2	0.000709	384109	0.000502	1.412811	0.413583	0.99529
GO:2000138	positive regulation of cell proliferation involved in heart morphogenesis	3	0.001064	633558	0.000828	1.284823	0.413245	0.99529
GO:0001712	ectodermal cell fate commitment	3	0.001064	634709	0.000830	1.282493	0.414364	0.995806
GO:0099179	regulation of synaptic membrane adhesion	2	0.000709	384780	0.000503	1.410347	0.414433	0.995806
GO:0046486	glycerolipid metabolic process	120	0.042568	31844122	0.041632	1.022493	0.414665	0.995978
GO:0060746	parental behavior	8	0.002838	1923744	0.002515	1.128369	0.414692	0.995978
GO:0072202	cell differentiation involved in metanephros development	6	0.002128	1404403	0.001836	1.159226	0.414895	0.996102
GO:0097306	cellular response to alcohol	47	0.016673	12270326	0.016042	1.039323	0.414932	0.996102
GO:0045184	establishment of protein localization	463	0.164243	124382016	0.162613	1.010025	0.415076	0.99622
GO:0099175	regulation of postsynapse organization	55	0.019510	14410577	0.018840	1.035595	0.415286	0.996498
GO:0007631	feeding behavior	39	0.013835	10138008	0.013254	1.043808	0.415677	0.997009
GO:1902219	negative regulation of intrinsic apoptotic signaling pathway in response to osmotic stress	2	0.000709	385772	0.000504	1.406721	0.415688	0.997009
GO:0000052	citrulline metabolic process	2	0.000709	388191	0.000508	1.397955	0.418743	0.997262
GO:0000244	spliceosomal tri-snRNP complex assembly	17	0.006031	4311809	0.005637	1.069789	0.423192	0.997262
GO:0000305	response to oxygen radical	3	0.001064	655296	0.000857	1.242202	0.434269	0.997262
GO:0001828	inner cell mass cellular morphogenesis	1	0.000355	154365	0.000202	1.757761	0.433888	0.997262
GO:0001865	NK T cell differentiation	4	0.001419	909593	0.001189	1.193223	0.431225	0.997262
GO:0001919	regulation of receptor recycling	10	0.003547	2451763	0.003205	1.106700	0.417325	0.997262
GO:0002128	tRNA nucleoside ribose methylation	1	0.000355	147728	0.000193	1.836732	0.419867	0.997262
GO:0002759	regulation of antimicrobial humoral response	3	0.001064	645595	0.000844	1.260868	0.424919	0.997262
GO:0003170	heart valve development	20	0.007095	5146682	0.006729	1.054414	0.436455	0.997262
GO:0003177	pulmonary valve development	2	0.000709	392199	0.000513	1.383669	0.423787	0.997262
GO:0003272	endocardial cushion formation	6	0.002128	1421724	0.001859	1.145103	0.42606	0.997262
GO:0003352	regulation of cilium movement	13	0.004612	3265595	0.004269	1.080164	0.42807	0.997262
GO:0005978	glycogen biosynthetic process	8	0.002838	1942502	0.002540	1.117473	0.424995	0.997262
GO:0006228	UTP biosynthetic process	3	0.001064	647153	0.000846	1.257833	0.426424	0.997262
GO:0006265	DNA topological change	9	0.003193	2224023	0.002908	1.098024	0.434905	0.997262
GO:0006433	prolyl-tRNA aminoacylation	2	0.000709	387657	0.000507	1.399880	0.418069	0.997262
GO:0006547	L-histidine metabolic process	5	0.001774	1167099	0.001526	1.162441	0.429856	0.997262
GO:0006548	L-histidine catabolic process	5	0.001774	1167099	0.001526	1.162441	0.429856	0.997262
GO:0006563	L-serine metabolic process	6	0.002128	1413706	0.001848	1.151598	0.420895	0.997262
GO:0006595	polyamine metabolic process	10	0.003547	2484687	0.003248	1.092036	0.433329	0.997262
GO:0006793	phosphorus metabolic process	491	0.174175	132128332	0.172740	1.008310	0.427806	0.997262
GO:0006796	phosphate-containing compound metabolic process	491	0.174175	132022645	0.172602	1.009117	0.420195	0.997262
GO:0006970	response to osmotic stress	33	0.011706	8573580	0.011209	1.044384	0.424728	0.997262
GO:0007010	cytoskeleton organization	358	0.126995	96127544	0.125674	1.010517	0.4246	0.997262
GO:0007157	heterophilic cell-cell adhesion	16	0.005676	4071690	0.005323	1.066237	0.432531	0.997262
GO:0007163	establishment or maintenance of cell polarity	69	0.024477	18272935	0.023889	1.024588	0.435763	0.997262
GO:0007346	regulation of mitotic cell cycle	238	0.084427	63752017	0.083347	1.012958	0.427572	0.997262
GO:0007602	phototransduction	15	0.005321	3765892	0.004923	1.080767	0.416713	0.997262
GO:0009086	methionine biosynthetic process	9	0.003193	2226375	0.002911	1.096864	0.436114	0.997262
GO:0009130	pyrimidine nucleoside monophosphate biosynthetic process	7	0.002483	1681022	0.002198	1.129882	0.425074	0.997262
GO:0009250	glucan biosynthetic process	8	0.002838	1942502	0.002540	1.117473	0.424995	0.997262
GO:0009263	deoxyribonucleotide biosynthetic process	9	0.003193	2220437	0.002903	1.099797	0.433062	0.997262
GO:0009265	2'-deoxyribonucleotide biosynthetic process	9	0.003193	2220437	0.002903	1.099797	0.433062	0.997262
GO:0009438	methylglyoxal metabolic process	4	0.001419	907366	0.001186	1.196151	0.42942	0.997262
GO:0009566	fertilization	57	0.020220	15029005	0.019648	1.029090	0.431714	0.997262
GO:0009790	embryo development	124	0.043987	32943941	0.043070	1.021303	0.417947	0.997262
GO:0009792	embryo development ending in birth or egg hatching	124	0.043987	32943941	0.043070	1.021303	0.417947	0.997262
GO:0009949	polarity specification of anterior/posterior axis	1	0.000355	155431	0.000203	1.745705	0.436108	0.997262
GO:0010269	response to selenium ion	4	0.001419	908227	0.001187	1.195017	0.430118	0.997262
GO:0010564	regulation of cell cycle process	319	0.113161	85651123	0.111977	1.010570	0.429792	0.997262
GO:0010756	positive regulation of plasminogen activation	4	0.001419	913171	0.001194	1.188547	0.434123	0.997262
GO:0010801	negative regulation of peptidyl-threonine phosphorylation	3	0.001064	654547	0.000856	1.243624	0.433549	0.997262
GO:0010826	negative regulation of centrosome duplication	5	0.001774	1152242	0.001506	1.177429	0.419247	0.997262
GO:0010958	regulation of amino acid import across plasma membrane	8	0.002838	1963347	0.002567	1.105609	0.436425	0.997262
GO:0014829	vascular associated smooth muscle contraction	8	0.002838	1958873	0.002561	1.108134	0.433974	0.997262
GO:0015689	molybdate ion transport	1	0.000355	151746	0.000198	1.788098	0.428396	0.997262
GO:0015823	phenylalanine transport	3	0.001064	645242	0.000844	1.261558	0.424578	0.997262
GO:0016102	diterpenoid biosynthetic process	5	0.001774	1162789	0.001520	1.166750	0.426782	0.997262
GO:0019319	hexose biosynthetic process	19	0.006740	4867863	0.006364	1.059068	0.43215	0.997262
GO:0021742	abducens nucleus development	1	0.000355	154204	0.000202	1.759596	0.433552	0.997262
GO:0021743	hypoglossal nucleus development	1	0.000355	154204	0.000202	1.759596	0.433552	0.997262
GO:0021798	forebrain dorsal/ventral pattern formation	4	0.001419	900232	0.001177	1.205630	0.423625	0.997262
GO:0030047	actin modification	1	0.000355	147743	0.000193	1.836545	0.419899	0.997262
GO:0030225	macrophage differentiation	22	0.007804	5632296	0.007363	1.059853	0.421226	0.997262
GO:0030451	regulation of complement activation, alternative pathway	4	0.001419	912452	0.001193	1.189484	0.433541	0.997262
GO:0030813	positive regulation of nucleotide catabolic process	12	0.004257	2991417	0.003911	1.088461	0.423692	0.997262
GO:0031098	stress-activated protein kinase signaling cascade	9	0.003193	2219268	0.002901	1.100377	0.432461	0.997262
GO:0031550	positive regulation of brain-derived neurotrophic factor receptor signaling pathway	1	0.000355	153513	0.000201	1.767516	0.432107	0.997262
GO:0032060	bleb assembly	5	0.001774	1173545	0.001534	1.156056	0.434448	0.997262
GO:0032233	positive regulation of actin filament bundle assembly	32	0.011352	8295408	0.010845	1.046697	0.421733	0.997262
GO:0032509	endosome transport via multivesicular body sorting pathway	17	0.006031	4345887	0.005682	1.061400	0.435687	0.997262
GO:0032527	protein exit from endoplasmic reticulum	14	0.004966	3536625	0.004624	1.074107	0.430711	0.997262
GO:0032543	mitochondrial translation	40	0.014189	10410200	0.013610	1.042580	0.416952	0.997262
GO:0032689	negative regulation of type II interferon production	17	0.006031	4339305	0.005673	1.063010	0.433274	0.997262
GO:0032703	negative regulation of interleukin-2 production	11	0.003902	2728508	0.003567	1.093896	0.423953	0.997262
GO:0032801	receptor catabolic process	7	0.002483	1680763	0.002197	1.130056	0.424921	0.997262
GO:0032814	regulation of natural killer cell activation	16	0.005676	4077378	0.005331	1.064750	0.434684	0.997262
GO:0032885	regulation of polysaccharide biosynthetic process	17	0.006031	4308159	0.005632	1.070695	0.421854	0.997262
GO:0033059	cellular pigmentation	2	0.000709	390135	0.000510	1.390989	0.421192	0.997262
GO:0033123	positive regulation of purine nucleotide catabolic process	12	0.004257	2991417	0.003911	1.088461	0.423692	0.997262
GO:0033615	mitochondrial proton-transporting ATP synthase complex assembly	6	0.002128	1409742	0.001843	1.154836	0.41834	0.997262
GO:0033673	negative regulation of kinase activity	35	0.012416	9104822	0.011903	1.043050	0.424064	0.997262
GO:0033686	positive regulation of luteinizing hormone secretion	2	0.000709	387602	0.000507	1.400079	0.418	0.997262
GO:0034144	negative regulation of toll-like receptor 4 signaling pathway	6	0.002128	1429423	0.001869	1.138935	0.431012	0.997262
GO:0034309	primary alcohol biosynthetic process	2	0.000709	402323	0.000526	1.348850	0.436425	0.997262
GO:0035148	tube formation	65	0.023058	17169125	0.022446	1.027244	0.430405	0.997262
GO:0035279	miRNA-mediated gene silencing by mRNA destabilization	3	0.001064	642354	0.000840	1.267230	0.421784	0.997262
GO:0035461	vitamin transmembrane transport	6	0.002128	1434400	0.001875	1.134983	0.43421	0.997262
GO:0035600	tRNA methylthiolation	2	0.000709	388046	0.000507	1.398477	0.41856	0.997262
GO:0035720	intraciliary anterograde transport	10	0.003547	2490371	0.003256	1.089543	0.436089	0.997262
GO:0035821	modulation of process of another organism	38	0.013480	9875239	0.012911	1.044106	0.41663	0.997262
GO:0036089	cleavage furrow formation	4	0.001419	910342	0.001190	1.192241	0.431832	0.997262
GO:0036155	acylglycerol acyl-chain remodeling	1	0.000355	150028	0.000196	1.808574	0.424765	0.997262
GO:0036261	7-methylguanosine cap hypermethylation	4	0.001419	914403	0.001195	1.186946	0.43512	0.997262
GO:0038007	netrin-activated signaling pathway	3	0.001064	642473	0.000840	1.266995	0.421899	0.997262
GO:0038180	nerve growth factor signaling pathway	10	0.003547	2490698	0.003256	1.089400	0.436248	0.997262
GO:0040011	locomotion	125	0.044342	33247279	0.043466	1.020146	0.422539	0.997262
GO:0042245	RNA repair	2	0.000709	386782	0.000506	1.403047	0.416964	0.997262
GO:0042246	tissue regeneration	23	0.008159	5939533	0.007765	1.050713	0.434259	0.997262
GO:0042414	epinephrine metabolic process	1	0.000355	150727	0.000197	1.800187	0.426245	0.997262
GO:0042539	hypotonic salinity response	2	0.000709	401647	0.000525	1.351120	0.435586	0.997262
GO:0042694	muscle cell fate specification	1	0.000355	150816	0.000197	1.799124	0.426433	0.997262
GO:0042946	glucoside transport	2	0.000709	386513	0.000505	1.404024	0.416625	0.997262
GO:0043129	surfactant homeostasis	7	0.002483	1684237	0.002202	1.127726	0.426973	0.997262
GO:0043162	ubiquitin-dependent protein catabolic process via the multivesicular body sorting pathway	11	0.003902	2742360	0.003585	1.088371	0.43035	0.997262
GO:0043461	proton-transporting ATP synthase complex assembly	6	0.002128	1409742	0.001843	1.154836	0.41834	0.997262
GO:0043508	negative regulation of JUN kinase activity	5	0.001774	1155902	0.001511	1.173701	0.421864	0.997262
GO:0043525	positive regulation of neuron apoptotic process	29	0.010287	7546284	0.009866	1.042734	0.43573	0.997262
GO:0043578	nuclear matrix organization	1	0.000355	149461	0.000195	1.815435	0.423561	0.997262
GO:0043583	ear development	11	0.003902	2740501	0.003583	1.089109	0.429492	0.997262
GO:0044342	type B pancreatic cell proliferation	6	0.002128	1411996	0.001846	1.152992	0.419793	0.997262
GO:0044779	meiotic spindle checkpoint signaling	2	0.000709	397456	0.000520	1.365367	0.430368	0.997262
GO:0044849	estrous cycle	5	0.001774	1154753	0.001510	1.174869	0.421042	0.997262
GO:0045626	negative regulation of T-helper 1 cell differentiation	2	0.000709	390927	0.000511	1.388171	0.422189	0.997262
GO:0045766	positive regulation of angiogenesis	80	0.028379	21145065	0.027644	1.026572	0.421557	0.997262
GO:0045821	positive regulation of glycolytic process	12	0.004257	2991417	0.003911	1.088461	0.423692	0.997262
GO:0046322	negative regulation of fatty acid oxidation	5	0.001774	1155600	0.001511	1.174008	0.421648	0.997262
GO:0046385	deoxyribose phosphate biosynthetic process	9	0.003193	2220437	0.002903	1.099797	0.433062	0.997262
GO:0046477	glycosylceramide catabolic process	4	0.001419	906590	0.001185	1.197175	0.42879	0.997262
GO:0046606	negative regulation of centrosome cycle	5	0.001774	1152242	0.001506	1.177429	0.419247	0.997262
GO:0046824	positive regulation of nucleocytoplasmic transport	22	0.007804	5638128	0.007371	1.058757	0.423094	0.997262
GO:0046882	negative regulation of follicle-stimulating hormone secretion	1	0.000355	147196	0.000192	1.843370	0.418728	0.997262
GO:0048280	vesicle fusion with Golgi apparatus	3	0.001064	651892	0.000852	1.248689	0.430994	0.997262
GO:0048549	positive regulation of pinocytosis	3	0.001064	653927	0.000855	1.244803	0.432953	0.997262
GO:0048662	negative regulation of smooth muscle cell proliferation	24	0.008514	6177710	0.008077	1.054125	0.425524	0.997262
GO:0048680	positive regulation of axon regeneration	4	0.001419	896137	0.001172	1.211139	0.420292	0.997262
GO:0048818	positive regulation of hair follicle maturation	3	0.001064	651062	0.000851	1.250281	0.430195	0.997262
GO:0050482	arachidonate secretion	7	0.002483	1671321	0.002185	1.136441	0.41934	0.997262
GO:0051124	synaptic assembly at neuromuscular junction	4	0.001419	907307	0.001186	1.196229	0.429372	0.997262
GO:0051503	adenine nucleotide transport	20	0.007095	5136080	0.006715	1.056591	0.432883	0.997262
GO:0051726	regulation of cell cycle	453	0.160695	121945127	0.159427	1.007958	0.434879	0.997262
GO:0051781	positive regulation of cell division	38	0.013480	9952864	0.013012	1.035963	0.435414	0.997262
GO:0051794	regulation of timing of catagen	2	0.000709	398428	0.000521	1.362036	0.431581	0.997262
GO:0051795	positive regulation of timing of catagen	2	0.000709	388427	0.000508	1.397105	0.419041	0.997262
GO:0052805	imidazole-containing compound catabolic process	5	0.001774	1167099	0.001526	1.162441	0.429856	0.997262
GO:0060007	linear vestibuloocular reflex	1	0.000355	154803	0.000202	1.752787	0.434801	0.997262
GO:0060042	retina morphogenesis in camera-type eye	5	0.001774	1168665	0.001528	1.160883	0.430973	0.997262
GO:0060044	negative regulation of cardiac muscle cell proliferation	2	0.000709	392319	0.000513	1.383245	0.423938	0.997262
GO:0060298	positive regulation of sarcomere organization	3	0.001064	649802	0.000850	1.252705	0.428981	0.997262
GO:0060458	right lung development	1	0.000355	155431	0.000203	1.745705	0.436108	0.997262
GO:0060459	left lung development	1	0.000355	155431	0.000203	1.745705	0.436108	0.997262
GO:0060516	primary prostatic bud elongation	1	0.000355	155431	0.000203	1.745705	0.436108	0.997262
GO:0060557	positive regulation of vitamin D biosynthetic process	1	0.000355	151620	0.000198	1.789584	0.428131	0.997262
GO:0060632	regulation of microtubule-based movement	19	0.006740	4865657	0.006361	1.059548	0.431386	0.997262
GO:0060782	regulation of mesenchymal cell proliferation involved in prostate gland development	1	0.000355	155431	0.000203	1.745705	0.436108	0.997262
GO:0060783	mesenchymal smoothened signaling pathway involved in prostate gland development	1	0.000355	155431	0.000203	1.745705	0.436108	0.997262
GO:0060948	cardiac vascular smooth muscle cell development	4	0.001419	899096	0.001175	1.207154	0.422701	0.997262
GO:0061178	regulation of insulin secretion involved in cellular response to glucose stimulus	25	0.008868	6424215	0.008399	1.055914	0.419628	0.997262
GO:0061189	positive regulation of sclerotome development	1	0.000355	155431	0.000203	1.745705	0.436108	0.997262
GO:0061190	regulation of sclerotome development	1	0.000355	155431	0.000203	1.745705	0.436108	0.997262
GO:0061301	cerebellum vasculature morphogenesis	1	0.000355	153981	0.000201	1.762144	0.433086	0.997262
GO:0061379	inferior colliculus development	1	0.000355	146863	0.000192	1.847550	0.418014	0.997262
GO:0061431	cellular response to methionine	5	0.001774	1161246	0.001518	1.168300	0.425681	0.997262
GO:0061444	endocardial cushion cell development	2	0.000709	390741	0.000511	1.388832	0.421955	0.997262
GO:0061669	spontaneous neurotransmitter secretion	4	0.001419	894596	0.001170	1.213226	0.419036	0.997262
GO:0061687	detoxification of inorganic compound	3	0.001064	642609	0.000840	1.266727	0.42203	0.997262
GO:0070145	mitochondrial asparaginyl-tRNA aminoacylation	1	0.000355	153745	0.000201	1.764849	0.432593	0.997262
GO:0070171	negative regulation of tooth mineralization	1	0.000355	155176	0.000203	1.748574	0.435578	0.997262
GO:0070572	positive regulation of neuron projection regeneration	4	0.001419	896137	0.001172	1.211139	0.420292	0.997262
GO:0070874	negative regulation of glycogen metabolic process	7	0.002483	1677488	0.002193	1.132263	0.422986	0.997262
GO:0071312	cellular response to alkaloid	15	0.005321	3781744	0.004944	1.076236	0.422918	0.997262
GO:0071477	cellular hypotonic salinity response	2	0.000709	401647	0.000525	1.351120	0.435586	0.997262
GO:0071504	cellular response to heparin	1	0.000355	154451	0.000202	1.756782	0.434067	0.997262
GO:0071505	response to mycophenolic acid	1	0.000355	150070	0.000196	1.808068	0.424854	0.997262
GO:0071506	cellular response to mycophenolic acid	1	0.000355	150070	0.000196	1.808068	0.424854	0.997262
GO:0071626	mastication	1	0.000355	147578	0.000193	1.838599	0.419546	0.997262
GO:0071763	nuclear membrane organization	19	0.006740	4859359	0.006353	1.060921	0.429207	0.997262
GO:0071873	response to norepinephrine	3	0.001064	654553	0.000856	1.243612	0.433555	0.997262
GO:0071874	cellular response to norepinephrine stimulus	3	0.001064	654553	0.000856	1.243612	0.433555	0.997262
GO:0071962	mitotic sister chromatid cohesion, centromeric	3	0.001064	643538	0.000841	1.264898	0.42293	0.997262
GO:0072009	nephron epithelium development	13	0.004612	3266442	0.004270	1.079884	0.428428	0.997262
GO:0072050	S-shaped body morphogenesis	4	0.001419	913042	0.001194	1.188715	0.434019	0.997262
GO:0072141	renal interstitial fibroblast development	4	0.001419	897466	0.001173	1.209346	0.421374	0.997262
GO:0072161	mesenchymal cell differentiation involved in kidney development	4	0.001419	904894	0.001183	1.199419	0.427413	0.997262
GO:0072348	sulfur compound transport	23	0.008159	5900850	0.007715	1.057601	0.422143	0.997262
GO:0072387	flavin adenine dinucleotide metabolic process	1	0.000355	149889	0.000196	1.810251	0.42447	0.997262
GO:0080164	regulation of nitric oxide metabolic process	31	0.010997	8068366	0.010548	1.042521	0.43235	0.997262
GO:0090270	regulation of fibroblast growth factor production	4	0.001419	914393	0.001195	1.186959	0.435112	0.997262
GO:0090292	nuclear matrix anchoring at nuclear membrane	1	0.000355	149461	0.000195	1.815435	0.423561	0.997262
GO:0090522	vesicle tethering involved in exocytosis	5	0.001774	1159132	0.001515	1.170431	0.424172	0.997262
GO:0097156	fasciculation of motor neuron axon	1	0.000355	152239	0.000199	1.782308	0.429434	0.997262
GO:0097187	dentinogenesis	2	0.000709	388550	0.000508	1.396663	0.419196	0.997262
GO:0097305	response to alcohol	115	0.040795	30627828	0.040042	1.018803	0.432422	0.997262
GO:0097699	vascular endothelial cell response to fluid shear stress	12	0.004257	2990658	0.003910	1.088737	0.423358	0.997262
GO:0098534	centriole assembly	13	0.004612	3238552	0.004234	1.089183	0.416648	0.997262
GO:0098544	maintenance of protein complex location	1	0.000355	153392	0.000201	1.768911	0.431854	0.997262
GO:0098828	modulation of inhibitory postsynaptic potential	4	0.001419	900385	0.001177	1.205425	0.423749	0.997262
GO:0141068	autosome genomic imprinting	5	0.001774	1149096	0.001502	1.180653	0.416995	0.997262
GO:1900180	regulation of protein localization to nucleus	60	0.021284	15784519	0.020636	1.031403	0.422201	0.997262
GO:1900186	negative regulation of clathrin-dependent endocytosis	2	0.000709	391751	0.000512	1.385251	0.423224	0.997262
GO:1901031	regulation of response to reactive oxygen species	6	0.002128	1421373	0.001858	1.145386	0.425834	0.997262
GO:1901166	neural crest cell migration involved in autonomic nervous system development	4	0.001419	908445	0.001188	1.194730	0.430295	0.997262
GO:1901523	icosanoid catabolic process	2	0.000709	400160	0.000523	1.356141	0.433738	0.997262
GO:1901562	response to paraquat	1	0.000355	154602	0.000202	1.755066	0.434382	0.997262
GO:1902044	regulation of Fas signaling pathway	4	0.001419	909771	0.001189	1.192989	0.43137	0.997262
GO:1902093	positive regulation of flagellated sperm motility	4	0.001419	893929	0.001169	1.214131	0.418493	0.997262
GO:1902115	regulation of organelle assembly	88	0.031217	23291236	0.030450	1.025177	0.421271	0.997262
GO:1902269	positive regulation of polyamine transmembrane transport	3	0.001064	636483	0.000832	1.278919	0.416089	0.997262
GO:1902744	negative regulation of lamellipodium organization	3	0.001064	643264	0.000841	1.265437	0.422665	0.997262
GO:1902811	positive regulation of skeletal muscle fiber differentiation	2	0.000709	395618	0.000517	1.371711	0.428072	0.997262
GO:1903789	regulation of amino acid transmembrane transport	8	0.002838	1963347	0.002567	1.105609	0.436425	0.997262
GO:1903963	arachidonate transport	7	0.002483	1671321	0.002185	1.136441	0.41934	0.997262
GO:1904322	cellular response to forskolin	7	0.002483	1679954	0.002196	1.130601	0.424443	0.997262
GO:1904358	positive regulation of telomere maintenance via telomere lengthening	15	0.005321	3788770	0.004953	1.074241	0.425669	0.997262
GO:1904863	regulation of beta-catenin-TCF complex assembly	1	0.000355	150419	0.000197	1.803873	0.425593	0.997262
GO:1904864	negative regulation of beta-catenin-TCF complex assembly	1	0.000355	150419	0.000197	1.803873	0.425593	0.997262
GO:1904950	negative regulation of establishment of protein localization	48	0.017027	12606374	0.016481	1.033141	0.429728	0.997262
GO:1905031	regulation of membrane repolarization during cardiac muscle cell action potential	4	0.001419	909145	0.001189	1.193811	0.430862	0.997262
GO:1905327	tracheoesophageal septum formation	1	0.000355	155431	0.000203	1.745705	0.436108	0.997262
GO:1905446	regulation of mitochondrial ATP synthesis coupled electron transport	5	0.001774	1158864	0.001515	1.170701	0.42398	0.997262
GO:1905590	fibronectin fibril organization	1	0.000355	151275	0.000198	1.793665	0.427403	0.997262
GO:1905832	positive regulation of spindle assembly	4	0.001419	891048	0.001165	1.218057	0.416144	0.997262
GO:1990758	mitotic sister chromatid biorientation	2	0.000709	389576	0.000509	1.392985	0.420489	0.997262
GO:2000061	regulation of ureter smooth muscle cell differentiation	1	0.000355	155431	0.000203	1.745705	0.436108	0.997262
GO:2000062	negative regulation of ureter smooth muscle cell differentiation	1	0.000355	155431	0.000203	1.745705	0.436108	0.997262
GO:2000063	positive regulation of ureter smooth muscle cell differentiation	1	0.000355	155431	0.000203	1.745705	0.436108	0.997262
GO:2000155	positive regulation of cilium-dependent cell motility	4	0.001419	893929	0.001169	1.214131	0.418493	0.997262
GO:2000243	positive regulation of reproductive process	25	0.008868	6477742	0.008469	1.047189	0.435685	0.997262
GO:2000279	negative regulation of DNA biosynthetic process	14	0.004966	3544164	0.004634	1.071822	0.433772	0.997262
GO:2000322	regulation of nuclear receptor-mediated glucocorticoid signaling pathway	4	0.001419	908086	0.001187	1.195203	0.430004	0.997262
GO:2000356	regulation of kidney smooth muscle cell differentiation	1	0.000355	155431	0.000203	1.745705	0.436108	0.997262
GO:2000357	negative regulation of kidney smooth muscle cell differentiation	1	0.000355	155431	0.000203	1.745705	0.436108	0.997262
GO:2000358	positive regulation of kidney smooth muscle cell differentiation	1	0.000355	155431	0.000203	1.745705	0.436108	0.997262
GO:2000439	positive regulation of monocyte extravasation	6	0.002128	1426047	0.001864	1.141632	0.428842	0.997262
GO:2000535	regulation of entry of bacterium into host cell	5	0.001774	1153173	0.001508	1.176479	0.419912	0.997262
GO:2000587	negative regulation of platelet-derived growth factor receptor-beta signaling pathway	6	0.002128	1424229	0.001862	1.143089	0.427672	0.997262
GO:2000741	positive regulation of mesenchymal stem cell differentiation	3	0.001064	642330	0.000840	1.267277	0.42176	0.997262
GO:2001012	mesenchymal cell differentiation involved in renal system development	4	0.001419	904894	0.001183	1.199419	0.427413	0.997262
GO:2001237	negative regulation of extrinsic apoptotic signaling pathway	41	0.014544	10757608	0.014064	1.034134	0.435696	0.997262
GO:0014889	muscle atrophy	5	0.001774	1177527	0.001539	1.152146	0.43728	0.997519
GO:0015675	nickel cation transport	2	0.000709	402962	0.000527	1.346711	0.437218	0.997519
GO:0044238	primary metabolic process	1573	0.557999	425536703	0.556331	1.002998	0.436984	0.997519
GO:0045002	double-strand break repair via single-strand annealing	1	0.000355	156016	0.000204	1.739160	0.437323	0.997519
GO:0045917	positive regulation of complement activation	4	0.001419	916625	0.001198	1.184069	0.436917	0.997519
GO:0050688	regulation of defense response to virus	23	0.008159	5947237	0.007775	1.049352	0.436674	0.997519
GO:1900239	regulation of phenotypic switching	2	0.000709	402917	0.000527	1.346862	0.437162	0.997519
GO:2001205	negative regulation of osteoclast development	2	0.000709	402986	0.000527	1.346631	0.437248	0.997519
GO:0002643	regulation of tolerance induction	11	0.003902	2757863	0.003606	1.082252	0.437504	0.997718
GO:0001868	regulation of complement activation, lectin pathway	1	0.000355	156488	0.000205	1.733914	0.438301	0.998819
GO:0001869	negative regulation of complement activation, lectin pathway	1	0.000355	156488	0.000205	1.733914	0.438301	0.998819
GO:0006644	phospholipid metabolic process	131	0.046470	34984254	0.045737	1.016032	0.438555	0.998819
GO:0006766	vitamin metabolic process	8	0.002838	1968098	0.002573	1.102940	0.439027	0.998819
GO:0010906	regulation of glucose metabolic process	48	0.017027	12648748	0.016537	1.029680	0.438854	0.998819
GO:0019082	viral protein processing	16	0.005676	4088644	0.005345	1.061816	0.438948	0.998819
GO:0031536	positive regulation of exit from mitosis	1	0.000355	156642	0.000205	1.732209	0.43862	0.998819
GO:0032365	intracellular lipid transport	14	0.004966	3556430	0.004650	1.068126	0.438752	0.998819
GO:0032482	Rab protein signal transduction	11	0.003902	2760298	0.003609	1.081298	0.438628	0.998819
GO:0035655	interleukin-18-mediated signaling pathway	2	0.000709	403775	0.000528	1.344000	0.438226	0.998819
GO:0046352	disaccharide catabolic process	2	0.000709	404238	0.000528	1.342460	0.438799	0.998819
GO:0051383	kinetochore organization	11	0.003902	2762088	0.003611	1.080597	0.439453	0.999359
GO:1902855	regulation of non-motile cilium assembly	4	0.001419	919735	0.001202	1.180065	0.439429	0.999359
GO:0000012	single strand break repair	7	0.002483	2262860	0.002958	0.839361	0.726718	1
GO:0000017	alpha-glucoside transport	1	0.000355	331028	0.000433	0.819679	0.704845	1
GO:0000018	regulation of DNA recombination	47	0.016673	14217527	0.018587	0.896979	0.792603	1
GO:0000027	ribosomal large subunit assembly	12	0.004257	3521240	0.004604	0.924686	0.645	1
GO:0000028	ribosomal small subunit assembly	6	0.002128	1875632	0.002452	0.867985	0.688293	1
GO:0000038	very long-chain fatty acid metabolic process	8	0.002838	3264622	0.004268	0.664914	0.912331	1
GO:0000041	transition metal ion transport	25	0.008868	8768617	0.011464	0.773602	0.921345	1
GO:0000055	ribosomal large subunit export from nucleus	2	0.000709	473976	0.000620	1.144939	0.521224	1
GO:0000075	cell cycle checkpoint signaling	68	0.024122	19574912	0.025592	0.942579	0.705589	1
GO:0000076	DNA replication checkpoint signaling	11	0.003902	3412125	0.004461	0.874735	0.71061	1
GO:0000077	DNA damage checkpoint signaling	35	0.012416	12003655	0.015693	0.791158	0.934372	1
GO:0000079	regulation of cyclin-dependent protein serine/threonine kinase activity	9	0.003193	3745070	0.004896	0.652065	0.932137	1
GO:0000086	G2/M transition of mitotic cell cycle	17	0.006031	6352827	0.008305	0.726090	0.930404	1
GO:0000096	sulfur amino acid metabolic process	9	0.003193	3181361	0.004159	0.767606	0.826655	1
GO:0000097	sulfur amino acid biosynthetic process	9	0.003193	2435826	0.003185	1.002547	0.541537	1
GO:0000098	sulfur amino acid catabolic process	1	0.000355	460785	0.000602	0.588858	0.817082	1
GO:0000154	rRNA modification	13	0.004612	5160795	0.006747	0.683495	0.940561	1
GO:0000226	microtubule cytoskeleton organization	182	0.064562	48864404	0.063884	1.010619	0.45231	1
GO:0000245	spliceosomal complex assembly	15	0.005321	5856196	0.007656	0.694999	0.944016	1
GO:0000255	allantoin metabolic process	2	0.000709	815915	0.001067	0.665110	0.802057	1
GO:0000266	mitochondrial fission	6	0.002128	1873177	0.002449	0.869123	0.687106	1
GO:0000280	nuclear division	31	0.010997	10801549	0.014122	0.778725	0.93603	1
GO:0000281	mitotic cytokinesis	25	0.008868	7788838	0.010183	0.870915	0.781623	1
GO:0000301	retrograde transport, vesicle recycling within Golgi	2	0.000709	1040178	0.001360	0.521712	0.895596	1
GO:0000302	response to reactive oxygen species	62	0.021994	17794439	0.023264	0.945401	0.689716	1
GO:0000303	response to superoxide	2	0.000709	618706	0.000809	0.877110	0.664679	1
GO:0000320	re-entry into mitotic cell cycle	2	0.000709	408241	0.000534	1.329297	0.443743	1
GO:0000338	protein deneddylation	5	0.001774	1525156	0.001994	0.889538	0.661251	1
GO:0000354	cis assembly of pre-catalytic spliceosome	2	0.000709	778746	0.001018	0.696856	0.780736	1
GO:0000378	RNA exon ligation	1	0.000355	223392	0.000292	1.214621	0.561073	1
GO:0000381	regulation of alternative mRNA splicing, via spliceosome	26	0.009223	7414715	0.009694	0.951453	0.626722	1
GO:0000387	spliceosomal snRNP assembly	26	0.009223	8183461	0.010699	0.862075	0.801083	1
GO:0000388	spliceosome conformational change to release U4 (or U4atac) and U1 (or U11)	11	0.003902	4483492	0.005862	0.665710	0.939323	1
GO:0000390	spliceosomal complex disassembly	1	0.000355	179287	0.000234	1.513421	0.483579	1
GO:0000394	RNA splicing, via endonucleolytic cleavage and ligation	2	0.000709	1913884	0.002502	0.283546	0.993085	1
GO:0000395	mRNA 5'-splice site recognition	5	0.001774	1230051	0.001608	1.102949	0.474286	1
GO:0000425	pexophagy	3	0.001064	1601496	0.002094	0.508281	0.933719	1
GO:0000429	carbon catabolite regulation of transcription from RNA polymerase II promoter	3	0.001064	945130	0.001236	0.861268	0.676212	1
GO:0000430	regulation of transcription from RNA polymerase II promoter by glucose	1	0.000355	718542	0.000939	0.377621	0.929306	1
GO:0000432	positive regulation of transcription from RNA polymerase II promoter by glucose	1	0.000355	470781	0.000615	0.576354	0.823702	1
GO:0000436	carbon catabolite activation of transcription from RNA polymerase II promoter	3	0.001064	697369	0.000912	1.167259	0.47411	1
GO:0000447	endonucleolytic cleavage in ITS1 to separate SSU-rRNA from 5.8S rRNA and LSU-rRNA from tricistronic rRNA transcript (SSU-rRNA, 5.8S rRNA, LSU-rRNA)	8	0.002838	1977984	0.002586	1.097427	0.444435	1
GO:0000448	cleavage in ITS2 between 5.8S rRNA and LSU-rRNA of tricistronic rRNA transcript (SSU-rRNA, 5.8S rRNA, LSU-rRNA)	1	0.000355	845396	0.001105	0.320958	0.955728	1
GO:0000451	rRNA 2'-O-methylation	1	0.000355	827858	0.001082	0.327758	0.952768	1
GO:0000454	snoRNA guided rRNA pseudouridine synthesis	2	0.000709	435976	0.000570	1.244732	0.477309	1
GO:0000455	enzyme-directed rRNA pseudouridine synthesis	1	0.000355	779903	0.001020	0.347911	0.943627	1
GO:0000460	maturation of 5.8S rRNA	9	0.003193	2444870	0.003196	0.998839	0.545938	1
GO:0000462	maturation of SSU-rRNA from tricistronic rRNA transcript (SSU-rRNA, 5.8S rRNA, LSU-rRNA)	2	0.000709	1817980	0.002377	0.298504	0.990578	1
GO:0000467	exonucleolytic trimming to generate mature 3'-end of 5.8S rRNA from tricistronic rRNA transcript (SSU-rRNA, 5.8S rRNA, LSU-rRNA)	1	0.000355	1015338	0.001327	0.267238	0.976352	1
GO:0000470	maturation of LSU-rRNA	13	0.004612	4053163	0.005299	0.870278	0.727855	1
GO:0000472	endonucleolytic cleavage to generate mature 5'-end of SSU-rRNA from (SSU-rRNA, 5.8S rRNA, LSU-rRNA)	2	0.000709	667460	0.000873	0.813043	0.704507	1
GO:0000479	endonucleolytic cleavage of tricistronic rRNA transcript (SSU-rRNA, 5.8S rRNA, LSU-rRNA)	10	0.003547	3320047	0.004341	0.817268	0.778188	1
GO:0000480	endonucleolytic cleavage in 5'-ETS of tricistronic rRNA transcript (SSU-rRNA, 5.8S rRNA, LSU-rRNA)	3	0.001064	840238	0.001098	0.968785	0.598244	1
GO:0000481	maturation of 5S rRNA	1	0.000355	249419	0.000326	1.087875	0.601231	1
GO:0000491	small nucleolar ribonucleoprotein complex assembly	2	0.000709	1369337	0.001790	0.396304	0.961232	1
GO:0000492	box C/D snoRNP assembly	2	0.000709	1223022	0.001599	0.443715	0.939409	1
GO:0000512	lncRNA-mediated post-transcriptional gene silencing	1	0.000355	230312	0.000301	1.178127	0.572129	1
GO:0000707	meiotic DNA recombinase assembly	1	0.000355	447602	0.000585	0.606201	0.80797	1
GO:0000710	meiotic mismatch repair	1	0.000355	593023	0.000775	0.457548	0.887681	1
GO:0000711	meiotic DNA repair synthesis	1	0.000355	258916	0.000338	1.047972	0.614951	1
GO:0000712	resolution of meiotic recombination intermediates	9	0.003193	2561184	0.003348	0.953477	0.600945	1
GO:0000720	pyrimidine dimer repair by nucleotide-excision repair	3	0.001064	976422	0.001277	0.833666	0.697179	1
GO:0000722	telomere maintenance via recombination	6	0.002128	2379525	0.003111	0.684179	0.869982	1
GO:0000723	telomere maintenance	46	0.016318	12206841	0.015959	1.022500	0.459734	1
GO:0000727	double-strand break repair via break-induced replication	6	0.002128	1547609	0.002023	1.051958	0.505746	1
GO:0000730	DNA recombinase assembly	3	0.001064	787614	0.001030	1.033514	0.554773	1
GO:0000731	DNA synthesis involved in DNA repair	7	0.002483	1740259	0.002275	1.091422	0.45991	1
GO:0000768	syncytium formation by plasma membrane fusion	14	0.004966	4048663	0.005293	0.938264	0.629699	1
GO:0000910	cytokinesis	39	0.013835	11355499	0.014846	0.931895	0.6926	1
GO:0000957	mitochondrial RNA catabolic process	2	0.000709	797651	0.001043	0.680339	0.791821	1
GO:0000958	mitochondrial mRNA catabolic process	1	0.000355	351948	0.000460	0.770957	0.726755	1
GO:0000964	mitochondrial RNA 5'-end processing	1	0.000355	365224	0.000477	0.742932	0.739809	1
GO:0000965	mitochondrial RNA 3'-end processing	2	0.000709	578290	0.000756	0.938411	0.628467	1
GO:0000967	rRNA 5'-end processing	2	0.000709	667460	0.000873	0.813043	0.704507	1
GO:0000968	tRNA exon ligation	1	0.000355	223392	0.000292	1.214621	0.561073	1
GO:0001101	response to acid chemical	53	0.018801	14562589	0.019039	0.987520	0.5555	1
GO:0001112	DNA-templated transcription open complex formation	1	0.000355	170304	0.000223	1.593249	0.466191	1
GO:0001120	protein-DNA complex remodeling	1	0.000355	170304	0.000223	1.593249	0.466191	1
GO:0001172	RNA-templated transcription	2	0.000709	446899	0.000584	1.214309	0.490185	1
GO:0001325	formation of extrachromosomal circular DNA	3	0.001064	785236	0.001027	1.036644	0.552743	1
GO:0001503	ossification	52	0.018446	14704840	0.019225	0.959515	0.636968	1
GO:0001504	neurotransmitter uptake	3	0.001064	2140147	0.002798	0.380352	0.985081	1
GO:0001508	action potential	35	0.012416	9577108	0.012521	0.991613	0.542849	1
GO:0001510	RNA methylation	37	0.013125	10272753	0.013430	0.977290	0.578101	1
GO:0001514	selenocysteine incorporation	3	0.001064	1018053	0.001331	0.799575	0.723453	1
GO:0001519	peptide amidation	1	0.000355	295766	0.000387	0.917403	0.663865	1
GO:0001522	pseudouridine synthesis	3	0.001064	2143787	0.002803	0.379707	0.985236	1
GO:0001523	retinoid metabolic process	18	0.006385	6306149	0.008244	0.774492	0.887718	1
GO:0001539	cilium or flagellum-dependent cell motility	61	0.021639	16173394	0.021145	1.023381	0.445281	1
GO:0001541	ovarian follicle development	17	0.006031	5522625	0.007220	0.835241	0.801882	1
GO:0001542	ovulation from ovarian follicle	1	0.000355	865598	0.001132	0.313467	0.958908	1
GO:0001550	ovarian cumulus expansion	1	0.000355	342344	0.000448	0.792585	0.716906	1
GO:0001553	luteinization	5	0.001774	1201627	0.001571	1.129039	0.454347	1
GO:0001555	oocyte growth	1	0.000355	362470	0.000474	0.748577	0.737153	1
GO:0001556	oocyte maturation	10	0.003547	3579201	0.004679	0.758093	0.847048	1
GO:0001561	fatty acid alpha-oxidation	1	0.000355	415788	0.000544	0.652584	0.784067	1
GO:0001562	response to protozoan	8	0.002838	3123355	0.004083	0.694988	0.887343	1
GO:0001573	ganglioside metabolic process	9	0.003193	2791913	0.003650	0.874680	0.699259	1
GO:0001580	detection of chemical stimulus involved in sensory perception of bitter taste	4	0.001419	1693772	0.002214	0.640787	0.869429	1
GO:0001659	temperature homeostasis	16	0.005676	4163986	0.005444	1.042604	0.467423	1
GO:0001660	fever generation	1	0.000355	419585	0.000549	0.646679	0.787069	1
GO:0001662	behavioral fear response	12	0.004257	3336609	0.004362	0.975853	0.572224	1
GO:0001675	acrosome assembly	14	0.004966	4888504	0.006391	0.777071	0.859049	1
GO:0001676	long-chain fatty acid metabolic process	22	0.007804	8059096	0.010536	0.740704	0.940535	1
GO:0001678	intracellular glucose homeostasis	34	0.012061	9013286	0.011784	1.023539	0.469073	1
GO:0001680	tRNA 3'-terminal CCA addition	1	0.000355	237841	0.000311	1.140832	0.583842	1
GO:0001701	in utero embryonic development	111	0.039376	30016006	0.039242	1.003411	0.498799	1
GO:0001710	mesodermal cell fate commitment	1	0.000355	462132	0.000604	0.587141	0.817988	1
GO:0001711	endodermal cell fate commitment	2	0.000709	733437	0.000959	0.739905	0.752041	1
GO:0001754	eye photoreceptor cell differentiation	7	0.002483	1752383	0.002291	1.083871	0.466987	1
GO:0001757	somite specification	2	0.000709	605908	0.000792	0.895637	0.65353	1
GO:0001771	immunological synapse formation	2	0.000709	2036360	0.002662	0.266492	0.995355	1
GO:0001773	myeloid dendritic cell activation	13	0.004612	3717807	0.004861	0.948779	0.612014	1
GO:0001775	cell activation	247	0.087620	69089151	0.090325	0.970053	0.701052	1
GO:0001776	leukocyte homeostasis	34	0.012061	11968730	0.015647	0.770796	0.951078	1
GO:0001779	natural killer cell differentiation	3	0.001064	1547899	0.002024	0.525881	0.923686	1
GO:0001780	neutrophil homeostasis	1	0.000355	831489	0.001087	0.326326	0.953397	1
GO:0001782	B cell homeostasis	13	0.004612	4792370	0.006265	0.736040	0.895914	1
GO:0001788	antibody-dependent cellular cytotoxicity	1	0.000355	174176	0.000228	1.557831	0.473757	1
GO:0001794	type IIa hypersensitivity	1	0.000355	174176	0.000228	1.557831	0.473757	1
GO:0001807	regulation of type IV hypersensitivity	1	0.000355	239817	0.000314	1.131432	0.586862	1
GO:0001816	cytokine production	10	0.003547	2541545	0.003323	1.067605	0.460876	1
GO:0001817	regulation of cytokine production	275	0.097552	81803110	0.106946	0.912161	0.951413	1
GO:0001818	negative regulation of cytokine production	100	0.035474	32947520	0.043074	0.823542	0.981369	1
GO:0001819	positive regulation of cytokine production	188	0.066690	52289496	0.068361	0.975555	0.647926	1
GO:0001820	serotonin secretion	1	0.000355	318210	0.000416	0.852697	0.690561	1
GO:0001821	histamine secretion	3	0.001064	945714	0.001236	0.860736	0.676613	1
GO:0001824	blastocyst development	14	0.004966	3745268	0.004896	1.014270	0.514749	1
GO:0001825	blastocyst formation	10	0.003547	2937853	0.003841	0.923588	0.640854	1
GO:0001826	inner cell mass cell differentiation	1	0.000355	860009	0.001124	0.315505	0.958051	1
GO:0001829	trophectodermal cell differentiation	10	0.003547	2761706	0.003611	0.982497	0.564413	1
GO:0001831	trophectodermal cellular morphogenesis	1	0.000355	287460	0.000376	0.943911	0.653413	1
GO:0001832	blastocyst growth	1	0.000355	361874	0.000473	0.749810	0.736575	1
GO:0001833	inner cell mass cell proliferation	6	0.002128	2145806	0.002805	0.758699	0.800604	1
GO:0001835	blastocyst hatching	9	0.003193	2359492	0.003085	1.034981	0.503793	1
GO:0001840	neural plate development	1	0.000355	258457	0.000338	1.049833	0.614299	1
GO:0001841	neural tube formation	2	0.000709	970153	0.001268	0.559369	0.872039	1
GO:0001843	neural tube closure	34	0.012061	10386350	0.013579	0.888228	0.778581	1
GO:0001845	phagolysosome assembly	1	0.000355	236912	0.000310	1.145306	0.582414	1
GO:0001866	NK T cell proliferation	1	0.000355	752205	0.000983	0.360722	0.937562	1
GO:0001867	complement activation, lectin pathway	4	0.001419	1165775	0.001524	0.931009	0.622379	1
GO:0001878	response to yeast	5	0.001774	1806058	0.002361	0.751185	0.793599	1
GO:0001881	receptor recycling	10	0.003547	3372839	0.004410	0.804476	0.793787	1
GO:0001885	endothelial cell development	18	0.006385	4862178	0.006357	1.004501	0.524063	1
GO:0001890	placenta development	12	0.004257	6004115	0.007850	0.542302	0.993042	1
GO:0001895	retina homeostasis	6	0.002128	2082189	0.002722	0.781879	0.777402	1
GO:0001906	cell killing	28	0.009933	11550064	0.015100	0.657782	0.993061	1
GO:0001909	leukocyte mediated cytotoxicity	10	0.003547	3640797	0.004760	0.745267	0.860668	1
GO:0001910	regulation of leukocyte mediated cytotoxicity	18	0.006385	7845010	0.010256	0.622569	0.988357	1
GO:0001911	negative regulation of leukocyte mediated cytotoxicity	6	0.002128	1871632	0.002447	0.869840	0.686357	1
GO:0001912	positive regulation of leukocyte mediated cytotoxicity	12	0.004257	5465211	0.007145	0.595776	0.980389	1
GO:0001914	regulation of T cell mediated cytotoxicity	5	0.001774	3119730	0.004079	0.434872	0.989349	1
GO:0001915	negative regulation of T cell mediated cytotoxicity	1	0.000355	519986	0.000680	0.521815	0.852958	1
GO:0001916	positive regulation of T cell mediated cytotoxicity	4	0.001419	2532582	0.003311	0.428554	0.983382	1
GO:0001921	positive regulation of receptor recycling	2	0.000709	1461352	0.001911	0.371350	0.970848	1
GO:0001922	B-1 B cell homeostasis	2	0.000709	1253616	0.001639	0.432887	0.944769	1
GO:0001923	B-1 B cell differentiation	1	0.000355	248766	0.000325	1.090731	0.60027	1
GO:0001932	regulation of protein phosphorylation	142	0.050372	44624447	0.058340	0.863424	0.969658	1
GO:0001933	negative regulation of protein phosphorylation	49	0.017382	13385195	0.017499	0.993299	0.538401	1
GO:0001934	positive regulation of protein phosphorylation	81	0.028734	25637392	0.033517	0.857274	0.931093	1
GO:0001936	regulation of endothelial cell proliferation	58	0.020575	15699767	0.020525	1.002405	0.510643	1
GO:0001937	negative regulation of endothelial cell proliferation	15	0.005321	4860696	0.006355	0.837339	0.787063	1
GO:0001941	postsynaptic membrane organization	3	0.001064	942125	0.001232	0.864015	0.674143	1
GO:0001946	lymphangiogenesis	6	0.002128	1449495	0.001895	1.123164	0.443889	1
GO:0001953	negative regulation of cell-matrix adhesion	18	0.006385	5278120	0.006900	0.925341	0.660405	1
GO:0001956	positive regulation of neurotransmitter secretion	6	0.002128	1748087	0.002285	0.931315	0.622789	1
GO:0001957	intramembranous ossification	3	0.001064	750066	0.000981	1.085251	0.522092	1
GO:0001959	regulation of cytokine-mediated signaling pathway	66	0.023413	21204804	0.027722	0.844536	0.929674	1
GO:0001960	negative regulation of cytokine-mediated signaling pathway	31	0.010997	9637897	0.012600	0.872746	0.799656	1
GO:0001961	positive regulation of cytokine-mediated signaling pathway	16	0.005676	7190706	0.009401	0.603750	0.989071	1
GO:0001963	synaptic transmission, dopaminergic	4	0.001419	959292	0.001254	1.131404	0.471065	1
GO:0001964	startle response	1	0.000355	1490577	0.001949	0.182035	0.995908	1
GO:0001966	thigmotaxis	1	0.000355	554484	0.000725	0.489350	0.870525	1
GO:0001973	G protein-coupled adenosine receptor signaling pathway	3	0.001064	716476	0.000937	1.136130	0.491775	1
GO:0001977	renal system process involved in regulation of blood volume	1	0.000355	1316398	0.001721	0.206121	0.992216	1
GO:0001990	regulation of systemic arterial blood pressure by hormone	7	0.002483	1774775	0.002320	1.070196	0.479999	1
GO:0002016	regulation of blood volume by renin-angiotensin	1	0.000355	200975	0.000263	1.350102	0.523259	1
GO:0002017	regulation of blood volume by renal aldosterone	1	0.000355	173260	0.000227	1.566067	0.471977	1
GO:0002023	reduction of food intake in response to dietary excess	4	0.001419	1422357	0.001860	0.763062	0.767586	1
GO:0002024	diet induced thermogenesis	1	0.000355	1133947	0.001482	0.239285	0.984735	1
GO:0002025	norepinephrine-epinephrine-mediated vasodilation involved in regulation of systemic arterial blood pressure	1	0.000355	501087	0.000655	0.541496	0.842344	1
GO:0002026	regulation of the force of heart contraction	8	0.002838	2408675	0.003149	0.901198	0.661867	1
GO:0002027	regulation of heart rate	43	0.015254	11780469	0.015401	0.990409	0.54609	1
GO:0002028	regulation of sodium ion transport	20	0.007095	6461022	0.008447	0.839919	0.810868	1
GO:0002029	desensitization of G protein-coupled receptor signaling pathway	1	0.000355	256705	0.000336	1.056998	0.6118	1
GO:0002036	regulation of L-glutamate import across plasma membrane	2	0.000709	769028	0.001005	0.705661	0.774838	1
GO:0002037	negative regulation of L-glutamate import across plasma membrane	1	0.000355	434898	0.000569	0.623909	0.798759	1
GO:0002040	sprouting angiogenesis	16	0.005676	4176680	0.005460	1.039435	0.472207	1
GO:0002042	cell migration involved in sprouting angiogenesis	4	0.001419	1779073	0.002326	0.610063	0.892269	1
GO:0002043	blood vessel endothelial cell proliferation involved in sprouting angiogenesis	2	0.000709	505503	0.000661	1.073532	0.55573	1
GO:0002052	positive regulation of neuroblast proliferation	8	0.002838	2726015	0.003564	0.796288	0.784432	1
GO:0002064	epithelial cell development	63	0.022348	17192230	0.022476	0.994299	0.535603	1
GO:0002066	columnar/cuboidal epithelial cell development	5	0.001774	1666127	0.002178	0.814274	0.7336	1
GO:0002068	glandular epithelial cell development	1	0.000355	348083	0.000455	0.779517	0.722834	1
GO:0002069	columnar/cuboidal epithelial cell maturation	2	0.000709	830012	0.001085	0.653814	0.809649	1
GO:0002070	epithelial cell maturation	7	0.002483	1822353	0.002382	1.042255	0.507339	1
GO:0002074	extraocular skeletal muscle development	1	0.000355	764093	0.000999	0.355110	0.940241	1
GO:0002076	osteoblast development	6	0.002128	1670001	0.002183	0.974862	0.579038	1
GO:0002082	regulation of oxidative phosphorylation	6	0.002128	1704881	0.002229	0.954917	0.598901	1
GO:0002084	protein depalmitoylation	2	0.000709	712004	0.000931	0.762178	0.737371	1
GO:0002087	regulation of respiratory gaseous exchange by nervous system process	2	0.000709	877679	0.001147	0.618305	0.833428	1
GO:0002088	lens development in camera-type eye	17	0.006031	4710649	0.006159	0.979212	0.566999	1
GO:0002090	regulation of receptor internalization	34	0.012061	9044200	0.011824	1.020040	0.477004	1
GO:0002091	negative regulation of receptor internalization	3	0.001064	1013841	0.001325	0.802897	0.720878	1
GO:0002092	positive regulation of receptor internalization	11	0.003902	3647481	0.004769	0.818292	0.785018	1
GO:0002093	auditory receptor cell morphogenesis	1	0.000355	557749	0.000729	0.486485	0.872075	1
GO:0002101	tRNA wobble cytosine modification	2	0.000709	705280	0.000922	0.769444	0.732618	1
GO:0002118	aggressive behavior	3	0.001064	907177	0.001186	0.897300	0.649365	1
GO:0002127	tRNA wobble base cytosine methylation	1	0.000355	344103	0.000450	0.788533	0.718736	1
GO:0002138	retinoic acid biosynthetic process	4	0.001419	1100411	0.001439	0.986310	0.577447	1
GO:0002154	thyroid hormone receptor signaling pathway	1	0.000355	185776	0.000243	1.460559	0.495785	1
GO:0002157	positive regulation of thyroid hormone receptor signaling pathway	1	0.000355	185776	0.000243	1.460559	0.495785	1
GO:0002159	desmosome assembly	2	0.000709	503702	0.000659	1.077370	0.553807	1
GO:0002204	somatic recombination of immunoglobulin genes involved in immune response	1	0.000355	2431223	0.003178	0.111605	0.999873	1
GO:0002208	somatic diversification of immunoglobulins involved in immune response	4	0.001419	2915713	0.003812	0.372241	0.994115	1
GO:0002209	behavioral defense response	12	0.004257	3449816	0.004510	0.943830	0.617616	1
GO:0002215	defense response to nematode	2	0.000709	503604	0.000658	1.077580	0.553702	1
GO:0002218	activation of innate immune response	63	0.022348	20154933	0.026350	0.848140	0.91988	1
GO:0002220	innate immune response activating cell surface receptor signaling pathway	10	0.003547	7394281	0.009667	0.366955	0.999954	1
GO:0002221	pattern recognition receptor signaling pathway	40	0.014189	15476431	0.020233	0.701290	0.99304	1
GO:0002223	stimulatory C-type lectin receptor signaling pathway	6	0.002128	2372479	0.003102	0.686211	0.868228	1
GO:0002224	toll-like receptor signaling pathway	12	0.004257	5959633	0.007791	0.546349	0.992398	1
GO:0002227	innate immune response in mucosa	6	0.002128	2661484	0.003480	0.611696	0.925673	1
GO:0002228	natural killer cell mediated immunity	7	0.002483	2207963	0.002887	0.860230	0.703477	1
GO:0002237	response to molecule of bacterial origin	114	0.040440	33946830	0.044381	0.911201	0.856318	1
GO:0002248	connective tissue replacement involved in inflammatory response wound healing	1	0.000355	1023715	0.001338	0.265051	0.977072	1
GO:0002250	adaptive immune response	80	0.028379	25748588	0.033663	0.843034	0.949083	1
GO:0002253	activation of immune response	128	0.045406	39249439	0.051313	0.884881	0.930556	1
GO:0002260	lymphocyte homeostasis	29	0.010287	9775015	0.012779	0.804988	0.899922	1
GO:0002270	plasmacytoid dendritic cell activation	4	0.001419	971045	0.001270	1.117710	0.480338	1
GO:0002273	plasmacytoid dendritic cell differentiation	1	0.000355	172639	0.000226	1.571700	0.470766	1
GO:0002274	myeloid leukocyte activation	50	0.017737	14562324	0.019038	0.931639	0.712135	1
GO:0002275	myeloid cell activation involved in immune response	4	0.001419	1948697	0.002548	0.556960	0.927485	1
GO:0002277	myeloid dendritic cell activation involved in immune response	2	0.000709	973983	0.001273	0.557169	0.873445	1
GO:0002281	macrophage activation involved in immune response	9	0.003193	2544928	0.003327	0.959568	0.593451	1
GO:0002282	microglial cell activation involved in immune response	3	0.001064	772378	0.001010	1.053901	0.541673	1
GO:0002283	neutrophil activation involved in immune response	2	0.000709	926228	0.001211	0.585896	0.854855	1
GO:0002295	T-helper cell lineage commitment	7	0.002483	2394235	0.003130	0.793304	0.777127	1
GO:0002312	B cell activation involved in immune response	13	0.004612	6343270	0.008293	0.556082	0.992684	1
GO:0002313	mature B cell differentiation involved in immune response	10	0.003547	3117699	0.004076	0.870311	0.710737	1
GO:0002315	marginal zone B cell differentiation	4	0.001419	1182652	0.001546	0.917723	0.633477	1
GO:0002316	follicular B cell differentiation	1	0.000355	390974	0.000511	0.694002	0.763377	1
GO:0002317	plasma cell differentiation	2	0.000709	667066	0.000872	0.813523	0.704202	1
GO:0002320	lymphoid progenitor cell differentiation	6	0.002128	1563720	0.002044	1.041120	0.515677	1
GO:0002323	natural killer cell activation involved in immune response	1	0.000355	798299	0.001044	0.339894	0.947326	1
GO:0002326	B cell lineage commitment	2	0.000709	836785	0.001094	0.648522	0.813204	1
GO:0002327	immature B cell differentiation	5	0.001774	1385458	0.001811	0.979231	0.578085	1
GO:0002328	pro-B cell differentiation	2	0.000709	468547	0.000613	1.158205	0.515103	1
GO:0002331	pre-B cell allelic exclusion	1	0.000355	576833	0.000754	0.470390	0.880769	1
GO:0002333	transitional one stage B cell differentiation	1	0.000355	235819	0.000308	1.150614	0.580728	1
GO:0002335	mature B cell differentiation	11	0.003902	3366465	0.004401	0.886599	0.694462	1
GO:0002347	response to tumor cell	4	0.001419	1579308	0.002065	0.687229	0.832327	1
GO:0002357	defense response to tumor cell	1	0.000355	571160	0.000747	0.475063	0.878248	1
GO:0002360	T cell lineage commitment	14	0.004966	4200222	0.005491	0.904408	0.681726	1
GO:0002363	alpha-beta T cell lineage commitment	9	0.003193	2910775	0.003805	0.838962	0.743418	1
GO:0002376	immune system process	534	0.189429	152999002	0.200025	0.947025	0.92437	1
GO:0002385	mucosal immune response	14	0.004966	4050451	0.005295	0.937850	0.630337	1
GO:0002407	dendritic cell chemotaxis	5	0.001774	1849358	0.002418	0.733597	0.809861	1
GO:0002408	myeloid dendritic cell chemotaxis	1	0.000355	204184	0.000267	1.328883	0.528866	1
GO:0002414	immunoglobulin transcytosis in epithelial cells	2	0.000709	507133	0.000663	1.070081	0.557465	1
GO:0002415	immunoglobulin transcytosis in epithelial cells mediated by polymeric immunoglobulin receptor	2	0.000709	432896	0.000566	1.253588	0.473643	1
GO:0002418	immune response to tumor cell	1	0.000355	195463	0.000256	1.388174	0.513473	1
GO:0002429	immune response-activating cell surface receptor signaling pathway	72	0.025541	25046669	0.032745	0.779994	0.988502	1
GO:0002433	immune response-regulating cell surface receptor signaling pathway involved in phagocytosis	12	0.004257	3046085	0.003982	1.068926	0.447772	1
GO:0002441	histamine secretion involved in inflammatory response	2	0.000709	649477	0.000849	0.835555	0.690297	1
GO:0002442	serotonin secretion involved in inflammatory response	1	0.000355	318210	0.000416	0.852697	0.690561	1
GO:0002443	leukocyte mediated immunity	30	0.010642	10019298	0.013099	0.812442	0.893729	1
GO:0002444	myeloid leukocyte mediated immunity	9	0.003193	2574230	0.003365	0.948645	0.60691	1
GO:0002445	type II hypersensitivity	1	0.000355	174176	0.000228	1.557831	0.473757	1
GO:0002446	neutrophil mediated immunity	5	0.001774	1994447	0.002607	0.680230	0.856989	1
GO:0002449	lymphocyte mediated immunity	25	0.008868	7953460	0.010398	0.852889	0.812764	1
GO:0002455	humoral immune response mediated by circulating immunoglobulin	1	0.000355	503783	0.000659	0.538598	0.843904	1
GO:0002456	T cell mediated immunity	8	0.002838	2574133	0.003365	0.843272	0.730408	1
GO:0002457	T cell antigen processing and presentation	1	0.000355	531827	0.000695	0.510197	0.859241	1
GO:0002460	adaptive immune response based on somatic recombination of immune receptors built from immunoglobulin superfamily domains	34	0.012061	9766833	0.012769	0.944569	0.653883	1
GO:0002467	germinal center formation	3	0.001064	926136	0.001211	0.878932	0.66297	1
GO:0002474	antigen processing and presentation of peptide antigen via MHC class I	4	0.001419	2018474	0.002639	0.537707	0.938675	1
GO:0002478	antigen processing and presentation of exogenous peptide antigen	1	0.000355	2038817	0.002665	0.133085	0.99946	1
GO:0002495	antigen processing and presentation of peptide antigen via MHC class II	1	0.000355	1719697	0.002248	0.157782	0.998245	1
GO:0002501	peptide antigen assembly with MHC protein complex	1	0.000355	842009	0.001101	0.322249	0.955171	1
GO:0002504	antigen processing and presentation of peptide or polysaccharide antigen via MHC class II	1	0.000355	1729698	0.002261	0.156869	0.998308	1
GO:0002513	tolerance induction to self antigen	1	0.000355	463161	0.000606	0.585837	0.818677	1
GO:0002519	natural killer cell tolerance induction	1	0.000355	290835	0.000380	0.932958	0.657699	1
GO:0002528	regulation of vascular permeability involved in acute inflammatory response	1	0.000355	244352	0.000319	1.110434	0.593712	1
GO:0002532	production of molecular mediator involved in inflammatory response	1	0.000355	995877	0.001302	0.272460	0.974591	1
GO:0002544	chronic inflammatory response	2	0.000709	1206632	0.001578	0.449742	0.936337	1
GO:0002548	monocyte chemotaxis	5	0.001774	1826193	0.002387	0.742903	0.801292	1
GO:0002553	histamine secretion by mast cell	2	0.000709	649477	0.000849	0.835555	0.690297	1
GO:0002566	somatic diversification of immune receptors via somatic mutation	7	0.002483	2358182	0.003083	0.805433	0.764024	1
GO:0002575	basophil chemotaxis	1	0.000355	288878	0.000378	0.939278	0.65522	1
GO:0002577	regulation of antigen processing and presentation	8	0.002838	2614818	0.003419	0.830151	0.745721	1
GO:0002578	negative regulation of antigen processing and presentation	1	0.000355	1191588	0.001558	0.227710	0.987661	1
GO:0002580	regulation of antigen processing and presentation of peptide or polysaccharide antigen via MHC class II	1	0.000355	1232325	0.001611	0.220183	0.989383	1
GO:0002582	positive regulation of antigen processing and presentation of peptide or polysaccharide antigen via MHC class II	1	0.000355	463745	0.000606	0.585099	0.819067	1
GO:0002583	regulation of antigen processing and presentation of peptide antigen	1	0.000355	872507	0.001141	0.310985	0.959942	1
GO:0002585	positive regulation of antigen processing and presentation of peptide antigen	1	0.000355	463745	0.000606	0.585099	0.819067	1
GO:0002586	regulation of antigen processing and presentation of peptide antigen via MHC class II	1	0.000355	829964	0.001085	0.326926	0.953134	1
GO:0002588	positive regulation of antigen processing and presentation of peptide antigen via MHC class II	1	0.000355	463745	0.000606	0.585099	0.819067	1
GO:0002605	negative regulation of dendritic cell antigen processing and presentation	1	0.000355	725450	0.000948	0.374025	0.931085	1
GO:0002637	regulation of immunoglobulin production	29	0.010287	8674732	0.011341	0.907090	0.725475	1
GO:0002639	positive regulation of immunoglobulin production	23	0.008159	6617837	0.008652	0.943019	0.638878	1
GO:0002645	positive regulation of tolerance induction	4	0.001419	1016644	0.001329	1.067578	0.515673	1
GO:0002649	regulation of tolerance induction to self antigen	2	0.000709	571998	0.000748	0.948733	0.622563	1
GO:0002651	positive regulation of tolerance induction to self antigen	2	0.000709	571998	0.000748	0.948733	0.622563	1
GO:0002652	regulation of tolerance induction dependent upon immune response	1	0.000355	525991	0.000688	0.515858	0.856179	1
GO:0002661	regulation of B cell tolerance induction	2	0.000709	581999	0.000761	0.932430	0.631914	1
GO:0002663	positive regulation of B cell tolerance induction	2	0.000709	581999	0.000761	0.932430	0.631914	1
GO:0002664	regulation of T cell tolerance induction	6	0.002128	1607844	0.002102	1.012549	0.542462	1
GO:0002666	positive regulation of T cell tolerance induction	4	0.001419	978985	0.001280	1.108645	0.486567	1
GO:0002673	regulation of acute inflammatory response	15	0.005321	4932760	0.006449	0.825106	0.804291	1
GO:0002674	negative regulation of acute inflammatory response	4	0.001419	1565172	0.002046	0.693436	0.827183	1
GO:0002675	positive regulation of acute inflammatory response	9	0.003193	2870946	0.003753	0.850601	0.729137	1
GO:0002676	regulation of chronic inflammatory response	2	0.000709	682191	0.000892	0.795486	0.715739	1
GO:0002677	negative regulation of chronic inflammatory response	2	0.000709	534962	0.000699	1.014415	0.58634	1
GO:0002682	regulation of immune system process	512	0.181625	148622192	0.194303	0.934749	0.958639	1
GO:0002683	negative regulation of immune system process	179	0.063498	55241922	0.072221	0.879210	0.967957	1
GO:0002684	positive regulation of immune system process	312	0.110678	96678258	0.126394	0.875658	0.995066	1
GO:0002685	regulation of leukocyte migration	67	0.023767	24717047	0.032314	0.735507	0.996844	1
GO:0002686	negative regulation of leukocyte migration	19	0.006740	6728456	0.008797	0.766208	0.902382	1
GO:0002687	positive regulation of leukocyte migration	43	0.015254	16588408	0.021687	0.703351	0.994231	1
GO:0002688	regulation of leukocyte chemotaxis	34	0.012061	14217138	0.018587	0.648896	0.997413	1
GO:0002689	negative regulation of leukocyte chemotaxis	8	0.002838	2989091	0.003908	0.726205	0.858354	1
GO:0002690	positive regulation of leukocyte chemotaxis	25	0.008868	10670273	0.013950	0.635731	0.994291	1
GO:0002691	regulation of cellular extravasation	12	0.004257	4590775	0.006002	0.709257	0.913065	1
GO:0002692	negative regulation of cellular extravasation	1	0.000355	1099633	0.001438	0.246752	0.982674	1
GO:0002693	positive regulation of cellular extravasation	6	0.002128	2349816	0.003072	0.692829	0.862455	1
GO:0002694	regulation of leukocyte activation	219	0.077687	65109645	0.085122	0.912657	0.927738	1
GO:0002695	negative regulation of leukocyte activation	73	0.025896	21209365	0.027728	0.933907	0.738754	1
GO:0002696	positive regulation of leukocyte activation	146	0.051791	42516250	0.055584	0.931765	0.820767	1
GO:0002697	regulation of immune effector process	111	0.039376	37588409	0.049142	0.801268	0.994037	1
GO:0002698	negative regulation of immune effector process	37	0.013125	12161444	0.015899	0.825515	0.897787	1
GO:0002699	positive regulation of immune effector process	77	0.027315	25044732	0.032743	0.834224	0.955905	1
GO:0002700	regulation of production of molecular mediator of immune response	59	0.020929	18826531	0.024613	0.850335	0.909772	1
GO:0002701	negative regulation of production of molecular mediator of immune response	13	0.004612	4122092	0.005389	0.855725	0.748662	1
GO:0002702	positive regulation of production of molecular mediator of immune response	48	0.017027	14067370	0.018391	0.925842	0.724006	1
GO:0002703	regulation of leukocyte mediated immunity	70	0.024832	24729737	0.032331	0.768046	0.991466	1
GO:0002704	negative regulation of leukocyte mediated immunity	20	0.007095	6706230	0.008767	0.809208	0.855319	1
GO:0002705	positive regulation of leukocyte mediated immunity	41	0.014544	15203099	0.019876	0.731746	0.9854	1
GO:0002706	regulation of lymphocyte mediated immunity	53	0.018801	19577040	0.025594	0.734577	0.992681	1
GO:0002707	negative regulation of lymphocyte mediated immunity	17	0.006031	5889534	0.007700	0.783207	0.871617	1
GO:0002708	positive regulation of lymphocyte mediated immunity	34	0.012061	12862908	0.016816	0.717213	0.983169	1
GO:0002709	regulation of T cell mediated immunity	28	0.009933	11688350	0.015281	0.650000	0.99436	1
GO:0002710	negative regulation of T cell mediated immunity	9	0.003193	3789249	0.004954	0.644463	0.937332	1
GO:0002711	positive regulation of T cell mediated immunity	16	0.005676	7569819	0.009897	0.573513	0.994472	1
GO:0002712	regulation of B cell mediated immunity	19	0.006740	5960791	0.007793	0.864885	0.766471	1
GO:0002713	negative regulation of B cell mediated immunity	4	0.001419	1191951	0.001558	0.910563	0.6395	1
GO:0002714	positive regulation of B cell mediated immunity	14	0.004966	4033032	0.005273	0.941900	0.624101	1
GO:0002715	regulation of natural killer cell mediated immunity	12	0.004257	4397267	0.005749	0.740469	0.883593	1
GO:0002716	negative regulation of natural killer cell mediated immunity	4	0.001419	1216839	0.001591	0.891940	0.655301	1
GO:0002717	positive regulation of natural killer cell mediated immunity	7	0.002483	2698844	0.003528	0.703767	0.866896	1
GO:0002718	regulation of cytokine production involved in immune response	40	0.014189	12470589	0.016304	0.870325	0.831372	1
GO:0002719	negative regulation of cytokine production involved in immune response	8	0.002838	3333473	0.004358	0.651181	0.922687	1
GO:0002720	positive regulation of cytokine production involved in immune response	28	0.009933	8408653	0.010993	0.903525	0.729887	1
GO:0002724	regulation of T cell cytokine production	15	0.005321	5590716	0.007309	0.728002	0.91728	1
GO:0002725	negative regulation of T cell cytokine production	3	0.001064	1426746	0.001865	0.570536	0.895697	1
GO:0002726	positive regulation of T cell cytokine production	12	0.004257	4388688	0.005738	0.741917	0.882118	1
GO:0002727	regulation of natural killer cell cytokine production	3	0.001064	673055	0.000880	1.209426	0.451234	1
GO:0002729	positive regulation of natural killer cell cytokine production	1	0.000355	233956	0.000306	1.159777	0.577838	1
GO:0002730	regulation of dendritic cell cytokine production	4	0.001419	1384889	0.001811	0.783707	0.74952	1
GO:0002732	positive regulation of dendritic cell cytokine production	2	0.000709	949595	0.001241	0.571479	0.864243	1
GO:0002733	regulation of myeloid dendritic cell cytokine production	2	0.000709	538326	0.000704	1.008076	0.589735	1
GO:0002735	positive regulation of myeloid dendritic cell cytokine production	2	0.000709	538326	0.000704	1.008076	0.589735	1
GO:0002752	cell surface pattern recognition receptor signaling pathway	5	0.001774	6023765	0.007875	0.225222	0.999997	1
GO:0002753	cytoplasmic pattern recognition receptor signaling pathway	29	0.010287	7642559	0.009992	1.029598	0.46253	1
GO:0002755	MyD88-dependent toll-like receptor signaling pathway	2	0.000709	2328677	0.003044	0.233039	0.998223	1
GO:0002756	MyD88-independent toll-like receptor signaling pathway	1	0.000355	1994935	0.002608	0.136013	0.999365	1
GO:0002757	immune response-activating signaling pathway	105	0.037247	33272544	0.043499	0.856272	0.955537	1
GO:0002758	innate immune response-activating signaling pathway	45	0.015963	16644487	0.021760	0.733585	0.988182	1
GO:0002762	negative regulation of myeloid leukocyte differentiation	23	0.008159	6731815	0.008801	0.927052	0.669851	1
GO:0002764	immune response-regulating signaling pathway	109	0.038666	35801963	0.046806	0.826092	0.983843	1
GO:0002765	immune response-inhibiting signal transduction	1	0.000355	668455	0.000874	0.405916	0.914961	1
GO:0002767	immune response-inhibiting cell surface receptor signaling pathway	1	0.000355	648453	0.000848	0.418437	0.908449	1
GO:0002768	immune response-regulating cell surface receptor signaling pathway	76	0.026960	27817222	0.036367	0.741325	0.997686	1
GO:0002774	Fc receptor mediated inhibitory signaling pathway	1	0.000355	390816	0.000511	0.694283	0.763239	1
GO:0002791	regulation of peptide secretion	79	0.028024	21572107	0.028203	0.993672	0.538396	1
GO:0002793	positive regulation of peptide secretion	36	0.012770	12609748	0.016486	0.774648	0.952339	1
GO:0002819	regulation of adaptive immune response	67	0.023767	22880942	0.029914	0.794528	0.978669	1
GO:0002820	negative regulation of adaptive immune response	20	0.007095	7427470	0.009710	0.730630	0.940738	1
GO:0002821	positive regulation of adaptive immune response	40	0.014189	14667897	0.019176	0.739947	0.98104	1
GO:0002822	regulation of adaptive immune response based on somatic recombination of immune receptors built from immunoglobulin superfamily domains	56	0.019865	21151655	0.027653	0.718377	0.996507	1
GO:0002823	negative regulation of adaptive immune response based on somatic recombination of immune receptors built from immunoglobulin superfamily domains	18	0.006385	7120926	0.009310	0.685874	0.963346	1
GO:0002824	positive regulation of adaptive immune response based on somatic recombination of immune receptors built from immunoglobulin superfamily domains	33	0.011706	13434052	0.017563	0.666524	0.995002	1
GO:0002825	regulation of T-helper 1 type immune response	14	0.004966	4016199	0.005251	0.945848	0.618027	1
GO:0002826	negative regulation of T-helper 1 type immune response	3	0.001064	1303092	0.001704	0.624676	0.857923	1
GO:0002827	positive regulation of T-helper 1 type immune response	6	0.002128	2111551	0.002761	0.771007	0.788353	1
GO:0002828	regulation of type 2 immune response	12	0.004257	3335781	0.004361	0.976095	0.571884	1
GO:0002830	positive regulation of type 2 immune response	4	0.001419	1552965	0.002030	0.698887	0.822636	1
GO:0002831	regulation of response to biotic stimulus	175	0.062079	55274867	0.072264	0.859051	0.984777	1
GO:0002832	negative regulation of response to biotic stimulus	37	0.013125	12616655	0.016495	0.795731	0.934607	1
GO:0002833	positive regulation of response to biotic stimulus	99	0.035119	33855807	0.044262	0.793434	0.993433	1
GO:0002834	regulation of response to tumor cell	8	0.002838	3917337	0.005121	0.554125	0.975468	1
GO:0002835	negative regulation of response to tumor cell	3	0.001064	1617934	0.002115	0.503117	0.936544	1
GO:0002836	positive regulation of response to tumor cell	2	0.000709	1487614	0.001945	0.364795	0.97314	1
GO:0002837	regulation of immune response to tumor cell	8	0.002838	3798915	0.004967	0.571398	0.968695	1
GO:0002838	negative regulation of immune response to tumor cell	3	0.001064	1617934	0.002115	0.503117	0.936544	1
GO:0002839	positive regulation of immune response to tumor cell	2	0.000709	1487614	0.001945	0.364795	0.97314	1
GO:0002840	regulation of T cell mediated immune response to tumor cell	6	0.002128	2870926	0.003753	0.567072	0.952227	1
GO:0002841	negative regulation of T cell mediated immune response to tumor cell	2	0.000709	1310920	0.001714	0.413964	0.953617	1
GO:0002842	positive regulation of T cell mediated immune response to tumor cell	1	0.000355	866639	0.001133	0.313091	0.959065	1
GO:0002852	regulation of T cell mediated cytotoxicity directed against tumor cell target	1	0.000355	333906	0.000437	0.812614	0.70796	1
GO:0002854	positive regulation of T cell mediated cytotoxicity directed against tumor cell target	1	0.000355	333906	0.000437	0.812614	0.70796	1
GO:0002855	regulation of natural killer cell mediated immune response to tumor cell	2	0.000709	884302	0.001156	0.613674	0.836511	1
GO:0002856	negative regulation of natural killer cell mediated immune response to tumor cell	1	0.000355	307014	0.000401	0.883793	0.67752	1
GO:0002857	positive regulation of natural killer cell mediated immune response to tumor cell	1	0.000355	577288	0.000755	0.470020	0.880969	1
GO:0002858	regulation of natural killer cell mediated cytotoxicity directed against tumor cell target	2	0.000709	874301	0.001143	0.620694	0.831836	1
GO:0002859	negative regulation of natural killer cell mediated cytotoxicity directed against tumor cell target	1	0.000355	307014	0.000401	0.883793	0.67752	1
GO:0002860	positive regulation of natural killer cell mediated cytotoxicity directed against tumor cell target	1	0.000355	567287	0.000742	0.478306	0.876497	1
GO:0002863	positive regulation of inflammatory response to antigenic stimulus	2	0.000709	1023091	0.001338	0.530425	0.890251	1
GO:0002864	regulation of acute inflammatory response to antigenic stimulus	3	0.001064	1361731	0.001780	0.597776	0.87713	1
GO:0002865	negative regulation of acute inflammatory response to antigenic stimulus	2	0.000709	586546	0.000767	0.925202	0.636104	1
GO:0002866	positive regulation of acute inflammatory response to antigenic stimulus	1	0.000355	652717	0.000853	0.415703	0.909878	1
GO:0002874	regulation of chronic inflammatory response to antigenic stimulus	1	0.000355	273554	0.000358	0.991895	0.63518	1
GO:0002875	negative regulation of chronic inflammatory response to antigenic stimulus	1	0.000355	176115	0.000230	1.540679	0.477505	1
GO:0002877	regulation of acute inflammatory response to non-antigenic stimulus	1	0.000355	350257	0.000458	0.774679	0.725046	1
GO:0002879	positive regulation of acute inflammatory response to non-antigenic stimulus	1	0.000355	350257	0.000458	0.774679	0.725046	1
GO:0002883	regulation of hypersensitivity	2	0.000709	802220	0.001049	0.676465	0.794425	1
GO:0002885	positive regulation of hypersensitivity	1	0.000355	562403	0.000735	0.482460	0.874252	1
GO:0002886	regulation of myeloid leukocyte mediated immunity	12	0.004257	4690031	0.006132	0.694247	0.92558	1
GO:0002887	negative regulation of myeloid leukocyte mediated immunity	3	0.001064	938607	0.001227	0.867253	0.671708	1
GO:0002888	positive regulation of myeloid leukocyte mediated immunity	4	0.001419	2033025	0.002658	0.533858	0.9408	1
GO:0002889	regulation of immunoglobulin mediated immune response	19	0.006740	5960791	0.007793	0.864885	0.766471	1
GO:0002890	negative regulation of immunoglobulin mediated immune response	4	0.001419	1191951	0.001558	0.910563	0.6395	1
GO:0002891	positive regulation of immunoglobulin mediated immune response	14	0.004966	4033032	0.005273	0.941900	0.624101	1
GO:0002904	positive regulation of B cell apoptotic process	2	0.000709	704505	0.000921	0.770290	0.732066	1
GO:0002920	regulation of humoral immune response	11	0.003902	4097169	0.005356	0.728480	0.886957	1
GO:0002921	negative regulation of humoral immune response	5	0.001774	1766699	0.002310	0.767920	0.777889	1
GO:0002922	positive regulation of humoral immune response	5	0.001774	1801973	0.002356	0.752888	0.79201	1
GO:0002923	regulation of humoral immune response mediated by circulating immunoglobulin	3	0.001064	1185543	0.001550	0.686614	0.811397	1
GO:0002924	negative regulation of humoral immune response mediated by circulating immunoglobulin	3	0.001064	723919	0.000946	1.124449	0.498576	1
GO:0002930	trabecular meshwork development	1	0.000355	268689	0.000351	1.009854	0.628578	1
GO:0002931	response to ischemia	21	0.007449	6834019	0.008935	0.833780	0.825172	1
GO:0002934	desmosome organization	4	0.001419	1640704	0.002145	0.661513	0.853204	1
GO:0002946	tRNA C5-cytosine methylation	1	0.000355	484145	0.000633	0.560445	0.83218	1
GO:0002949	tRNA threonylcarbamoyladenosine modification	2	0.000709	631157	0.000825	0.859807	0.675245	1
GO:0003008	system process	524	0.185882	148951542	0.194734	0.954542	0.88744	1
GO:0003009	skeletal muscle contraction	9	0.003193	3521600	0.004604	0.693443	0.899793	1
GO:0003010	voluntary skeletal muscle contraction	1	0.000355	328400	0.000429	0.826238	0.701971	1
GO:0003013	circulatory system process	110	0.039021	31529705	0.041221	0.946632	0.734414	1
GO:0003014	renal system process	25	0.008868	13076389	0.017096	0.518753	0.99992	1
GO:0003018	vascular process in circulatory system	89	0.031571	27184495	0.035540	0.888336	0.884204	1
GO:0003032	detection of oxygen	1	0.000355	744755	0.000974	0.364330	0.935822	1
GO:0003044	regulation of systemic arterial blood pressure mediated by a chemical signal	7	0.002483	2310061	0.003020	0.822211	0.745676	1
GO:0003057	regulation of the force of heart contraction by chemical signal	3	0.001064	731264	0.000956	1.113155	0.505242	1
GO:0003062	regulation of heart rate by chemical signal	5	0.001774	1195142	0.001562	1.135165	0.449767	1
GO:0003065	positive regulation of heart rate by epinephrine	1	0.000355	232399	0.000304	1.167547	0.575408	1
GO:0003071	renal system process involved in regulation of systemic arterial blood pressure	1	0.000355	1463272	0.001913	0.185432	0.995474	1
GO:0003073	regulation of systemic arterial blood pressure	15	0.005321	4883095	0.006384	0.833498	0.792528	1
GO:0003081	regulation of systemic arterial blood pressure by renin-angiotensin	1	0.000355	333957	0.000437	0.812490	0.708015	1
GO:0003084	positive regulation of systemic arterial blood pressure	6	0.002128	1443444	0.001887	1.127872	0.440013	1
GO:0003085	negative regulation of systemic arterial blood pressure	7	0.002483	2511179	0.003283	0.756361	0.815904	1
GO:0003091	renal water homeostasis	7	0.002483	2458506	0.003214	0.772566	0.799134	1
GO:0003094	glomerular filtration	3	0.001064	1792350	0.002343	0.454158	0.960358	1
GO:0003096	renal sodium ion transport	4	0.001419	1487298	0.001944	0.729744	0.796457	1
GO:0003097	renal water transport	2	0.000709	485750	0.000635	1.117187	0.534319	1
GO:0003100	regulation of systemic arterial blood pressure by endothelin	3	0.001064	667134	0.000872	1.220160	0.4456	1
GO:0003129	heart induction	3	0.001064	723598	0.000946	1.124948	0.498283	1
GO:0003140	determination of left/right asymmetry in lateral mesoderm	2	0.000709	505662	0.000661	1.073194	0.555899	1
GO:0003144	embryonic heart tube formation	2	0.000709	405244	0.000530	1.339128	0.440044	1
GO:0003157	endocardium development	1	0.000355	460112	0.000602	0.589719	0.816627	1
GO:0003158	endothelium development	7	0.002483	2785853	0.003642	0.681787	0.886263	1
GO:0003159	morphogenesis of an endothelium	4	0.001419	1378378	0.001802	0.787409	0.746273	1
GO:0003160	endocardium morphogenesis	1	0.000355	197606	0.000258	1.373120	0.517301	1
GO:0003161	cardiac conduction system development	8	0.002838	2460392	0.003217	0.882255	0.684353	1
GO:0003165	Purkinje myocyte development	1	0.000355	181569	0.000237	1.494400	0.487905	1
GO:0003166	bundle of His development	1	0.000355	307399	0.000402	0.882686	0.677977	1
GO:0003167	atrioventricular bundle cell differentiation	1	0.000355	368909	0.000482	0.735511	0.74332	1
GO:0003169	coronary vein morphogenesis	1	0.000355	441676	0.000577	0.614334	0.803727	1
GO:0003171	atrioventricular valve development	6	0.002128	1904039	0.002489	0.855035	0.70181	1
GO:0003174	mitral valve development	2	0.000709	929316	0.001215	0.583949	0.856129	1
GO:0003188	heart valve formation	6	0.002128	2091641	0.002735	0.778346	0.780973	1
GO:0003192	mitral valve formation	2	0.000709	530395	0.000693	1.023150	0.581699	1
GO:0003218	cardiac left ventricle formation	2	0.000709	430140	0.000562	1.261621	0.470349	1
GO:0003229	ventricular cardiac muscle tissue development	3	0.001064	1163181	0.001521	0.699814	0.80121	1
GO:0003241	growth involved in heart morphogenesis	2	0.000709	461637	0.000604	1.175541	0.507237	1
GO:0003250	regulation of cell proliferation involved in heart valve morphogenesis	1	0.000355	172800	0.000226	1.570236	0.47108	1
GO:0003252	negative regulation of cell proliferation involved in heart valve morphogenesis	1	0.000355	162799	0.000213	1.666698	0.451217	1
GO:0003273	cell migration involved in endocardial cushion formation	4	0.001419	1053695	0.001378	1.030039	0.543537	1
GO:0003283	atrial septum development	5	0.001774	1594075	0.002084	0.851079	0.698122	1
GO:0003322	pancreatic A cell development	1	0.000355	163282	0.000213	1.661768	0.452193	1
GO:0003323	type B pancreatic cell development	7	0.002483	2045799	0.002675	0.928418	0.627532	1
GO:0003330	regulation of extracellular matrix constituent secretion	1	0.000355	771926	0.001009	0.351506	0.941943	1
GO:0003333	amino acid transmembrane transport	27	0.009578	8382642	0.010959	0.873960	0.783577	1
GO:0003334	keratinocyte development	7	0.002483	1784938	0.002334	1.064103	0.485876	1
GO:0003338	metanephros morphogenesis	2	0.000709	613125	0.000802	0.885094	0.659853	1
GO:0003340	negative regulation of mesenchymal to epithelial transition involved in metanephros morphogenesis	1	0.000355	284588	0.000372	0.953437	0.649723	1
GO:0003344	pericardium morphogenesis	3	0.001064	906930	0.001186	0.897545	0.649185	1
GO:0003350	pulmonary myocardium development	2	0.000709	546994	0.000715	0.992101	0.598385	1
GO:0003353	positive regulation of cilium movement	4	0.001419	1016887	0.001329	1.067323	0.515859	1
GO:0003356	regulation of cilium beat frequency	7	0.002483	1745921	0.002283	1.087883	0.463218	1
GO:0003359	noradrenergic neuron fate commitment	1	0.000355	223650	0.000292	1.213220	0.56149	1
GO:0003360	brainstem development	1	0.000355	557572	0.000729	0.486640	0.871991	1
GO:0003376	sphingosine-1-phosphate receptor signaling pathway	1	0.000355	801166	0.001047	0.338677	0.94788	1
GO:0003400	regulation of COPII vesicle coating	2	0.000709	703360	0.000920	0.771544	0.731248	1
GO:0003407	neural retina development	6	0.002128	2105122	0.002752	0.773362	0.785991	1
GO:0003408	optic cup formation involved in camera-type eye development	1	0.000355	445097	0.000582	0.609613	0.806187	1
GO:0003413	chondrocyte differentiation involved in endochondral bone morphogenesis	2	0.000709	797807	0.001043	0.680206	0.79191	1
GO:0003415	chondrocyte hypertrophy	6	0.002128	1586657	0.002074	1.026069	0.529679	1
GO:0003418	growth plate cartilage chondrocyte differentiation	1	0.000355	509530	0.000666	0.532524	0.847177	1
GO:0003419	growth plate cartilage chondrocyte proliferation	1	0.000355	519531	0.000679	0.522272	0.852711	1
GO:0003430	growth plate cartilage chondrocyte growth	3	0.001064	726998	0.000950	1.119687	0.501376	1
GO:0003431	growth plate cartilage chondrocyte development	1	0.000355	251514	0.000329	1.078814	0.604299	1
GO:0003433	chondrocyte development involved in endochondral bone morphogenesis	1	0.000355	328592	0.000430	0.825756	0.702182	1
GO:0005984	disaccharide metabolic process	3	0.001064	808622	0.001057	1.006663	0.572463	1
GO:0005988	lactose metabolic process	2	0.000709	597138	0.000781	0.908791	0.645721	1
GO:0005989	lactose biosynthetic process	1	0.000355	361860	0.000473	0.749839	0.736561	1
GO:0005990	lactose catabolic process	1	0.000355	235278	0.000308	1.153260	0.579891	1
GO:0005996	monosaccharide metabolic process	70	0.024832	21215182	0.027736	0.895282	0.840563	1
GO:0006003	fructose 2,6-bisphosphate metabolic process	1	0.000355	1234823	0.001614	0.219737	0.989481	1
GO:0006004	fucose metabolic process	1	0.000355	746417	0.000976	0.363519	0.936215	1
GO:0006006	glucose metabolic process	45	0.015963	14381034	0.018801	0.849046	0.882781	1
GO:0006007	glucose catabolic process	9	0.003193	3122479	0.004082	0.782081	0.810556	1
GO:0006011	UDP-alpha-D-glucose metabolic process	2	0.000709	443220	0.000579	1.224388	0.485871	1
GO:0006012	galactose metabolic process	7	0.002483	1793847	0.002345	1.058818	0.491012	1
GO:0006013	mannose metabolic process	3	0.001064	817929	0.001069	0.995209	0.580159	1
GO:0006014	D-ribose metabolic process	1	0.000355	350558	0.000458	0.774014	0.725351	1
GO:0006022	aminoglycan metabolic process	19	0.006740	6925881	0.009055	0.744367	0.924278	1
GO:0006023	aminoglycan biosynthetic process	12	0.004257	3766397	0.004924	0.864497	0.7304	1
GO:0006024	glycosaminoglycan biosynthetic process	9	0.003193	3082666	0.004030	0.792181	0.799046	1
GO:0006026	aminoglycan catabolic process	5	0.001774	2906570	0.003800	0.466764	0.981833	1
GO:0006027	glycosaminoglycan catabolic process	2	0.000709	2133760	0.002790	0.254327	0.996622	1
GO:0006029	proteoglycan metabolic process	36	0.012770	12015013	0.015708	0.812993	0.911793	1
GO:0006030	chitin metabolic process	3	0.001064	772810	0.001010	1.053312	0.542047	1
GO:0006032	chitin catabolic process	3	0.001064	772810	0.001010	1.053312	0.542047	1
GO:0006040	amino sugar metabolic process	17	0.006031	4522712	0.005913	1.019902	0.500234	1
GO:0006041	glucosamine metabolic process	1	0.000355	436546	0.000571	0.621554	0.799979	1
GO:0006043	glucosamine catabolic process	1	0.000355	259491	0.000339	1.045650	0.615767	1
GO:0006046	N-acetylglucosamine catabolic process	1	0.000355	315098	0.000412	0.861119	0.68699	1
GO:0006047	UDP-N-acetylglucosamine metabolic process	1	0.000355	686934	0.000898	0.394997	0.920564	1
GO:0006048	UDP-N-acetylglucosamine biosynthetic process	1	0.000355	656931	0.000859	0.413037	0.911268	1
GO:0006054	N-acetylneuraminate metabolic process	4	0.001419	1442519	0.001886	0.752397	0.776876	1
GO:0006055	CMP-N-acetylneuraminate biosynthetic process	2	0.000709	577528	0.000755	0.939649	0.627756	1
GO:0006064	glucuronate catabolic process	1	0.000355	726252	0.000949	0.373612	0.931289	1
GO:0006066	alcohol metabolic process	94	0.033345	30358525	0.039690	0.840148	0.964735	1
GO:0006067	ethanol metabolic process	1	0.000355	761206	0.000995	0.356456	0.939601	1
GO:0006068	ethanol catabolic process	1	0.000355	751205	0.000982	0.361202	0.937331	1
GO:0006082	organic acid metabolic process	220	0.078042	70812826	0.092578	0.842984	0.997066	1
GO:0006083	acetate metabolic process	1	0.000355	286982	0.000375	0.945483	0.652801	1
GO:0006084	acetyl-CoA metabolic process	10	0.003547	3238355	0.004234	0.837884	0.75242	1
GO:0006085	acetyl-CoA biosynthetic process	5	0.001774	1629693	0.002131	0.832478	0.716054	1
GO:0006086	pyruvate decarboxylation to acetyl-CoA	4	0.001419	1064124	0.001391	1.019944	0.551229	1
GO:0006089	lactate metabolic process	6	0.002128	2608014	0.003410	0.624238	0.917083	1
GO:0006090	pyruvate metabolic process	23	0.008159	8421609	0.011010	0.741039	0.943988	1
GO:0006091	generation of precursor metabolites and energy	105	0.037247	33744384	0.044116	0.844299	0.968353	1
GO:0006096	glycolytic process	14	0.004966	5846338	0.007643	0.649760	0.966404	1
GO:0006098	pentose-phosphate shunt	4	0.001419	1502123	0.001964	0.722542	0.802626	1
GO:0006099	tricarboxylic acid cycle	15	0.005321	3921700	0.005127	1.037828	0.477611	1
GO:0006103	2-oxoglutarate metabolic process	2	0.000709	1199593	0.001568	0.452381	0.934973	1
GO:0006104	succinyl-CoA metabolic process	1	0.000355	730756	0.000955	0.371310	0.932421	1
GO:0006105	succinate metabolic process	2	0.000709	745302	0.000974	0.728126	0.759854	1
GO:0006108	malate metabolic process	4	0.001419	1430274	0.001870	0.758838	0.771269	1
GO:0006109	regulation of carbohydrate metabolic process	77	0.027315	21584504	0.028219	0.967960	0.629642	1
GO:0006110	regulation of glycolytic process	17	0.006031	6877012	0.008991	0.670745	0.967835	1
GO:0006111	regulation of gluconeogenesis	25	0.008868	7430679	0.009715	0.912893	0.70265	1
GO:0006114	glycerol biosynthetic process	3	0.001064	753443	0.000985	1.080387	0.525085	1
GO:0006119	oxidative phosphorylation	4	0.001419	2321118	0.003035	0.467597	0.971173	1
GO:0006122	mitochondrial electron transport, ubiquinol to cytochrome c	1	0.000355	818085	0.001070	0.331673	0.951034	1
GO:0006123	mitochondrial electron transport, cytochrome c to oxygen	8	0.002838	2121767	0.002774	1.023059	0.521761	1
GO:0006140	regulation of nucleotide metabolic process	28	0.009933	9606116	0.012559	0.790895	0.913432	1
GO:0006144	purine nucleobase metabolic process	5	0.001774	1777384	0.002324	0.763304	0.782243	1
GO:0006152	purine nucleoside catabolic process	1	0.000355	987016	0.001290	0.274906	0.973746	1
GO:0006154	adenosine catabolic process	1	0.000355	321902	0.000421	0.842917	0.694744	1
GO:0006163	purine nucleotide metabolic process	122	0.043278	37009707	0.048385	0.894443	0.906219	1
GO:0006164	purine nucleotide biosynthetic process	52	0.018446	16616125	0.021723	0.849146	0.89829	1
GO:0006166	purine ribonucleoside salvage	5	0.001774	1720549	0.002249	0.788518	0.758315	1
GO:0006167	AMP biosynthetic process	4	0.001419	1147525	0.001500	0.945815	0.610142	1
GO:0006171	cAMP biosynthetic process	3	0.001064	1202756	0.001572	0.676787	0.818934	1
GO:0006177	GMP biosynthetic process	3	0.001064	1154295	0.001509	0.705201	0.797036	1
GO:0006182	cGMP biosynthetic process	1	0.000355	1671608	0.002185	0.162321	0.997903	1
GO:0006183	GTP biosynthetic process	2	0.000709	601575	0.000786	0.902088	0.649689	1
GO:0006188	IMP biosynthetic process	5	0.001774	1528242	0.001998	0.887741	0.662962	1
GO:0006189	'de novo' IMP biosynthetic process	2	0.000709	698226	0.000913	0.777217	0.727554	1
GO:0006195	purine nucleotide catabolic process	33	0.011706	10974634	0.014348	0.815892	0.899065	1
GO:0006196	AMP catabolic process	2	0.000709	506679	0.000662	1.071040	0.556982	1
GO:0006198	cAMP catabolic process	2	0.000709	1071714	0.001401	0.506360	0.904828	1
GO:0006204	IMP catabolic process	1	0.000355	684122	0.000894	0.396620	0.919736	1
GO:0006206	pyrimidine nucleobase metabolic process	2	0.000709	776686	0.001015	0.698704	0.779497	1
GO:0006207	'de novo' pyrimidine nucleobase biosynthetic process	1	0.000355	333314	0.000436	0.814057	0.707322	1
GO:0006208	pyrimidine nucleobase catabolic process	1	0.000355	171217	0.000224	1.584753	0.467985	1
GO:0006210	thymine catabolic process	1	0.000355	171217	0.000224	1.584753	0.467985	1
GO:0006221	pyrimidine nucleotide biosynthetic process	9	0.003193	2678379	0.003502	0.911757	0.652854	1
GO:0006222	UMP biosynthetic process	3	0.001064	966012	0.001263	0.842650	0.690321	1
GO:0006225	UDP biosynthetic process	1	0.000355	186044	0.000243	1.458455	0.496283	1
GO:0006241	CTP biosynthetic process	2	0.000709	996251	0.001302	0.544716	0.881341	1
GO:0006256	UDP catabolic process	1	0.000355	271673	0.000355	0.998762	0.632642	1
GO:0006259	DNA metabolic process	302	0.107130	83115424	0.108662	0.985902	0.611931	1
GO:0006260	DNA replication	63	0.022348	17843604	0.023328	0.958002	0.65185	1
GO:0006261	DNA-templated DNA replication	19	0.006740	5499001	0.007189	0.937515	0.641418	1
GO:0006269	DNA replication, synthesis of primer	2	0.000709	848297	0.001109	0.639721	0.819109	1
GO:0006271	DNA strand elongation involved in DNA replication	3	0.001064	1511990	0.001977	0.538370	0.916204	1
GO:0006275	regulation of DNA replication	54	0.019156	17110780	0.022370	0.856313	0.890454	1
GO:0006278	RNA-templated DNA biosynthetic process	13	0.004612	3570776	0.004668	0.987846	0.554661	1
GO:0006281	DNA repair	206	0.073076	58710067	0.076755	0.952058	0.777945	1
GO:0006282	regulation of DNA repair	101	0.035828	28468335	0.037218	0.962649	0.665382	1
GO:0006285	base-excision repair, AP site formation	6	0.002128	1536254	0.002008	1.059734	0.498703	1
GO:0006287	base-excision repair, gap-filling	4	0.001419	1405540	0.001838	0.772192	0.759607	1
GO:0006289	nucleotide-excision repair	23	0.008159	6917260	0.009043	0.902199	0.717106	1
GO:0006290	pyrimidine dimer repair	4	0.001419	1250930	0.001635	0.867632	0.676176	1
GO:0006298	mismatch repair	9	0.003193	3102093	0.004056	0.787220	0.804726	1
GO:0006301	DNA damage tolerance	18	0.006385	4792567	0.006266	1.019091	0.499724	1
GO:0006302	double-strand break repair	94	0.033345	27369455	0.035782	0.931902	0.770448	1
GO:0006303	double-strand break repair via nonhomologous end joining	32	0.011352	8387323	0.010965	1.035226	0.446042	1
GO:0006304	DNA modification	6	0.002128	2459196	0.003215	0.662013	0.888483	1
GO:0006307	DNA alkylation repair	7	0.002483	1944409	0.002542	0.976830	0.57494	1
GO:0006308	DNA catabolic process	9	0.003193	2750011	0.003595	0.888008	0.682601	1
GO:0006309	apoptotic DNA fragmentation	4	0.001419	1356574	0.001774	0.800065	0.735167	1
GO:0006310	DNA recombination	109	0.038666	30454523	0.039815	0.971143	0.635785	1
GO:0006312	mitotic recombination	7	0.002483	2651103	0.003466	0.716440	0.855164	1
GO:0006313	DNA transposition	1	0.000355	330887	0.000433	0.820028	0.704691	1
GO:0006334	nucleosome assembly	14	0.004966	8273883	0.010817	0.459121	0.999713	1
GO:0006335	DNA replication-dependent chromatin assembly	3	0.001064	725210	0.000948	1.122448	0.499751	1
GO:0006346	DNA methylation-dependent constitutive heterochromatin formation	8	0.002838	2394386	0.003130	0.906576	0.655489	1
GO:0006352	DNA-templated transcription initiation	46	0.016318	12581633	0.016449	0.992040	0.541844	1
GO:0006354	DNA-templated transcription elongation	24	0.008514	6612249	0.008645	0.984851	0.557327	1
GO:0006356	regulation of transcription by RNA polymerase I	19	0.006740	5409068	0.007072	0.953103	0.613649	1
GO:0006359	regulation of transcription by RNA polymerase III	9	0.003193	4362041	0.005703	0.559837	0.979173	1
GO:0006360	transcription by RNA polymerase I	6	0.002128	2563805	0.003352	0.635002	0.909339	1
GO:0006361	transcription initiation at RNA polymerase I promoter	4	0.001419	2296053	0.003002	0.472701	0.969265	1
GO:0006362	transcription elongation by RNA polymerase I	3	0.001064	1598620	0.002090	0.509196	0.933213	1
GO:0006363	termination of RNA polymerase I transcription	4	0.001419	1894962	0.002477	0.572754	0.917646	1
GO:0006364	rRNA processing	94	0.033345	27765914	0.036300	0.918596	0.812225	1
GO:0006368	transcription elongation by RNA polymerase II	16	0.005676	4688415	0.006129	0.925982	0.654012	1
GO:0006370	7-methylguanosine mRNA capping	3	0.001064	993093	0.001298	0.819672	0.707921	1
GO:0006376	mRNA splice site recognition	13	0.004612	3474646	0.004543	1.015176	0.515583	1
GO:0006382	adenosine to inosine editing	1	0.000355	692734	0.000906	0.391690	0.922245	1
GO:0006383	transcription by RNA polymerase III	12	0.004257	5098193	0.006665	0.638666	0.962187	1
GO:0006384	transcription initiation at RNA polymerase III promoter	8	0.002838	2796999	0.003657	0.776080	0.806766	1
GO:0006386	termination of RNA polymerase III transcription	6	0.002128	1712142	0.002238	0.950868	0.602972	1
GO:0006388	tRNA splicing, via endonucleolytic cleavage and ligation	2	0.000709	1749968	0.002288	0.310105	0.988283	1
GO:0006399	tRNA metabolic process	73	0.025896	20998505	0.027453	0.943285	0.709211	1
GO:0006403	RNA localization	11	0.003902	4048942	0.005293	0.737157	0.878355	1
GO:0006414	translational elongation	23	0.008159	6782893	0.008868	0.920071	0.683269	1
GO:0006415	translational termination	4	0.001419	1111681	0.001453	0.976311	0.585409	1
GO:0006418	tRNA aminoacylation for protein translation	10	0.003547	3502465	0.004579	0.774702	0.828646	1
GO:0006420	arginyl-tRNA aminoacylation	1	0.000355	247168	0.000323	1.097783	0.597908	1
GO:0006421	asparaginyl-tRNA aminoacylation	1	0.000355	333014	0.000435	0.814791	0.706998	1
GO:0006422	aspartyl-tRNA aminoacylation	1	0.000355	393861	0.000515	0.688915	0.765882	1
GO:0006424	glutamyl-tRNA aminoacylation	1	0.000355	209527	0.000274	1.294996	0.538055	1
GO:0006432	phenylalanyl-tRNA aminoacylation	1	0.000355	259199	0.000339	1.046828	0.615353	1
GO:0006436	tryptophanyl-tRNA aminoacylation	1	0.000355	177248	0.000232	1.530831	0.479682	1
GO:0006446	regulation of translational initiation	38	0.013480	10370330	0.013558	0.994259	0.536235	1
GO:0006448	regulation of translational elongation	5	0.001774	1713489	0.002240	0.791767	0.755209	1
GO:0006449	regulation of translational termination	1	0.000355	478455	0.000626	0.567110	0.828621	1
GO:0006450	regulation of translational fidelity	2	0.000709	1135538	0.001485	0.477900	0.921222	1
GO:0006451	translational readthrough	3	0.001064	1018053	0.001331	0.799575	0.723453	1
GO:0006469	negative regulation of protein kinase activity	32	0.011352	8410179	0.010995	1.032413	0.452094	1
GO:0006473	protein acetylation	15	0.005321	4146813	0.005421	0.981489	0.563381	1
GO:0006474	N-terminal protein amino acid acetylation	2	0.000709	1036820	0.001356	0.523402	0.894565	1
GO:0006475	internal protein amino acid acetylation	3	0.001064	972273	0.001271	0.837224	0.69446	1
GO:0006476	protein deacetylation	4	0.001419	1683448	0.002201	0.644717	0.866399	1
GO:0006481	C-terminal protein methylation	1	0.000355	271299	0.000355	1.000139	0.632135	1
GO:0006488	dolichol-linked oligosaccharide biosynthetic process	10	0.003547	2683335	0.003508	1.011192	0.528346	1
GO:0006493	protein O-linked glycosylation	50	0.017737	14777952	0.019320	0.918046	0.747723	1
GO:0006497	protein lipidation	7	0.002483	3322894	0.004344	0.571597	0.960387	1
GO:0006508	proteolysis	393	0.139411	114067584	0.149128	0.934843	0.930869	1
GO:0006509	membrane protein ectodomain proteolysis	2	0.000709	2412465	0.003154	0.224946	0.998654	1
GO:0006511	ubiquitin-dependent protein catabolic process	221	0.078397	62289208	0.081435	0.962693	0.731817	1
GO:0006513	protein monoubiquitination	24	0.008514	6605027	0.008635	0.985928	0.555195	1
GO:0006515	protein quality control for misfolded or incompletely synthesized proteins	7	0.002483	3645472	0.004766	0.521018	0.980198	1
GO:0006516	glycoprotein catabolic process	10	0.003547	3461241	0.004525	0.783929	0.818083	1
GO:0006518	peptide metabolic process	16	0.005676	5417756	0.007083	0.801326	0.842689	1
GO:0006520	amino acid metabolic process	81	0.028734	25851302	0.033797	0.850181	0.941123	1
GO:0006521	regulation of amino acid metabolic process	2	0.000709	928887	0.001214	0.584219	0.855952	1
GO:0006525	arginine metabolic process	10	0.003547	2686332	0.003512	1.010064	0.529744	1
GO:0006531	aspartate metabolic process	2	0.000709	831051	0.001086	0.652997	0.810198	1
GO:0006536	glutamate metabolic process	12	0.004257	3285769	0.004296	0.990952	0.551145	1
GO:0006537	glutamate biosynthetic process	2	0.000709	615725	0.000805	0.881357	0.662108	1
GO:0006538	L-glutamate catabolic process	3	0.001064	1273690	0.001665	0.639096	0.847335	1
GO:0006542	glutamine biosynthetic process	1	0.000355	338910	0.000443	0.800616	0.713299	1
GO:0006546	glycine catabolic process	1	0.000355	271329	0.000355	1.000028	0.632175	1
GO:0006549	isoleucine metabolic process	2	0.000709	769823	0.001006	0.704933	0.775326	1
GO:0006550	L-isoleucine catabolic process	2	0.000709	769823	0.001006	0.704933	0.775326	1
GO:0006551	L-leucine metabolic process	1	0.000355	1048764	0.001371	0.258720	0.979096	1
GO:0006552	L-leucine catabolic process	1	0.000355	823344	0.001076	0.329555	0.951975	1
GO:0006555	methionine metabolic process	9	0.003193	2413635	0.003155	1.011765	0.53067	1
GO:0006556	S-adenosylmethionine biosynthetic process	1	0.000355	388520	0.000508	0.698385	0.761226	1
GO:0006558	L-phenylalanine metabolic process	1	0.000355	586342	0.000767	0.462762	0.884879	1
GO:0006559	L-phenylalanine catabolic process	1	0.000355	586342	0.000767	0.462762	0.884879	1
GO:0006560	proline metabolic process	3	0.001064	1081180	0.001413	0.752891	0.759845	1
GO:0006566	threonine metabolic process	2	0.000709	970317	0.001269	0.559274	0.872099	1
GO:0006567	L-threonine catabolic process	1	0.000355	467831	0.000612	0.579989	0.821773	1
GO:0006568	L-tryptophan metabolic process	4	0.001419	1128172	0.001475	0.962040	0.596902	1
GO:0006569	L-tryptophan catabolic process	3	0.001064	714540	0.000934	1.139209	0.489998	1
GO:0006570	tyrosine metabolic process	4	0.001419	1146632	0.001499	0.946552	0.609537	1
GO:0006571	L-tyrosine biosynthetic process	1	0.000355	415195	0.000543	0.653516	0.783594	1
GO:0006573	valine metabolic process	1	0.000355	859006	0.001123	0.315873	0.957896	1
GO:0006574	L-valine catabolic process	1	0.000355	760320	0.000994	0.356872	0.939404	1
GO:0006575	modified amino acid metabolic process	53	0.018801	14405294	0.018833	0.998303	0.523761	1
GO:0006582	melanin metabolic process	4	0.001419	953892	0.001247	1.137809	0.466784	1
GO:0006597	spermine biosynthetic process	1	0.000355	803022	0.001050	0.337895	0.948236	1
GO:0006598	polyamine catabolic process	1	0.000355	308873	0.000404	0.878473	0.679723	1
GO:0006605	protein targeting	82	0.029088	24343330	0.031826	0.913992	0.810048	1
GO:0006607	NLS-bearing protein import into nucleus	4	0.001419	1241885	0.001624	0.873951	0.670725	1
GO:0006612	protein targeting to membrane	31	0.010997	9154360	0.011968	0.918845	0.705849	1
GO:0006620	post-translational protein targeting to endoplasmic reticulum membrane	4	0.001419	1572842	0.002056	0.690055	0.82999	1
GO:0006622	protein targeting to lysosome	7	0.002483	3118502	0.004077	0.609061	0.939871	1
GO:0006623	protein targeting to vacuole	13	0.004612	5047392	0.006599	0.698851	0.929002	1
GO:0006625	protein targeting to peroxisome	4	0.001419	1421130	0.001858	0.763721	0.767011	1
GO:0006626	protein targeting to mitochondrion	7	0.002483	2683480	0.003508	0.707796	0.863209	1
GO:0006627	protein processing involved in protein targeting to mitochondrion	3	0.001064	827903	0.001082	0.983219	0.588308	1
GO:0006629	lipid metabolic process	348	0.123448	99418510	0.129976	0.949775	0.855347	1
GO:0006631	fatty acid metabolic process	81	0.028734	27603718	0.036088	0.796207	0.986335	1
GO:0006633	fatty acid biosynthetic process	29	0.010287	10481892	0.013704	0.750701	0.954804	1
GO:0006635	fatty acid beta-oxidation	11	0.003902	6689633	0.008746	0.446169	0.999302	1
GO:0006636	unsaturated fatty acid biosynthetic process	12	0.004257	3990620	0.005217	0.815924	0.795774	1
GO:0006637	acyl-CoA metabolic process	29	0.010287	9434019	0.012334	0.834084	0.858891	1
GO:0006638	neutral lipid metabolic process	31	0.010997	8594701	0.011236	0.978677	0.572177	1
GO:0006639	acylglycerol metabolic process	31	0.010997	8573126	0.011208	0.981140	0.566615	1
GO:0006641	triglyceride metabolic process	18	0.006385	6422603	0.008397	0.760449	0.903148	1
GO:0006646	phosphatidylethanolamine biosynthetic process	3	0.001064	727190	0.000951	1.119391	0.50155	1
GO:0006649	phospholipid transfer to membrane	3	0.001064	672200	0.000879	1.210964	0.450422	1
GO:0006654	phosphatidic acid biosynthetic process	13	0.004612	3428345	0.004482	1.028886	0.496427	1
GO:0006656	phosphatidylcholine biosynthetic process	8	0.002838	2054511	0.002686	1.056550	0.485967	1
GO:0006658	phosphatidylserine metabolic process	1	0.000355	1650358	0.002158	0.164411	0.997732	1
GO:0006661	phosphatidylinositol biosynthetic process	43	0.015254	11673949	0.015262	0.999446	0.522208	1
GO:0006667	sphinganine metabolic process	2	0.000709	574008	0.000750	0.945411	0.624457	1
GO:0006670	sphingosine metabolic process	6	0.002128	1608573	0.002103	1.012090	0.542899	1
GO:0006677	glycosylceramide metabolic process	5	0.001774	1376506	0.001800	0.985599	0.572397	1
GO:0006678	glucosylceramide metabolic process	1	0.000355	585872	0.000766	0.463133	0.884679	1
GO:0006680	glucosylceramide catabolic process	1	0.000355	230950	0.000302	1.174872	0.573134	1
GO:0006681	galactosylceramide metabolic process	2	0.000709	550265	0.000719	0.986204	0.601613	1
GO:0006684	sphingomyelin metabolic process	6	0.002128	2060732	0.002694	0.790020	0.769133	1
GO:0006685	sphingomyelin catabolic process	2	0.000709	472889	0.000618	1.147570	0.520003	1
GO:0006686	sphingomyelin biosynthetic process	4	0.001419	1421208	0.001858	0.763679	0.767047	1
GO:0006690	icosanoid metabolic process	17	0.006031	6955570	0.009093	0.663170	0.97154	1
GO:0006691	leukotriene metabolic process	4	0.001419	2215260	0.002896	0.489941	0.96228	1
GO:0006692	prostanoid metabolic process	8	0.002838	2775248	0.003628	0.782162	0.800117	1
GO:0006693	prostaglandin metabolic process	8	0.002838	2434884	0.003183	0.891498	0.67338	1
GO:0006694	steroid biosynthetic process	25	0.008868	9847793	0.012875	0.688826	0.980501	1
GO:0006695	cholesterol biosynthetic process	7	0.002483	4990852	0.006525	0.380568	0.999228	1
GO:0006699	bile acid biosynthetic process	8	0.002838	2295927	0.003002	0.945454	0.609695	1
GO:0006706	steroid catabolic process	7	0.002483	2393375	0.003129	0.793589	0.776821	1
GO:0006707	cholesterol catabolic process	1	0.000355	730532	0.000955	0.371423	0.932365	1
GO:0006713	glucocorticoid catabolic process	1	0.000355	328944	0.000430	0.824872	0.702568	1
GO:0006714	sesquiterpenoid metabolic process	1	0.000355	713379	0.000933	0.380354	0.927947	1
GO:0006720	isoprenoid metabolic process	30	0.010642	9638061	0.012600	0.844579	0.845846	1
GO:0006721	terpenoid metabolic process	28	0.009933	9163844	0.011980	0.829066	0.862751	1
GO:0006729	tetrahydrobiopterin biosynthetic process	1	0.000355	780476	0.001020	0.347655	0.943746	1
GO:0006740	NADPH regeneration	8	0.002838	2434347	0.003183	0.891694	0.673147	1
GO:0006742	NADP+ catabolic process	1	0.000355	238958	0.000312	1.135500	0.585552	1
GO:0006744	ubiquinone biosynthetic process	5	0.001774	1303188	0.001704	1.041050	0.524383	1
GO:0006750	glutathione biosynthetic process	1	0.000355	741627	0.000970	0.365867	0.935077	1
GO:0006753	nucleoside phosphate metabolic process	186	0.065981	56542601	0.073922	0.892577	0.952151	1
GO:0006754	ATP biosynthetic process	30	0.010642	8458157	0.011058	0.962397	0.608014	1
GO:0006760	folic acid-containing compound metabolic process	7	0.002483	2306430	0.003015	0.823505	0.744251	1
GO:0006768	biotin metabolic process	2	0.000709	602164	0.000787	0.901205	0.650214	1
GO:0006771	riboflavin metabolic process	1	0.000355	353455	0.000462	0.767670	0.728269	1
GO:0006772	thiamine metabolic process	1	0.000355	206675	0.000270	1.312867	0.533172	1
GO:0006776	vitamin A metabolic process	1	0.000355	647473	0.000846	0.419070	0.908118	1
GO:0006778	porphyrin-containing compound metabolic process	11	0.003902	4878067	0.006377	0.611862	0.969686	1
GO:0006779	porphyrin-containing compound biosynthetic process	9	0.003193	3419260	0.004470	0.714199	0.881123	1
GO:0006782	protoporphyrinogen IX biosynthetic process	4	0.001419	1173800	0.001535	0.924644	0.627682	1
GO:0006783	heme biosynthetic process	8	0.002838	2863945	0.003744	0.757938	0.826178	1
GO:0006784	heme A biosynthetic process	4	0.001419	1357516	0.001775	0.799509	0.735654	1
GO:0006785	heme B biosynthetic process	4	0.001419	1146013	0.001498	0.947063	0.609117	1
GO:0006801	superoxide metabolic process	16	0.005676	4304990	0.005628	1.008455	0.520137	1
GO:0006805	xenobiotic metabolic process	31	0.010997	8165785	0.010676	1.030083	0.45856	1
GO:0006808	regulation of nitrogen utilization	1	0.000355	366389	0.000479	0.740570	0.740924	1
GO:0006810	transport	1005	0.356509	275292705	0.359908	0.990558	0.6532	1
GO:0006811	monoatomic ion transport	278	0.098617	80894904	0.105759	0.932464	0.897752	1
GO:0006812	monoatomic cation transport	251	0.089039	71889692	0.093986	0.947361	0.824167	1
GO:0006813	potassium ion transport	52	0.018446	16140512	0.021102	0.874167	0.852967	1
GO:0006814	sodium ion transport	45	0.015963	15983978	0.020897	0.763899	0.974989	1
GO:0006817	phosphate ion transport	6	0.002128	2835475	0.003707	0.574161	0.94844	1
GO:0006820	monoatomic anion transport	23	0.008159	10332049	0.013508	0.604018	0.996756	1
GO:0006821	chloride transport	14	0.004966	7521208	0.009833	0.505067	0.998555	1
GO:0006824	cobalt ion transport	2	0.000709	708776	0.000927	0.765649	0.735099	1
GO:0006825	copper ion transport	5	0.001774	1299228	0.001699	1.044223	0.521722	1
GO:0006826	iron ion transport	7	0.002483	4020101	0.005256	0.472465	0.991551	1
GO:0006828	manganese ion transport	4	0.001419	1015206	0.001327	1.069090	0.514576	1
GO:0006833	water transport	3	0.001064	1041935	0.001362	0.781249	0.737703	1
GO:0006836	neurotransmitter transport	19	0.006740	9560496	0.012499	0.539240	0.998996	1
GO:0006837	serotonin transport	1	0.000355	1143678	0.001495	0.237249	0.985274	1
GO:0006839	mitochondrial transport	7	0.002483	2894326	0.003784	0.656235	0.907043	1
GO:0006848	pyruvate transport	2	0.000709	627204	0.000820	0.865226	0.67192	1
GO:0006850	pyruvate import into mitochondria	1	0.000355	380994	0.000498	0.712181	0.754507	1
GO:0006857	oligopeptide transport	8	0.002838	2175266	0.002844	0.997898	0.549591	1
GO:0006862	nucleotide transport	21	0.007449	5775810	0.007551	0.986541	0.554102	1
GO:0006863	purine nucleobase transport	5	0.001774	1741053	0.002276	0.779232	0.767167	1
GO:0006865	amino acid transport	40	0.014189	11591408	0.015154	0.936337	0.683457	1
GO:0006869	lipid transport	91	0.032281	29307546	0.038316	0.842501	0.959987	1
GO:0006873	intracellular monoatomic ion homeostasis	139	0.049308	44987981	0.058816	0.838353	0.987255	1
GO:0006874	intracellular calcium ion homeostasis	59	0.020929	19162923	0.025053	0.835408	0.931274	1
GO:0006878	intracellular copper ion homeostasis	7	0.002483	1746195	0.002283	1.087712	0.463378	1
GO:0006879	intracellular iron ion homeostasis	22	0.007804	9411923	0.012305	0.634239	0.991633	1
GO:0006883	intracellular sodium ion homeostasis	8	0.002838	3111031	0.004067	0.697741	0.884905	1
GO:0006884	cell volume homeostasis	10	0.003547	3244092	0.004241	0.836403	0.754294	1
GO:0006885	regulation of pH	33	0.011706	10653174	0.013928	0.840511	0.862796	1
GO:0006888	endoplasmic reticulum to Golgi vesicle-mediated transport	48	0.017027	13052640	0.017065	0.997818	0.525769	1
GO:0006891	intra-Golgi vesicle-mediated transport	14	0.004966	3702363	0.004840	1.026024	0.497658	1
GO:0006892	post-Golgi vesicle-mediated transport	36	0.012770	11578858	0.015138	0.843617	0.867277	1
GO:0006893	Golgi to plasma membrane transport	19	0.006740	6359697	0.008314	0.810636	0.84802	1
GO:0006896	Golgi to vacuole transport	5	0.001774	2361492	0.003087	0.574503	0.934446	1
GO:0006897	endocytosis	145	0.051437	44991327	0.058820	0.874476	0.958213	1
GO:0006898	receptor-mediated endocytosis	43	0.015254	16317648	0.021333	0.715022	0.991873	1
GO:0006901	vesicle coating	20	0.007095	5482965	0.007168	0.989744	0.548433	1
GO:0006903	vesicle targeting	5	0.001774	1626119	0.002126	0.834308	0.714289	1
GO:0006906	vesicle fusion	35	0.012416	9729595	0.012720	0.976072	0.580085	1
GO:0006909	phagocytosis	28	0.009933	10611734	0.013873	0.715946	0.974197	1
GO:0006921	cellular component disassembly involved in execution phase of apoptosis	3	0.001064	710356	0.000929	1.145919	0.486148	1
GO:0006925	inflammatory cell apoptotic process	1	0.000355	545718	0.000713	0.497211	0.866271	1
GO:0006929	substrate-dependent cell migration	2	0.000709	1028707	0.001345	0.527530	0.892035	1
GO:0006930	substrate-dependent cell migration, cell extension	2	0.000709	888289	0.001161	0.610920	0.838342	1
GO:0006933	negative regulation of cell adhesion involved in substrate-bound cell migration	2	0.000709	786027	0.001028	0.690401	0.785065	1
GO:0006936	muscle contraction	92	0.032636	25729436	0.033638	0.970211	0.630411	1
GO:0006937	regulation of muscle contraction	44	0.015608	16351807	0.021378	0.730122	0.988506	1
GO:0006939	smooth muscle contraction	20	0.007095	6337159	0.008285	0.856336	0.785029	1
GO:0006941	striated muscle contraction	51	0.018092	14203789	0.018570	0.974259	0.593547	1
GO:0006942	regulation of striated muscle contraction	28	0.009933	10542161	0.013782	0.720671	0.97175	1
GO:0006949	syncytium formation	14	0.004966	4392111	0.005742	0.864895	0.741157	1
GO:0006950	response to stress	959	0.340192	263366042	0.344315	0.988024	0.684034	1
GO:0006952	defense response	335	0.118836	106380370	0.139078	0.854460	0.999301	1
GO:0006953	acute-phase response	10	0.003547	2662543	0.003481	1.019089	0.518608	1
GO:0006954	inflammatory response	179	0.063498	50145877	0.065559	0.968560	0.681423	1
GO:0006955	immune response	311	0.110323	92190562	0.120527	0.915340	0.956114	1
GO:0006956	complement activation	8	0.002838	3481843	0.004552	0.623432	0.941466	1
GO:0006957	complement activation, alternative pathway	7	0.002483	1742543	0.002278	1.089991	0.461245	1
GO:0006958	complement activation, classical pathway	8	0.002838	2548159	0.003331	0.851867	0.72031	1
GO:0006959	humoral immune response	45	0.015963	18457803	0.024131	0.661517	0.998886	1
GO:0006968	cellular defense response	12	0.004257	3323248	0.004345	0.979777	0.566722	1
GO:0006971	hypotonic response	6	0.002128	1449842	0.001895	1.122895	0.444111	1
GO:0006972	hyperosmotic response	6	0.002128	1823884	0.002384	0.892612	0.662651	1
GO:0006974	DNA damage response	327	0.115999	88423288	0.115601	1.003436	0.482436	1
GO:0006982	response to lipid hydroperoxide	1	0.000355	340537	0.000445	0.796791	0.715014	1
GO:0006983	ER overload response	7	0.002483	2270122	0.002968	0.836676	0.729697	1
GO:0006986	response to unfolded protein	44	0.015608	12130215	0.015859	0.984221	0.562783	1
GO:0006991	response to sterol depletion	8	0.002838	2517798	0.003292	0.862140	0.70819	1
GO:0007004	telomere maintenance via telomerase	10	0.003547	2932688	0.003834	0.925215	0.638718	1
GO:0007005	mitochondrion organization	103	0.036538	31919208	0.041730	0.875576	0.92533	1
GO:0007006	mitochondrial membrane organization	46	0.016318	13514231	0.017668	0.923581	0.726168	1
GO:0007009	plasma membrane organization	48	0.017027	14284877	0.018676	0.911745	0.759642	1
GO:0007015	actin filament organization	113	0.040085	32781593	0.042857	0.935313	0.778641	1
GO:0007019	microtubule depolymerization	4	0.001419	1117009	0.001460	0.971655	0.589143	1
GO:0007020	microtubule nucleation	5	0.001774	2376894	0.003107	0.570780	0.936662	1
GO:0007021	tubulin complex assembly	2	0.000709	690525	0.000903	0.785885	0.721933	1
GO:0007030	Golgi organization	51	0.018092	14202046	0.018567	0.974379	0.593201	1
GO:0007031	peroxisome organization	7	0.002483	3187297	0.004167	0.595915	0.947644	1
GO:0007034	vacuolar transport	66	0.023413	18065326	0.023618	0.991304	0.545537	1
GO:0007041	lysosomal transport	50	0.017737	13389876	0.017505	1.013216	0.482059	1
GO:0007042	lysosomal lumen acidification	9	0.003193	2510909	0.003283	0.972568	0.577555	1
GO:0007043	cell-cell junction assembly	40	0.014189	11076544	0.014481	0.979861	0.572928	1
GO:0007044	cell-substrate junction assembly	14	0.004966	5019489	0.006562	0.756793	0.881898	1
GO:0007057	spindle assembly involved in female meiosis I	1	0.000355	332033	0.000434	0.817198	0.705936	1
GO:0007059	chromosome segregation	59	0.020929	18791212	0.024567	0.851934	0.907236	1
GO:0007063	regulation of sister chromatid cohesion	5	0.001774	1969366	0.002575	0.688894	0.849614	1
GO:0007076	mitotic chromosome condensation	4	0.001419	2329215	0.003045	0.465971	0.971765	1
GO:0007077	mitotic nuclear membrane disassembly	3	0.001064	1068032	0.001396	0.762159	0.752601	1
GO:0007084	mitotic nuclear membrane reassembly	4	0.001419	1087739	0.001422	0.997801	0.56839	1
GO:0007089	traversing start control point of mitotic cell cycle	4	0.001419	971947	0.001271	1.116673	0.481047	1
GO:0007091	metaphase/anaphase transition of mitotic cell cycle	2	0.000709	470711	0.000615	1.152880	0.517549	1
GO:0007093	mitotic cell cycle checkpoint signaling	53	0.018801	15768298	0.020615	0.912010	0.768736	1
GO:0007095	mitotic G2 DNA damage checkpoint signaling	12	0.004257	4280675	0.005596	0.760637	0.862228	1
GO:0007096	regulation of exit from mitosis	4	0.001419	1456808	0.001905	0.745017	0.783281	1
GO:0007097	nuclear migration	10	0.003547	2948716	0.003855	0.920186	0.645324	1
GO:0007098	centrosome cycle	17	0.006031	5846049	0.007643	0.789033	0.864513	1
GO:0007112	male meiosis cytokinesis	1	0.000355	226704	0.000296	1.196877	0.5664	1
GO:0007127	meiosis I	11	0.003902	4850285	0.006341	0.615367	0.968111	1
GO:0007130	synaptonemal complex assembly	5	0.001774	2112045	0.002761	0.642355	0.887639	1
GO:0007131	reciprocal meiotic recombination	14	0.004966	5259143	0.006876	0.722307	0.915952	1
GO:0007140	male meiotic nuclear division	17	0.006031	4998040	0.006534	0.922907	0.661844	1
GO:0007141	male meiosis I	7	0.002483	2706526	0.003538	0.701769	0.868709	1
GO:0007143	female meiotic nuclear division	3	0.001064	2812384	0.003677	0.289438	0.997975	1
GO:0007154	cell communication	175	0.062079	57820311	0.075592	0.821233	0.997615	1
GO:0007155	cell adhesion	279	0.098971	77601764	0.101454	0.975531	0.677682	1
GO:0007158	neuron cell-cell adhesion	7	0.002483	1875193	0.002452	1.012886	0.537105	1
GO:0007159	leukocyte cell-cell adhesion	26	0.009223	6818504	0.008914	1.034648	0.457406	1
GO:0007161	calcium-independent cell-matrix adhesion	1	0.000355	390790	0.000511	0.694329	0.763216	1
GO:0007162	negative regulation of cell adhesion	115	0.040795	33902170	0.044322	0.920405	0.830184	1
GO:0007172	signal complex assembly	2	0.000709	1282398	0.001677	0.423171	0.949397	1
GO:0007175	negative regulation of epidermal growth factor-activated receptor activity	3	0.001064	926151	0.001211	0.878917	0.662981	1
GO:0007185	cell surface receptor protein tyrosine phosphatase signaling pathway	2	0.000709	1012433	0.001324	0.536009	0.88679	1
GO:0007186	G protein-coupled receptor signaling pathway	249	0.088329	77108236	0.100808	0.876208	0.988315	1
GO:0007187	G protein-coupled receptor signaling pathway, coupled to cyclic nucleotide second messenger	10	0.003547	4368828	0.005712	0.621074	0.959223	1
GO:0007188	adenylate cyclase-modulating G protein-coupled receptor signaling pathway	87	0.030862	23208360	0.030342	1.017146	0.451005	1
GO:0007189	adenylate cyclase-activating G protein-coupled receptor signaling pathway	59	0.020929	16689495	0.021819	0.959218	0.644396	1
GO:0007192	adenylate cyclase-activating serotonin receptor signaling pathway	1	0.000355	608573	0.000796	0.445857	0.893941	1
GO:0007194	negative regulation of adenylate cyclase activity	2	0.000709	1002181	0.001310	0.541492	0.883365	1
GO:0007197	adenylate cyclase-inhibiting G protein-coupled acetylcholine receptor signaling pathway	1	0.000355	714163	0.000934	0.379937	0.928155	1
GO:0007204	positive regulation of cytosolic calcium ion concentration	49	0.017382	14713783	0.019236	0.903608	0.781433	1
GO:0007206	phospholipase C-activating G protein-coupled glutamate receptor signaling pathway	3	0.001064	736194	0.000962	1.105701	0.50969	1
GO:0007207	phospholipase C-activating G protein-coupled acetylcholine receptor signaling pathway	2	0.000709	882111	0.001153	0.615199	0.835497	1
GO:0007208	phospholipase C-activating serotonin receptor signaling pathway	3	0.001064	1039169	0.001359	0.783328	0.736083	1
GO:0007210	serotonin receptor signaling pathway	2	0.000709	1687348	0.002206	0.321613	0.985692	1
GO:0007213	G protein-coupled acetylcholine receptor signaling pathway	8	0.002838	2901842	0.003794	0.748040	0.836476	1
GO:0007215	glutamate receptor signaling pathway	22	0.007804	6092830	0.007966	0.979743	0.56693	1
GO:0007220	Notch receptor processing	1	0.000355	612816	0.000801	0.442770	0.895588	1
GO:0007231	osmosensory signaling pathway	3	0.001064	1114722	0.001457	0.730236	0.777547	1
GO:0007249	canonical NF-kappaB signal transduction	11	0.003902	5426660	0.007095	0.550008	0.989392	1
GO:0007252	I-kappaB phosphorylation	2	0.000709	548389	0.000717	0.989578	0.599764	1
GO:0007259	cell surface receptor signaling pathway via JAK-STAT	26	0.009223	7928319	0.010365	0.889817	0.75043	1
GO:0007263	nitric oxide mediated signal transduction	6	0.002128	1993448	0.002606	0.816686	0.741727	1
GO:0007266	Rho protein signal transduction	20	0.007095	6496574	0.008493	0.835323	0.817859	1
GO:0007267	cell-cell signaling	157	0.055694	52759668	0.068976	0.807432	0.998145	1
GO:0007268	chemical synaptic transmission	73	0.025896	25980080	0.033965	0.762414	0.993893	1
GO:0007269	neurotransmitter secretion	13	0.004612	5049262	0.006601	0.698593	0.929207	1
GO:0007270	neuron-neuron synaptic transmission	4	0.001419	979252	0.001280	1.108343	0.486776	1
GO:0007271	synaptic transmission, cholinergic	7	0.002483	2524760	0.003301	0.752292	0.820046	1
GO:0007274	neuromuscular synaptic transmission	9	0.003193	2829092	0.003699	0.863185	0.713567	1
GO:0007275	multicellular organism development	124	0.043987	33301924	0.043538	1.010325	0.466219	1
GO:0007276	gamete generation	213	0.075559	60154618	0.078644	0.960769	0.738183	1
GO:0007281	germ cell development	79	0.028024	23626460	0.030888	0.907271	0.824207	1
GO:0007283	spermatogenesis	198	0.070238	54961211	0.071854	0.977502	0.640501	1
GO:0007286	spermatid development	47	0.016673	12986742	0.016978	0.981988	0.569799	1
GO:0007292	female gamete generation	16	0.005676	6828858	0.008928	0.635741	0.979727	1
GO:0007338	single fertilization	40	0.014189	11113256	0.014529	0.976624	0.581236	1
GO:0007339	binding of sperm to zona pellucida	16	0.005676	4205418	0.005498	1.032332	0.483016	1
GO:0007340	acrosome reaction	3	0.001064	1413959	0.001849	0.575696	0.892257	1
GO:0007341	penetration of zona pellucida	2	0.000709	1669729	0.002183	0.325007	0.984868	1
GO:0007342	fusion of sperm to egg plasma membrane involved in single fertilization	6	0.002128	2044031	0.002672	0.796475	0.76254	1
GO:0007398	ectoderm development	7	0.002483	1760051	0.002301	1.079149	0.471452	1
GO:0007400	neuroblast fate determination	1	0.000355	223650	0.000292	1.213220	0.56149	1
GO:0007403	glial cell fate determination	1	0.000355	235835	0.000308	1.150536	0.580753	1
GO:0007417	central nervous system development	64	0.022703	17573708	0.022975	0.988155	0.555555	1
GO:0007418	ventral midline development	1	0.000355	357044	0.000467	0.759953	0.731842	1
GO:0007422	peripheral nervous system development	8	0.002838	2317928	0.003030	0.936480	0.620199	1
GO:0007435	salivary gland morphogenesis	5	0.001774	1516266	0.001982	0.894753	0.656289	1
GO:0007442	hindgut morphogenesis	2	0.000709	701691	0.000917	0.773380	0.730052	1
GO:0007494	midgut development	2	0.000709	987890	0.001292	0.549326	0.878431	1
GO:0007518	myoblast fate determination	1	0.000355	426713	0.000558	0.635876	0.792593	1
GO:0007520	myoblast fusion	11	0.003902	3259107	0.004261	0.915804	0.654404	1
GO:0007528	neuromuscular junction development	17	0.006031	4517062	0.005905	1.021178	0.498189	1
GO:0007565	female pregnancy	20	0.007095	7770024	0.010158	0.698419	0.963129	1
GO:0007566	embryo implantation	17	0.006031	4521511	0.005911	1.020173	0.499799	1
GO:0007567	parturition	2	0.000709	677500	0.000886	0.800994	0.712202	1
GO:0007584	response to nutrient	44	0.015608	16142660	0.021104	0.739582	0.985285	1
GO:0007585	respiratory gaseous exchange by respiratory system	12	0.004257	3268352	0.004273	0.996233	0.543837	1
GO:0007586	digestion	5	0.001774	1593875	0.002084	0.851186	0.698019	1
GO:0007588	excretion	2	0.000709	1359658	0.001778	0.399125	0.960059	1
GO:0007589	body fluid secretion	24	0.008514	8210278	0.010734	0.793162	0.895157	1
GO:0007595	lactation	15	0.005321	5150826	0.006734	0.790174	0.850251	1
GO:0007596	blood coagulation	28	0.009933	10045565	0.013133	0.756297	0.947609	1
GO:0007597	blood coagulation, intrinsic pathway	4	0.001419	1120241	0.001465	0.968851	0.591398	1
GO:0007599	hemostasis	30	0.010642	10818458	0.014144	0.752427	0.956055	1
GO:0007600	sensory perception	152	0.053920	53058018	0.069366	0.777322	0.999637	1
GO:0007601	visual perception	62	0.021994	18772049	0.024542	0.896166	0.824669	1
GO:0007603	phototransduction, visible light	4	0.001419	1184947	0.001549	0.915946	0.634969	1
GO:0007605	sensory perception of sound	49	0.017382	17859449	0.023349	0.744452	0.987578	1
GO:0007606	sensory perception of chemical stimulus	28	0.009933	13954194	0.018243	0.544455	0.999877	1
GO:0007608	sensory perception of smell	17	0.006031	10751615	0.014056	0.429026	0.999984	1
GO:0007614	short-term memory	2	0.000709	627115	0.000820	0.865349	0.671845	1
GO:0007616	long-term memory	8	0.002838	3274390	0.004281	0.662931	0.913869	1
GO:0007617	mating behavior	9	0.003193	2437808	0.003187	1.001732	0.542503	1
GO:0007618	mating	1	0.000355	324472	0.000424	0.836241	0.697623	1
GO:0007619	courtship behavior	1	0.000355	533459	0.000697	0.508637	0.860086	1
GO:0007621	negative regulation of female receptivity	1	0.000355	313553	0.000410	0.865362	0.685202	1
GO:0007628	adult walking behavior	14	0.004966	3993006	0.005220	0.951342	0.609582	1
GO:0007634	optokinetic behavior	1	0.000355	188351	0.000246	1.440591	0.500549	1
GO:0007635	chemosensory behavior	6	0.002128	1504045	0.001966	1.082428	0.478544	1
GO:0008015	blood circulation	7	0.002483	3538017	0.004625	0.536842	0.974942	1
GO:0008039	synaptic target recognition	3	0.001064	696372	0.000910	1.168930	0.473181	1
GO:0008050	female courtship behavior	1	0.000355	175775	0.000230	1.543659	0.476849	1
GO:0008064	regulation of actin polymerization or depolymerization	63	0.022348	17693678	0.023132	0.966120	0.626156	1
GO:0008065	establishment of blood-nerve barrier	1	0.000355	373319	0.000488	0.726823	0.74746	1
GO:0008089	anterograde axonal transport	15	0.005321	4327432	0.005658	0.940523	0.628191	1
GO:0008150	biological_process	2819	1.000000	764898219	1.000000	1.000000	1	1
GO:0008154	actin polymerization or depolymerization	26	0.009223	8120712	0.010617	0.868736	0.789329	1
GO:0008156	negative regulation of DNA replication	14	0.004966	4314908	0.005641	0.880370	0.718154	1
GO:0008202	steroid metabolic process	62	0.021994	23054656	0.030141	0.729695	0.996512	1
GO:0008203	cholesterol metabolic process	32	0.011352	13193872	0.017249	0.658092	0.995623	1
GO:0008206	bile acid metabolic process	11	0.003902	3761602	0.004918	0.793466	0.815731	1
GO:0008207	C21-steroid hormone metabolic process	4	0.001419	1908777	0.002495	0.568609	0.920284	1
GO:0008209	androgen metabolic process	9	0.003193	2263601	0.002959	1.078826	0.455204	1
GO:0008210	estrogen metabolic process	6	0.002128	2260936	0.002956	0.720065	0.837764	1
GO:0008211	glucocorticoid metabolic process	6	0.002128	1728767	0.002260	0.941723	0.612208	1
GO:0008215	spermine metabolic process	1	0.000355	833025	0.001089	0.325725	0.95366	1
GO:0008216	spermidine metabolic process	2	0.000709	1244903	0.001628	0.435916	0.94329	1
GO:0008228	opsonization	1	0.000355	436037	0.000570	0.622279	0.799603	1
GO:0008277	regulation of G protein-coupled receptor signaling pathway	58	0.020575	17048682	0.022289	0.923094	0.748378	1
GO:0008285	negative regulation of cell population proliferation	274	0.097198	74155995	0.096949	1.002566	0.491479	1
GO:0008295	spermidine biosynthetic process	1	0.000355	779066	0.001019	0.348285	0.943453	1
GO:0008299	isoprenoid biosynthetic process	12	0.004257	3473337	0.004541	0.937439	0.626748	1
GO:0008300	isoprenoid catabolic process	4	0.001419	1104258	0.001444	0.982874	0.580175	1
GO:0008315	G2/MI transition of meiotic cell cycle	1	0.000355	299694	0.000392	0.905379	0.668698	1
GO:0008334	histone mRNA metabolic process	9	0.003193	2622133	0.003428	0.931315	0.628422	1
GO:0008343	adult feeding behavior	5	0.001774	1370560	0.001792	0.989875	0.568598	1
GO:0008354	germ cell migration	2	0.000709	486325	0.000636	1.115866	0.534952	1
GO:0008360	regulation of cell shape	63	0.022348	17879403	0.023375	0.956084	0.657869	1
GO:0008361	regulation of cell size	30	0.010642	8077861	0.010561	1.007705	0.507862	1
GO:0008544	epidermis development	35	0.012416	11537199	0.015083	0.823145	0.895275	1
GO:0008592	regulation of Toll signaling pathway	5	0.001774	1186301	0.001551	1.143625	0.443508	1
GO:0008593	regulation of Notch signaling pathway	42	0.014899	12359985	0.016159	0.922019	0.722381	1
GO:0008608	attachment of spindle microtubules to kinetochore	9	0.003193	4691373	0.006133	0.520536	0.989503	1
GO:0008610	lipid biosynthetic process	186	0.065981	52837079	0.069077	0.955174	0.751681	1
GO:0008616	tRNA queuosine(34) biosynthetic process	2	0.000709	443063	0.000579	1.224822	0.485686	1
GO:0008625	extrinsic apoptotic signaling pathway via death domain receptors	10	0.003547	5049818	0.006602	0.537320	0.989187	1
GO:0008630	intrinsic apoptotic signaling pathway in response to DNA damage	39	0.013835	11486697	0.015017	0.921251	0.718149	1
GO:0008631	intrinsic apoptotic signaling pathway in response to oxidative stress	7	0.002483	2751729	0.003598	0.690241	0.878968	1
GO:0008637	apoptotic mitochondrial changes	22	0.007804	7112157	0.009298	0.839325	0.821465	1
GO:0008643	carbohydrate transport	15	0.005321	4504434	0.005889	0.903565	0.686805	1
GO:0008645	hexose transmembrane transport	9	0.003193	3072608	0.004017	0.794775	0.796058	1
GO:0008652	amino acid biosynthetic process	30	0.010642	7861229	0.010277	1.035474	0.448766	1
GO:0008654	phospholipid biosynthetic process	81	0.028734	23902578	0.031249	0.919494	0.792885	1
GO:0008655	pyrimidine-containing compound salvage	2	0.000709	749984	0.000981	0.723580	0.762878	1
GO:0009056	catabolic process	628	0.222774	171840999	0.224659	0.991611	0.601969	1
GO:0009057	macromolecule catabolic process	393	0.139411	107830253	0.140973	0.988918	0.602325	1
GO:0009060	aerobic respiration	33	0.011706	10549415	0.013792	0.848778	0.849209	1
GO:0009062	fatty acid catabolic process	16	0.005676	8769611	0.011465	0.495049	0.999478	1
GO:0009063	amino acid catabolic process	25	0.008868	9519532	0.012445	0.712579	0.969364	1
GO:0009064	glutamine family amino acid metabolic process	27	0.009578	7483677	0.009784	0.978943	0.570068	1
GO:0009067	aspartate family amino acid biosynthetic process	10	0.003547	2975040	0.003889	0.912044	0.65603	1
GO:0009072	aromatic amino acid metabolic process	13	0.004612	3466980	0.004533	1.017421	0.512425	1
GO:0009073	aromatic amino acid family biosynthetic process	1	0.000355	415195	0.000543	0.653516	0.783594	1
GO:0009074	aromatic amino acid family catabolic process	9	0.003193	2421784	0.003166	1.008360	0.534671	1
GO:0009081	branched-chain amino acid metabolic process	3	0.001064	2972965	0.003887	0.273804	0.998763	1
GO:0009083	branched-chain amino acid catabolic process	2	0.000709	2359059	0.003084	0.230038	0.998393	1
GO:0009084	glutamine family amino acid biosynthetic process	6	0.002128	1765364	0.002308	0.922201	0.632109	1
GO:0009095	aromatic amino acid family biosynthetic process, prephenate pathway	1	0.000355	415195	0.000543	0.653516	0.783594	1
GO:0009100	glycoprotein metabolic process	123	0.043632	34779962	0.045470	0.959588	0.692647	1
GO:0009112	nucleobase metabolic process	7	0.002483	2509141	0.003280	0.756975	0.815276	1
GO:0009113	purine nucleobase biosynthetic process	3	0.001064	964425	0.001261	0.844037	0.689265	1
GO:0009117	nucleotide metabolic process	148	0.052501	43296571	0.056604	0.927506	0.837289	1
GO:0009119	ribonucleoside metabolic process	12	0.004257	3337499	0.004363	0.975593	0.572589	1
GO:0009120	deoxyribonucleoside metabolic process	3	0.001064	1282060	0.001676	0.634924	0.850417	1
GO:0009123	nucleoside monophosphate metabolic process	28	0.009933	7617772	0.009959	0.997329	0.531167	1
GO:0009124	nucleoside monophosphate biosynthetic process	16	0.005676	4209801	0.005504	1.031257	0.484661	1
GO:0009126	purine nucleoside monophosphate metabolic process	13	0.004612	4837724	0.006325	0.729140	0.902587	1
GO:0009127	purine nucleoside monophosphate biosynthetic process	7	0.002483	2585265	0.003380	0.734686	0.837622	1
GO:0009128	purine nucleoside monophosphate catabolic process	4	0.001419	1382812	0.001808	0.784884	0.748488	1
GO:0009132	nucleoside diphosphate metabolic process	25	0.008868	8688340	0.011359	0.780750	0.913687	1
GO:0009134	nucleoside diphosphate catabolic process	15	0.005321	6382539	0.008344	0.637685	0.975807	1
GO:0009135	purine nucleoside diphosphate metabolic process	18	0.006385	7282633	0.009521	0.670645	0.971297	1
GO:0009137	purine nucleoside diphosphate catabolic process	14	0.004966	6152959	0.008044	0.617380	0.980058	1
GO:0009138	pyrimidine nucleoside diphosphate metabolic process	2	0.000709	590901	0.000773	0.918383	0.640083	1
GO:0009139	pyrimidine nucleoside diphosphate biosynthetic process	1	0.000355	319228	0.000417	0.849978	0.69172	1
GO:0009140	pyrimidine nucleoside diphosphate catabolic process	1	0.000355	271673	0.000355	0.998762	0.632642	1
GO:0009141	nucleoside triphosphate metabolic process	63	0.022348	20960854	0.027403	0.815530	0.959086	1
GO:0009142	nucleoside triphosphate biosynthetic process	35	0.012416	10174416	0.013302	0.933399	0.681656	1
GO:0009144	purine nucleoside triphosphate metabolic process	59	0.020929	19451008	0.025430	0.823035	0.9462	1
GO:0009145	purine nucleoside triphosphate biosynthetic process	32	0.011352	9190012	0.012015	0.944806	0.65021	1
GO:0009148	pyrimidine nucleoside triphosphate biosynthetic process	3	0.001064	1347856	0.001762	0.603930	0.872806	1
GO:0009150	purine ribonucleotide metabolic process	86	0.030507	29259441	0.038253	0.797519	0.988004	1
GO:0009151	purine deoxyribonucleotide metabolic process	4	0.001419	2027452	0.002651	0.535326	0.939994	1
GO:0009152	purine ribonucleotide biosynthetic process	46	0.016318	14123546	0.018465	0.883736	0.819513	1
GO:0009154	purine ribonucleotide catabolic process	25	0.008868	9747018	0.012743	0.695948	0.977545	1
GO:0009155	purine deoxyribonucleotide catabolic process	4	0.001419	1061732	0.001388	1.022242	0.549471	1
GO:0009156	ribonucleoside monophosphate biosynthetic process	10	0.003547	3463932	0.004529	0.783320	0.818787	1
GO:0009158	ribonucleoside monophosphate catabolic process	6	0.002128	1691286	0.002211	0.962593	0.591219	1
GO:0009164	nucleoside catabolic process	3	0.001064	1601564	0.002094	0.508260	0.933731	1
GO:0009165	nucleotide biosynthetic process	65	0.023058	20534520	0.026846	0.858890	0.906084	1
GO:0009166	nucleotide catabolic process	47	0.016673	13650745	0.017846	0.934222	0.70042	1
GO:0009167	purine ribonucleoside monophosphate metabolic process	12	0.004257	4050909	0.005296	0.803780	0.811232	1
GO:0009168	purine ribonucleoside monophosphate biosynthetic process	7	0.002483	1930538	0.002524	0.983849	0.567474	1
GO:0009169	purine ribonucleoside monophosphate catabolic process	3	0.001064	1250724	0.001635	0.650831	0.838594	1
GO:0009170	purine deoxyribonucleoside monophosphate metabolic process	2	0.000709	1770330	0.002314	0.306538	0.989022	1
GO:0009172	purine deoxyribonucleoside monophosphate catabolic process	2	0.000709	836212	0.001093	0.648966	0.812905	1
GO:0009173	pyrimidine ribonucleoside monophosphate metabolic process	4	0.001419	1501768	0.001963	0.722713	0.80248	1
GO:0009174	pyrimidine ribonucleoside monophosphate biosynthetic process	3	0.001064	1370916	0.001792	0.593771	0.87992	1
GO:0009179	purine ribonucleoside diphosphate metabolic process	18	0.006385	7282633	0.009521	0.670645	0.971297	1
GO:0009181	purine ribonucleoside diphosphate catabolic process	14	0.004966	6152959	0.008044	0.617380	0.980058	1
GO:0009185	ribonucleoside diphosphate metabolic process	25	0.008868	8472125	0.011076	0.800675	0.890024	1
GO:0009187	cyclic nucleotide metabolic process	12	0.004257	5300988	0.006930	0.614233	0.973553	1
GO:0009190	cyclic nucleotide biosynthetic process	4	0.001419	2874364	0.003758	0.377595	0.993403	1
GO:0009191	ribonucleoside diphosphate catabolic process	15	0.005321	6382539	0.008344	0.637685	0.975807	1
GO:0009193	pyrimidine ribonucleoside diphosphate metabolic process	2	0.000709	457717	0.000598	1.185609	0.502738	1
GO:0009194	pyrimidine ribonucleoside diphosphate biosynthetic process	1	0.000355	186044	0.000243	1.458455	0.496283	1
GO:0009195	pyrimidine ribonucleoside diphosphate catabolic process	1	0.000355	271673	0.000355	0.998762	0.632642	1
GO:0009200	deoxyribonucleoside triphosphate metabolic process	2	0.000709	698012	0.000913	0.777456	0.727399	1
GO:0009201	ribonucleoside triphosphate biosynthetic process	33	0.011706	9577309	0.012521	0.934930	0.674402	1
GO:0009203	ribonucleoside triphosphate catabolic process	1	0.000355	240898	0.000315	1.126355	0.588505	1
GO:0009205	purine ribonucleoside triphosphate metabolic process	57	0.020220	18843146	0.024635	0.820786	0.945727	1
GO:0009206	purine ribonucleoside triphosphate biosynthetic process	32	0.011352	9031407	0.011807	0.961398	0.612285	1
GO:0009208	pyrimidine ribonucleoside triphosphate metabolic process	5	0.001774	1399505	0.001830	0.969402	0.586928	1
GO:0009209	pyrimidine ribonucleoside triphosphate biosynthetic process	3	0.001064	1094653	0.001431	0.743624	0.767089	1
GO:0009214	cyclic nucleotide catabolic process	5	0.001774	1761050	0.002302	0.770383	0.775561	1
GO:0009215	purine deoxyribonucleoside triphosphate metabolic process	2	0.000709	607862	0.000795	0.892758	0.655252	1
GO:0009218	pyrimidine ribonucleotide metabolic process	8	0.002838	2534119	0.003313	0.856587	0.714747	1
GO:0009220	pyrimidine ribonucleotide biosynthetic process	5	0.001774	2074323	0.002712	0.654037	0.878484	1
GO:0009225	nucleotide-sugar metabolic process	9	0.003193	3554392	0.004647	0.687046	0.90523	1
GO:0009226	nucleotide-sugar biosynthetic process	6	0.002128	2132663	0.002788	0.763374	0.79597	1
GO:0009229	thiamine diphosphate biosynthetic process	1	0.000355	328815	0.000430	0.825196	0.702427	1
GO:0009235	cobalamin metabolic process	3	0.001064	983756	0.001286	0.827451	0.701942	1
GO:0009237	siderophore metabolic process	1	0.000355	495494	0.000648	0.547608	0.839058	1
GO:0009240	isopentenyl diphosphate biosynthetic process	3	0.001064	922004	0.001205	0.882871	0.660038	1
GO:0009249	protein lipoylation	3	0.001064	942404	0.001232	0.863759	0.674335	1
GO:0009256	10-formyltetrahydrofolate metabolic process	1	0.000355	413568	0.000541	0.656087	0.782292	1
GO:0009258	10-formyltetrahydrofolate catabolic process	1	0.000355	338624	0.000443	0.801292	0.712996	1
GO:0009259	ribonucleotide metabolic process	93	0.032990	31316361	0.040942	0.805787	0.987403	1
GO:0009260	ribonucleotide biosynthetic process	49	0.017382	15700650	0.020526	0.846812	0.89566	1
GO:0009261	ribonucleotide catabolic process	29	0.010287	10312872	0.013483	0.763004	0.944804	1
GO:0009266	response to temperature stimulus	38	0.013480	15217836	0.019895	0.677547	0.995884	1
GO:0009267	cellular response to starvation	79	0.028024	23132305	0.030242	0.926652	0.768842	1
GO:0009268	response to pH	10	0.003547	3633640	0.004750	0.746735	0.859136	1
GO:0009301	snRNA transcription	11	0.003902	3093745	0.004045	0.964754	0.587443	1
GO:0009303	rRNA transcription	14	0.004966	4733296	0.006188	0.802552	0.827684	1
GO:0009304	tRNA transcription	3	0.001064	1219887	0.001595	0.667283	0.826178	1
GO:0009311	oligosaccharide metabolic process	17	0.006031	5170663	0.006760	0.892095	0.713086	1
GO:0009312	oligosaccharide biosynthetic process	5	0.001774	1913164	0.002501	0.709131	0.831941	1
GO:0009313	oligosaccharide catabolic process	6	0.002128	1640586	0.002145	0.992341	0.561909	1
GO:0009314	response to radiation	173	0.061369	50530104	0.066061	0.928976	0.851287	1
GO:0009396	folic acid-containing compound biosynthetic process	2	0.000709	1016058	0.001328	0.534097	0.887978	1
GO:0009397	folic acid-containing compound catabolic process	1	0.000355	348625	0.000456	0.778305	0.723387	1
GO:0009408	response to heat	20	0.007095	7675960	0.010035	0.706978	0.957869	1
GO:0009409	response to cold	14	0.004966	5010498	0.006551	0.758151	0.88043	1
GO:0009411	response to UV	56	0.019865	18282009	0.023901	0.831137	0.931857	1
GO:0009414	response to water deprivation	1	0.000355	439215	0.000574	0.617777	0.801938	1
GO:0009415	response to water	2	0.000709	1537631	0.002010	0.352928	0.977033	1
GO:0009416	response to light stimulus	122	0.043278	35225757	0.046053	0.939741	0.770939	1
GO:0009435	NAD+ biosynthetic process	4	0.001419	1459661	0.001908	0.743561	0.784542	1
GO:0009445	putrescine metabolic process	5	0.001774	1501388	0.001963	0.903620	0.64788	1
GO:0009446	putrescine biosynthetic process	4	0.001419	1164734	0.001523	0.931841	0.621688	1
GO:0009447	putrescine catabolic process	1	0.000355	199988	0.000261	1.356765	0.521521	1
GO:0009448	gamma-aminobutyric acid metabolic process	3	0.001064	1410312	0.001844	0.577184	0.891258	1
GO:0009449	gamma-aminobutyric acid biosynthetic process	2	0.000709	788580	0.001031	0.688165	0.786565	1
GO:0009451	RNA modification	74	0.026250	20332824	0.026582	0.987512	0.559643	1
GO:0009452	7-methylguanosine RNA capping	3	0.001064	993093	0.001298	0.819672	0.707921	1
GO:0009581	detection of external stimulus	34	0.012061	13135490	0.017173	0.702330	0.988176	1
GO:0009582	detection of abiotic stimulus	34	0.012061	13575177	0.017748	0.679582	0.993482	1
GO:0009583	detection of light stimulus	19	0.006740	6302305	0.008239	0.818018	0.837808	1
GO:0009584	detection of visible light	8	0.002838	2223750	0.002907	0.976141	0.574221	1
GO:0009593	detection of chemical stimulus	24	0.008514	15246624	0.019933	0.427116	1	1
GO:0009595	detection of biotic stimulus	7	0.002483	3108694	0.004064	0.610982	0.938684	1
GO:0009597	detection of virus	1	0.000355	393422	0.000514	0.689684	0.765503	1
GO:0009605	response to external stimulus	437	0.155020	135181699	0.176732	0.877146	0.999012	1
GO:0009607	response to biotic stimulus	365	0.129479	112561430	0.147159	0.879856	0.996709	1
GO:0009608	response to symbiont	1	0.000355	427768	0.000559	0.634308	0.793398	1
GO:0009609	response to symbiotic bacterium	1	0.000355	407766	0.000533	0.665423	0.777584	1
GO:0009611	response to wounding	83	0.029443	23831024	0.031156	0.945026	0.714392	1
GO:0009612	response to mechanical stimulus	57	0.020220	23925614	0.031279	0.646428	0.999867	1
GO:0009615	response to virus	112	0.039730	35498088	0.046409	0.856094	0.960768	1
GO:0009617	response to bacterium	96	0.034055	33616923	0.043950	0.774858	0.996532	1
GO:0009620	response to fungus	11	0.003902	6146866	0.008036	0.485565	0.997647	1
GO:0009624	response to nematode	4	0.001419	967952	0.001265	1.121282	0.477904	1
GO:0009628	response to abiotic stimulus	389	0.137992	112610926	0.147223	0.937298	0.921651	1
GO:0009629	response to gravity	3	0.001064	917280	0.001199	0.887417	0.656663	1
GO:0009631	cold acclimation	1	0.000355	246632	0.000322	1.100168	0.597113	1
GO:0009636	response to toxic substance	38	0.013480	10043573	0.013131	1.026606	0.457425	1
GO:0009637	response to blue light	1	0.000355	278911	0.000365	0.972843	0.642315	1
GO:0009646	response to absence of light	1	0.000355	456968	0.000597	0.593776	0.814489	1
GO:0009648	photoperiodism	8	0.002838	2650758	0.003466	0.818895	0.758735	1
GO:0009649	entrainment of circadian clock	11	0.003902	3042428	0.003978	0.981027	0.565531	1
GO:0009650	UV protection	5	0.001774	1392286	0.001820	0.974429	0.582396	1
GO:0009743	response to carbohydrate	61	0.021639	18812629	0.024595	0.879810	0.859453	1
GO:0009744	response to sucrose	2	0.000709	761017	0.000995	0.713090	0.769873	1
GO:0009746	response to hexose	49	0.017382	14456528	0.018900	0.919688	0.741659	1
GO:0009749	response to glucose	47	0.016673	14127975	0.018470	0.902665	0.779407	1
GO:0009750	response to fructose	3	0.001064	673019	0.000880	1.209491	0.451199	1
GO:0009755	hormone-mediated signaling pathway	54	0.019156	15846390	0.020717	0.924639	0.737546	1
GO:0009757	hexose mediated signaling	3	0.001064	927216	0.001212	0.877908	0.663734	1
GO:0009786	regulation of asymmetric cell division	1	0.000355	407551	0.000533	0.665774	0.777407	1
GO:0009794	regulation of mitotic cell cycle, embryonic	3	0.001064	987863	0.001291	0.824011	0.704583	1
GO:0009798	axis specification	27	0.009578	7868106	0.010286	0.931112	0.670759	1
GO:0009812	flavonoid metabolic process	2	0.000709	530738	0.000694	1.022488	0.582049	1
GO:0009820	alkaloid metabolic process	8	0.002838	2147762	0.002808	1.010677	0.535363	1
GO:0009822	alkaloid catabolic process	1	0.000355	225148	0.000294	1.205148	0.563905	1
GO:0009886	post-embryonic animal morphogenesis	1	0.000355	285716	0.000374	0.949673	0.651177	1
GO:0009895	negative regulation of catabolic process	154	0.054629	44266548	0.057872	0.943960	0.780272	1
GO:0009912	auditory receptor cell fate commitment	1	0.000355	470659	0.000615	0.576504	0.823622	1
GO:0009913	epidermal cell differentiation	33	0.011706	9584732	0.012531	0.934206	0.676049	1
GO:0009950	dorsal/ventral axis specification	2	0.000709	1498270	0.001959	0.362200	0.97402	1
GO:0009957	epidermal cell fate specification	1	0.000355	271789	0.000355	0.998336	0.632799	1
GO:0009967	positive regulation of signal transduction	576	0.204328	159739043	0.208837	0.978408	0.72885	1
GO:0009988	cell-cell recognition	24	0.008514	7544801	0.009864	0.863122	0.791297	1
GO:0009992	intracellular water homeostasis	1	0.000355	260678	0.000341	1.040888	0.617444	1
GO:0009996	negative regulation of cell fate specification	2	0.000709	576423	0.000754	0.941450	0.626723	1
GO:0010025	wax biosynthetic process	1	0.000355	292895	0.000383	0.926396	0.660289	1
GO:0010032	meiotic chromosome condensation	3	0.001064	1374193	0.001797	0.592355	0.880902	1
GO:0010038	response to metal ion	118	0.041859	34277662	0.044813	0.934070	0.78783	1
GO:0010039	response to iron ion	12	0.004257	4961805	0.006487	0.656221	0.952276	1
GO:0010042	response to manganese ion	7	0.002483	1982329	0.002592	0.958144	0.59503	1
GO:0010043	response to zinc ion	10	0.003547	4018149	0.005253	0.675278	0.924239	1
GO:0010138	pyrimidine ribonucleotide salvage	2	0.000709	739983	0.000967	0.733359	0.756378	1
GO:0010142	farnesyl diphosphate biosynthetic process, mevalonate pathway	3	0.001064	1594586	0.002085	0.510484	0.932498	1
GO:0010155	regulation of proton transport	1	0.000355	703384	0.000920	0.385759	0.925241	1
GO:0010159	specification of animal organ position	2	0.000709	490694	0.000642	1.105930	0.539744	1
GO:0010166	wax metabolic process	1	0.000355	292895	0.000383	0.926396	0.660289	1
GO:0010182	sugar mediated signaling pathway	3	0.001064	927216	0.001212	0.877908	0.663734	1
GO:0010193	response to ozone	1	0.000355	764321	0.000999	0.355004	0.940292	1
GO:0010212	response to ionizing radiation	70	0.024832	19483797	0.025472	0.974839	0.601857	1
GO:0010224	response to UV-B	10	0.003547	2586008	0.003381	1.049249	0.482268	1
GO:0010232	vascular transport	19	0.006740	7426139	0.009709	0.694223	0.962144	1
GO:0010248	establishment or maintenance of transmembrane electrochemical gradient	4	0.001419	1969116	0.002574	0.551185	0.930937	1
GO:0010255	glucose mediated signaling pathway	3	0.001064	927216	0.001212	0.877908	0.663734	1
GO:0010256	endomembrane system organization	2	0.000709	610862	0.000799	0.888373	0.657881	1
GO:0010257	NADH dehydrogenase complex assembly	16	0.005676	5357724	0.007004	0.810304	0.830846	1
GO:0010273	detoxification of copper ion	2	0.000709	445894	0.000583	1.217046	0.489009	1
GO:0010324	membrane invagination	16	0.005676	4441773	0.005807	0.977400	0.569879	1
GO:0010387	COP9 signalosome assembly	1	0.000355	818025	0.001069	0.331697	0.951023	1
GO:0010389	regulation of G2/M transition of mitotic cell cycle	49	0.017382	13749455	0.017976	0.966984	0.613036	1
GO:0010430	fatty acid omega-oxidation	1	0.000355	402892	0.000527	0.673473	0.77355	1
GO:0010447	response to acidic pH	10	0.003547	2875645	0.003760	0.943568	0.614679	1
GO:0010453	regulation of cell fate commitment	15	0.005321	6110004	0.007988	0.666129	0.962256	1
GO:0010454	negative regulation of cell fate commitment	6	0.002128	1942031	0.002539	0.838308	0.71926	1
GO:0010460	positive regulation of heart rate	12	0.004257	3674460	0.004804	0.886128	0.70002	1
GO:0010466	negative regulation of peptidase activity	4	0.001419	1951752	0.002552	0.556089	0.928011	1
GO:0010469	regulation of signaling receptor activity	21	0.007449	5447159	0.007121	1.046063	0.447618	1
GO:0010496	intercellular transport	3	0.001064	1186100	0.001551	0.686291	0.811645	1
GO:0010506	regulation of autophagy	151	0.053565	42655072	0.055766	0.960539	0.705985	1
GO:0010507	negative regulation of autophagy	29	0.010287	9948217	0.013006	0.790972	0.916797	1
GO:0010510	regulation of pyruvate decarboxylation to acetyl-CoA	2	0.000709	761710	0.000996	0.712441	0.770306	1
GO:0010517	regulation of phospholipase activity	1	0.000355	597072	0.000781	0.454446	0.889346	1
GO:0010518	positive regulation of phospholipase activity	1	0.000355	597072	0.000781	0.454446	0.889346	1
GO:0010522	regulation of calcium ion transport into cytosol	4	0.001419	2262759	0.002958	0.479656	0.966547	1
GO:0010523	negative regulation of calcium ion transport into cytosol	1	0.000355	565164	0.000739	0.480103	0.875526	1
GO:0010524	positive regulation of calcium ion transport into cytosol	3	0.001064	1614964	0.002111	0.504042	0.936042	1
GO:0010526	transposable element silencing	7	0.002483	2622547	0.003429	0.724241	0.847753	1
GO:0010543	regulation of platelet activation	17	0.006031	6676853	0.008729	0.690853	0.956404	1
GO:0010544	negative regulation of platelet activation	2	0.000709	1930504	0.002524	0.281105	0.993447	1
GO:0010559	regulation of glycoprotein biosynthetic process	14	0.004966	4722797	0.006174	0.804336	0.825387	1
GO:0010561	negative regulation of glycoprotein biosynthetic process	3	0.001064	1803339	0.002358	0.451391	0.961534	1
GO:0010562	positive regulation of phosphorus metabolic process	114	0.040440	34606446	0.045243	0.893833	0.900021	1
GO:0010563	negative regulation of phosphorus metabolic process	62	0.021994	19754154	0.025826	0.851612	0.91293	1
GO:0010565	regulation of ketone metabolic process	48	0.017027	15563111	0.020347	0.836861	0.908691	1
GO:0010566	regulation of ketone biosynthetic process	10	0.003547	3213254	0.004201	0.844430	0.744103	1
GO:0010569	regulation of double-strand break repair via homologous recombination	29	0.010287	8356491	0.010925	0.941635	0.65229	1
GO:0010571	positive regulation of nuclear cell cycle DNA replication	2	0.000709	960106	0.001255	0.565222	0.868282	1
GO:0010572	positive regulation of platelet activation	3	0.001064	1315002	0.001719	0.619018	0.862025	1
GO:0010573	vascular endothelial growth factor production	3	0.001064	1369254	0.001790	0.594492	0.879419	1
GO:0010587	miRNA catabolic process	6	0.002128	1457678	0.001906	1.116859	0.449122	1
GO:0010596	negative regulation of endothelial cell migration	21	0.007449	6228333	0.008143	0.914863	0.687459	1
GO:0010603	regulation of cytoplasmic mRNA processing body assembly	4	0.001419	1030328	0.001347	1.053399	0.526058	1
GO:0010606	positive regulation of cytoplasmic mRNA processing body assembly	4	0.001419	1010326	0.001321	1.074254	0.510843	1
GO:0010612	regulation of cardiac muscle adaptation	8	0.002838	2096935	0.002741	1.035175	0.50864	1
GO:0010616	negative regulation of cardiac muscle adaptation	6	0.002128	1708347	0.002233	0.952980	0.600847	1
GO:0010623	programmed cell death involved in cell development	2	0.000709	1145519	0.001498	0.473736	0.923532	1
GO:0010626	negative regulation of Schwann cell proliferation	1	0.000355	228982	0.000299	1.184970	0.570026	1
GO:0010633	negative regulation of epithelial cell migration	6	0.002128	1861239	0.002433	0.874697	0.681292	1
GO:0010635	regulation of mitochondrial fusion	1	0.000355	1386057	0.001812	0.195762	0.993981	1
GO:0010636	positive regulation of mitochondrial fusion	1	0.000355	300756	0.000393	0.902182	0.669993	1
GO:0010638	positive regulation of organelle organization	187	0.066336	53087988	0.069405	0.955771	0.749405	1
GO:0010639	negative regulation of organelle organization	122	0.043278	34118129	0.044605	0.970249	0.6462	1
GO:0010640	regulation of platelet-derived growth factor receptor signaling pathway	9	0.003193	3692898	0.004828	0.661278	0.925526	1
GO:0010641	positive regulation of platelet-derived growth factor receptor signaling pathway	1	0.000355	934008	0.001221	0.290508	0.968075	1
GO:0010642	negative regulation of platelet-derived growth factor receptor signaling pathway	7	0.002483	2488835	0.003254	0.763151	0.808927	1
GO:0010644	cell communication by electrical coupling	5	0.001774	2697031	0.003526	0.503029	0.969793	1
GO:0010646	regulation of cell communication	1144	0.405818	310260650	0.405623	1.000479	0.498791	1
GO:0010647	positive regulation of cell communication	616	0.218517	172702458	0.225785	0.967811	0.827677	1
GO:0010649	regulation of cell communication by electrical coupling	4	0.001419	2707050	0.003539	0.400933	0.989581	1
GO:0010656	negative regulation of muscle cell apoptotic process	15	0.005321	4699565	0.006144	0.866048	0.7448	1
GO:0010657	muscle cell apoptotic process	3	0.001064	902252	0.001180	0.902198	0.645767	1
GO:0010658	striated muscle cell apoptotic process	3	0.001064	736051	0.000962	1.105915	0.509561	1
GO:0010659	cardiac muscle cell apoptotic process	3	0.001064	736051	0.000962	1.105915	0.509561	1
GO:0010660	regulation of muscle cell apoptotic process	32	0.011352	9457372	0.012364	0.918096	0.709846	1
GO:0010661	positive regulation of muscle cell apoptotic process	17	0.006031	4774011	0.006241	0.966216	0.588788	1
GO:0010662	regulation of striated muscle cell apoptotic process	14	0.004966	4954028	0.006477	0.766793	0.870878	1
GO:0010663	positive regulation of striated muscle cell apoptotic process	3	0.001064	1768965	0.002313	0.460162	0.957741	1
GO:0010664	negative regulation of striated muscle cell apoptotic process	11	0.003902	3455580	0.004518	0.863735	0.725469	1
GO:0010665	regulation of cardiac muscle cell apoptotic process	13	0.004612	4690235	0.006132	0.752068	0.879515	1
GO:0010666	positive regulation of cardiac muscle cell apoptotic process	3	0.001064	1768965	0.002313	0.460162	0.957741	1
GO:0010667	negative regulation of cardiac muscle cell apoptotic process	10	0.003547	3191787	0.004173	0.850109	0.736842	1
GO:0010669	epithelial structure maintenance	7	0.002483	2280959	0.002982	0.832701	0.7341	1
GO:0010712	regulation of collagen metabolic process	11	0.003902	4476752	0.005853	0.666712	0.93863	1
GO:0010713	negative regulation of collagen metabolic process	7	0.002483	2216733	0.002898	0.856827	0.707275	1
GO:0010714	positive regulation of collagen metabolic process	3	0.001064	2110696	0.002759	0.385660	0.983766	1
GO:0010716	negative regulation of extracellular matrix disassembly	2	0.000709	556862	0.000728	0.974521	0.608064	1
GO:0010724	regulation of definitive erythrocyte differentiation	1	0.000355	259801	0.000340	1.044402	0.616206	1
GO:0010743	regulation of macrophage derived foam cell differentiation	13	0.004612	4408797	0.005764	0.800077	0.823562	1
GO:0010744	positive regulation of macrophage derived foam cell differentiation	4	0.001419	2057790	0.002690	0.527433	0.944264	1
GO:0010745	negative regulation of macrophage derived foam cell differentiation	9	0.003193	2351007	0.003074	1.038717	0.499539	1
GO:0010746	regulation of long-chain fatty acid import across plasma membrane	1	0.000355	897073	0.001173	0.302469	0.963413	1
GO:0010748	negative regulation of long-chain fatty acid import across plasma membrane	1	0.000355	689053	0.000901	0.393782	0.921182	1
GO:0010749	regulation of nitric oxide mediated signal transduction	2	0.000709	1157635	0.001513	0.468778	0.92625	1
GO:0010750	positive regulation of nitric oxide mediated signal transduction	1	0.000355	387782	0.000507	0.699715	0.760575	1
GO:0010755	regulation of plasminogen activation	4	0.001419	1689632	0.002209	0.642357	0.868221	1
GO:0010758	regulation of macrophage chemotaxis	9	0.003193	3779703	0.004941	0.646091	0.93624	1
GO:0010759	positive regulation of macrophage chemotaxis	4	0.001419	2478756	0.003241	0.437860	0.98085	1
GO:0010760	negative regulation of macrophage chemotaxis	5	0.001774	1210249	0.001582	1.120995	0.460418	1
GO:0010762	regulation of fibroblast migration	11	0.003902	3795257	0.004962	0.786430	0.824132	1
GO:0010763	positive regulation of fibroblast migration	2	0.000709	1556469	0.002035	0.348657	0.978353	1
GO:0010765	positive regulation of sodium ion transport	10	0.003547	2839609	0.003712	0.955543	0.59909	1
GO:0010766	negative regulation of sodium ion transport	5	0.001774	1300829	0.001701	1.042938	0.522799	1
GO:0010770	positive regulation of cell morphogenesis	13	0.004612	3689548	0.004824	0.956046	0.601255	1
GO:0010793	regulation of mRNA export from nucleus	1	0.000355	549167	0.000718	0.494088	0.867961	1
GO:0010799	regulation of peptidyl-threonine phosphorylation	3	0.001064	1177144	0.001539	0.691513	0.807624	1
GO:0010803	regulation of tumor necrosis factor-mediated signaling pathway	22	0.007804	8592125	0.011233	0.694753	0.97112	1
GO:0010804	negative regulation of tumor necrosis factor-mediated signaling pathway	8	0.002838	2891555	0.003780	0.750701	0.833729	1
GO:0010807	regulation of synaptic vesicle priming	4	0.001419	1540616	0.002014	0.704489	0.817937	1
GO:0010812	negative regulation of cell-substrate adhesion	26	0.009223	7354420	0.009615	0.959254	0.610546	1
GO:0010813	neuropeptide catabolic process	2	0.000709	726991	0.000950	0.746465	0.747705	1
GO:0010814	substance P catabolic process	2	0.000709	473961	0.000620	1.144975	0.521207	1
GO:0010816	calcitonin catabolic process	1	0.000355	186775	0.000244	1.452746	0.497639	1
GO:0010817	regulation of hormone levels	178	0.063143	49417849	0.064607	0.977338	0.634862	1
GO:0010818	T cell chemotaxis	1	0.000355	1678941	0.002195	0.161612	0.997959	1
GO:0010819	regulation of T cell chemotaxis	1	0.000355	1325842	0.001733	0.204652	0.992483	1
GO:0010820	positive regulation of T cell chemotaxis	1	0.000355	1315841	0.001720	0.206208	0.9922	1
GO:0010821	regulation of mitochondrion organization	35	0.012416	12053463	0.015758	0.787889	0.937721	1
GO:0010824	regulation of centrosome duplication	21	0.007449	5563973	0.007274	1.024101	0.485908	1
GO:0010825	positive regulation of centrosome duplication	2	0.000709	543601	0.000711	0.998294	0.595015	1
GO:0010827	regulation of D-glucose transmembrane transport	36	0.012770	10350451	0.013532	0.943739	0.658945	1
GO:0010829	negative regulation of D-glucose transmembrane transport	9	0.003193	3122473	0.004082	0.782082	0.810554	1
GO:0010830	regulation of myotube differentiation	17	0.006031	4779951	0.006249	0.965015	0.590808	1
GO:0010831	positive regulation of myotube differentiation	3	0.001064	1281268	0.001675	0.635316	0.850128	1
GO:0010832	negative regulation of myotube differentiation	4	0.001419	1882690	0.002461	0.576487	0.915238	1
GO:0010833	telomere maintenance via telomere lengthening	14	0.004966	3597493	0.004703	1.055934	0.455407	1
GO:0010838	positive regulation of keratinocyte proliferation	1	0.000355	914960	0.001196	0.296556	0.96575	1
GO:0010839	negative regulation of keratinocyte proliferation	6	0.002128	1823674	0.002384	0.892715	0.662544	1
GO:0010874	regulation of cholesterol efflux	21	0.007449	5509540	0.007203	1.034219	0.468095	1
GO:0010876	lipid localization	1	0.000355	179855	0.000235	1.508642	0.484659	1
GO:0010880	regulation of release of sequestered calcium ion into cytosol by sarcoplasmic reticulum	8	0.002838	3059664	0.004000	0.709455	0.874269	1
GO:0010881	regulation of cardiac muscle contraction by regulation of the release of sequestered calcium ion	5	0.001774	1822626	0.002383	0.744357	0.799946	1
GO:0010882	regulation of cardiac muscle contraction by calcium ion signaling	5	0.001774	2639513	0.003451	0.513990	0.965377	1
GO:0010883	regulation of lipid storage	15	0.005321	5346372	0.006990	0.761273	0.883989	1
GO:0010884	positive regulation of lipid storage	2	0.000709	1442423	0.001886	0.376224	0.969079	1
GO:0010885	regulation of cholesterol storage	7	0.002483	2183807	0.002855	0.869746	0.692846	1
GO:0010887	negative regulation of cholesterol storage	7	0.002483	1787717	0.002337	1.062448	0.48748	1
GO:0010888	negative regulation of lipid storage	10	0.003547	3159378	0.004130	0.858830	0.725622	1
GO:0010893	positive regulation of steroid biosynthetic process	14	0.004966	3586311	0.004689	1.059226	0.450876	1
GO:0010894	negative regulation of steroid biosynthetic process	12	0.004257	3955942	0.005172	0.823076	0.786478	1
GO:0010907	positive regulation of glucose metabolic process	22	0.007804	5906866	0.007722	1.010588	0.508987	1
GO:0010917	negative regulation of mitochondrial membrane potential	5	0.001774	1901336	0.002486	0.713542	0.828013	1
GO:0010919	regulation of inositol phosphate biosynthetic process	2	0.000709	570590	0.000746	0.951074	0.621232	1
GO:0010927	cellular component assembly involved in morphogenesis	29	0.010287	9930646	0.012983	0.792372	0.915198	1
GO:0010935	regulation of macrophage cytokine production	4	0.001419	1668530	0.002181	0.650481	0.861914	1
GO:0010936	negative regulation of macrophage cytokine production	2	0.000709	520109	0.000680	1.043384	0.571105	1
GO:0010951	negative regulation of endopeptidase activity	3	0.001064	1784305	0.002333	0.456206	0.959475	1
GO:0010954	positive regulation of protein processing	13	0.004612	3667257	0.004794	0.961857	0.592675	1
GO:0010955	negative regulation of protein processing	5	0.001774	1785103	0.002334	0.760003	0.785347	1
GO:0010957	negative regulation of vitamin D biosynthetic process	4	0.001419	1037208	0.001356	1.046412	0.531239	1
GO:0010959	regulation of metal ion transport	111	0.039376	31474525	0.041149	0.956913	0.695219	1
GO:0010964	regulation of regulatory ncRNA-mediated heterochromatin formation	1	0.000355	621771	0.000813	0.436393	0.898981	1
GO:0010965	regulation of mitotic sister chromatid separation	32	0.011352	8687415	0.011358	0.999466	0.525123	1
GO:0010968	regulation of microtubule nucleation	2	0.000709	2332106	0.003049	0.232697	0.998243	1
GO:0010971	positive regulation of G2/M transition of mitotic cell cycle	12	0.004257	3335409	0.004361	0.976204	0.571731	1
GO:0010972	negative regulation of G2/M transition of mitotic cell cycle	33	0.011706	10130244	0.013244	0.883899	0.784362	1
GO:0010977	negative regulation of neuron projection development	44	0.015608	13216493	0.017279	0.903327	0.771231	1
GO:0010982	regulation of high-density lipoprotein particle clearance	1	0.000355	454522	0.000594	0.596972	0.812808	1
GO:0010983	positive regulation of high-density lipoprotein particle clearance	1	0.000355	250529	0.000328	1.083055	0.60286	1
GO:0010992	ubiquitin recycling	2	0.000709	514982	0.000673	1.053772	0.565753	1
GO:0010994	free ubiquitin chain polymerization	1	0.000355	490096	0.000641	0.553640	0.835822	1
GO:0010996	response to auditory stimulus	4	0.001419	1958305	0.002560	0.554228	0.929128	1
GO:0014002	astrocyte development	9	0.003193	2254729	0.002948	1.083071	0.450663	1
GO:0014003	oligodendrocyte development	6	0.002128	3108510	0.004064	0.523730	0.971751	1
GO:0014012	peripheral nervous system axon regeneration	1	0.000355	602593	0.000788	0.450282	0.891576	1
GO:0014029	neural crest formation	2	0.000709	563463	0.000737	0.963104	0.614439	1
GO:0014034	neural crest cell fate commitment	1	0.000355	534122	0.000698	0.508005	0.860428	1
GO:0014041	regulation of neuron maturation	3	0.001064	686126	0.000897	1.186386	0.463585	1
GO:0014042	positive regulation of neuron maturation	1	0.000355	363940	0.000476	0.745553	0.738574	1
GO:0014046	dopamine secretion	1	0.000355	210017	0.000275	1.291975	0.538888	1
GO:0014047	glutamate secretion	3	0.001064	1184745	0.001549	0.687076	0.811041	1
GO:0014048	regulation of glutamate secretion	4	0.001419	1556422	0.002035	0.697335	0.823934	1
GO:0014049	positive regulation of glutamate secretion	4	0.001419	1067762	0.001396	1.016469	0.553897	1
GO:0014051	gamma-aminobutyric acid secretion	4	0.001419	969922	0.001268	1.119004	0.479455	1
GO:0014059	regulation of dopamine secretion	5	0.001774	1885141	0.002465	0.719672	0.822514	1
GO:0014060	regulation of epinephrine secretion	3	0.001064	679277	0.000888	1.198348	0.457128	1
GO:0014719	skeletal muscle satellite cell activation	2	0.000709	451420	0.000590	1.202148	0.495456	1
GO:0014721	twitch skeletal muscle contraction	1	0.000355	328400	0.000429	0.826238	0.701971	1
GO:0014722	regulation of skeletal muscle contraction by calcium ion signaling	1	0.000355	282414	0.000369	0.960776	0.646905	1
GO:0014724	regulation of twitch skeletal muscle contraction	1	0.000355	264233	0.000345	1.026884	0.622426	1
GO:0014732	skeletal muscle atrophy	2	0.000709	463623	0.000606	1.170506	0.509507	1
GO:0014733	regulation of skeletal muscle adaptation	3	0.001064	1276396	0.001669	0.637741	0.848338	1
GO:0014745	negative regulation of muscle adaptation	8	0.002838	2062277	0.002696	1.052571	0.490139	1
GO:0014805	smooth muscle adaptation	2	0.000709	586694	0.000767	0.924968	0.63624	1
GO:0014807	regulation of somitogenesis	1	0.000355	818119	0.001070	0.331659	0.95104	1
GO:0014808	release of sequestered calcium ion into cytosol by sarcoplasmic reticulum	2	0.000709	836945	0.001094	0.648398	0.813287	1
GO:0014809	regulation of skeletal muscle contraction by regulation of release of sequestered calcium ion	1	0.000355	191190	0.000250	1.419199	0.505748	1
GO:0014819	regulation of skeletal muscle contraction	3	0.001064	1666324	0.002178	0.488507	0.944224	1
GO:0014820	tonic smooth muscle contraction	5	0.001774	1385563	0.001811	0.979157	0.578152	1
GO:0014821	phasic smooth muscle contraction	3	0.001064	1776214	0.002322	0.458284	0.958569	1
GO:0014823	response to activity	31	0.010997	9538558	0.012470	0.881835	0.782233	1
GO:0014824	artery smooth muscle contraction	5	0.001774	1362767	0.001782	0.995536	0.563591	1
GO:0014826	vein smooth muscle contraction	2	0.000709	422971	0.000553	1.283004	0.461723	1
GO:0014831	gastro-intestinal system smooth muscle contraction	1	0.000355	679226	0.000888	0.399479	0.918273	1
GO:0014832	urinary bladder smooth muscle contraction	1	0.000355	1461790	0.001911	0.185619	0.99545	1
GO:0014834	skeletal muscle satellite cell maintenance involved in skeletal muscle regeneration	3	0.001064	784766	0.001026	1.037265	0.552341	1
GO:0014841	skeletal muscle satellite cell proliferation	2	0.000709	477092	0.000624	1.137461	0.524714	1
GO:0014846	esophagus smooth muscle contraction	1	0.000355	259311	0.000339	1.046376	0.615512	1
GO:0014848	urinary tract smooth muscle contraction	1	0.000355	1461790	0.001911	0.185619	0.99545	1
GO:0014850	response to muscle activity	8	0.002838	2737828	0.003579	0.792853	0.788276	1
GO:0014854	response to inactivity	3	0.001064	1599555	0.002091	0.508898	0.933378	1
GO:0014855	striated muscle cell proliferation	11	0.003902	3012861	0.003939	0.990654	0.552697	1
GO:0014856	skeletal muscle cell proliferation	3	0.001064	839464	0.001097	0.969678	0.597626	1
GO:0014858	positive regulation of skeletal muscle cell proliferation	3	0.001064	694279	0.000908	1.172454	0.471227	1
GO:0014870	response to muscle inactivity	2	0.000709	1362938	0.001782	0.398164	0.96046	1
GO:0014874	response to stimulus involved in regulation of muscle adaptation	4	0.001419	1520481	0.001988	0.713818	0.810054	1
GO:0014877	response to muscle inactivity involved in regulation of muscle adaptation	1	0.000355	912192	0.001193	0.297456	0.965398	1
GO:0014883	transition between fast and slow fiber	1	0.000355	632493	0.000827	0.428996	0.902898	1
GO:0014891	striated muscle atrophy	3	0.001064	816683	0.001068	0.996727	0.579134	1
GO:0014894	response to denervation involved in regulation of muscle adaptation	1	0.000355	912192	0.001193	0.297456	0.965398	1
GO:0014905	myoblast fusion involved in skeletal muscle regeneration	2	0.000709	713314	0.000933	0.760778	0.738289	1
GO:0014908	myotube differentiation involved in skeletal muscle regeneration	2	0.000709	785094	0.001026	0.691221	0.784515	1
GO:0015012	heparan sulfate proteoglycan biosynthetic process	9	0.003193	3691069	0.004826	0.661605	0.925284	1
GO:0015074	DNA integration	3	0.001064	1308222	0.001710	0.622226	0.859703	1
GO:0015669	gas transport	5	0.001774	2218032	0.002900	0.611661	0.910247	1
GO:0015670	carbon dioxide transport	1	0.000355	990449	0.001295	0.273953	0.974077	1
GO:0015671	oxygen transport	4	0.001419	1379265	0.001803	0.786902	0.746718	1
GO:0015676	vanadium ion transport	1	0.000355	177614	0.000232	1.527676	0.480384	1
GO:0015692	lead ion transport	1	0.000355	177614	0.000232	1.527676	0.480384	1
GO:0015693	magnesium ion transport	8	0.002838	2056262	0.002688	1.055650	0.486908	1
GO:0015695	organic cation transport	21	0.007449	7729153	0.010105	0.737218	0.939479	1
GO:0015697	quaternary ammonium group transport	2	0.000709	903462	0.001181	0.600660	0.845141	1
GO:0015698	inorganic anion transport	25	0.008868	10740492	0.014042	0.631574	0.99489	1
GO:0015701	bicarbonate transport	7	0.002483	2842756	0.003717	0.668139	0.897606	1
GO:0015705	iodide transport	2	0.000709	707481	0.000925	0.767050	0.734182	1
GO:0015706	nitrate transmembrane transport	1	0.000355	165741	0.000217	1.637113	0.457137	1
GO:0015711	organic anion transport	113	0.040085	32218017	0.042121	0.951674	0.717514	1
GO:0015718	monocarboxylic acid transport	40	0.014189	11610007	0.015178	0.934837	0.687166	1
GO:0015721	bile acid and bile salt transport	2	0.000709	1677819	0.002194	0.323440	0.985252	1
GO:0015727	lactate transport	1	0.000355	295855	0.000387	0.917127	0.663976	1
GO:0015735	uronic acid transmembrane transport	1	0.000355	247622	0.000324	1.095770	0.59858	1
GO:0015736	hexuronate transmembrane transport	1	0.000355	247622	0.000324	1.095770	0.59858	1
GO:0015738	glucuronate transmembrane transport	1	0.000355	247622	0.000324	1.095770	0.59858	1
GO:0015739	sialic acid transport	1	0.000355	247622	0.000324	1.095770	0.59858	1
GO:0015747	urate transport	1	0.000355	677663	0.000886	0.400401	0.9178	1
GO:0015748	organophosphate ester transport	65	0.023058	17607255	0.023019	1.001683	0.511608	1
GO:0015749	monosaccharide transmembrane transport	12	0.004257	3460951	0.004525	0.940794	0.621953	1
GO:0015756	fucose transmembrane transport	1	0.000355	191147	0.000250	1.419519	0.50567	1
GO:0015757	galactose transmembrane transport	2	0.000709	490775	0.000642	1.105748	0.539833	1
GO:0015766	disaccharide transport	2	0.000709	582503	0.000762	0.931623	0.63238	1
GO:0015770	sucrose transport	2	0.000709	582503	0.000762	0.931623	0.63238	1
GO:0015772	oligosaccharide transport	2	0.000709	582503	0.000762	0.931623	0.63238	1
GO:0015779	glucuronoside transport	1	0.000355	357031	0.000467	0.759981	0.731829	1
GO:0015786	UDP-glucose transmembrane transport	1	0.000355	385986	0.000505	0.702970	0.758985	1
GO:0015791	polyol transmembrane transport	2	0.000709	605344	0.000791	0.896471	0.653032	1
GO:0015793	glycerol transmembrane transport	1	0.000355	383593	0.000501	0.707356	0.756848	1
GO:0015800	acidic amino acid transport	20	0.007095	5738047	0.007502	0.945746	0.628476	1
GO:0015803	branched-chain amino acid transport	3	0.001064	1456589	0.001904	0.558847	0.903342	1
GO:0015804	neutral amino acid transport	16	0.005676	4528479	0.005920	0.958686	0.600385	1
GO:0015807	L-amino acid transport	19	0.006740	7078274	0.009254	0.728341	0.93824	1
GO:0015808	L-alanine transport	3	0.001064	1156561	0.001512	0.703819	0.798107	1
GO:0015811	L-cystine transport	1	0.000355	434653	0.000568	0.624261	0.798577	1
GO:0015812	gamma-aminobutyric acid transport	4	0.001419	1341142	0.001753	0.809271	0.727086	1
GO:0015813	L-glutamate transmembrane transport	9	0.003193	2833615	0.003705	0.861807	0.715277	1
GO:0015818	isoleucine transport	2	0.000709	786505	0.001028	0.689981	0.785347	1
GO:0015820	L-leucine transport	3	0.001064	1416585	0.001852	0.574629	0.892972	1
GO:0015821	methionine transport	2	0.000709	471487	0.000616	1.150983	0.518424	1
GO:0015822	ornithine transport	1	0.000355	269967	0.000353	1.005074	0.630324	1
GO:0015824	proline transport	3	0.001064	1148855	0.001502	0.708540	0.794444	1
GO:0015829	valine transport	2	0.000709	732097	0.000957	0.741259	0.751145	1
GO:0015838	amino-acid betaine transport	2	0.000709	814294	0.001065	0.666434	0.801167	1
GO:0015842	aminergic neurotransmitter loading into synaptic vesicle	1	0.000355	161945	0.000212	1.675487	0.449487	1
GO:0015844	monoamine transport	2	0.000709	2097884	0.002743	0.258677	0.996201	1
GO:0015846	polyamine transport	1	0.000355	1247169	0.001631	0.217562	0.98995	1
GO:0015847	putrescine transport	1	0.000355	648360	0.000848	0.418497	0.908418	1
GO:0015849	organic acid transport	84	0.029798	23394647	0.030585	0.974252	0.610956	1
GO:0015850	organic hydroxy compound transport	27	0.009578	12350627	0.016147	0.593176	0.998875	1
GO:0015851	nucleobase transport	6	0.002128	1826603	0.002388	0.891283	0.664031	1
GO:0015853	adenine transport	3	0.001064	854562	0.001117	0.952547	0.609584	1
GO:0015854	guanine transport	1	0.000355	850460	0.001112	0.319047	0.956547	1
GO:0015855	pyrimidine nucleobase transport	1	0.000355	757089	0.000990	0.358395	0.938677	1
GO:0015857	uracil transport	1	0.000355	537496	0.000703	0.504816	0.862154	1
GO:0015858	nucleoside transport	1	0.000355	847007	0.001107	0.320348	0.95599	1
GO:0015860	purine nucleoside transmembrane transport	1	0.000355	353101	0.000462	0.768439	0.727915	1
GO:0015861	cytidine transport	1	0.000355	693945	0.000907	0.391006	0.922592	1
GO:0015862	uridine transmembrane transport	1	0.000355	747088	0.000977	0.363192	0.936372	1
GO:0015864	pyrimidine nucleoside transport	1	0.000355	747088	0.000977	0.363192	0.936372	1
GO:0015865	purine nucleotide transport	20	0.007095	5213460	0.006816	1.040908	0.45895	1
GO:0015866	ADP transport	2	0.000709	689989	0.000902	0.786496	0.721538	1
GO:0015872	dopamine transport	1	0.000355	1255879	0.001642	0.216053	0.990268	1
GO:0015879	carnitine transport	1	0.000355	375753	0.000491	0.722115	0.749717	1
GO:0015886	heme transport	1	0.000355	1073839	0.001404	0.252679	0.980944	1
GO:0015888	thiamine transport	1	0.000355	550283	0.000719	0.493086	0.868503	1
GO:0015908	fatty acid transport	26	0.009223	7723109	0.010097	0.913460	0.704293	1
GO:0015909	long-chain fatty acid transport	17	0.006031	4568503	0.005973	1.009680	0.516742	1
GO:0015914	phospholipid transport	36	0.012770	10676787	0.013958	0.914893	0.726314	1
GO:0015918	sterol transport	19	0.006740	6775047	0.008857	0.760939	0.907966	1
GO:0015919	peroxisomal membrane transport	6	0.002128	2779589	0.003634	0.585705	0.941921	1
GO:0015936	coenzyme A metabolic process	1	0.000355	1172940	0.001533	0.231330	0.986782	1
GO:0015937	coenzyme A biosynthetic process	1	0.000355	722243	0.000944	0.375686	0.930265	1
GO:0015939	pantothenate metabolic process	2	0.000709	570605	0.000746	0.951049	0.621246	1
GO:0015942	formate metabolic process	3	0.001064	832241	0.001088	0.978094	0.59182	1
GO:0015949	nucleobase-containing small molecule interconversion	3	0.001064	719332	0.000940	1.131620	0.49439	1
GO:0015959	diadenosine polyphosphate metabolic process	2	0.000709	1072003	0.001401	0.506224	0.904909	1
GO:0015961	diadenosine polyphosphate catabolic process	2	0.000709	660779	0.000864	0.821263	0.699292	1
GO:0015980	energy derivation by oxidation of organic compounds	77	0.027315	20605591	0.026939	1.013945	0.466808	1
GO:0016024	CDP-diacylglycerol biosynthetic process	5	0.001774	1210602	0.001583	1.120669	0.460667	1
GO:0016037	light absorption	1	0.000355	423030	0.000553	0.641412	0.789757	1
GO:0016038	absorption of visible light	1	0.000355	423030	0.000553	0.641412	0.789757	1
GO:0016042	lipid catabolic process	77	0.027315	24851543	0.032490	0.840709	0.94862	1
GO:0016045	detection of bacterium	4	0.001419	1136530	0.001486	0.954965	0.602653	1
GO:0016048	detection of temperature stimulus	3	0.001064	2162219	0.002827	0.376470	0.985999	1
GO:0016051	carbohydrate biosynthetic process	38	0.013480	11218630	0.014667	0.919078	0.721149	1
GO:0016052	carbohydrate catabolic process	42	0.014899	12929653	0.016904	0.881396	0.814539	1
GO:0016053	organic acid biosynthetic process	72	0.025541	24914282	0.032572	0.784138	0.986918	1
GO:0016054	organic acid catabolic process	47	0.016673	20539651	0.026853	0.620888	0.999863	1
GO:0016056	G protein-coupled opsin signaling pathway	2	0.000709	465905	0.000609	1.164773	0.512105	1
GO:0016064	immunoglobulin mediated immune response	9	0.003193	3569531	0.004667	0.684132	0.907655	1
GO:0016072	rRNA metabolic process	111	0.039376	33860229	0.044268	0.889491	0.906474	1
GO:0016073	snRNA metabolic process	27	0.009578	8799108	0.011504	0.832595	0.853485	1
GO:0016074	sno(s)RNA metabolic process	1	0.000355	1267712	0.001657	0.214037	0.990684	1
GO:0016075	rRNA catabolic process	6	0.002128	2170745	0.002838	0.749982	0.809172	1
GO:0016076	snRNA catabolic process	1	0.000355	416254	0.000544	0.651854	0.784437	1
GO:0016077	sno(s)RNA catabolic process	1	0.000355	313070	0.000409	0.866697	0.684641	1
GO:0016078	tRNA decay	2	0.000709	1468981	0.001920	0.369422	0.971532	1
GO:0016079	synaptic vesicle exocytosis	9	0.003193	2477669	0.003239	0.985616	0.56176	1
GO:0016093	polyprenol metabolic process	1	0.000355	493973	0.000646	0.549295	0.838153	1
GO:0016095	polyprenol catabolic process	1	0.000355	464312	0.000607	0.584384	0.819445	1
GO:0016101	diterpenoid metabolic process	21	0.007449	6988505	0.009137	0.815349	0.851989	1
GO:0016103	diterpenoid catabolic process	1	0.000355	522636	0.000683	0.519170	0.854388	1
GO:0016114	terpenoid biosynthetic process	11	0.003902	3182334	0.004160	0.937898	0.624058	1
GO:0016115	terpenoid catabolic process	2	0.000709	893457	0.001168	0.607386	0.840687	1
GO:0016116	carotenoid metabolic process	1	0.000355	179643	0.000235	1.510422	0.484256	1
GO:0016125	sterol metabolic process	36	0.012770	14303122	0.018699	0.682936	0.994111	1
GO:0016126	sterol biosynthetic process	9	0.003193	5863256	0.007665	0.416497	0.99928	1
GO:0016127	sterol catabolic process	1	0.000355	730532	0.000955	0.371423	0.932365	1
GO:0016137	glycoside metabolic process	3	0.001064	1757631	0.002298	0.463129	0.956415	1
GO:0016139	glycoside catabolic process	1	0.000355	513528	0.000671	0.528378	0.849414	1
GO:0016180	snRNA processing	15	0.005321	5327310	0.006965	0.763997	0.880992	1
GO:0016183	synaptic vesicle coating	2	0.000709	767487	0.001003	0.707078	0.77389	1
GO:0016188	synaptic vesicle maturation	5	0.001774	1193816	0.001561	1.136426	0.44883	1
GO:0016192	vesicle-mediated transport	403	0.142958	111821101	0.146191	0.977890	0.694189	1
GO:0016226	iron-sulfur cluster assembly	12	0.004257	3929976	0.005138	0.828514	0.779322	1
GO:0016236	macroautophagy	66	0.023413	17530269	0.022918	1.021560	0.447437	1
GO:0016239	positive regulation of macroautophagy	38	0.013480	12484179	0.016321	0.825909	0.900031	1
GO:0016240	autophagosome membrane docking	4	0.001419	1076872	0.001408	1.007870	0.560538	1
GO:0016241	regulation of macroautophagy	76	0.026960	24799944	0.032423	0.831518	0.957712	1
GO:0016242	negative regulation of macroautophagy	10	0.003547	4474651	0.005850	0.606386	0.966483	1
GO:0016243	regulation of autophagosome size	1	0.000355	313443	0.000410	0.865665	0.685074	1
GO:0016255	attachment of GPI anchor to protein	2	0.000709	549909	0.000719	0.986842	0.601262	1
GO:0016264	gap junction assembly	5	0.001774	1655002	0.002164	0.819747	0.728327	1
GO:0016321	female meiosis chromosome segregation	3	0.001064	1370486	0.001792	0.593957	0.879791	1
GO:0016322	neuron remodeling	5	0.001774	1327006	0.001735	1.022364	0.540248	1
GO:0016331	morphogenesis of embryonic epithelium	17	0.006031	4575549	0.005982	1.008125	0.51927	1
GO:0016338	calcium-independent cell-cell adhesion	2	0.000709	1458838	0.001907	0.371990	0.970619	1
GO:0016445	somatic diversification of immunoglobulins	21	0.007449	5654233	0.007392	1.007753	0.515237	1
GO:0016446	somatic hypermutation of immunoglobulin genes	6	0.002128	2107703	0.002756	0.772414	0.786942	1
GO:0016447	somatic recombination of immunoglobulin gene segments	13	0.004612	4204713	0.005497	0.838910	0.772173	1
GO:0016476	regulation of embryonic cell shape	1	0.000355	329470	0.000431	0.823555	0.703144	1
GO:0016480	negative regulation of transcription by RNA polymerase III	3	0.001064	691580	0.000904	1.177030	0.468703	1
GO:0016482	cytosolic transport	47	0.016673	14049330	0.018368	0.907718	0.767384	1
GO:0016485	protein processing	49	0.017382	19695746	0.025749	0.675044	0.998757	1
GO:0016486	peptide hormone processing	14	0.004966	4127534	0.005396	0.920335	0.6573	1
GO:0016525	negative regulation of angiogenesis	49	0.017382	13120352	0.017153	1.013349	0.482258	1
GO:0016540	protein autoprocessing	8	0.002838	2652830	0.003468	0.818256	0.75947	1
GO:0016553	base conversion or substitution editing	1	0.000355	978801	0.001280	0.277213	0.972938	1
GO:0016556	mRNA modification	7	0.002483	2610382	0.003413	0.727617	0.844505	1
GO:0016557	peroxisome membrane biogenesis	1	0.000355	412638	0.000539	0.657566	0.781544	1
GO:0016558	protein import into peroxisome matrix	5	0.001774	1521339	0.001989	0.891769	0.659126	1
GO:0016559	peroxisome fission	4	0.001419	1406233	0.001838	0.771812	0.75994	1
GO:0016562	protein import into peroxisome matrix, receptor recycling	6	0.002128	1545339	0.002020	1.053504	0.504341	1
GO:0016601	Rac protein signal transduction	9	0.003193	2477915	0.003240	0.985518	0.561878	1
GO:0016925	protein sumoylation	15	0.005321	4866442	0.006362	0.836350	0.788474	1
GO:0017004	cytochrome complex assembly	18	0.006385	4800099	0.006275	1.017492	0.502371	1
GO:0017014	protein nitrosylation	3	0.001064	1051689	0.001375	0.774003	0.743353	1
GO:0017038	protein import	3	0.001064	1209747	0.001582	0.672876	0.821921	1
GO:0017062	respiratory chain complex III assembly	7	0.002483	1980283	0.002589	0.959134	0.593958	1
GO:0017085	response to insecticide	3	0.001064	1035931	0.001354	0.785776	0.734176	1
GO:0017121	plasma membrane phospholipid scrambling	6	0.002128	2702492	0.003533	0.602414	0.931721	1
GO:0017156	calcium-ion regulated exocytosis	9	0.003193	2301741	0.003009	1.060949	0.474652	1
GO:0017157	regulation of exocytosis	46	0.016318	15118323	0.019765	0.825587	0.920003	1
GO:0017185	peptidyl-lysine hydroxylation	2	0.000709	470226	0.000615	1.154069	0.517002	1
GO:0017186	peptidyl-pyroglutamic acid biosynthetic process, using glutaminyl-peptide cyclotransferase	1	0.000355	209833	0.000274	1.293108	0.538575	1
GO:0017187	peptidyl-glutamic acid carboxylation	1	0.000355	290076	0.000379	0.935399	0.656739	1
GO:0018026	peptidyl-lysine monomethylation	1	0.000355	674014	0.000881	0.402568	0.916687	1
GO:0018027	peptidyl-lysine dimethylation	1	0.000355	398803	0.000521	0.680378	0.77011	1
GO:0018076	N-terminal peptidyl-lysine acetylation	2	0.000709	552475	0.000722	0.982259	0.603783	1
GO:0018094	protein polyglycylation	1	0.000355	556173	0.000727	0.487864	0.871329	1
GO:0018095	protein polyglutamylation	3	0.001064	754617	0.000987	1.078706	0.526123	1
GO:0018107	peptidyl-threonine phosphorylation	7	0.002483	2330414	0.003047	0.815030	0.753557	1
GO:0018108	peptidyl-tyrosine phosphorylation	17	0.006031	5241922	0.006853	0.879968	0.732806	1
GO:0018119	peptidyl-cysteine S-nitrosylation	3	0.001064	1051689	0.001375	0.774003	0.743353	1
GO:0018149	peptide cross-linking	2	0.000709	1458344	0.001907	0.372116	0.970573	1
GO:0018153	isopeptide cross-linking via N6-(L-isoglutamyl)-L-lysine	1	0.000355	244693	0.000320	1.108886	0.594222	1
GO:0018158	protein oxidation	2	0.000709	769333	0.001006	0.705382	0.775025	1
GO:0018193	peptidyl-amino acid modification	109	0.038666	31623592	0.041344	0.935242	0.774965	1
GO:0018195	peptidyl-arginine modification	2	0.000709	703838	0.000920	0.771020	0.73159	1
GO:0018198	peptidyl-cysteine modification	5	0.001774	2544143	0.003326	0.533258	0.956725	1
GO:0018199	peptidyl-glutamine modification	2	0.000709	585379	0.000765	0.927046	0.635032	1
GO:0018200	peptidyl-glutamic acid modification	6	0.002128	2577860	0.003370	0.631539	0.911866	1
GO:0018208	peptidyl-proline modification	2	0.000709	933580	0.001221	0.581282	0.857871	1
GO:0018209	peptidyl-serine modification	19	0.006740	4964609	0.006491	1.038430	0.465608	1
GO:0018210	peptidyl-threonine modification	7	0.002483	2330414	0.003047	0.815030	0.753557	1
GO:0018212	peptidyl-tyrosine modification	17	0.006031	5769864	0.007543	0.799451	0.851338	1
GO:0018214	protein carboxylation	1	0.000355	290076	0.000379	0.935399	0.656739	1
GO:0018216	peptidyl-arginine methylation	2	0.000709	442980	0.000579	1.225052	0.485589	1
GO:0018230	peptidyl-L-cysteine S-palmitoylation	2	0.000709	1472452	0.001925	0.368551	0.971839	1
GO:0018231	peptidyl-S-diacylglycerol-L-cysteine biosynthetic process from peptidyl-cysteine	2	0.000709	1472452	0.001925	0.368551	0.971839	1
GO:0018262	isopeptide cross-linking	1	0.000355	244693	0.000320	1.108886	0.594222	1
GO:0018277	protein deamination	1	0.000355	213845	0.000280	1.268848	0.54535	1
GO:0018342	protein prenylation	1	0.000355	978249	0.001279	0.277370	0.972883	1
GO:0018345	protein palmitoylation	3	0.001064	2572162	0.003363	0.316469	0.99581	1
GO:0018393	internal peptidyl-lysine acetylation	3	0.001064	753541	0.000985	1.080247	0.525172	1
GO:0018993	somatic sex determination	1	0.000355	303299	0.000397	0.894618	0.673073	1
GO:0019046	release from viral latency	4	0.001419	941280	0.001231	1.153054	0.456736	1
GO:0019062	virion attachment to host cell	1	0.000355	699317	0.000914	0.388002	0.924111	1
GO:0019065	receptor-mediated endocytosis of virus by host cell	3	0.001064	921683	0.001205	0.883178	0.65981	1
GO:0019068	virion assembly	1	0.000355	972862	0.001272	0.278906	0.972339	1
GO:0019101	female somatic sex determination	1	0.000355	203989	0.000267	1.330154	0.528527	1
GO:0019184	nonribosomal peptide biosynthetic process	2	0.000709	1237121	0.001617	0.438658	0.941938	1
GO:0019217	regulation of fatty acid metabolic process	32	0.011352	10795527	0.014114	0.804294	0.910822	1
GO:0019218	regulation of steroid metabolic process	45	0.015963	13050211	0.017061	0.935629	0.69351	1
GO:0019221	cytokine-mediated signaling pathway	106	0.037602	34137263	0.044630	0.842531	0.970583	1
GO:0019226	transmission of nerve impulse	5	0.001774	2244129	0.002934	0.604548	0.915162	1
GO:0019227	neuronal action potential propagation	2	0.000709	801856	0.001048	0.676772	0.794218	1
GO:0019228	neuronal action potential	6	0.002128	2685512	0.003511	0.606223	0.929271	1
GO:0019229	regulation of vasoconstriction	28	0.009933	8007251	0.010468	0.948819	0.635194	1
GO:0019240	citrulline biosynthetic process	1	0.000355	207550	0.000271	1.307332	0.534676	1
GO:0019262	N-acetylneuraminate catabolic process	2	0.000709	731139	0.000956	0.742230	0.750502	1
GO:0019276	UDP-N-acetylgalactosamine metabolic process	1	0.000355	743068	0.000971	0.365157	0.935422	1
GO:0019287	isopentenyl diphosphate biosynthetic process, mevalonate pathway	3	0.001064	763569	0.000998	1.066060	0.533997	1
GO:0019290	siderophore biosynthetic process	1	0.000355	495494	0.000648	0.547608	0.839058	1
GO:0019293	L-tyrosine biosynthetic process, by oxidation of phenylalanine	1	0.000355	415195	0.000543	0.653516	0.783594	1
GO:0019309	mannose catabolic process	1	0.000355	167977	0.000220	1.615321	0.461593	1
GO:0019318	hexose metabolic process	59	0.020929	18475880	0.024155	0.866474	0.882066	1
GO:0019320	hexose catabolic process	17	0.006031	5248493	0.006862	0.878866	0.73458	1
GO:0019321	pentose metabolic process	6	0.002128	2532121	0.003310	0.642947	0.90341	1
GO:0019359	nicotinamide nucleotide biosynthetic process	6	0.002128	1585336	0.002073	1.026924	0.528877	1
GO:0019363	pyridine nucleotide biosynthetic process	6	0.002128	1585336	0.002073	1.026924	0.528877	1
GO:0019364	pyridine nucleotide catabolic process	19	0.006740	6673954	0.008725	0.772465	0.895506	1
GO:0019365	pyridine nucleotide salvage	1	0.000355	782702	0.001023	0.346667	0.944206	1
GO:0019367	fatty acid elongation, saturated fatty acid	3	0.001064	971697	0.001270	0.837720	0.694081	1
GO:0019368	fatty acid elongation, unsaturated fatty acid	3	0.001064	961696	0.001257	0.846432	0.687443	1
GO:0019369	arachidonate metabolic process	8	0.002838	3008037	0.003933	0.721631	0.862779	1
GO:0019370	leukotriene biosynthetic process	3	0.001064	1729365	0.002261	0.470699	0.952937	1
GO:0019372	lipoxygenase pathway	3	0.001064	993185	0.001298	0.819596	0.70798	1
GO:0019373	epoxygenase P450 pathway	1	0.000355	470878	0.000616	0.576236	0.823765	1
GO:0019374	galactolipid metabolic process	2	0.000709	550265	0.000719	0.986204	0.601613	1
GO:0019377	glycolipid catabolic process	6	0.002128	2340870	0.003060	0.695477	0.860119	1
GO:0019388	galactose catabolic process	3	0.001064	1114784	0.001457	0.730195	0.777579	1
GO:0019395	fatty acid oxidation	13	0.004612	7983318	0.010437	0.441844	0.999774	1
GO:0019401	alditol biosynthetic process	3	0.001064	753443	0.000985	1.080387	0.525085	1
GO:0019417	sulfur oxidation	1	0.000355	268715	0.000351	1.009757	0.628613	1
GO:0019430	removal of superoxide radicals	5	0.001774	1898023	0.002481	0.714788	0.826899	1
GO:0019433	triglyceride catabolic process	2	0.000709	1104798	0.001444	0.491197	0.913689	1
GO:0019464	glycine decarboxylation via glycine cleavage system	1	0.000355	271329	0.000355	1.000028	0.632175	1
GO:0019482	beta-alanine metabolic process	3	0.001064	665407	0.000870	1.223327	0.443953	1
GO:0019511	peptidyl-proline hydroxylation	1	0.000355	377627	0.000494	0.718531	0.75144	1
GO:0019530	taurine metabolic process	1	0.000355	973378	0.001273	0.278758	0.972391	1
GO:0019532	oxalate transport	1	0.000355	535538	0.000700	0.506662	0.861155	1
GO:0019538	protein metabolic process	912	0.323519	250872931	0.327982	0.986392	0.699556	1
GO:0019585	glucuronate metabolic process	2	0.000709	1164926	0.001523	0.465844	0.927841	1
GO:0019626	short-chain fatty acid catabolic process	1	0.000355	846868	0.001107	0.320400	0.955967	1
GO:0019637	organophosphate metabolic process	314	0.111387	89927863	0.117568	0.947423	0.852915	1
GO:0019640	D-glucuronate catabolic process to D-xylulose 5-phosphate	1	0.000355	726252	0.000949	0.373612	0.931289	1
GO:0019646	aerobic electron transport chain	24	0.008514	7594156	0.009928	0.857512	0.800854	1
GO:0019693	ribose phosphate metabolic process	93	0.032990	32155688	0.042039	0.784754	0.994139	1
GO:0019694	alkanesulfonate metabolic process	1	0.000355	973378	0.001273	0.278758	0.972391	1
GO:0019722	calcium-mediated signaling	38	0.013480	14600023	0.019088	0.706218	0.990599	1
GO:0019724	B cell mediated immunity	12	0.004257	3952728	0.005168	0.823745	0.785601	1
GO:0019725	cellular homeostasis	249	0.088329	67445821	0.088176	1.001735	0.498181	1
GO:0019730	antimicrobial humoral response	19	0.006740	10756060	0.014062	0.479302	0.99991	1
GO:0019731	antibacterial humoral response	9	0.003193	5040554	0.006590	0.484477	0.9951	1
GO:0019732	antifungal humoral response	4	0.001419	1706910	0.002232	0.635855	0.873199	1
GO:0019747	regulation of isoprenoid metabolic process	3	0.001064	1014656	0.001327	0.802252	0.721378	1
GO:0019748	secondary metabolic process	13	0.004612	4000112	0.005230	0.881820	0.711111	1
GO:0019751	polyol metabolic process	33	0.011706	9722654	0.012711	0.920953	0.705861	1
GO:0019752	carboxylic acid metabolic process	210	0.074495	68234124	0.089207	0.835076	0.997739	1
GO:0019755	one-carbon compound transport	4	0.001419	1350376	0.001765	0.803737	0.731943	1
GO:0019835	cytolysis	1	0.000355	917858	0.001200	0.295619	0.966114	1
GO:0019856	pyrimidine nucleobase biosynthetic process	1	0.000355	431667	0.000564	0.628579	0.796347	1
GO:0019859	thymine metabolic process	1	0.000355	171217	0.000224	1.584753	0.467985	1
GO:0019882	antigen processing and presentation	20	0.007095	7578159	0.009907	0.716102	0.951719	1
GO:0019883	antigen processing and presentation of endogenous antigen	1	0.000355	1528288	0.001998	0.177543	0.99644	1
GO:0019884	antigen processing and presentation of exogenous antigen	2	0.000709	2720362	0.003557	0.199486	0.999519	1
GO:0019896	axonal transport of mitochondrion	5	0.001774	2328875	0.003045	0.582549	0.929524	1
GO:0019915	lipid storage	12	0.004257	3698682	0.004836	0.880325	0.708221	1
GO:0019941	modification-dependent protein catabolic process	226	0.080170	62947158	0.082295	0.974184	0.668959	1
GO:0019953	sexual reproduction	2	0.000709	794872	0.001039	0.682718	0.790223	1
GO:0019985	translesion synthesis	8	0.002838	3280502	0.004289	0.661696	0.91482	1
GO:0020027	hemoglobin metabolic process	3	0.001064	1365865	0.001786	0.595967	0.878393	1
GO:0021501	prechordal plate formation	1	0.000355	321281	0.000420	0.844546	0.694045	1
GO:0021510	spinal cord development	13	0.004612	3780575	0.004943	0.933027	0.635407	1
GO:0021513	spinal cord dorsal/ventral patterning	4	0.001419	1332720	0.001742	0.814385	0.722599	1
GO:0021515	cell differentiation in spinal cord	17	0.006031	4954302	0.006477	0.931054	0.648125	1
GO:0021517	ventral spinal cord development	2	0.000709	1005526	0.001315	0.539691	0.884493	1
GO:0021521	ventral spinal cord interneuron specification	1	0.000355	244516	0.000320	1.109689	0.593957	1
GO:0021522	spinal cord motor neuron differentiation	9	0.003193	2743031	0.003586	0.890267	0.679772	1
GO:0021523	somatic motor neuron differentiation	1	0.000355	380250	0.000497	0.713575	0.753833	1
GO:0021524	visceral motor neuron differentiation	1	0.000355	297749	0.000389	0.911293	0.666314	1
GO:0021525	lateral motor column neuron differentiation	1	0.000355	212665	0.000278	1.275888	0.543368	1
GO:0021530	spinal cord oligodendrocyte cell fate specification	1	0.000355	478832	0.000626	0.566664	0.828859	1
GO:0021532	neural tube patterning	2	0.000709	650651	0.000851	0.834047	0.691241	1
GO:0021533	cell differentiation in hindbrain	8	0.002838	2131297	0.002786	1.018485	0.526764	1
GO:0021536	diencephalon development	1	0.000355	158221	0.000207	1.714922	0.441878	1
GO:0021537	telencephalon development	7	0.002483	2961570	0.003872	0.641335	0.91822	1
GO:0021547	midbrain-hindbrain boundary initiation	1	0.000355	321281	0.000420	0.844546	0.694045	1
GO:0021553	olfactory nerve development	3	0.001064	717968	0.000939	1.133769	0.493142	1
GO:0021555	midbrain-hindbrain boundary morphogenesis	3	0.001064	691698	0.000904	1.176829	0.468813	1
GO:0021557	oculomotor nerve development	1	0.000355	644239	0.000842	0.421174	0.907015	1
GO:0021558	trochlear nerve development	1	0.000355	524352	0.000686	0.517471	0.855307	1
GO:0021572	rhombomere 6 development	1	0.000355	173597	0.000227	1.563027	0.472632	1
GO:0021575	hindbrain morphogenesis	2	0.000709	680416	0.000890	0.797561	0.714405	1
GO:0021587	cerebellum morphogenesis	2	0.000709	561093	0.000734	0.967172	0.612159	1
GO:0021623	oculomotor nerve formation	1	0.000355	272570	0.000356	0.995475	0.633854	1
GO:0021633	optic nerve structural organization	1	0.000355	204296	0.000267	1.328155	0.52906	1
GO:0021642	trochlear nerve formation	1	0.000355	208382	0.000272	1.302112	0.536101	1
GO:0021678	third ventricle development	1	0.000355	734631	0.000960	0.369351	0.93338	1
GO:0021680	cerebellar Purkinje cell layer development	4	0.001419	1064626	0.001392	1.019463	0.551598	1
GO:0021695	cerebellar cortex development	3	0.001064	1219762	0.001595	0.667352	0.826126	1
GO:0021702	cerebellar Purkinje cell differentiation	6	0.002128	1530983	0.002002	1.063382	0.495422	1
GO:0021703	locus ceruleus development	1	0.000355	208382	0.000272	1.302112	0.536101	1
GO:0021707	cerebellar granule cell differentiation	2	0.000709	422759	0.000553	1.283647	0.461466	1
GO:0021722	superior olivary nucleus maturation	1	0.000355	480493	0.000628	0.564705	0.829904	1
GO:0021747	cochlear nucleus development	1	0.000355	664872	0.000869	0.408104	0.913829	1
GO:0021750	vestibular nucleus development	1	0.000355	255154	0.000334	1.063423	0.609574	1
GO:0021759	globus pallidus development	1	0.000355	315122	0.000412	0.861053	0.687018	1
GO:0021762	substantia nigra development	13	0.004612	6571380	0.008591	0.536779	0.995328	1
GO:0021764	amygdala development	2	0.000709	475182	0.000621	1.142033	0.522577	1
GO:0021769	orbitofrontal cortex development	1	0.000355	595759	0.000779	0.455447	0.888808	1
GO:0021778	oligodendrocyte cell fate specification	2	0.000709	642114	0.000839	0.845136	0.684318	1
GO:0021779	oligodendrocyte cell fate commitment	1	0.000355	223650	0.000292	1.213220	0.56149	1
GO:0021782	glial cell development	31	0.010997	8215630	0.010741	1.023834	0.471967	1
GO:0021795	cerebral cortex cell migration	13	0.004612	3522277	0.004605	1.001448	0.535077	1
GO:0021800	cerebral cortex tangential migration	1	0.000355	290895	0.000380	0.932765	0.657774	1
GO:0021801	cerebral cortex radial glia-guided migration	1	0.000355	581061	0.000760	0.466968	0.882614	1
GO:0021819	layer formation in cerebral cortex	5	0.001774	1491326	0.001950	0.909716	0.64212	1
GO:0021847	ventricular zone neuroblast division	1	0.000355	572370	0.000748	0.474058	0.878791	1
GO:0021860	pyramidal neuron development	1	0.000355	610583	0.000798	0.444390	0.894725	1
GO:0021871	forebrain regionalization	1	0.000355	513792	0.000672	0.528106	0.849561	1
GO:0021885	forebrain cell migration	16	0.005676	5399494	0.007059	0.804036	0.839155	1
GO:0021889	olfactory bulb interneuron differentiation	1	0.000355	439862	0.000575	0.616868	0.80241	1
GO:0021891	olfactory bulb interneuron development	1	0.000355	269418	0.000352	1.007122	0.629575	1
GO:0021892	cerebral cortex GABAergic interneuron differentiation	2	0.000709	547171	0.000715	0.991780	0.59856	1
GO:0021893	cerebral cortex GABAergic interneuron fate commitment	1	0.000355	251416	0.000329	1.079234	0.604156	1
GO:0021904	dorsal/ventral neural tube patterning	4	0.001419	1001650	0.001310	1.083559	0.504174	1
GO:0021905	forebrain-midbrain boundary formation	1	0.000355	163282	0.000213	1.661768	0.452193	1
GO:0021915	neural tube development	21	0.007449	6210992	0.008120	0.917417	0.682771	1
GO:0021936	regulation of cerebellar granule cell precursor proliferation	1	0.000355	637780	0.000834	0.425439	0.904773	1
GO:0021940	positive regulation of cerebellar granule cell precursor proliferation	1	0.000355	298392	0.000390	0.909330	0.667104	1
GO:0021960	anterior commissure morphogenesis	2	0.000709	411175	0.000538	1.319811	0.447351	1
GO:0021978	telencephalon regionalization	3	0.001064	838134	0.001096	0.971217	0.596561	1
GO:0021984	adenohypophysis development	4	0.001419	1070299	0.001399	1.014060	0.555752	1
GO:0021987	cerebral cortex development	32	0.011352	9837129	0.012861	0.882653	0.78377	1
GO:0021988	olfactory lobe development	1	0.000355	181739	0.000238	1.493002	0.488225	1
GO:0022009	central nervous system vasculogenesis	1	0.000355	678537	0.000887	0.399885	0.918065	1
GO:0022010	central nervous system myelination	5	0.001774	1272066	0.001663	1.066520	0.503303	1
GO:0022011	myelination in peripheral nervous system	8	0.002838	1985562	0.002596	1.093239	0.448575	1
GO:0022029	telencephalon cell migration	15	0.005321	5087036	0.006651	0.800083	0.837748	1
GO:0022030	telencephalon glial cell migration	1	0.000355	581061	0.000760	0.466968	0.882614	1
GO:0022400	regulation of opsin-mediated signaling pathway	1	0.000355	1113747	0.001456	0.243625	0.983554	1
GO:0022401	negative adaptation of signaling pathway	1	0.000355	266706	0.000349	1.017363	0.625852	1
GO:0022402	cell cycle process	360	0.127705	97288408	0.127191	1.004038	0.475849	1
GO:0022407	regulation of cell-cell adhesion	192	0.068109	56446767	0.073796	0.922934	0.884078	1
GO:0022408	negative regulation of cell-cell adhesion	73	0.025896	22862196	0.029889	0.866390	0.90555	1
GO:0022409	positive regulation of cell-cell adhesion	141	0.050018	38574211	0.050431	0.991815	0.55192	1
GO:0022411	cellular component disassembly	99	0.035119	30184720	0.039462	0.889932	0.892778	1
GO:0022412	cellular process involved in reproduction in multicellular organism	104	0.036893	30828121	0.040304	0.915366	0.833509	1
GO:0022602	ovulation cycle process	14	0.004966	3975412	0.005197	0.955552	0.603119	1
GO:0022604	regulation of cell morphogenesis	102	0.036183	27357541	0.035766	1.011653	0.466499	1
GO:0022605	mammalian oogenesis stage	1	0.000355	395858	0.000518	0.685440	0.7676	1
GO:0022613	ribonucleoprotein complex biogenesis	80	0.028379	22599059	0.029545	0.960524	0.657948	1
GO:0022614	membrane to membrane docking	4	0.001419	1034507	0.001352	1.049144	0.529208	1
GO:0022615	protein to membrane docking	2	0.000709	529602	0.000692	1.024682	0.580889	1
GO:0022616	DNA strand elongation	5	0.001774	2005853	0.002622	0.676362	0.860241	1
GO:0022617	extracellular matrix disassembly	12	0.004257	4490355	0.005871	0.725119	0.898655	1
GO:0022618	protein-RNA complex assembly	87	0.030862	24553507	0.032100	0.961423	0.660088	1
GO:0022900	electron transport chain	31	0.010997	10338489	0.013516	0.813604	0.895607	1
GO:0022904	respiratory electron transport chain	29	0.010287	9399140	0.012288	0.837179	0.854066	1
GO:0023021	termination of signal transduction	2	0.000709	431650	0.000564	1.257207	0.472155	1
GO:0023041	neuronal signal transduction	1	0.000355	299320	0.000391	0.906510	0.668241	1
GO:0023051	regulation of signaling	1143	0.405463	309245153	0.404296	1.002887	0.456884	1
GO:0023052	signaling	169	0.059950	55081740	0.072012	0.832506	0.994972	1
GO:0023056	positive regulation of signaling	616	0.218517	172510858	0.225534	0.968886	0.819465	1
GO:0023058	adaptation of signaling pathway	1	0.000355	266706	0.000349	1.017363	0.625852	1
GO:0023061	signal release	53	0.018801	15088134	0.019726	0.953123	0.65644	1
GO:0030001	metal ion transport	199	0.070592	57853272	0.075635	0.933327	0.853004	1
GO:0030002	intracellular monoatomic anion homeostasis	3	0.001064	1043495	0.001364	0.780081	0.738613	1
GO:0030003	intracellular monoatomic cation homeostasis	136	0.048244	44199252	0.057784	0.834896	0.988141	1
GO:0030007	intracellular potassium ion homeostasis	6	0.002128	3210818	0.004198	0.507042	0.97763	1
GO:0030011	maintenance of cell polarity	5	0.001774	2284566	0.002987	0.593847	0.922309	1
GO:0030032	lamellipodium assembly	15	0.005321	5224203	0.006830	0.779076	0.863705	1
GO:0030035	microspike assembly	2	0.000709	729884	0.000954	0.743506	0.749659	1
GO:0030038	contractile actin filament bundle assembly	6	0.002128	1947871	0.002547	0.835795	0.721878	1
GO:0030041	actin filament polymerization	11	0.003902	4505918	0.005891	0.662396	0.941582	1
GO:0030043	actin filament fragmentation	2	0.000709	516691	0.000676	1.050286	0.567542	1
GO:0030046	parallel actin filament bundle assembly	1	0.000355	241280	0.000315	1.124572	0.589084	1
GO:0030049	muscle filament sliding	3	0.001064	956313	0.001250	0.851196	0.683826	1
GO:0030050	vesicle transport along actin filament	1	0.000355	495087	0.000647	0.548059	0.838817	1
GO:0030091	protein repair	1	0.000355	418474	0.000547	0.648396	0.786195	1
GO:0030100	regulation of endocytosis	116	0.041149	31138923	0.040710	1.010795	0.466158	1
GO:0030101	natural killer cell activation	15	0.005321	5311272	0.006944	0.766304	0.878424	1
GO:0030149	sphingolipid catabolic process	10	0.003547	3257594	0.004259	0.832936	0.758667	1
GO:0030150	protein import into mitochondrial matrix	9	0.003193	2289451	0.002993	1.066645	0.4684	1
GO:0030155	regulation of cell adhesion	308	0.109259	86235183	0.112741	0.969114	0.728913	1
GO:0030163	protein catabolic process	249	0.088329	70027477	0.091551	0.964805	0.732518	1
GO:0030166	proteoglycan biosynthetic process	31	0.010997	8880600	0.011610	0.947170	0.643326	1
GO:0030167	proteoglycan catabolic process	2	0.000709	1975226	0.002582	0.274740	0.994332	1
GO:0030168	platelet activation	17	0.006031	5784151	0.007562	0.797476	0.85388	1
GO:0030174	regulation of DNA-templated DNA replication initiation	8	0.002838	2481183	0.003244	0.874862	0.693124	1
GO:0030183	B cell differentiation	44	0.015608	14153228	0.018503	0.843540	0.889273	1
GO:0030185	nitric oxide transport	1	0.000355	297597	0.000389	0.911759	0.666127	1
GO:0030193	regulation of blood coagulation	17	0.006031	6780683	0.008865	0.680274	0.962714	1
GO:0030194	positive regulation of blood coagulation	10	0.003547	3717732	0.004860	0.729845	0.876302	1
GO:0030195	negative regulation of blood coagulation	5	0.001774	3478554	0.004548	0.390014	0.995805	1
GO:0030199	collagen fibril organization	24	0.008514	6322422	0.008266	1.029998	0.469887	1
GO:0030200	heparan sulfate proteoglycan catabolic process	2	0.000709	747719	0.000978	0.725772	0.761419	1
GO:0030201	heparan sulfate proteoglycan metabolic process	11	0.003902	4438788	0.005803	0.672414	0.934595	1
GO:0030202	heparin proteoglycan metabolic process	8	0.002838	2332407	0.003049	0.930667	0.627029	1
GO:0030203	glycosaminoglycan metabolic process	13	0.004612	5458922	0.007137	0.646167	0.963516	1
GO:0030210	heparin proteoglycan biosynthetic process	4	0.001419	1629547	0.002130	0.666042	0.849583	1
GO:0030212	hyaluronan metabolic process	4	0.001419	2630897	0.003440	0.412539	0.98721	1
GO:0030213	hyaluronan biosynthetic process	2	0.000709	705946	0.000923	0.768718	0.733092	1
GO:0030214	hyaluronan catabolic process	2	0.000709	1705902	0.002230	0.318115	0.986513	1
GO:0030216	keratinocyte differentiation	20	0.007095	6238568	0.008156	0.869869	0.762812	1
GO:0030218	erythrocyte differentiation	30	0.010642	8601555	0.011245	0.946352	0.643613	1
GO:0030219	megakaryocyte differentiation	2	0.000709	1641685	0.002146	0.330559	0.983459	1
GO:0030220	platelet formation	2	0.000709	1748482	0.002286	0.310368	0.988227	1
GO:0030222	eosinophil differentiation	1	0.000355	470520	0.000615	0.576674	0.823532	1
GO:0030224	monocyte differentiation	8	0.002838	2320606	0.003034	0.935400	0.621468	1
GO:0030237	female sex determination	1	0.000355	359889	0.000471	0.753946	0.73464	1
GO:0030242	autophagy of peroxisome	3	0.001064	1601496	0.002094	0.508281	0.933719	1
GO:0030252	growth hormone secretion	2	0.000709	591876	0.000774	0.916870	0.640969	1
GO:0030258	lipid modification	32	0.011352	13678187	0.017882	0.634790	0.997887	1
GO:0030261	chromosome condensation	9	0.003193	4608934	0.006026	0.529847	0.987499	1
GO:0030262	apoptotic nuclear changes	3	0.001064	690354	0.000903	1.179120	0.467554	1
GO:0030277	maintenance of gastrointestinal epithelium	4	0.001419	1440062	0.001883	0.753681	0.77576	1
GO:0030279	negative regulation of ossification	19	0.006740	5506440	0.007199	0.936249	0.643671	1
GO:0030300	regulation of intestinal cholesterol absorption	2	0.000709	917621	0.001200	0.591392	0.85125	1
GO:0030301	cholesterol transport	18	0.006385	6070963	0.007937	0.804495	0.85065	1
GO:0030307	positive regulation of cell growth	59	0.020929	17397294	0.022745	0.920193	0.757927	1
GO:0030309	poly-N-acetyllactosamine metabolic process	3	0.001064	703944	0.000920	1.156356	0.480221	1
GO:0030311	poly-N-acetyllactosamine biosynthetic process	3	0.001064	683731	0.000894	1.190542	0.461331	1
GO:0030321	transepithelial chloride transport	2	0.000709	867046	0.001134	0.625888	0.828369	1
GO:0030322	stabilization of membrane potential	1	0.000355	213602	0.000279	1.270291	0.544942	1
GO:0030330	DNA damage response, signal transduction by p53 class mediator	15	0.005321	5683593	0.007431	0.716105	0.927649	1
GO:0030336	negative regulation of cell migration	117	0.041504	34101637	0.044583	0.930935	0.797785	1
GO:0030397	membrane disassembly	4	0.001419	1460704	0.001910	0.743030	0.785002	1
GO:0030431	sleep	3	0.001064	928123	0.001213	0.877050	0.664374	1
GO:0030432	peristalsis	1	0.000355	933328	0.001220	0.290720	0.967994	1
GO:0030449	regulation of complement activation	7	0.002483	2593341	0.003390	0.732398	0.839861	1
GO:0030490	maturation of SSU-rRNA	18	0.006385	6330009	0.008276	0.771573	0.89103	1
GO:0030497	fatty acid elongation	5	0.001774	1506587	0.001970	0.900501	0.650833	1
GO:0030502	negative regulation of bone mineralization	5	0.001774	2284513	0.002987	0.593861	0.9223	1
GO:0030511	positive regulation of transforming growth factor beta receptor signaling pathway	11	0.003902	4225809	0.005525	0.706304	0.907489	1
GO:0030516	regulation of axon extension	36	0.012770	9633435	0.012594	1.013981	0.489261	1
GO:0030518	nuclear receptor-mediated steroid hormone signaling pathway	26	0.009223	7978464	0.010431	0.884225	0.760982	1
GO:0030520	estrogen receptor signaling pathway	5	0.001774	2260864	0.002956	0.600073	0.918188	1
GO:0030521	androgen receptor signaling pathway	4	0.001419	1587646	0.002076	0.683620	0.8353	1
GO:0030540	female genitalia development	5	0.001774	1863005	0.002436	0.728223	0.814769	1
GO:0030574	collagen catabolic process	9	0.003193	3500482	0.004576	0.697627	0.896155	1
GO:0030576	Cajal body organization	4	0.001419	1167608	0.001526	0.929547	0.623595	1
GO:0030593	neutrophil chemotaxis	8	0.002838	3822694	0.004998	0.567844	0.970178	1
GO:0030595	leukocyte chemotaxis	35	0.012416	13196966	0.017253	0.719619	0.983479	1
GO:0030638	polyketide metabolic process	2	0.000709	1244103	0.001626	0.436197	0.943153	1
GO:0030641	regulation of cellular pH	31	0.010997	9757645	0.012757	0.862036	0.819364	1
GO:0030643	intracellular phosphate ion homeostasis	2	0.000709	594267	0.000777	0.913181	0.643135	1
GO:0030644	intracellular chloride ion homeostasis	3	0.001064	1043495	0.001364	0.780081	0.738613	1
GO:0030656	regulation of vitamin metabolic process	7	0.002483	2231955	0.002918	0.850984	0.713792	1
GO:0030704	vitelline membrane formation	1	0.000355	167517	0.000219	1.619756	0.460679	1
GO:0030719	P granule organization	2	0.000709	556556	0.000728	0.975056	0.607766	1
GO:0030728	ovulation	4	0.001419	1596850	0.002088	0.679680	0.838532	1
GO:0030808	regulation of nucleotide biosynthetic process	8	0.002838	2141301	0.002799	1.013727	0.531996	1
GO:0030809	negative regulation of nucleotide biosynthetic process	1	0.000355	287053	0.000375	0.945250	0.652892	1
GO:0030810	positive regulation of nucleotide biosynthetic process	6	0.002128	1498384	0.001959	1.086517	0.474975	1
GO:0030811	regulation of nucleotide catabolic process	17	0.006031	6877012	0.008991	0.670745	0.967835	1
GO:0030812	negative regulation of nucleotide catabolic process	4	0.001419	3087275	0.004036	0.351555	0.996355	1
GO:0030832	regulation of actin filament length	63	0.022348	17906508	0.023410	0.954637	0.662394	1
GO:0030833	regulation of actin filament polymerization	57	0.020220	15777995	0.020628	0.980238	0.578566	1
GO:0030838	positive regulation of actin filament polymerization	14	0.004966	6444018	0.008425	0.589495	0.98814	1
GO:0030845	phospholipase C-inhibiting G protein-coupled receptor signaling pathway	1	0.000355	235819	0.000308	1.150614	0.580728	1
GO:0030852	regulation of granulocyte differentiation	9	0.003193	2383397	0.003116	1.024601	0.515719	1
GO:0030853	negative regulation of granulocyte differentiation	2	0.000709	1631501	0.002133	0.332622	0.982917	1
GO:0030859	polarized epithelial cell differentiation	4	0.001419	1323290	0.001730	0.820188	0.717511	1
GO:0030865	cortical cytoskeleton organization	17	0.006031	5489069	0.007176	0.840347	0.794355	1
GO:0030866	cortical actin cytoskeleton organization	11	0.003902	4113079	0.005377	0.725662	0.889683	1
GO:0030886	negative regulation of myeloid dendritic cell activation	2	0.000709	542914	0.000710	0.999557	0.59433	1
GO:0030888	regulation of B cell proliferation	28	0.009933	8592819	0.011234	0.884160	0.767948	1
GO:0030889	negative regulation of B cell proliferation	5	0.001774	2306116	0.003015	0.588298	0.925896	1
GO:0030890	positive regulation of B cell proliferation	19	0.006740	5262417	0.006880	0.979663	0.566469	1
GO:0030901	midbrain development	17	0.006031	4853916	0.006346	0.950310	0.615607	1
GO:0030902	hindbrain development	9	0.003193	2341115	0.003061	1.043106	0.494567	1
GO:0030913	paranodal junction assembly	2	0.000709	553808	0.000724	0.979895	0.605087	1
GO:0030947	regulation of vascular endothelial growth factor receptor signaling pathway	15	0.005321	4714303	0.006163	0.863341	0.74888	1
GO:0030949	positive regulation of vascular endothelial growth factor receptor signaling pathway	8	0.002838	2444872	0.003196	0.887856	0.677704	1
GO:0030952	establishment or maintenance of cytoskeleton polarity	2	0.000709	685158	0.000896	0.792041	0.717957	1
GO:0030953	astral microtubule organization	6	0.002128	1542552	0.002017	1.055407	0.502614	1
GO:0030997	regulation of centriole-centriole cohesion	2	0.000709	591413	0.000773	0.917588	0.640549	1
GO:0031000	response to caffeine	5	0.001774	1469611	0.001921	0.923158	0.629491	1
GO:0031017	exocrine pancreas development	1	0.000355	942591	0.001232	0.287863	0.96907	1
GO:0031023	microtubule organizing center organization	30	0.010642	9418593	0.012314	0.864259	0.811912	1
GO:0031032	actomyosin structure organization	41	0.014544	10988857	0.014366	1.012371	0.489684	1
GO:0031033	myosin filament organization	1	0.000355	633649	0.000828	0.428213	0.903311	1
GO:0031034	myosin filament assembly	1	0.000355	633649	0.000828	0.428213	0.903311	1
GO:0031048	regulatory ncRNA-mediated heterochromatin formation	9	0.003193	2238550	0.002927	1.090898	0.442367	1
GO:0031076	embryonic camera-type eye development	7	0.002483	2191430	0.002865	0.866720	0.696227	1
GO:0031087	deadenylation-independent decapping of nuclear-transcribed mRNA	1	0.000355	323731	0.000423	0.838155	0.696796	1
GO:0031099	regeneration	51	0.018092	13696451	0.017906	1.010347	0.489611	1
GO:0031100	animal organ regeneration	13	0.004612	5030585	0.006577	0.701186	0.927135	1
GO:0031103	axon regeneration	8	0.002838	2670987	0.003492	0.812694	0.765848	1
GO:0031106	septin ring organization	1	0.000355	454899	0.000595	0.596477	0.813068	1
GO:0031109	microtubule polymerization or depolymerization	8	0.002838	2200772	0.002877	0.986333	0.562623	1
GO:0031112	positive regulation of microtubule polymerization or depolymerization	10	0.003547	3850100	0.005033	0.704752	0.899846	1
GO:0031113	regulation of microtubule polymerization	23	0.008159	7345561	0.009603	0.849594	0.809681	1
GO:0031115	negative regulation of microtubule polymerization	2	0.000709	914547	0.001196	0.593380	0.849942	1
GO:0031116	positive regulation of microtubule polymerization	10	0.003547	3640416	0.004759	0.745345	0.860587	1
GO:0031118	rRNA pseudouridine synthesis	3	0.001064	1413064	0.001847	0.576060	0.892013	1
GO:0031120	snRNA pseudouridine synthesis	1	0.000355	281768	0.000368	0.962979	0.646063	1
GO:0031122	cytoplasmic microtubule organization	24	0.008514	6412848	0.008384	1.015474	0.497491	1
GO:0031123	RNA 3'-end processing	33	0.011706	9386731	0.012272	0.953912	0.630714	1
GO:0031125	rRNA 3'-end processing	3	0.001064	1498713	0.001959	0.543139	0.913272	1
GO:0031134	sister chromatid biorientation	2	0.000709	422315	0.000552	1.284997	0.460929	1
GO:0031144	proteasome localization	1	0.000355	286718	0.000375	0.946354	0.652463	1
GO:0031145	anaphase-promoting complex-dependent catabolic process	9	0.003193	3361256	0.004394	0.726523	0.869328	1
GO:0031146	SCF-dependent proteasomal ubiquitin-dependent protein catabolic process	33	0.011706	9005690	0.011774	0.994273	0.536766	1
GO:0031163	metallo-sulfur cluster assembly	12	0.004257	3929976	0.005138	0.828514	0.779322	1
GO:0031167	rRNA methylation	9	0.003193	3632137	0.004749	0.672340	0.917134	1
GO:0031179	peptide modification	1	0.000355	364193	0.000476	0.745036	0.738818	1
GO:0031272	regulation of pseudopodium assembly	2	0.000709	850749	0.001112	0.637877	0.820345	1
GO:0031274	positive regulation of pseudopodium assembly	2	0.000709	850749	0.001112	0.637877	0.820345	1
GO:0031293	membrane protein intracellular domain proteolysis	2	0.000709	1634915	0.002137	0.331928	0.983101	1
GO:0031333	negative regulation of protein-containing complex assembly	58	0.020575	17265667	0.022573	0.911493	0.779251	1
GO:0031334	positive regulation of protein-containing complex assembly	72	0.025541	23163634	0.030283	0.843402	0.939366	1
GO:0031341	regulation of cell killing	22	0.007804	8602493	0.011247	0.693916	0.971542	1
GO:0031343	positive regulation of cell killing	12	0.004257	5511093	0.007205	0.590816	0.981987	1
GO:0031345	negative regulation of cell projection organization	76	0.026960	20751874	0.027130	0.993722	0.53805	1
GO:0031347	regulation of defense response	274	0.097198	80754443	0.105575	0.920646	0.931653	1
GO:0031348	negative regulation of defense response	94	0.033345	28503025	0.037264	0.894840	0.875694	1
GO:0031349	positive regulation of defense response	146	0.051791	46535392	0.060839	0.851291	0.981642	1
GO:0031365	N-terminal protein amino acid modification	4	0.001419	1917630	0.002507	0.565983	0.921934	1
GO:0031396	regulation of protein ubiquitination	78	0.027669	24321805	0.031797	0.870177	0.905878	1
GO:0031397	negative regulation of protein ubiquitination	34	0.012061	10076354	0.013173	0.915554	0.720168	1
GO:0031398	positive regulation of protein ubiquitination	33	0.011706	13230158	0.017297	0.676796	0.993325	1
GO:0031399	regulation of protein modification process	239	0.084782	74696483	0.097655	0.868173	0.991221	1
GO:0031400	negative regulation of protein modification process	81	0.028734	24846333	0.032483	0.884568	0.881653	1
GO:0031401	positive regulation of protein modification process	134	0.047535	42319062	0.055326	0.859167	0.970137	1
GO:0031424	keratinization	5	0.001774	2958599	0.003868	0.458556	0.984029	1
GO:0031442	positive regulation of mRNA 3'-end processing	2	0.000709	661684	0.000865	0.820140	0.700003	1
GO:0031445	regulation of heterochromatin formation	5	0.001774	1323153	0.001730	1.025341	0.537698	1
GO:0031446	regulation of fast-twitch skeletal muscle fiber contraction	1	0.000355	180403	0.000236	1.504059	0.485699	1
GO:0031448	positive regulation of fast-twitch skeletal muscle fiber contraction	1	0.000355	180403	0.000236	1.504059	0.485699	1
GO:0031452	negative regulation of heterochromatin formation	2	0.000709	959594	0.001255	0.565524	0.868088	1
GO:0031503	protein-containing complex localization	19	0.006740	6085370	0.007956	0.847179	0.79462	1
GO:0031509	subtelomeric heterochromatin formation	2	0.000709	1234163	0.001613	0.439710	0.941416	1
GO:0031548	regulation of brain-derived neurotrophic factor receptor signaling pathway	1	0.000355	329032	0.000430	0.824651	0.702665	1
GO:0031554	regulation of termination of DNA-templated transcription	3	0.001064	674389	0.000882	1.207034	0.4525	1
GO:0031570	DNA integrity checkpoint signaling	40	0.014189	13301283	0.017390	0.815972	0.918548	1
GO:0031571	mitotic G1 DNA damage checkpoint signaling	6	0.002128	2247333	0.002938	0.724423	0.833686	1
GO:0031573	mitotic intra-S DNA damage checkpoint signaling	9	0.003193	2857903	0.003736	0.854483	0.724346	1
GO:0031581	hemidesmosome assembly	3	0.001064	1476006	0.001930	0.551495	0.908041	1
GO:0031620	regulation of fever generation	5	0.001774	1220236	0.001595	1.111821	0.467427	1
GO:0031623	receptor internalization	21	0.007449	7036194	0.009199	0.809823	0.859609	1
GO:0031632	positive regulation of synaptic vesicle fusion to presynaptic active zone membrane	2	0.000709	1098703	0.001436	0.493922	0.912117	1
GO:0031638	zymogen activation	3	0.001064	2940492	0.003844	0.276828	0.998633	1
GO:0031640	killing of cells of another organism	20	0.007095	8729376	0.011412	0.621664	0.991629	1
GO:0031641	regulation of myelination	10	0.003547	4663410	0.006097	0.581842	0.976603	1
GO:0031642	negative regulation of myelination	1	0.000355	769508	0.001006	0.352611	0.941423	1
GO:0031643	positive regulation of myelination	7	0.002483	2027732	0.002651	0.936690	0.618429	1
GO:0031644	regulation of nervous system process	35	0.012416	11042750	0.014437	0.860002	0.836059	1
GO:0031645	negative regulation of nervous system process	3	0.001064	1367649	0.001788	0.595189	0.878934	1
GO:0031646	positive regulation of nervous system process	12	0.004257	3358892	0.004391	0.969379	0.581335	1
GO:0031647	regulation of protein stability	152	0.053920	43896914	0.057389	0.939546	0.796415	1
GO:0031648	protein destabilization	13	0.004612	5714573	0.007471	0.617260	0.976533	1
GO:0031649	heat generation	2	0.000709	920672	0.001204	0.589432	0.852537	1
GO:0031650	regulation of heat generation	5	0.001774	2161687	0.002826	0.627604	0.898778	1
GO:0031652	positive regulation of heat generation	5	0.001774	1375422	0.001798	0.986376	0.571706	1
GO:0031663	lipopolysaccharide-mediated signaling pathway	6	0.002128	4611182	0.006028	0.353059	0.99934	1
GO:0031664	regulation of lipopolysaccharide-mediated signaling pathway	11	0.003902	3235660	0.004230	0.922441	0.64528	1
GO:0031665	negative regulation of lipopolysaccharide-mediated signaling pathway	5	0.001774	1922858	0.002514	0.705556	0.835105	1
GO:0031666	positive regulation of lipopolysaccharide-mediated signaling pathway	3	0.001064	848985	0.001110	0.958804	0.605194	1
GO:0031667	response to nutrient levels	170	0.060305	49955014	0.065309	0.923376	0.867888	1
GO:0031669	cellular response to nutrient levels	103	0.036538	28874345	0.037749	0.967907	0.645751	1
GO:0031670	cellular response to nutrient	17	0.006031	4694714	0.006138	0.982536	0.561453	1
GO:0031860	telomeric 3' overhang formation	2	0.000709	445271	0.000582	1.218749	0.488279	1
GO:0031943	regulation of glucocorticoid metabolic process	3	0.001064	1667517	0.002180	0.488157	0.944402	1
GO:0031946	regulation of glucocorticoid biosynthetic process	3	0.001064	1614516	0.002111	0.504182	0.935966	1
GO:0031947	negative regulation of glucocorticoid biosynthetic process	3	0.001064	843277	0.001102	0.965294	0.600668	1
GO:0031954	positive regulation of protein autophosphorylation	3	0.001064	777210	0.001016	1.047349	0.545852	1
GO:0031958	nuclear receptor-mediated corticosteroid signaling pathway	1	0.000355	975324	0.001275	0.278202	0.972589	1
GO:0031960	response to corticosteroid	61	0.021639	18577660	0.024288	0.890938	0.835048	1
GO:0031987	locomotion involved in locomotory behavior	1	0.000355	894272	0.001169	0.303416	0.963033	1
GO:0032000	positive regulation of fatty acid beta-oxidation	4	0.001419	1140692	0.001491	0.951481	0.605498	1
GO:0032006	regulation of TOR signaling	64	0.022703	21268987	0.027806	0.816473	0.959386	1
GO:0032007	negative regulation of TOR signaling	34	0.012061	10415798	0.013617	0.885717	0.783688	1
GO:0032008	positive regulation of TOR signaling	31	0.010997	11071254	0.014474	0.759755	0.952883	1
GO:0032020	ISG15-protein conjugation	1	0.000355	505149	0.000660	0.537142	0.844688	1
GO:0032024	positive regulation of insulin secretion	34	0.012061	10696540	0.013984	0.862470	0.828448	1
GO:0032025	response to cobalt ion	2	0.000709	1221063	0.001596	0.444427	0.939049	1
GO:0032026	response to magnesium ion	4	0.001419	1906380	0.002492	0.569323	0.919832	1
GO:0032042	mitochondrial DNA metabolic process	8	0.002838	2075308	0.002713	1.045962	0.497119	1
GO:0032048	cardiolipin metabolic process	1	0.000355	356058	0.000465	0.762058	0.730865	1
GO:0032055	negative regulation of translation in response to stress	4	0.001419	1189845	0.001556	0.912175	0.638142	1
GO:0032056	positive regulation of translation in response to stress	2	0.000709	2080410	0.002720	0.260849	0.995977	1
GO:0032088	negative regulation of NF-kappaB transcription factor activity	10	0.003547	4292859	0.005612	0.632065	0.953179	1
GO:0032091	negative regulation of protein binding	8	0.002838	2203566	0.002881	0.985082	0.56404	1
GO:0032094	response to food	8	0.002838	3670640	0.004799	0.591367	0.959478	1
GO:0032101	regulation of response to external stimulus	333	0.118127	103773944	0.135670	0.870692	0.997399	1
GO:0032102	negative regulation of response to external stimulus	128	0.045406	40636175	0.053126	0.854684	0.971503	1
GO:0032103	positive regulation of response to external stimulus	171	0.060660	58579110	0.076584	0.792067	0.999547	1
GO:0032147	activation of protein kinase activity	8	0.002838	4574150	0.005980	0.474557	0.994175	1
GO:0032148	activation of protein kinase B activity	2	0.000709	549116	0.000718	0.988267	0.600481	1
GO:0032185	septin cytoskeleton organization	3	0.001064	834173	0.001091	0.975829	0.593379	1
GO:0032196	transposition	1	0.000355	408263	0.000534	0.664613	0.777991	1
GO:0032200	telomere organization	46	0.016318	12415977	0.016232	1.005276	0.505765	1
GO:0032201	telomere maintenance via semi-conservative replication	2	0.000709	477553	0.000624	1.136363	0.525228	1
GO:0032202	telomere assembly	1	0.000355	928484	0.001214	0.292236	0.967417	1
GO:0032204	regulation of telomere maintenance	43	0.015254	13699060	0.017910	0.851699	0.873325	1
GO:0032205	negative regulation of telomere maintenance	11	0.003902	4516665	0.005905	0.660820	0.942638	1
GO:0032206	positive regulation of telomere maintenance	33	0.011706	9343679	0.012216	0.958307	0.620499	1
GO:0032210	regulation of telomere maintenance via telomerase	16	0.005676	5768462	0.007541	0.752607	0.899665	1
GO:0032211	negative regulation of telomere maintenance via telomerase	7	0.002483	2443049	0.003194	0.777454	0.793998	1
GO:0032212	positive regulation of telomere maintenance via telomerase	9	0.003193	3310659	0.004328	0.737627	0.858281	1
GO:0032222	regulation of synaptic transmission, cholinergic	3	0.001064	1608854	0.002103	0.505957	0.934998	1
GO:0032224	positive regulation of synaptic transmission, cholinergic	3	0.001064	1165357	0.001524	0.698507	0.802221	1
GO:0032228	regulation of synaptic transmission, GABAergic	12	0.004257	3299430	0.004314	0.986849	0.556847	1
GO:0032230	positive regulation of synaptic transmission, GABAergic	1	0.000355	1291291	0.001688	0.210128	0.99146	1
GO:0032238	adenosine transport	1	0.000355	580127	0.000758	0.467720	0.882209	1
GO:0032239	regulation of nucleobase-containing compound transport	2	0.000709	1455925	0.001903	0.372734	0.970351	1
GO:0032240	negative regulation of nucleobase-containing compound transport	1	0.000355	279973	0.000366	0.969153	0.643713	1
GO:0032261	purine nucleotide salvage	4	0.001419	2467573	0.003226	0.439844	0.98028	1
GO:0032262	pyrimidine nucleotide salvage	2	0.000709	739983	0.000967	0.733359	0.756378	1
GO:0032263	GMP salvage	1	0.000355	393244	0.000514	0.689996	0.765349	1
GO:0032264	IMP salvage	3	0.001064	830016	0.001085	0.980716	0.590021	1
GO:0032271	regulation of protein polymerization	79	0.028024	22978188	0.030041	0.932867	0.749594	1
GO:0032273	positive regulation of protein polymerization	26	0.009223	10506988	0.013736	0.671435	0.987867	1
GO:0032274	gonadotropin secretion	2	0.000709	406761	0.000532	1.334133	0.441918	1
GO:0032286	central nervous system myelin maintenance	2	0.000709	676749	0.000885	0.801883	0.711632	1
GO:0032287	peripheral nervous system myelin maintenance	1	0.000355	577940	0.000756	0.469489	0.881255	1
GO:0032291	axon ensheathment in central nervous system	5	0.001774	1272066	0.001663	1.066520	0.503303	1
GO:0032292	peripheral nervous system axon ensheathment	8	0.002838	1985562	0.002596	1.093239	0.448575	1
GO:0032303	regulation of icosanoid secretion	5	0.001774	1799418	0.002352	0.753957	0.791011	1
GO:0032305	positive regulation of icosanoid secretion	5	0.001774	1370685	0.001792	0.989785	0.568678	1
GO:0032306	regulation of prostaglandin secretion	5	0.001774	1455655	0.001903	0.932009	0.621234	1
GO:0032328	alanine transport	3	0.001064	1765065	0.002308	0.461179	0.957289	1
GO:0032329	serine transport	2	0.000709	719196	0.000940	0.754556	0.742374	1
GO:0032331	negative regulation of chondrocyte differentiation	7	0.002483	3121064	0.004080	0.608561	0.940178	1
GO:0032344	regulation of aldosterone metabolic process	3	0.001064	1181943	0.001545	0.688705	0.809787	1
GO:0032347	regulation of aldosterone biosynthetic process	3	0.001064	1181943	0.001545	0.688705	0.809787	1
GO:0032348	negative regulation of aldosterone biosynthetic process	1	0.000355	471049	0.000616	0.576027	0.823876	1
GO:0032349	positive regulation of aldosterone biosynthetic process	1	0.000355	507293	0.000663	0.534872	0.845911	1
GO:0032350	regulation of hormone metabolic process	23	0.008159	6085807	0.007956	1.025459	0.480068	1
GO:0032351	negative regulation of hormone metabolic process	3	0.001064	1451527	0.001898	0.560796	0.902082	1
GO:0032352	positive regulation of hormone metabolic process	8	0.002838	2799778	0.003660	0.775309	0.807604	1
GO:0032353	negative regulation of hormone biosynthetic process	3	0.001064	999177	0.001306	0.814681	0.711768	1
GO:0032354	response to follicle-stimulating hormone	2	0.000709	888614	0.001162	0.610696	0.83849	1
GO:0032355	response to estradiol	47	0.016673	13399896	0.017519	0.951711	0.65351	1
GO:0032364	intracellular oxygen homeostasis	1	0.000355	1598015	0.002089	0.169796	0.997248	1
GO:0032368	regulation of lipid transport	54	0.019156	15444694	0.020192	0.948687	0.670383	1
GO:0032369	negative regulation of lipid transport	5	0.001774	4023514	0.005260	0.337189	0.999046	1
GO:0032371	regulation of sterol transport	25	0.008868	6876582	0.008990	0.986452	0.554174	1
GO:0032372	negative regulation of sterol transport	1	0.000355	1794717	0.002346	0.151186	0.998669	1
GO:0032374	regulation of cholesterol transport	25	0.008868	6876582	0.008990	0.986452	0.554174	1
GO:0032375	negative regulation of cholesterol transport	1	0.000355	1794717	0.002346	0.151186	0.998669	1
GO:0032386	regulation of intracellular transport	97	0.034409	27077392	0.035400	0.972016	0.626083	1
GO:0032387	negative regulation of intracellular transport	16	0.005676	5271688	0.006892	0.823529	0.812736	1
GO:0032388	positive regulation of intracellular transport	59	0.020929	15760038	0.020604	1.015789	0.469537	1
GO:0032410	negative regulation of transporter activity	7	0.002483	2367449	0.003095	0.802280	0.767444	1
GO:0032413	negative regulation of ion transmembrane transporter activity	6	0.002128	2158071	0.002821	0.754387	0.804854	1
GO:0032434	regulation of proteasomal ubiquitin-dependent protein catabolic process	48	0.017027	15561758	0.020345	0.836934	0.908584	1
GO:0032435	negative regulation of proteasomal ubiquitin-dependent protein catabolic process	17	0.006031	5809913	0.007596	0.793940	0.858381	1
GO:0032436	positive regulation of proteasomal ubiquitin-dependent protein catabolic process	22	0.007804	9146856	0.011958	0.652619	0.98731	1
GO:0032438	melanosome organization	16	0.005676	4591965	0.006003	0.945431	0.622112	1
GO:0032446	protein modification by small protein conjugation	253	0.089748	68377607	0.089394	1.003957	0.483309	1
GO:0032456	endocytic recycling	32	0.011352	9152679	0.011966	0.948659	0.641439	1
GO:0032460	negative regulation of protein oligomerization	1	0.000355	165262	0.000216	1.641858	0.456177	1
GO:0032465	regulation of cytokinesis	25	0.008868	9904401	0.012949	0.684889	0.982004	1
GO:0032466	negative regulation of cytokinesis	1	0.000355	273543	0.000358	0.991934	0.635165	1
GO:0032467	positive regulation of cytokinesis	16	0.005676	4874949	0.006373	0.890550	0.711451	1
GO:0032469	endoplasmic reticulum calcium ion homeostasis	8	0.002838	3599301	0.004706	0.603088	0.953356	1
GO:0032471	negative regulation of endoplasmic reticulum calcium ion concentration	3	0.001064	810063	0.001059	1.004873	0.57366	1
GO:0032474	otolith morphogenesis	4	0.001419	1026169	0.001342	1.057669	0.522913	1
GO:0032479	regulation of type I interferon production	51	0.018092	16081950	0.021025	0.860479	0.876835	1
GO:0032480	negative regulation of type I interferon production	18	0.006385	6325087	0.008269	0.772173	0.890353	1
GO:0032481	positive regulation of type I interferon production	33	0.011706	9689681	0.012668	0.924087	0.698875	1
GO:0032483	regulation of Rab protein signal transduction	2	0.000709	1159094	0.001515	0.468188	0.926571	1
GO:0032485	regulation of Ral protein signal transduction	1	0.000355	461745	0.000604	0.587633	0.817728	1
GO:0032487	regulation of Rap protein signal transduction	1	0.000355	375611	0.000491	0.722388	0.749586	1
GO:0032490	detection of molecule of bacterial origin	2	0.000709	842760	0.001102	0.643924	0.81629	1
GO:0032493	response to bacterial lipoprotein	1	0.000355	756469	0.000989	0.358688	0.938537	1
GO:0032494	response to peptidoglycan	1	0.000355	1109897	0.001451	0.244470	0.983318	1
GO:0032495	response to muramyl dipeptide	11	0.003902	3400049	0.004445	0.877841	0.706392	1
GO:0032496	response to lipopolysaccharide	108	0.038311	31892831	0.041696	0.918839	0.827591	1
GO:0032501	multicellular organismal process	1138	0.403689	308430277	0.403230	1.001138	0.487358	1
GO:0032506	cytokinetic process	16	0.005676	4215904	0.005512	1.029764	0.486951	1
GO:0032507	maintenance of protein location in cell	16	0.005676	5239491	0.006850	0.828590	0.805609	1
GO:0032511	late endosome to vacuole transport via multivesicular body sorting pathway	10	0.003547	2980239	0.003896	0.910453	0.658122	1
GO:0032535	regulation of cellular component size	100	0.035474	29544529	0.038625	0.918399	0.819938	1
GO:0032570	response to progesterone	15	0.005321	4871285	0.006369	0.835519	0.789659	1
GO:0032594	protein transport within lipid bilayer	2	0.000709	924595	0.001209	0.586931	0.854177	1
GO:0032596	protein transport into membrane raft	1	0.000355	578767	0.000757	0.468819	0.881617	1
GO:0032642	regulation of chemokine production	41	0.014544	11718752	0.015321	0.949317	0.652301	1
GO:0032647	regulation of interferon-alpha production	13	0.004612	3931625	0.005140	0.897181	0.688577	1
GO:0032650	regulation of interleukin-1 alpha production	3	0.001064	1133016	0.001481	0.718445	0.786741	1
GO:0032651	regulation of interleukin-1 beta production	42	0.014899	12044401	0.015746	0.946178	0.661704	1
GO:0032652	regulation of interleukin-1 production	45	0.015963	13491873	0.017639	0.905001	0.769549	1
GO:0032653	regulation of interleukin-10 production	24	0.008514	8109905	0.010603	0.802979	0.882794	1
GO:0032660	regulation of interleukin-17 production	11	0.003902	4213697	0.005509	0.708334	0.905699	1
GO:0032661	regulation of interleukin-18 production	5	0.001774	1510199	0.001974	0.898348	0.652875	1
GO:0032663	regulation of interleukin-2 production	28	0.009933	9993666	0.013065	0.760224	0.944284	1
GO:0032667	regulation of interleukin-23 production	1	0.000355	793733	0.001038	0.341849	0.946431	1
GO:0032672	regulation of interleukin-3 production	1	0.000355	320032	0.000418	0.847842	0.692633	1
GO:0032675	regulation of interleukin-6 production	60	0.021284	16979252	0.022198	0.958829	0.646509	1
GO:0032677	regulation of interleukin-8 production	34	0.012061	10072287	0.013168	0.915924	0.719346	1
GO:0032680	regulation of tumor necrosis factor production	71	0.025186	21192994	0.027707	0.909022	0.807501	1
GO:0032682	negative regulation of chemokine production	2	0.000709	1867813	0.002442	0.290539	0.991975	1
GO:0032687	negative regulation of interferon-alpha production	2	0.000709	628693	0.000822	0.863177	0.673176	1
GO:0032688	negative regulation of interferon-beta production	2	0.000709	1704700	0.002229	0.318340	0.986461	1
GO:0032690	negative regulation of interleukin-1 alpha production	2	0.000709	422433	0.000552	1.284638	0.461072	1
GO:0032691	negative regulation of interleukin-1 beta production	7	0.002483	3501232	0.004577	0.542482	0.972866	1
GO:0032692	negative regulation of interleukin-1 production	8	0.002838	3883031	0.005077	0.559020	0.973659	1
GO:0032693	negative regulation of interleukin-10 production	4	0.001419	2459088	0.003215	0.441362	0.979837	1
GO:0032695	negative regulation of interleukin-12 production	6	0.002128	2116358	0.002767	0.769256	0.790106	1
GO:0032700	negative regulation of interleukin-17 production	6	0.002128	1452162	0.001899	1.121101	0.445596	1
GO:0032701	negative regulation of interleukin-18 production	1	0.000355	331837	0.000434	0.817681	0.705724	1
GO:0032712	negative regulation of interleukin-3 production	1	0.000355	247308	0.000323	1.097161	0.598115	1
GO:0032715	negative regulation of interleukin-6 production	15	0.005321	5082545	0.006645	0.800790	0.836838	1
GO:0032717	negative regulation of interleukin-8 production	3	0.001064	1494882	0.001954	0.544531	0.912409	1
GO:0032720	negative regulation of tumor necrosis factor production	8	0.002838	6016002	0.007865	0.360820	0.999832	1
GO:0032722	positive regulation of chemokine production	27	0.009578	9115474	0.011917	0.803698	0.894171	1
GO:0032727	positive regulation of interferon-alpha production	11	0.003902	3302932	0.004318	0.903653	0.671102	1
GO:0032729	positive regulation of type II interferon production	41	0.014544	11442384	0.014959	0.972245	0.593111	1
GO:0032730	positive regulation of interleukin-1 alpha production	1	0.000355	710583	0.000929	0.381851	0.9272	1
GO:0032731	positive regulation of interleukin-1 beta production	26	0.009223	7696657	0.010062	0.916600	0.698011	1
GO:0032732	positive regulation of interleukin-1 production	28	0.009933	8714830	0.011393	0.871782	0.791159	1
GO:0032733	positive regulation of interleukin-10 production	17	0.006031	5113658	0.006685	0.902040	0.696696	1
GO:0032735	positive regulation of interleukin-12 production	15	0.005321	4352465	0.005690	0.935114	0.6368	1
GO:0032740	positive regulation of interleukin-17 production	6	0.002128	2937423	0.003840	0.554234	0.958659	1
GO:0032741	positive regulation of interleukin-18 production	4	0.001419	1117453	0.001461	0.971268	0.589453	1
GO:0032743	positive regulation of interleukin-2 production	17	0.006031	7534973	0.009851	0.612175	0.989016	1
GO:0032747	positive regulation of interleukin-23 production	1	0.000355	679209	0.000888	0.399489	0.918268	1
GO:0032753	positive regulation of interleukin-4 production	11	0.003902	3206797	0.004192	0.930743	0.633873	1
GO:0032754	positive regulation of interleukin-5 production	5	0.001774	1414392	0.001849	0.959199	0.596188	1
GO:0032755	positive regulation of interleukin-6 production	39	0.013835	10982133	0.014358	0.963577	0.613782	1
GO:0032757	positive regulation of interleukin-8 production	31	0.010997	8419546	0.011007	0.999037	0.526429	1
GO:0032760	positive regulation of tumor necrosis factor production	53	0.018801	14626856	0.019123	0.983181	0.568315	1
GO:0032764	negative regulation of mast cell cytokine production	1	0.000355	320400	0.000419	0.846869	0.693049	1
GO:0032784	regulation of DNA-templated transcription elongation	47	0.016673	13666788	0.017867	0.933125	0.703302	1
GO:0032785	negative regulation of DNA-templated transcription, elongation	9	0.003193	2960594	0.003871	0.824845	0.760543	1
GO:0032787	monocarboxylic acid metabolic process	144	0.051082	48112135	0.062900	0.812113	0.996495	1
GO:0032790	ribosome disassembly	16	0.005676	4559032	0.005960	0.952261	0.61091	1
GO:0032793	positive regulation of CREB transcription factor activity	2	0.000709	1071915	0.001401	0.506265	0.904884	1
GO:0032803	regulation of low-density lipoprotein particle receptor catabolic process	2	0.000709	1030519	0.001347	0.526602	0.892605	1
GO:0032804	negative regulation of low-density lipoprotein particle receptor catabolic process	1	0.000355	328539	0.000430	0.825889	0.702124	1
GO:0032816	positive regulation of natural killer cell activation	6	0.002128	2071481	0.002708	0.785921	0.773304	1
GO:0032817	regulation of natural killer cell proliferation	2	0.000709	1012648	0.001324	0.535895	0.886861	1
GO:0032819	positive regulation of natural killer cell proliferation	2	0.000709	849037	0.001110	0.639163	0.819483	1
GO:0032823	regulation of natural killer cell differentiation	4	0.001419	1744543	0.002281	0.622138	0.883481	1
GO:0032825	positive regulation of natural killer cell differentiation	1	0.000355	957125	0.001251	0.283491	0.970685	1
GO:0032829	regulation of CD4-positive, CD25-positive, alpha-beta regulatory T cell differentiation	1	0.000355	830828	0.001086	0.326586	0.953283	1
GO:0032831	positive regulation of CD4-positive, CD25-positive, alpha-beta regulatory T cell differentiation	1	0.000355	716335	0.000937	0.378785	0.928729	1
GO:0032847	regulation of cellular pH reduction	1	0.000355	826625	0.001081	0.328246	0.952553	1
GO:0032848	negative regulation of cellular pH reduction	1	0.000355	332085	0.000434	0.817070	0.705993	1
GO:0032868	response to insulin	62	0.021994	19141247	0.025025	0.878881	0.863238	1
GO:0032869	cellular response to insulin stimulus	38	0.013480	11553175	0.015104	0.892464	0.780788	1
GO:0032879	regulation of localization	658	0.233416	181019812	0.236659	0.986298	0.664225	1
GO:0032880	regulation of protein localization	342	0.121320	92321174	0.120697	1.005156	0.468206	1
GO:0032890	regulation of organic acid transport	19	0.006740	7024161	0.009183	0.733952	0.933555	1
GO:0032891	negative regulation of organic acid transport	8	0.002838	3084467	0.004033	0.703750	0.879502	1
GO:0032892	positive regulation of organic acid transport	10	0.003547	3131249	0.004094	0.866545	0.715632	1
GO:0032897	negative regulation of viral transcription	3	0.001064	1440048	0.001883	0.565266	0.89917	1
GO:0032908	regulation of transforming growth factor beta1 production	4	0.001419	1506010	0.001969	0.720677	0.804218	1
GO:0032911	negative regulation of transforming growth factor beta1 production	3	0.001064	795584	0.001040	1.023161	0.561536	1
GO:0032914	positive regulation of transforming growth factor beta1 production	1	0.000355	680423	0.000890	0.398777	0.918633	1
GO:0032915	positive regulation of transforming growth factor beta2 production	1	0.000355	445411	0.000582	0.609183	0.806412	1
GO:0032917	polyamine acetylation	1	0.000355	289272	0.000378	0.937999	0.65572	1
GO:0032918	spermidine acetylation	1	0.000355	289272	0.000378	0.937999	0.65572	1
GO:0032928	regulation of superoxide anion generation	4	0.001419	1881149	0.002459	0.576960	0.914931	1
GO:0032930	positive regulation of superoxide anion generation	4	0.001419	1809143	0.002365	0.599923	0.899442	1
GO:0032933	SREBP signaling pathway	7	0.002483	1822505	0.002383	1.042168	0.507425	1
GO:0032940	secretion by cell	133	0.047180	35671677	0.046636	1.011665	0.457912	1
GO:0032941	secretion by tissue	8	0.002838	2076430	0.002715	1.045397	0.497719	1
GO:0032943	mononuclear cell proliferation	35	0.012416	10040984	0.013127	0.945802	0.652509	1
GO:0032944	regulation of mononuclear cell proliferation	70	0.024832	26380565	0.034489	0.719983	0.998625	1
GO:0032945	negative regulation of mononuclear cell proliferation	24	0.008514	8614444	0.011262	0.755949	0.934798	1
GO:0032946	positive regulation of mononuclear cell proliferation	45	0.015963	17169221	0.022446	0.711165	0.993764	1
GO:0032954	regulation of cytokinetic process	2	0.000709	990097	0.001294	0.548101	0.879205	1
GO:0032956	regulation of actin cytoskeleton organization	141	0.050018	38631558	0.050505	0.990343	0.559093	1
GO:0032957	inositol trisphosphate metabolic process	3	0.001064	816552	0.001068	0.996887	0.579026	1
GO:0032958	inositol phosphate biosynthetic process	5	0.001774	1669943	0.002183	0.812413	0.735391	1
GO:0032963	collagen metabolic process	21	0.007449	6988647	0.009137	0.815333	0.852012	1
GO:0032964	collagen biosynthetic process	8	0.002838	2113271	0.002763	1.027172	0.517285	1
GO:0032965	regulation of collagen biosynthetic process	10	0.003547	4064994	0.005314	0.667496	0.930059	1
GO:0032966	negative regulation of collagen biosynthetic process	7	0.002483	2206732	0.002885	0.860710	0.702941	1
GO:0032967	positive regulation of collagen biosynthetic process	3	0.001064	1944001	0.002542	0.418729	0.973962	1
GO:0032970	regulation of actin filament-based process	153	0.054275	42936912	0.056134	0.966872	0.677373	1
GO:0032971	regulation of muscle filament sliding	1	0.000355	368429	0.000482	0.736470	0.742866	1
GO:0032980	keratinocyte activation	1	0.000355	458121	0.000599	0.592282	0.815276	1
GO:0032981	mitochondrial respiratory chain complex I assembly	16	0.005676	5357724	0.007004	0.810304	0.830846	1
GO:0032984	protein-containing complex disassembly	62	0.021994	16865370	0.022049	0.997480	0.525456	1
GO:0032988	protein-RNA complex disassembly	2	0.000709	610467	0.000798	0.888948	0.657535	1
GO:0033002	muscle cell proliferation	13	0.004612	3306037	0.004322	1.066950	0.445144	1
GO:0033003	regulation of mast cell activation	8	0.002838	2244231	0.002934	0.967233	0.584439	1
GO:0033013	tetrapyrrole metabolic process	14	0.004966	5835971	0.007630	0.650914	0.965823	1
GO:0033014	tetrapyrrole biosynthetic process	9	0.003193	3419260	0.004470	0.714199	0.881123	1
GO:0033028	myeloid cell apoptotic process	2	0.000709	907927	0.001187	0.597706	0.847091	1
GO:0033029	regulation of neutrophil apoptotic process	1	0.000355	593463	0.000776	0.457209	0.887863	1
GO:0033032	regulation of myeloid cell apoptotic process	6	0.002128	3120066	0.004079	0.521790	0.97248	1
GO:0033033	negative regulation of myeloid cell apoptotic process	2	0.000709	1526936	0.001996	0.355400	0.97625	1
GO:0033034	positive regulation of myeloid cell apoptotic process	2	0.000709	1121894	0.001467	0.483712	0.917958	1
GO:0033043	regulation of organelle organization	418	0.148280	115647972	0.151194	0.980724	0.674862	1
GO:0033044	regulation of chromosome organization	105	0.037247	30843346	0.040323	0.923712	0.8092	1
GO:0033058	directional locomotion	1	0.000355	487894	0.000638	0.556139	0.834484	1
GO:0033076	isoquinoline alkaloid metabolic process	1	0.000355	195145	0.000255	1.390436	0.512902	1
GO:0033081	regulation of T cell differentiation in thymus	9	0.003193	3757552	0.004912	0.649899	0.933642	1
GO:0033082	regulation of extrathymic T cell differentiation	3	0.001064	701953	0.000918	1.159636	0.478374	1
GO:0033083	regulation of immature T cell proliferation	4	0.001419	1719474	0.002248	0.631209	0.876716	1
GO:0033084	regulation of immature T cell proliferation in thymus	4	0.001419	1401191	0.001832	0.774589	0.757509	1
GO:0033085	negative regulation of T cell differentiation in thymus	2	0.000709	1397643	0.001827	0.388278	0.964475	1
GO:0033087	negative regulation of immature T cell proliferation	2	0.000709	856251	0.001119	0.633778	0.823091	1
GO:0033088	negative regulation of immature T cell proliferation in thymus	2	0.000709	821602	0.001074	0.660506	0.805152	1
GO:0033089	positive regulation of T cell differentiation in thymus	3	0.001064	1629300	0.002130	0.499607	0.938431	1
GO:0033091	positive regulation of immature T cell proliferation	2	0.000709	863223	0.001129	0.628660	0.826516	1
GO:0033092	positive regulation of immature T cell proliferation in thymus	2	0.000709	579589	0.000758	0.936307	0.629677	1
GO:0033108	mitochondrial respiratory chain complex assembly	40	0.014189	11649161	0.015230	0.931695	0.694898	1
GO:0033121	regulation of purine nucleotide catabolic process	17	0.006031	6877012	0.008991	0.670745	0.967835	1
GO:0033122	negative regulation of purine nucleotide catabolic process	4	0.001419	3087275	0.004036	0.351555	0.996355	1
GO:0033132	negative regulation of glucokinase activity	1	0.000355	280477	0.000367	0.967412	0.644374	1
GO:0033137	negative regulation of peptidyl-serine phosphorylation	3	0.001064	868713	0.001136	0.937030	0.620574	1
GO:0033140	negative regulation of peptidyl-serine phosphorylation of STAT protein	1	0.000355	226328	0.000296	1.198865	0.565798	1
GO:0033145	positive regulation of intracellular steroid hormone receptor signaling pathway	4	0.001419	1226379	0.001603	0.885001	0.661233	1
GO:0033148	positive regulation of intracellular estrogen receptor signaling pathway	4	0.001419	1019010	0.001332	1.065099	0.517477	1
GO:0033157	regulation of intracellular protein transport	56	0.019865	15805339	0.020663	0.961375	0.635167	1
GO:0033173	calcineurin-NFAT signaling cascade	6	0.002128	2142301	0.002801	0.759940	0.799376	1
GO:0033189	response to vitamin A	4	0.001419	1723051	0.002253	0.629898	0.877702	1
GO:0033194	response to hydroperoxide	6	0.002128	1968068	0.002573	0.827218	0.730802	1
GO:0033197	response to vitamin E	2	0.000709	750943	0.000982	0.722656	0.763493	1
GO:0033198	response to ATP	7	0.002483	3021141	0.003950	0.628689	0.92713	1
GO:0033209	tumor necrosis factor-mediated signaling pathway	20	0.007095	6665545	0.008714	0.814147	0.848545	1
GO:0033210	leptin-mediated signaling pathway	4	0.001419	1275325	0.001667	0.851036	0.690564	1
GO:0033211	adiponectin-activated signaling pathway	2	0.000709	1000697	0.001308	0.542295	0.882862	1
GO:0033212	iron import into cell	2	0.000709	458550	0.000599	1.183455	0.503697	1
GO:0033233	regulation of protein sumoylation	7	0.002483	2624049	0.003431	0.723827	0.848151	1
GO:0033234	negative regulation of protein sumoylation	1	0.000355	830625	0.001086	0.326666	0.953248	1
GO:0033235	positive regulation of protein sumoylation	5	0.001774	1927236	0.002520	0.703953	0.836518	1
GO:0033260	nuclear DNA replication	1	0.000355	311978	0.000408	0.869730	0.683368	1
GO:0033262	regulation of nuclear cell cycle DNA replication	4	0.001419	2108155	0.002756	0.514833	0.950743	1
GO:0033273	response to vitamin	19	0.006740	7789805	0.010184	0.661813	0.978066	1
GO:0033280	response to vitamin D	5	0.001774	2682126	0.003507	0.505824	0.968701	1
GO:0033306	phytol metabolic process	1	0.000355	407491	0.000533	0.665872	0.777358	1
GO:0033314	mitotic DNA replication checkpoint signaling	7	0.002483	2172446	0.002840	0.874294	0.687762	1
GO:0033316	meiotic spindle assembly checkpoint signaling	1	0.000355	158704	0.000207	1.709703	0.44287	1
GO:0033327	Leydig cell differentiation	2	0.000709	837119	0.001094	0.648263	0.813377	1
GO:0033344	cholesterol efflux	9	0.003193	2848367	0.003724	0.857344	0.720809	1
GO:0033366	protein localization to secretory granule	1	0.000355	246945	0.000323	1.098774	0.597577	1
GO:0033386	geranylgeranyl diphosphate biosynthetic process	5	0.001774	1213293	0.001586	1.118183	0.462557	1
GO:0033387	putrescine biosynthetic process from arginine, via ornithine	4	0.001419	1109900	0.001451	0.977878	0.584157	1
GO:0033388	putrescine biosynthetic process from arginine	4	0.001419	1154733	0.001510	0.939912	0.615004	1
GO:0033489	cholesterol biosynthetic process via desmosterol	4	0.001419	2604146	0.003405	0.416777	0.986261	1
GO:0033490	cholesterol biosynthetic process via lathosterol	6	0.002128	2577380	0.003370	0.631657	0.911781	1
GO:0033500	carbohydrate homeostasis	76	0.026960	21043859	0.027512	0.979934	0.586888	1
GO:0033539	fatty acid beta-oxidation using acyl-CoA dehydrogenase	1	0.000355	1149072	0.001502	0.236136	0.985564	1
GO:0033540	fatty acid beta-oxidation using acyl-CoA oxidase	2	0.000709	1133186	0.001481	0.478892	0.920668	1
GO:0033559	unsaturated fatty acid metabolic process	19	0.006740	7187291	0.009396	0.717294	0.946834	1
GO:0033563	dorsal/ventral axon guidance	2	0.000709	441122	0.000577	1.230212	0.4834	1
GO:0033564	anterior/posterior axon guidance	2	0.000709	833370	0.001090	0.651179	0.811419	1
GO:0033594	response to hydroxyisoflavone	1	0.000355	488115	0.000638	0.555887	0.834619	1
GO:0033595	response to genistein	1	0.000355	334894	0.000438	0.810217	0.709022	1
GO:0033601	positive regulation of mammary gland epithelial cell proliferation	4	0.001419	1207298	0.001578	0.898988	0.649299	1
GO:0033603	positive regulation of dopamine secretion	2	0.000709	847663	0.001108	0.640200	0.818788	1
GO:0033605	positive regulation of catecholamine secretion	3	0.001064	1397023	0.001826	0.582675	0.887545	1
GO:0033619	membrane protein proteolysis	5	0.001774	4356341	0.005695	0.311427	0.999626	1
GO:0033622	integrin activation	5	0.001774	1566781	0.002048	0.865905	0.683861	1
GO:0033624	negative regulation of integrin activation	1	0.000355	949792	0.001242	0.285680	0.969881	1
GO:0033629	negative regulation of cell adhesion mediated by integrin	7	0.002483	1783254	0.002331	1.065107	0.484904	1
GO:0033674	positive regulation of kinase activity	49	0.017382	15742770	0.020582	0.844546	0.899245	1
GO:0033687	osteoblast proliferation	3	0.001064	722991	0.000945	1.125893	0.49773	1
GO:0033689	negative regulation of osteoblast proliferation	5	0.001774	1374609	0.001797	0.986960	0.571187	1
GO:0033700	phospholipid efflux	6	0.002128	1467901	0.001919	1.109080	0.455644	1
GO:0033762	response to glucagon	8	0.002838	2972791	0.003887	0.730187	0.854456	1
GO:0033993	response to lipid	310	0.109968	84084008	0.109928	1.000361	0.506197	1
GO:0034058	endosomal vesicle fusion	2	0.000709	1090189	0.001425	0.497779	0.909876	1
GO:0034067	protein localization to Golgi apparatus	5	0.001774	3389203	0.004431	0.400296	0.994691	1
GO:0034085	establishment of sister chromatid cohesion	8	0.002838	2442414	0.003193	0.888749	0.676643	1
GO:0034086	maintenance of sister chromatid cohesion	1	0.000355	477997	0.000625	0.567654	0.828331	1
GO:0034087	establishment of mitotic sister chromatid cohesion	7	0.002483	1905784	0.002492	0.996628	0.554002	1
GO:0034088	maintenance of mitotic sister chromatid cohesion	1	0.000355	477997	0.000625	0.567654	0.828331	1
GO:0034103	regulation of tissue remodeling	26	0.009223	6824185	0.008922	1.033787	0.459078	1
GO:0034104	negative regulation of tissue remodeling	8	0.002838	2817759	0.003684	0.770362	0.812955	1
GO:0034110	regulation of homotypic cell-cell adhesion	15	0.005321	5026440	0.006571	0.809728	0.825157	1
GO:0034111	negative regulation of homotypic cell-cell adhesion	5	0.001774	1311037	0.001714	1.034817	0.529638	1
GO:0034112	positive regulation of homotypic cell-cell adhesion	7	0.002483	2854583	0.003732	0.665371	0.89984	1
GO:0034115	negative regulation of heterotypic cell-cell adhesion	2	0.000709	1024564	0.001339	0.529663	0.890722	1
GO:0034121	regulation of toll-like receptor signaling pathway	10	0.003547	4526875	0.005918	0.599391	0.969618	1
GO:0034122	negative regulation of toll-like receptor signaling pathway	4	0.001419	1861365	0.002433	0.583092	0.910902	1
GO:0034123	positive regulation of toll-like receptor signaling pathway	1	0.000355	735994	0.000962	0.368667	0.933714	1
GO:0034124	regulation of MyD88-dependent toll-like receptor signaling pathway	1	0.000355	394110	0.000515	0.688480	0.766097	1
GO:0034134	toll-like receptor 2 signaling pathway	2	0.000709	841278	0.001100	0.645058	0.815529	1
GO:0034135	regulation of toll-like receptor 2 signaling pathway	5	0.001774	1377125	0.001800	0.985156	0.572792	1
GO:0034136	negative regulation of toll-like receptor 2 signaling pathway	2	0.000709	728536	0.000952	0.744882	0.74875	1
GO:0034137	positive regulation of toll-like receptor 2 signaling pathway	3	0.001064	757725	0.000991	1.074282	0.528866	1
GO:0034138	toll-like receptor 3 signaling pathway	6	0.002128	1802929	0.002357	0.902986	0.6519	1
GO:0034142	toll-like receptor 4 signaling pathway	2	0.000709	4491496	0.005872	0.120822	0.999999	1
GO:0034145	positive regulation of toll-like receptor 4 signaling pathway	7	0.002483	2427984	0.003174	0.782277	0.788897	1
GO:0034146	toll-like receptor 5 signaling pathway	1	0.000355	415687	0.000543	0.652743	0.783986	1
GO:0034147	regulation of toll-like receptor 5 signaling pathway	1	0.000355	224545	0.000294	1.208385	0.562935	1
GO:0034148	negative regulation of toll-like receptor 5 signaling pathway	1	0.000355	224545	0.000294	1.208385	0.562935	1
GO:0034154	toll-like receptor 7 signaling pathway	1	0.000355	386609	0.000505	0.701838	0.759538	1
GO:0034158	toll-like receptor 8 signaling pathway	2	0.000709	458594	0.000600	1.183342	0.503747	1
GO:0034163	regulation of toll-like receptor 9 signaling pathway	6	0.002128	1580668	0.002067	1.029957	0.526039	1
GO:0034164	negative regulation of toll-like receptor 9 signaling pathway	1	0.000355	279646	0.000366	0.970286	0.643283	1
GO:0034165	positive regulation of toll-like receptor 9 signaling pathway	5	0.001774	1268148	0.001658	1.069815	0.500623	1
GO:0034196	acylglycerol transport	1	0.000355	771253	0.001008	0.351813	0.941799	1
GO:0034197	triglyceride transport	1	0.000355	771253	0.001008	0.351813	0.941799	1
GO:0034198	cellular response to amino acid starvation	21	0.007449	6414553	0.008386	0.888304	0.735286	1
GO:0034199	activation of protein kinase A activity	1	0.000355	348785	0.000456	0.777948	0.72355	1
GO:0034204	lipid translocation	17	0.006031	5325392	0.006962	0.866176	0.754792	1
GO:0034205	amyloid-beta formation	1	0.000355	839481	0.001098	0.323220	0.954751	1
GO:0034214	protein hexamerization	4	0.001419	1018733	0.001332	1.065389	0.517266	1
GO:0034219	carbohydrate transmembrane transport	15	0.005321	4395796	0.005747	0.925896	0.651461	1
GO:0034220	monoatomic ion transmembrane transport	240	0.085137	67957695	0.088845	0.958255	0.764516	1
GO:0034243	regulation of transcription elongation by RNA polymerase II	40	0.014189	11476375	0.015004	0.945723	0.660033	1
GO:0034244	negative regulation of transcription elongation by RNA polymerase II	6	0.002128	2151799	0.002813	0.756586	0.802689	1
GO:0034260	negative regulation of GTPase activity	4	0.001419	1184668	0.001549	0.916161	0.634788	1
GO:0034284	response to monosaccharide	49	0.017382	15327922	0.020039	0.867404	0.859529	1
GO:0034285	response to disaccharide	2	0.000709	771018	0.001008	0.703840	0.776057	1
GO:0034308	primary alcohol metabolic process	25	0.008868	7511270	0.009820	0.903099	0.721726	1
GO:0034310	primary alcohol catabolic process	1	0.000355	1116868	0.001460	0.242944	0.983742	1
GO:0034311	diol metabolic process	7	0.002483	2551565	0.003336	0.744389	0.828009	1
GO:0034312	diol biosynthetic process	6	0.002128	2164546	0.002830	0.752130	0.807069	1
GO:0034314	Arp2/3 complex-mediated actin nucleation	8	0.002838	2069967	0.002706	1.048661	0.494262	1
GO:0034315	regulation of Arp2/3 complex-mediated actin nucleation	5	0.001774	3338931	0.004365	0.406323	0.993944	1
GO:0034316	negative regulation of Arp2/3 complex-mediated actin nucleation	1	0.000355	558789	0.000731	0.485580	0.872565	1
GO:0034329	cell junction assembly	90	0.031926	25442781	0.033263	0.959813	0.668274	1
GO:0034330	cell junction organization	160	0.056758	44801925	0.058572	0.969018	0.670376	1
GO:0034331	cell junction maintenance	11	0.003902	5117186	0.006690	0.583271	0.980599	1
GO:0034337	RNA folding	2	0.000709	680791	0.000890	0.797122	0.714687	1
GO:0034341	response to type II interferon	47	0.016673	13227665	0.017293	0.964103	0.619468	1
GO:0034344	regulation of type III interferon production	1	0.000355	565360	0.000739	0.479936	0.875616	1
GO:0034350	regulation of glial cell apoptotic process	4	0.001419	1417288	0.001853	0.765791	0.765203	1
GO:0034351	negative regulation of glial cell apoptotic process	4	0.001419	1209313	0.001581	0.897490	0.650573	1
GO:0034354	'de novo' NAD+ biosynthetic process from L-tryptophan	3	0.001064	704155	0.000921	1.156010	0.480417	1
GO:0034355	NAD+ biosynthetic process via the salvage pathway	1	0.000355	782702	0.001023	0.346667	0.944206	1
GO:0034367	protein-containing complex remodeling	3	0.001064	3057189	0.003997	0.266261	0.999047	1
GO:0034368	protein-lipid complex remodeling	2	0.000709	2751762	0.003598	0.197209	0.999567	1
GO:0034369	plasma lipoprotein particle remodeling	2	0.000709	2751762	0.003598	0.197209	0.999567	1
GO:0034374	low-density lipoprotein particle remodeling	1	0.000355	1390491	0.001818	0.195137	0.994079	1
GO:0034375	high-density lipoprotein particle remodeling	1	0.000355	1704849	0.002229	0.159156	0.998146	1
GO:0034377	plasma lipoprotein particle assembly	12	0.004257	3517834	0.004599	0.925581	0.643718	1
GO:0034378	chylomicron assembly	2	0.000709	881895	0.001153	0.615349	0.835397	1
GO:0034379	very-low-density lipoprotein particle assembly	4	0.001419	1387774	0.001814	0.782078	0.750949	1
GO:0034380	high-density lipoprotein particle assembly	7	0.002483	2093133	0.002736	0.907423	0.65079	1
GO:0034381	plasma lipoprotein particle clearance	4	0.001419	2832289	0.003703	0.383205	0.992594	1
GO:0034383	low-density lipoprotein particle clearance	3	0.001064	1128674	0.001476	0.721209	0.784588	1
GO:0034392	negative regulation of smooth muscle cell apoptotic process	4	0.001419	1014077	0.001326	1.070281	0.513713	1
GO:0034394	protein localization to cell surface	8	0.002838	3387532	0.004429	0.640789	0.930061	1
GO:0034397	telomere localization	5	0.001774	1560365	0.002040	0.869466	0.680443	1
GO:0034440	lipid oxidation	13	0.004612	8519558	0.011138	0.414033	0.999935	1
GO:0034447	very-low-density lipoprotein particle clearance	1	0.000355	1188759	0.001554	0.228252	0.987531	1
GO:0034453	microtubule anchoring	6	0.002128	2774885	0.003628	0.586698	0.94134	1
GO:0034454	microtubule anchoring at centrosome	4	0.001419	1084775	0.001418	1.000527	0.566256	1
GO:0034462	small-subunit processome assembly	3	0.001064	718749	0.000940	1.132537	0.493856	1
GO:0034465	response to carbon monoxide	2	0.000709	599848	0.000784	0.904685	0.648149	1
GO:0034472	snRNA 3'-end processing	7	0.002483	2768804	0.003620	0.685985	0.882666	1
GO:0034486	vacuolar transmembrane transport	2	0.000709	811130	0.001060	0.669034	0.799419	1
GO:0034498	early endosome to Golgi transport	4	0.001419	1560111	0.002040	0.695686	0.82531	1
GO:0034551	mitochondrial respiratory chain complex III assembly	7	0.002483	1980283	0.002589	0.959134	0.593958	1
GO:0034552	respiratory chain complex II assembly	1	0.000355	539126	0.000705	0.503290	0.86298	1
GO:0034553	mitochondrial respiratory chain complex II assembly	1	0.000355	539126	0.000705	0.503290	0.86298	1
GO:0034599	cellular response to oxidative stress	88	0.031217	24113590	0.031525	0.990215	0.552151	1
GO:0034605	cellular response to heat	12	0.004257	4085449	0.005341	0.796985	0.81969	1
GO:0034614	cellular response to reactive oxygen species	39	0.013835	11868347	0.015516	0.891626	0.7852	1
GO:0034620	cellular response to unfolded protein	6	0.002128	2749087	0.003594	0.592204	0.93806	1
GO:0034625	fatty acid elongation, monounsaturated fatty acid	3	0.001064	961696	0.001257	0.846432	0.687443	1
GO:0034626	fatty acid elongation, polyunsaturated fatty acid	3	0.001064	961696	0.001257	0.846432	0.687443	1
GO:0034635	glutathione transport	5	0.001774	1550968	0.002028	0.874733	0.675393	1
GO:0034643	establishment of mitochondrion localization, microtubule-mediated	5	0.001774	3450481	0.004511	0.393187	0.995482	1
GO:0034644	cellular response to UV	29	0.010287	10079961	0.013178	0.780634	0.928023	1
GO:0034653	retinoic acid catabolic process	1	0.000355	522636	0.000683	0.519170	0.854388	1
GO:0034656	nucleobase-containing small molecule catabolic process	4	0.001419	1849145	0.002418	0.586945	0.90833	1
GO:0034694	response to prostaglandin	15	0.005321	4848325	0.006339	0.839476	0.784001	1
GO:0034695	response to prostaglandin E	12	0.004257	3259240	0.004261	0.999018	0.539997	1
GO:0034696	response to prostaglandin F	1	0.000355	795491	0.001040	0.341093	0.946777	1
GO:0034699	response to luteinizing hormone	3	0.001064	934481	0.001222	0.871083	0.668836	1
GO:0034728	nucleosome organization	26	0.009223	10647831	0.013921	0.662553	0.990136	1
GO:0034755	iron ion transmembrane transport	5	0.001774	1352144	0.001768	1.003357	0.556719	1
GO:0034756	regulation of iron ion transport	2	0.000709	796258	0.001041	0.681530	0.791021	1
GO:0034759	regulation of iron ion transmembrane transport	2	0.000709	753715	0.000985	0.719998	0.765263	1
GO:0034763	negative regulation of transmembrane transport	45	0.015963	12635214	0.016519	0.966359	0.611629	1
GO:0034765	regulation of monoatomic ion transmembrane transport	90	0.031926	25411072	0.033222	0.961010	0.663837	1
GO:0034766	negative regulation of monoatomic ion transmembrane transport	22	0.007804	7285328	0.009525	0.819374	0.851211	1
GO:0034775	glutathione transmembrane transport	4	0.001419	1439691	0.001882	0.753875	0.775591	1
GO:0034959	endothelin maturation	1	0.000355	186775	0.000244	1.452746	0.497639	1
GO:0034982	mitochondrial protein processing	5	0.001774	1414665	0.001849	0.959014	0.596357	1
GO:0034983	peptidyl-lysine deacetylation	1	0.000355	587159	0.000768	0.462118	0.885225	1
GO:0035020	regulation of Rac protein signal transduction	13	0.004612	4056206	0.005303	0.869625	0.728796	1
GO:0035022	positive regulation of Rac protein signal transduction	9	0.003193	2433001	0.003181	1.003711	0.540158	1
GO:0035023	regulation of Rho protein signal transduction	22	0.007804	9426322	0.012324	0.633270	0.991823	1
GO:0035024	negative regulation of Rho protein signal transduction	5	0.001774	2226012	0.002910	0.609468	0.911776	1
GO:0035025	positive regulation of Rho protein signal transduction	4	0.001419	3024617	0.003954	0.358838	0.995654	1
GO:0035036	sperm-egg recognition	19	0.006740	5069152	0.006627	1.017014	0.501543	1
GO:0035082	axoneme assembly	18	0.006385	5142246	0.006723	0.949791	0.618015	1
GO:0035088	establishment or maintenance of apical/basal cell polarity	15	0.005321	5294668	0.006922	0.768707	0.875719	1
GO:0035089	establishment of apical/basal cell polarity	5	0.001774	1197045	0.001565	1.133361	0.451112	1
GO:0035090	maintenance of apical/basal cell polarity	1	0.000355	815972	0.001067	0.332532	0.950651	1
GO:0035095	behavioral response to nicotine	3	0.001064	833820	0.001090	0.976242	0.593094	1
GO:0035112	genitalia morphogenesis	2	0.000709	910374	0.001190	0.596099	0.848151	1
GO:0035150	regulation of tube size	61	0.021639	17442954	0.022804	0.948895	0.677944	1
GO:0035162	embryonic hemopoiesis	9	0.003193	2617156	0.003422	0.933086	0.626216	1
GO:0035166	post-embryonic hemopoiesis	3	0.001064	1012319	0.001323	0.804104	0.719943	1
GO:0035188	hatching	9	0.003193	2359492	0.003085	1.034981	0.503793	1
GO:0035234	ectopic germ cell programmed cell death	2	0.000709	871563	0.001139	0.622644	0.830535	1
GO:0035235	ionotropic glutamate receptor signaling pathway	10	0.003547	3375097	0.004412	0.803938	0.794436	1
GO:0035249	synaptic transmission, glutamatergic	8	0.002838	4033888	0.005274	0.538115	0.980796	1
GO:0035262	gonad morphogenesis	1	0.000355	326620	0.000427	0.830741	0.700009	1
GO:0035265	organ growth	14	0.004966	5093326	0.006659	0.745822	0.89341	1
GO:0035269	protein O-linked glycosylation via mannose	5	0.001774	1864989	0.002438	0.727449	0.815474	1
GO:0035296	regulation of tube diameter	61	0.021639	17344732	0.022676	0.954269	0.661516	1
GO:0035306	positive regulation of dephosphorylation	2	0.000709	424015	0.000554	1.279845	0.462984	1
GO:0035315	hair cell differentiation	7	0.002483	2719186	0.003555	0.698502	0.871652	1
GO:0035329	hippo signaling	8	0.002838	2214334	0.002895	0.980292	0.569485	1
GO:0035330	regulation of hippo signaling	18	0.006385	5744934	0.007511	0.850151	0.78489	1
GO:0035332	positive regulation of hippo signaling	5	0.001774	2756525	0.003604	0.492172	0.973807	1
GO:0035336	long-chain fatty-acyl-CoA metabolic process	13	0.004612	3403000	0.004449	1.036549	0.485868	1
GO:0035337	fatty-acyl-CoA metabolic process	17	0.006031	5154671	0.006739	0.894863	0.708543	1
GO:0035338	long-chain fatty-acyl-CoA biosynthetic process	8	0.002838	2670611	0.003491	0.812808	0.765717	1
GO:0035340	inosine transport	1	0.000355	570126	0.000745	0.475924	0.877783	1
GO:0035344	hypoxanthine transport	3	0.001064	862446	0.001128	0.943839	0.615733	1
GO:0035351	heme transmembrane transport	1	0.000355	210304	0.000275	1.290212	0.539376	1
GO:0035352	NAD transmembrane transport	2	0.000709	854808	0.001118	0.634848	0.822374	1
GO:0035356	intracellular triglyceride homeostasis	1	0.000355	537260	0.000702	0.505038	0.862034	1
GO:0035357	peroxisome proliferator activated receptor signaling pathway	6	0.002128	1496677	0.001957	1.087757	0.473898	1
GO:0035358	regulation of peroxisome proliferator activated receptor signaling pathway	5	0.001774	1854803	0.002425	0.731444	0.811832	1
GO:0035360	positive regulation of peroxisome proliferator activated receptor signaling pathway	1	0.000355	1067690	0.001396	0.254134	0.980507	1
GO:0035364	thymine transport	1	0.000355	210040	0.000275	1.291834	0.538927	1
GO:0035378	carbon dioxide transmembrane transport	1	0.000355	432990	0.000566	0.626658	0.797338	1
GO:0035418	protein localization to synapse	11	0.003902	5566521	0.007277	0.536188	0.991998	1
GO:0035435	phosphate ion transmembrane transport	6	0.002128	2177339	0.002847	0.747711	0.811388	1
GO:0035437	maintenance of protein localization in endoplasmic reticulum	3	0.001064	1103104	0.001442	0.737927	0.771541	1
GO:0035441	cell migration involved in vasculogenesis	1	0.000355	304123	0.000398	0.892194	0.674064	1
GO:0035442	dipeptide transmembrane transport	2	0.000709	726200	0.000949	0.747278	0.747168	1
GO:0035443	tripeptide transmembrane transport	4	0.001419	1459693	0.001908	0.743545	0.784556	1
GO:0035444	nickel cation transmembrane transport	1	0.000355	177614	0.000232	1.527676	0.480384	1
GO:0035455	response to interferon-alpha	7	0.002483	2218336	0.002900	0.856208	0.707966	1
GO:0035456	response to interferon-beta	6	0.002128	2439237	0.003189	0.667430	0.884071	1
GO:0035458	cellular response to interferon-beta	5	0.001774	1908000	0.002494	0.711050	0.830235	1
GO:0035459	vesicle cargo loading	9	0.003193	4121529	0.005388	0.592506	0.966427	1
GO:0035493	SNARE complex assembly	4	0.001419	1735198	0.002269	0.625489	0.880998	1
GO:0035498	carnosine metabolic process	1	0.000355	271959	0.000356	0.997712	0.633029	1
GO:0035519	protein K29-linked ubiquitination	4	0.001419	975545	0.001275	1.112554	0.483872	1
GO:0035523	protein K29-linked deubiquitination	1	0.000355	527650	0.000690	0.514236	0.857056	1
GO:0035524	proline transmembrane transport	1	0.000355	908020	0.001187	0.298822	0.964861	1
GO:0035526	retrograde transport, plasma membrane to Golgi	1	0.000355	442651	0.000579	0.612981	0.804431	1
GO:0035542	regulation of SNARE complex assembly	6	0.002128	1617243	0.002114	1.006664	0.548084	1
GO:0035563	positive regulation of chromatin binding	1	0.000355	161108	0.000211	1.684191	0.447786	1
GO:0035567	non-canonical Wnt signaling pathway	19	0.006740	5205692	0.006806	0.990339	0.547684	1
GO:0035582	sequestering of BMP in extracellular matrix	2	0.000709	546653	0.000715	0.992720	0.598047	1
GO:0035588	G protein-coupled purinergic receptor signaling pathway	3	0.001064	716476	0.000937	1.136130	0.491775	1
GO:0035589	G protein-coupled purinergic nucleotide receptor signaling pathway	2	0.000709	752482	0.000984	0.721178	0.764477	1
GO:0035590	purinergic nucleotide receptor signaling pathway	3	0.001064	1988561	0.002600	0.409346	0.977028	1
GO:0035601	protein deacylation	6	0.002128	2405453	0.003145	0.676804	0.876267	1
GO:0035602	fibroblast growth factor receptor signaling pathway involved in negative regulation of apoptotic process in bone marrow cell	1	0.000355	265532	0.000347	1.021861	0.62423	1
GO:0035603	fibroblast growth factor receptor signaling pathway involved in hemopoiesis	1	0.000355	265532	0.000347	1.021861	0.62423	1
GO:0035604	fibroblast growth factor receptor signaling pathway involved in positive regulation of cell proliferation in bone marrow	1	0.000355	265532	0.000347	1.021861	0.62423	1
GO:0035607	fibroblast growth factor receptor signaling pathway involved in orbitofrontal cortex development	1	0.000355	562369	0.000735	0.482489	0.874236	1
GO:0035608	protein deglutamylation	1	0.000355	836140	0.001093	0.324511	0.95419	1
GO:0035609	C-terminal protein deglutamylation	1	0.000355	324232	0.000424	0.836860	0.697356	1
GO:0035610	protein side chain deglutamylation	1	0.000355	836140	0.001093	0.324511	0.95419	1
GO:0035617	stress granule disassembly	1	0.000355	431180	0.000564	0.629289	0.795981	1
GO:0035623	renal D-glucose absorption	1	0.000355	380185	0.000497	0.713697	0.753774	1
GO:0035627	ceramide transport	6	0.002128	1791687	0.002342	0.908652	0.646046	1
GO:0035633	maintenance of blood-brain barrier	6	0.002128	3009197	0.003934	0.541015	0.96471	1
GO:0035652	clathrin-coated vesicle cargo loading	2	0.000709	952796	0.001246	0.569559	0.865485	1
GO:0035654	clathrin-coated vesicle cargo loading, AP-3-mediated	2	0.000709	952796	0.001246	0.569559	0.865485	1
GO:0035666	TRIF-dependent toll-like receptor signaling pathway	1	0.000355	1730275	0.002262	0.156817	0.998312	1
GO:0035672	oligopeptide transmembrane transport	5	0.001774	1961237	0.002564	0.691749	0.847157	1
GO:0035694	mitochondrial protein catabolic process	1	0.000355	900142	0.001177	0.301438	0.963825	1
GO:0035701	hematopoietic stem cell migration	3	0.001064	1226043	0.001603	0.663933	0.82872	1
GO:0035721	intraciliary retrograde transport	3	0.001064	2120813	0.002773	0.383820	0.98423	1
GO:0035722	interleukin-12-mediated signaling pathway	1	0.000355	914942	0.001196	0.296562	0.965748	1
GO:0035723	interleukin-15-mediated signaling pathway	1	0.000355	1204431	0.001575	0.225282	0.988232	1
GO:0035725	sodium ion transmembrane transport	34	0.012061	13189694	0.017244	0.699444	0.988995	1
GO:0035751	regulation of lysosomal lumen pH	11	0.003902	3348868	0.004378	0.891258	0.688094	1
GO:0035752	lysosomal lumen pH elevation	1	0.000355	495869	0.000648	0.547194	0.839281	1
GO:0035771	interleukin-4-mediated signaling pathway	4	0.001419	1305875	0.001707	0.831126	0.707933	1
GO:0035772	interleukin-13-mediated signaling pathway	1	0.000355	519380	0.000679	0.522424	0.852629	1
GO:0035774	positive regulation of insulin secretion involved in cellular response to glucose stimulus	13	0.004612	4470987	0.005845	0.788948	0.837366	1
GO:0035790	platelet-derived growth factor receptor-alpha signaling pathway	1	0.000355	241626	0.000316	1.122962	0.589608	1
GO:0035793	positive regulation of metanephric mesenchymal cell migration by platelet-derived growth factor receptor-beta signaling pathway	1	0.000355	255714	0.000334	1.061095	0.610379	1
GO:0035794	positive regulation of mitochondrial membrane permeability	8	0.002838	2828466	0.003698	0.767446	0.816087	1
GO:0035795	negative regulation of mitochondrial membrane permeability	1	0.000355	1653709	0.002162	0.164078	0.99776	1
GO:0035799	ureter maturation	2	0.000709	564942	0.000739	0.960583	0.615856	1
GO:0035803	egg coat formation	1	0.000355	177518	0.000232	1.528503	0.4802	1
GO:0035809	regulation of urine volume	4	0.001419	2439737	0.003190	0.444862	0.97879	1
GO:0035810	positive regulation of urine volume	2	0.000709	1465655	0.001916	0.370260	0.971236	1
GO:0035813	regulation of renal sodium excretion	3	0.001064	831554	0.001087	0.978902	0.591266	1
GO:0035815	positive regulation of renal sodium excretion	1	0.000355	717694	0.000938	0.378067	0.929085	1
GO:0035825	homologous recombination	21	0.007449	6784138	0.008869	0.839911	0.815801	1
GO:0035845	photoreceptor cell outer segment organization	3	0.001064	817155	0.001068	0.996151	0.579522	1
GO:0035850	epithelial cell differentiation involved in kidney development	11	0.003902	2821802	0.003689	1.057730	0.46692	1
GO:0035864	response to potassium ion	4	0.001419	1741511	0.002277	0.623221	0.882681	1
GO:0035871	protein K11-linked deubiquitination	6	0.002128	2058166	0.002691	0.791005	0.768129	1
GO:0035873	lactate transmembrane transport	1	0.000355	295855	0.000387	0.917127	0.663976	1
GO:0035879	plasma membrane lactate transport	1	0.000355	236209	0.000309	1.148715	0.58133	1
GO:0035900	response to isolation stress	1	0.000355	550444	0.000720	0.492942	0.868581	1
GO:0035902	response to immobilization stress	3	0.001064	2511970	0.003284	0.324053	0.994983	1
GO:0035921	desmosome disassembly	2	0.000709	542072	0.000709	1.001110	0.59349	1
GO:0035924	cellular response to vascular endothelial growth factor stimulus	11	0.003902	3428513	0.004482	0.870553	0.716272	1
GO:0035927	RNA import into mitochondrion	2	0.000709	679591	0.000888	0.798529	0.713783	1
GO:0035930	corticosteroid hormone secretion	1	0.000355	354502	0.000463	0.765403	0.729316	1
GO:0035933	glucocorticoid secretion	1	0.000355	344501	0.000450	0.787622	0.719149	1
GO:0035962	response to interleukin-13	2	0.000709	556744	0.000728	0.974727	0.607949	1
GO:0035964	COPI-coated vesicle budding	1	0.000355	321051	0.000420	0.845151	0.693785	1
GO:0035965	cardiolipin acyl-chain remodeling	1	0.000355	250626	0.000328	1.082636	0.603002	1
GO:0035966	response to topologically incorrect protein	50	0.017737	13561640	0.017730	1.000383	0.518225	1
GO:0035967	cellular response to topologically incorrect protein	11	0.003902	3992308	0.005219	0.747614	0.867588	1
GO:0035977	protein deglycosylation involved in glycoprotein catabolic process	2	0.000709	624588	0.000817	0.868850	0.669704	1
GO:0035988	chondrocyte proliferation	10	0.003547	2656151	0.003473	1.021541	0.515602	1
GO:0035994	response to muscle stretch	10	0.003547	3429633	0.004484	0.791154	0.809656	1
GO:0035995	detection of muscle stretch	1	0.000355	410324	0.000536	0.661274	0.779672	1
GO:0035999	tetrahydrofolate interconversion	3	0.001064	770772	0.001008	1.056097	0.540279	1
GO:0036005	response to macrophage colony-stimulating factor	2	0.000709	685746	0.000897	0.791362	0.718395	1
GO:0036010	protein localization to endosome	3	0.001064	1330652	0.001740	0.611738	0.867257	1
GO:0036066	protein O-linked glycosylation via fucose	1	0.000355	547463	0.000716	0.495626	0.867129	1
GO:0036072	direct ossification	3	0.001064	750066	0.000981	1.085251	0.522092	1
GO:0036092	phosphatidylinositol-3-phosphate biosynthetic process	7	0.002483	2479600	0.003242	0.765993	0.805985	1
GO:0036109	alpha-linolenic acid metabolic process	2	0.000709	1242358	0.001624	0.436809	0.942851	1
GO:0036149	phosphatidylinositol acyl-chain remodeling	3	0.001064	705906	0.000923	1.153142	0.482038	1
GO:0036151	phosphatidylcholine acyl-chain remodeling	1	0.000355	1267745	0.001657	0.214031	0.990685	1
GO:0036152	phosphatidylethanolamine acyl-chain remodeling	1	0.000355	931873	0.001218	0.291173	0.967822	1
GO:0036158	outer dynein arm assembly	3	0.001064	959071	0.001254	0.848749	0.685683	1
GO:0036159	inner dynein arm assembly	4	0.001419	1612920	0.002109	0.672908	0.844046	1
GO:0036196	zymosterol metabolic process	4	0.001419	2248084	0.002939	0.482788	0.965279	1
GO:0036197	zymosterol biosynthetic process	4	0.001419	2248084	0.002939	0.482788	0.965279	1
GO:0036230	granulocyte activation	7	0.002483	2759921	0.003608	0.688193	0.880754	1
GO:0036257	multivesicular body organization	12	0.004257	3381904	0.004421	0.962783	0.590658	1
GO:0036258	multivesicular body assembly	12	0.004257	3371903	0.004408	0.965639	0.586617	1
GO:0036260	RNA capping	7	0.002483	1907496	0.002494	0.995733	0.55494	1
GO:0036289	peptidyl-serine autophosphorylation	1	0.000355	516898	0.000676	0.524933	0.851274	1
GO:0036296	response to increased oxygen levels	11	0.003902	2875091	0.003759	1.038125	0.491241	1
GO:0036297	interstrand cross-link repair	14	0.004966	4739429	0.006196	0.801513	0.829016	1
GO:0036298	recombinational interstrand cross-link repair	1	0.000355	411231	0.000538	0.659816	0.780408	1
GO:0036303	lymph vessel morphogenesis	1	0.000355	308880	0.000404	0.878454	0.679731	1
GO:0036309	protein localization to M-band	1	0.000355	250944	0.000328	1.081264	0.603467	1
GO:0036333	hepatocyte homeostasis	1	0.000355	385791	0.000504	0.703326	0.758811	1
GO:0036336	dendritic cell migration	9	0.003193	3074313	0.004019	0.794334	0.796567	1
GO:0036337	Fas signaling pathway	2	0.000709	624022	0.000816	0.869638	0.669224	1
GO:0036342	post-anal tail morphogenesis	5	0.001774	1963276	0.002567	0.691031	0.847777	1
GO:0036343	psychomotor behavior	2	0.000709	950895	0.001243	0.570698	0.864749	1
GO:0036367	light adaption	1	0.000355	501830	0.000656	0.540695	0.842775	1
GO:0036376	sodium ion export across plasma membrane	5	0.001774	2207481	0.002886	0.614585	0.90819	1
GO:0036438	maintenance of lens transparency	4	0.001419	1029521	0.001346	1.054225	0.525449	1
GO:0036462	TRAIL-activated apoptotic signaling pathway	2	0.000709	817570	0.001069	0.663764	0.802962	1
GO:0036465	synaptic vesicle recycling	5	0.001774	1553756	0.002031	0.873164	0.676897	1
GO:0036481	intrinsic apoptotic signaling pathway in response to hydrogen peroxide	1	0.000355	582503	0.000762	0.465812	0.883237	1
GO:0036490	regulation of translation in response to endoplasmic reticulum stress	3	0.001064	1928797	0.002522	0.422030	0.972829	1
GO:0036491	regulation of translation initiation in response to endoplasmic reticulum stress	1	0.000355	1266717	0.001656	0.214205	0.990649	1
GO:0036500	ATF6-mediated unfolded protein response	3	0.001064	677545	0.000886	1.201411	0.45549	1
GO:0036506	maintenance of unfolded protein	2	0.000709	504502	0.000660	1.075662	0.554662	1
GO:0036517	chemoattraction of serotonergic neuron axon	1	0.000355	211485	0.000276	1.283007	0.541377	1
GO:0036518	chemorepulsion of dopaminergic neuron axon	1	0.000355	417701	0.000546	0.649596	0.785585	1
GO:0038001	paracrine signaling	2	0.000709	744410	0.000973	0.728998	0.759274	1
GO:0038020	insulin receptor recycling	2	0.000709	891534	0.001166	0.608696	0.839818	1
GO:0038033	positive regulation of endothelial cell chemotaxis by VEGF-activated vascular endothelial growth factor receptor signaling pathway	1	0.000355	288878	0.000378	0.939278	0.65522	1
GO:0038035	ligand-independent adenylate cyclase-activating G protein-coupled receptor signaling pathway	1	0.000355	422264	0.000552	0.642576	0.789162	1
GO:0038043	interleukin-5-mediated signaling pathway	2	0.000709	1035185	0.001353	0.524228	0.89406	1
GO:0038060	nitric oxide-cGMP-mediated signaling	1	0.000355	1304482	0.001705	0.208003	0.991866	1
GO:0038061	non-canonical NF-kappaB signal transduction	4	0.001419	3257667	0.004259	0.333167	0.997752	1
GO:0038063	collagen-activated tyrosine kinase receptor signaling pathway	3	0.001064	986717	0.001290	0.824968	0.703848	1
GO:0038065	collagen-activated signaling pathway	3	0.001064	1364128	0.001783	0.596726	0.877864	1
GO:0038083	peptidyl-tyrosine autophosphorylation	4	0.001419	1143500	0.001495	0.949145	0.60741	1
GO:0038089	positive regulation of cell migration by vascular endothelial growth factor signaling pathway	1	0.000355	288878	0.000378	0.939278	0.65522	1
GO:0038093	Fc receptor signaling pathway	30	0.010642	7891263	0.010317	1.031533	0.456985	1
GO:0038095	Fc-epsilon receptor signaling pathway	15	0.005321	4281811	0.005598	0.950544	0.612253	1
GO:0038096	Fc-gamma receptor signaling pathway involved in phagocytosis	12	0.004257	3046085	0.003982	1.068926	0.447772	1
GO:0038098	sequestering of BMP from receptor via BMP binding	1	0.000355	499306	0.000653	0.543428	0.841305	1
GO:0038110	interleukin-2-mediated signaling pathway	2	0.000709	898582	0.001175	0.603922	0.842983	1
GO:0038111	interleukin-7-mediated signaling pathway	1	0.000355	966426	0.001263	0.280763	0.971674	1
GO:0038114	interleukin-21-mediated signaling pathway	1	0.000355	342529	0.000448	0.792157	0.717099	1
GO:0038115	chemokine (C-C motif) ligand 19 signaling pathway	1	0.000355	194183	0.000254	1.397325	0.511172	1
GO:0038116	chemokine (C-C motif) ligand 21 signaling pathway	1	0.000355	234337	0.000306	1.157891	0.578431	1
GO:0038118	C-C chemokine receptor CCR7 signaling pathway	1	0.000355	204184	0.000267	1.328883	0.528866	1
GO:0038119	CCL19-activated CCR7 signaling pathway	1	0.000355	194183	0.000254	1.397325	0.511172	1
GO:0038120	CCL21-activated CCR7 signaling pathway	1	0.000355	180470	0.000236	1.503500	0.485826	1
GO:0038130	ERBB4 signaling pathway	2	0.000709	626537	0.000819	0.866147	0.671356	1
GO:0038134	ERBB2-EGFR signaling pathway	4	0.001419	1041857	0.001362	1.041743	0.534723	1
GO:0038135	ERBB2-ERBB4 signaling pathway	2	0.000709	503826	0.000659	1.077105	0.553939	1
GO:0038145	macrophage colony-stimulating factor signaling pathway	1	0.000355	424890	0.000555	0.638605	0.791194	1
GO:0038146	chemokine (C-X-C motif) ligand 12 signaling pathway	1	0.000355	1028927	0.001345	0.263708	0.977509	1
GO:0038154	interleukin-11-mediated signaling pathway	2	0.000709	758013	0.000991	0.715916	0.767986	1
GO:0038155	interleukin-23-mediated signaling pathway	2	0.000709	633524	0.000828	0.856595	0.677223	1
GO:0038156	interleukin-3-mediated signaling pathway	1	0.000355	649781	0.000849	0.417582	0.908896	1
GO:0038158	granulocyte colony-stimulating factor signaling pathway	1	0.000355	166114	0.000217	1.633437	0.457883	1
GO:0038159	C-X-C chemokine receptor CXCR4 signaling pathway	2	0.000709	1197700	0.001566	0.453096	0.934601	1
GO:0038160	CXCL12-activated CXCR4 signaling pathway	1	0.000355	894263	0.001169	0.303419	0.963032	1
GO:0038165	oncostatin-M-mediated signaling pathway	1	0.000355	364634	0.000477	0.744134	0.739242	1
GO:0038166	angiotensin-activated signaling pathway	5	0.001774	1905076	0.002491	0.712141	0.829263	1
GO:0038169	somatostatin receptor signaling pathway	2	0.000709	821513	0.001074	0.660578	0.805104	1
GO:0038170	somatostatin signaling pathway	2	0.000709	821513	0.001074	0.660578	0.805104	1
GO:0038173	interleukin-17A-mediated signaling pathway	3	0.001064	664177	0.000868	1.225592	0.442778	1
GO:0038189	neuropilin signaling pathway	2	0.000709	620259	0.000811	0.874914	0.666012	1
GO:0038190	VEGF-activated neuropilin signaling pathway	1	0.000355	384440	0.000503	0.705797	0.757607	1
GO:0038194	thyroid-stimulating hormone signaling pathway	1	0.000355	565748	0.000740	0.479607	0.875794	1
GO:0038203	TORC2 signaling	4	0.001419	1816662	0.002375	0.597440	0.901169	1
GO:0039531	regulation of cytoplasmic pattern recognition receptor signaling pathway	30	0.010642	9950903	0.013009	0.818026	0.886121	1
GO:0039533	regulation of MDA-5 signaling pathway	3	0.001064	836856	0.001094	0.972700	0.595536	1
GO:0039534	negative regulation of MDA-5 signaling pathway	2	0.000709	452250	0.000591	1.199941	0.496419	1
GO:0039535	regulation of RIG-I signaling pathway	4	0.001419	2366766	0.003094	0.458578	0.974367	1
GO:0039689	negative stranded viral RNA replication	2	0.000709	537762	0.000703	1.009133	0.589167	1
GO:0039694	viral RNA genome replication	3	0.001064	760120	0.000994	1.070897	0.530973	1
GO:0039702	viral budding via host ESCRT complex	8	0.002838	2218817	0.002901	0.978311	0.571743	1
GO:0040010	positive regulation of growth rate	2	0.000709	560841	0.000733	0.967607	0.611916	1
GO:0040013	negative regulation of locomotion	130	0.046116	37577895	0.049128	0.938684	0.781879	1
GO:0040015	negative regulation of multicellular organism growth	7	0.002483	2163499	0.002828	0.877910	0.68372	1
GO:0040016	embryonic cleavage	2	0.000709	1077069	0.001408	0.503843	0.906318	1
GO:0040019	positive regulation of embryonic development	8	0.002838	2026445	0.002649	1.071183	0.470816	1
GO:0040020	regulation of meiotic nuclear division	10	0.003547	2564807	0.003353	1.057923	0.472089	1
GO:0040031	snRNA modification	2	0.000709	1092259	0.001428	0.496836	0.910426	1
GO:0040038	polar body extrusion after meiotic divisions	3	0.001064	819584	0.001071	0.993199	0.581518	1
GO:0040040	thermosensory behavior	1	0.000355	374060	0.000489	0.725383	0.748149	1
GO:0042044	fluid transport	10	0.003547	2705587	0.003537	1.002876	0.538694	1
GO:0042045	epithelial fluid transport	4	0.001419	1156650	0.001512	0.938354	0.616291	1
GO:0042058	regulation of epidermal growth factor receptor signaling pathway	25	0.008868	7612221	0.009952	0.891122	0.744569	1
GO:0042060	wound healing	32	0.011352	8713520	0.011392	0.996472	0.531915	1
GO:0042063	gliogenesis	3	0.001064	891620	0.001166	0.912956	0.637911	1
GO:0042088	T-helper 1 type immune response	1	0.000355	765879	0.001001	0.354281	0.940634	1
GO:0042098	T cell proliferation	14	0.004966	4920084	0.006432	0.772083	0.864851	1
GO:0042102	positive regulation of T cell proliferation	28	0.009933	12087968	0.015803	0.628512	0.996958	1
GO:0042104	positive regulation of activated T cell proliferation	9	0.003193	2530368	0.003308	0.965089	0.586682	1
GO:0042113	B cell activation	60	0.021284	21149693	0.027650	0.769761	0.985752	1
GO:0042119	neutrophil activation	7	0.002483	2621353	0.003427	0.724571	0.847437	1
GO:0042129	regulation of T cell proliferation	48	0.017027	19785362	0.025867	0.658273	0.999307	1
GO:0042130	negative regulation of T cell proliferation	20	0.007095	7196039	0.009408	0.754128	0.919788	1
GO:0042147	retrograde transport, endosome to Golgi	36	0.012770	10799179	0.014118	0.904525	0.749452	1
GO:0042149	cellular response to glucose starvation	20	0.007095	5513575	0.007208	0.984250	0.558342	1
GO:0042157	lipoprotein metabolic process	15	0.005321	5141356	0.006722	0.791630	0.848443	1
GO:0042159	lipoprotein catabolic process	3	0.001064	1513459	0.001979	0.537848	0.916523	1
GO:0042168	heme metabolic process	10	0.003547	4042263	0.005285	0.671250	0.927285	1
GO:0042177	negative regulation of protein catabolic process	58	0.020575	15439974	0.020186	1.019272	0.459699	1
GO:0042178	xenobiotic catabolic process	4	0.001419	1799246	0.002352	0.603223	0.897129	1
GO:0042180	ketone metabolic process	22	0.007804	7197164	0.009409	0.829411	0.836565	1
GO:0042181	ketone biosynthetic process	8	0.002838	2567296	0.003356	0.845518	0.727774	1
GO:0042182	ketone catabolic process	4	0.001419	1481421	0.001937	0.732639	0.793969	1
GO:0042254	ribosome biogenesis	56	0.019865	15562870	0.020346	0.976353	0.58997	1
GO:0042255	ribosome assembly	4	0.001419	1616512	0.002113	0.671413	0.845256	1
GO:0042267	natural killer cell mediated cytotoxicity	7	0.002483	2128753	0.002783	0.892239	0.667711	1
GO:0042269	regulation of natural killer cell mediated cytotoxicity	8	0.002838	3683348	0.004815	0.589326	0.96049	1
GO:0042274	ribosomal small subunit biogenesis	19	0.006740	7921269	0.010356	0.650830	0.982139	1
GO:0042275	error-free postreplication DNA repair	1	0.000355	158853	0.000208	1.708099	0.443176	1
GO:0042276	error-prone translesion synthesis	5	0.001774	1620162	0.002118	0.837375	0.711331	1
GO:0042278	purine nucleoside metabolic process	11	0.003902	3586679	0.004689	0.832164	0.767228	1
GO:0042303	molting cycle	1	0.000355	1484393	0.001941	0.182793	0.995814	1
GO:0042304	regulation of fatty acid biosynthetic process	15	0.005321	6212341	0.008122	0.655156	0.96798	1
GO:0042306	regulation of protein import into nucleus	18	0.006385	4981460	0.006513	0.980448	0.564987	1
GO:0042308	negative regulation of protein import into nucleus	4	0.001419	1636455	0.002139	0.663231	0.851834	1
GO:0042310	vasoconstriction	10	0.003547	3169759	0.004144	0.856017	0.72925	1
GO:0042311	vasodilation	23	0.008159	6636735	0.008677	0.940334	0.644108	1
GO:0042325	regulation of phosphorylation	160	0.056758	49530092	0.064754	0.876515	0.963157	1
GO:0042326	negative regulation of phosphorylation	53	0.018801	14780747	0.019324	0.972944	0.598538	1
GO:0042327	positive regulation of phosphorylation	90	0.031926	28644323	0.037449	0.852536	0.947356	1
GO:0042350	GDP-L-fucose biosynthetic process	1	0.000355	222484	0.000291	1.219579	0.559601	1
GO:0042351	'de novo' GDP-L-fucose biosynthetic process	1	0.000355	192481	0.000252	1.409681	0.508095	1
GO:0042357	thiamine diphosphate metabolic process	1	0.000355	328815	0.000430	0.825196	0.702427	1
GO:0042359	vitamin D metabolic process	4	0.001419	1336632	0.001747	0.812001	0.72469	1
GO:0042360	vitamin E metabolic process	1	0.000355	325582	0.000426	0.833390	0.698858	1
GO:0042364	water-soluble vitamin biosynthetic process	1	0.000355	470749	0.000615	0.576394	0.823681	1
GO:0042373	vitamin K metabolic process	2	0.000709	465913	0.000609	1.164753	0.512115	1
GO:0042391	regulation of membrane potential	141	0.050018	41140414	0.053785	0.929949	0.823021	1
GO:0042398	modified amino acid biosynthetic process	7	0.002483	3109586	0.004065	0.610807	0.938792	1
GO:0042407	cristae formation	6	0.002128	2285513	0.002988	0.712322	0.844927	1
GO:0042428	serotonin metabolic process	4	0.001419	950768	0.001243	1.141548	0.464301	1
GO:0042430	indole-containing compound metabolic process	7	0.002483	2176630	0.002846	0.872614	0.68964	1
GO:0042436	indole-containing compound catabolic process	3	0.001064	828000	0.001082	0.983104	0.588387	1
GO:0042440	pigment metabolic process	17	0.006031	5690192	0.007439	0.810645	0.836538	1
GO:0042445	hormone metabolic process	53	0.018801	16349649	0.021375	0.879581	0.84402	1
GO:0042446	hormone biosynthetic process	7	0.002483	2562537	0.003350	0.741202	0.831187	1
GO:0042447	hormone catabolic process	2	0.000709	1361372	0.001780	0.398622	0.960269	1
GO:0042448	progesterone metabolic process	3	0.001064	1278846	0.001672	0.636519	0.84924	1
GO:0042451	purine nucleoside biosynthetic process	6	0.002128	2042451	0.002670	0.797092	0.761909	1
GO:0042454	ribonucleoside catabolic process	3	0.001064	988361	0.001292	0.823596	0.704902	1
GO:0042455	ribonucleoside biosynthetic process	6	0.002128	2042451	0.002670	0.797092	0.761909	1
GO:0042461	photoreceptor cell development	13	0.004612	3382451	0.004422	1.042847	0.477276	1
GO:0042462	eye photoreceptor cell development	10	0.003547	3072329	0.004017	0.883163	0.693961	1
GO:0042471	ear morphogenesis	4	0.001419	920835	0.001204	1.178655	0.440317	1
GO:0042473	outer ear morphogenesis	4	0.001419	992682	0.001298	1.093348	0.497239	1
GO:0042482	positive regulation of odontogenesis	2	0.000709	608767	0.000796	0.891430	0.656046	1
GO:0042490	mechanoreceptor differentiation	4	0.001419	1983714	0.002593	0.547129	0.933313	1
GO:0042491	inner ear auditory receptor cell differentiation	3	0.001064	1095236	0.001432	0.743228	0.767398	1
GO:0042509	regulation of tyrosine phosphorylation of STAT protein	13	0.004612	3864252	0.005052	0.912823	0.665433	1
GO:0042531	positive regulation of tyrosine phosphorylation of STAT protein	12	0.004257	3230544	0.004223	1.007892	0.527836	1
GO:0042532	negative regulation of tyrosine phosphorylation of STAT protein	4	0.001419	1039638	0.001359	1.043966	0.533062	1
GO:0042537	benzene-containing compound metabolic process	4	0.001419	1275874	0.001668	0.850669	0.690883	1
GO:0042538	hyperosmotic salinity response	2	0.000709	427956	0.000559	1.268059	0.46773	1
GO:0042541	hemoglobin biosynthetic process	3	0.001064	750433	0.000981	1.084721	0.522418	1
GO:0042554	superoxide anion generation	7	0.002483	1865778	0.002439	1.017997	0.531853	1
GO:0042558	pteridine-containing compound metabolic process	7	0.002483	2762975	0.003612	0.687432	0.881415	1
GO:0042559	pteridine-containing compound biosynthetic process	2	0.000709	1452601	0.001899	0.373587	0.970043	1
GO:0042560	pteridine-containing compound catabolic process	1	0.000355	348625	0.000456	0.778305	0.723387	1
GO:0042572	retinol metabolic process	14	0.004966	4211157	0.005506	0.902059	0.685312	1
GO:0042573	retinoic acid metabolic process	5	0.001774	1900097	0.002484	0.714008	0.827597	1
GO:0042574	retinal metabolic process	6	0.002128	2110026	0.002759	0.771564	0.787795	1
GO:0042590	antigen processing and presentation of exogenous peptide antigen via MHC class I	1	0.000355	758911	0.000992	0.357534	0.939088	1
GO:0042593	glucose homeostasis	76	0.026960	21033858	0.027499	0.980400	0.58524	1
GO:0042594	response to starvation	95	0.033700	27001394	0.035301	0.954654	0.691405	1
GO:0042596	fear response	15	0.005321	4140293	0.005413	0.983034	0.560962	1
GO:0042631	cellular response to water deprivation	1	0.000355	347895	0.000455	0.779939	0.722641	1
GO:0042632	cholesterol homeostasis	34	0.012061	9281601	0.012134	0.993950	0.537388	1
GO:0042633	hair cycle	1	0.000355	1484393	0.001941	0.182793	0.995814	1
GO:0042659	regulation of cell fate specification	8	0.002838	3764811	0.004922	0.576574	0.966451	1
GO:0042661	regulation of mesodermal cell fate specification	3	0.001064	1093850	0.001430	0.744170	0.766662	1
GO:0042662	negative regulation of mesodermal cell fate specification	2	0.000709	566422	0.000741	0.958073	0.617271	1
GO:0042663	regulation of endodermal cell fate specification	2	0.000709	457392	0.000598	1.186452	0.502364	1
GO:0042670	retinal cone cell differentiation	1	0.000355	457399	0.000598	0.593217	0.814783	1
GO:0042698	ovulation cycle	5	0.001774	1647920	0.002154	0.823270	0.724932	1
GO:0042706	eye photoreceptor cell fate commitment	1	0.000355	167517	0.000219	1.619756	0.460679	1
GO:0042713	sperm ejaculation	2	0.000709	751255	0.000982	0.722356	0.763693	1
GO:0042723	thiamine-containing compound metabolic process	1	0.000355	348817	0.000456	0.777877	0.723583	1
GO:0042724	thiamine-containing compound biosynthetic process	1	0.000355	328815	0.000430	0.825196	0.702427	1
GO:0042726	flavin-containing compound metabolic process	1	0.000355	420042	0.000549	0.645975	0.787428	1
GO:0042727	flavin-containing compound biosynthetic process	1	0.000355	166436	0.000218	1.630277	0.458526	1
GO:0042730	fibrinolysis	2	0.000709	957094	0.001251	0.567001	0.867136	1
GO:0042742	defense response to bacterium	66	0.023413	23949137	0.031310	0.747761	0.994757	1
GO:0042749	regulation of circadian sleep/wake cycle	8	0.002838	2027079	0.002650	1.070848	0.471159	1
GO:0042754	negative regulation of circadian rhythm	5	0.001774	1265023	0.001654	1.072458	0.498481	1
GO:0042756	drinking behavior	6	0.002128	2551739	0.003336	0.638004	0.907119	1
GO:0042759	long-chain fatty acid biosynthetic process	10	0.003547	2602225	0.003402	1.042710	0.490026	1
GO:0042761	very long-chain fatty acid biosynthetic process	5	0.001774	1350979	0.001766	1.004223	0.555962	1
GO:0042770	signal transduction in response to DNA damage	48	0.017027	17829250	0.023309	0.730494	0.991072	1
GO:0042773	ATP synthesis coupled electron transport	1	0.000355	1190008	0.001556	0.228013	0.987589	1
GO:0042775	mitochondrial ATP synthesis coupled electron transport	1	0.000355	994860	0.001301	0.272739	0.974496	1
GO:0042776	proton motive force-driven mitochondrial ATP synthesis	23	0.008159	6135678	0.008022	1.017124	0.49561	1
GO:0042790	nucleolar large rRNA transcription by RNA polymerase I	4	0.001419	1769250	0.002313	0.613450	0.88983	1
GO:0042791	5S class rRNA transcription by RNA polymerase III	2	0.000709	632379	0.000827	0.858146	0.676267	1
GO:0042795	snRNA transcription by RNA polymerase II	4	0.001419	2217229	0.002899	0.489506	0.962467	1
GO:0042796	snRNA transcription by RNA polymerase III	4	0.001419	1481015	0.001936	0.732840	0.793796	1
GO:0042797	tRNA transcription by RNA polymerase III	3	0.001064	900798	0.001178	0.903654	0.6447	1
GO:0042816	vitamin B6 metabolic process	1	0.000355	264781	0.000346	1.024759	0.623188	1
GO:0042832	defense response to protozoan	7	0.002483	2764341	0.003614	0.687092	0.881709	1
GO:0042840	D-glucuronate catabolic process	1	0.000355	726252	0.000949	0.373612	0.931289	1
GO:0042867	pyruvate catabolic process	3	0.001064	947806	0.001239	0.858836	0.678046	1
GO:0042874	D-glucuronate transmembrane transport	1	0.000355	247622	0.000324	1.095770	0.59858	1
GO:0042908	xenobiotic transport	18	0.006385	5132705	0.006710	0.951557	0.61495	1
GO:0042921	nuclear receptor-mediated glucocorticoid signaling pathway	1	0.000355	739269	0.000966	0.367034	0.93451	1
GO:0042938	dipeptide transport	2	0.000709	726200	0.000949	0.747278	0.747168	1
GO:0042939	tripeptide transport	5	0.001774	1570970	0.002054	0.863596	0.686079	1
GO:0042953	lipoprotein transport	8	0.002838	2842177	0.003716	0.763743	0.820039	1
GO:0042982	amyloid precursor protein metabolic process	2	0.000709	2523605	0.003299	0.215039	0.99907	1
GO:0042987	amyloid precursor protein catabolic process	1	0.000355	1790822	0.002341	0.151515	0.99865	1
GO:0042998	positive regulation of Golgi to plasma membrane protein transport	1	0.000355	608196	0.000795	0.446134	0.893794	1
GO:0043001	Golgi to plasma membrane protein transport	7	0.002483	3798247	0.004966	0.500061	0.98593	1
GO:0043007	maintenance of rDNA	1	0.000355	302528	0.000396	0.896898	0.672142	1
GO:0043009	chordate embryonic development	113	0.040085	30545420	0.039934	1.003785	0.496942	1
GO:0043011	myeloid dendritic cell differentiation	7	0.002483	2138716	0.002796	0.888083	0.672352	1
GO:0043029	T cell homeostasis	18	0.006385	5266510	0.006885	0.927381	0.65688	1
GO:0043030	regulation of macrophage activation	16	0.005676	6020142	0.007871	0.721144	0.929186	1
GO:0043031	negative regulation of macrophage activation	5	0.001774	1617622	0.002115	0.838690	0.710063	1
GO:0043032	positive regulation of macrophage activation	10	0.003547	3759375	0.004915	0.721760	0.884152	1
GO:0043038	amino acid activation	14	0.004966	4249652	0.005556	0.893888	0.697751	1
GO:0043039	tRNA aminoacylation	11	0.003902	3817825	0.004991	0.781781	0.829601	1
GO:0043043	peptide biosynthetic process	5	0.001774	2215970	0.002897	0.612230	0.909848	1
GO:0043045	epigenetic programming of gene expression	16	0.005676	4350721	0.005688	0.997855	0.536956	1
GO:0043048	dolichyl monophosphate biosynthetic process	2	0.000709	593329	0.000776	0.914625	0.642286	1
GO:0043052	thermotaxis	1	0.000355	280296	0.000366	0.968036	0.644137	1
GO:0043065	positive regulation of apoptotic process	234	0.083008	63512481	0.083034	0.999690	0.511807	1
GO:0043068	positive regulation of programmed cell death	245	0.086910	66929246	0.087501	0.993250	0.553815	1
GO:0043085	positive regulation of catalytic activity	106	0.037602	33357351	0.043610	0.862230	0.948693	1
GO:0043087	regulation of GTPase activity	44	0.015608	14148901	0.018498	0.843798	0.888863	1
GO:0043094	metabolic compound salvage	22	0.007804	6805310	0.008897	0.877169	0.758768	1
GO:0043096	purine nucleobase salvage	2	0.000709	562892	0.000736	0.964081	0.613891	1
GO:0043101	purine-containing compound salvage	11	0.003902	4342750	0.005678	0.687284	0.923356	1
GO:0043102	amino acid salvage	8	0.002838	2023163	0.002645	1.072921	0.469037	1
GO:0043111	replication fork arrest	1	0.000355	309796	0.000405	0.875856	0.680811	1
GO:0043112	receptor metabolic process	17	0.006031	5189134	0.006784	0.888920	0.71828	1
GO:0043113	receptor clustering	20	0.007095	5400123	0.007060	1.004928	0.521295	1
GO:0043114	regulation of vascular permeability	13	0.004612	5185658	0.006780	0.680218	0.942866	1
GO:0043116	negative regulation of vascular permeability	6	0.002128	2526336	0.003303	0.644420	0.902292	1
GO:0043117	positive regulation of vascular permeability	3	0.001064	2283470	0.002985	0.356479	0.990151	1
GO:0043122	regulation of canonical NF-kappaB signal transduction	101	0.035828	34955011	0.045699	0.784008	0.995842	1
GO:0043123	positive regulation of canonical NF-kappaB signal transduction	75	0.026605	25431019	0.033248	0.800214	0.981044	1
GO:0043124	negative regulation of canonical NF-kappaB signal transduction	29	0.010287	9240302	0.012080	0.851570	0.830541	1
GO:0043131	erythrocyte enucleation	1	0.000355	283555	0.000371	0.956910	0.648387	1
GO:0043132	NAD transport	2	0.000709	911895	0.001192	0.595105	0.848806	1
GO:0043149	stress fiber assembly	6	0.002128	1947871	0.002547	0.835795	0.721878	1
GO:0043153	entrainment of circadian clock by photoperiod	6	0.002128	2258510	0.002953	0.720838	0.837043	1
GO:0043161	proteasome-mediated ubiquitin-dependent protein catabolic process	178	0.063143	48342861	0.063202	0.999071	0.516058	1
GO:0043173	nucleotide salvage	6	0.002128	3207556	0.004193	0.507558	0.977462	1
GO:0043179	rhythmic excitation	1	0.000355	267594	0.000350	1.013987	0.627075	1
GO:0043201	response to L-leucine	2	0.000709	1907975	0.002494	0.284424	0.992952	1
GO:0043207	response to external biotic stimulus	350	0.124158	108209966	0.141470	0.877626	0.996599	1
GO:0043217	myelin maintenance	5	0.001774	2031536	0.002656	0.667812	0.867338	1
GO:0043243	positive regulation of protein-containing complex disassembly	10	0.003547	3226894	0.004219	0.840860	0.748646	1
GO:0043248	proteasome assembly	5	0.001774	1779356	0.002326	0.762458	0.783039	1
GO:0043249	erythrocyte maturation	7	0.002483	2015571	0.002635	0.942342	0.612234	1
GO:0043254	regulation of protein-containing complex assembly	156	0.055339	49046521	0.064122	0.863028	0.975887	1
GO:0043255	regulation of carbohydrate biosynthetic process	42	0.014899	11665397	0.015251	0.976919	0.581457	1
GO:0043269	regulation of monoatomic ion transport	126	0.044697	36496599	0.047714	0.936757	0.785525	1
GO:0043271	negative regulation of monoatomic ion transport	30	0.010642	9850917	0.012879	0.826329	0.874244	1
GO:0043276	anoikis	2	0.000709	2119591	0.002771	0.256027	0.996461	1
GO:0043277	apoptotic cell clearance	11	0.003902	2851351	0.003728	1.046768	0.480434	1
GO:0043279	response to alkaloid	38	0.013480	10979518	0.014354	0.939094	0.673356	1
GO:0043297	apical junction assembly	3	0.001064	1019510	0.001333	0.798433	0.72434	1
GO:0043300	regulation of leukocyte degranulation	8	0.002838	3160174	0.004131	0.686891	0.894371	1
GO:0043301	negative regulation of leukocyte degranulation	1	0.000355	743456	0.000972	0.364967	0.935514	1
GO:0043302	positive regulation of leukocyte degranulation	5	0.001774	1739873	0.002275	0.779760	0.766665	1
GO:0043304	regulation of mast cell degranulation	6	0.002128	2136794	0.002794	0.761899	0.797435	1
GO:0043305	negative regulation of mast cell degranulation	1	0.000355	423580	0.000554	0.640580	0.790183	1
GO:0043306	positive regulation of mast cell degranulation	3	0.001064	1079381	0.001411	0.754145	0.758864	1
GO:0043308	eosinophil degranulation	1	0.000355	286129	0.000374	0.948302	0.651708	1
GO:0043309	regulation of eosinophil degranulation	1	0.000355	546463	0.000714	0.496533	0.866638	1
GO:0043311	positive regulation of eosinophil degranulation	1	0.000355	365275	0.000478	0.742829	0.739858	1
GO:0043321	regulation of natural killer cell degranulation	1	0.000355	231989	0.000303	1.169610	0.574766	1
GO:0043323	positive regulation of natural killer cell degranulation	1	0.000355	231989	0.000303	1.169610	0.574766	1
GO:0043328	protein transport to vacuole involved in ubiquitin-dependent protein catabolic process via the multivesicular body sorting pathway	4	0.001419	1662007	0.002173	0.653034	0.859913	1
GO:0043330	response to exogenous dsRNA	5	0.001774	3527829	0.004612	0.384566	0.99632	1
GO:0043331	response to dsRNA	9	0.003193	4557742	0.005959	0.535798	0.986081	1
GO:0043353	enucleate erythrocyte differentiation	3	0.001064	1024583	0.001340	0.794479	0.727409	1
GO:0043368	positive T cell selection	3	0.001064	1167663	0.001527	0.697128	0.803288	1
GO:0043369	CD4-positive or CD8-positive, alpha-beta T cell lineage commitment	12	0.004257	3673369	0.004802	0.886391	0.699647	1
GO:0043370	regulation of CD4-positive, alpha-beta T cell differentiation	28	0.009933	8312802	0.010868	0.913943	0.708677	1
GO:0043372	positive regulation of CD4-positive, alpha-beta T cell differentiation	16	0.005676	5056126	0.006610	0.858639	0.761336	1
GO:0043373	CD4-positive, alpha-beta T cell lineage commitment	8	0.002838	2444111	0.003195	0.888132	0.677376	1
GO:0043400	cortisol secretion	1	0.000355	234149	0.000306	1.158821	0.578139	1
GO:0043401	steroid hormone receptor signaling pathway	26	0.009223	7978464	0.010431	0.884225	0.760982	1
GO:0043405	regulation of MAP kinase activity	28	0.009933	9399604	0.012289	0.808271	0.892033	1
GO:0043406	positive regulation of MAP kinase activity	11	0.003902	4203549	0.005496	0.710044	0.904177	1
GO:0043407	negative regulation of MAP kinase activity	12	0.004257	3044020	0.003980	1.069652	0.446863	1
GO:0043410	positive regulation of MAPK cascade	173	0.061369	48770806	0.063761	0.962487	0.709036	1
GO:0043414	macromolecule methylation	56	0.019865	15198984	0.019871	0.999728	0.519125	1
GO:0043415	positive regulation of skeletal muscle tissue regeneration	2	0.000709	671330	0.000878	0.808356	0.707493	1
GO:0043416	regulation of skeletal muscle tissue regeneration	2	0.000709	842017	0.001101	0.644492	0.815909	1
GO:0043433	negative regulation of DNA-binding transcription factor activity	14	0.004966	6640318	0.008681	0.572068	0.991751	1
GO:0043436	oxoacid metabolic process	220	0.078042	70198954	0.091776	0.850356	0.995491	1
GO:0043456	regulation of pentose-phosphate shunt	1	0.000355	1048886	0.001371	0.258690	0.979106	1
GO:0043457	regulation of cellular respiration	16	0.005676	4791781	0.006265	0.906007	0.686571	1
GO:0043467	regulation of generation of precursor metabolites and energy	55	0.019510	17284637	0.022597	0.863398	0.879931	1
GO:0043470	regulation of carbohydrate catabolic process	25	0.008868	8157396	0.010665	0.831567	0.846821	1
GO:0043490	malate-aspartate shuttle	3	0.001064	1142927	0.001494	0.712215	0.791589	1
GO:0043501	skeletal muscle adaptation	2	0.000709	603637	0.000789	0.899006	0.651522	1
GO:0043503	skeletal muscle fiber adaptation	2	0.000709	407022	0.000532	1.333278	0.44224	1
GO:0043504	mitochondrial DNA repair	2	0.000709	893364	0.001168	0.607449	0.840646	1
GO:0043506	regulation of JUN kinase activity	6	0.002128	2370239	0.003099	0.686859	0.867667	1
GO:0043507	positive regulation of JUN kinase activity	1	0.000355	1214337	0.001588	0.223444	0.988655	1
GO:0043516	regulation of DNA damage response, signal transduction by p53 class mediator	22	0.007804	5791466	0.007572	1.030725	0.472246	1
GO:0043517	positive regulation of DNA damage response, signal transduction by p53 class mediator	10	0.003547	2984235	0.003901	0.909234	0.659726	1
GO:0043534	blood vessel endothelial cell migration	6	0.002128	2231128	0.002917	0.729685	0.828721	1
GO:0043537	negative regulation of blood vessel endothelial cell migration	14	0.004966	4798952	0.006274	0.791572	0.84154	1
GO:0043543	protein acylation	20	0.007095	7051238	0.009219	0.769614	0.903804	1
GO:0043547	positive regulation of GTPase activity	31	0.010997	10033681	0.013118	0.838320	0.859487	1
GO:0043549	regulation of kinase activity	109	0.038666	30925776	0.040431	0.956345	0.695987	1
GO:0043555	regulation of translation in response to stress	9	0.003193	3526450	0.004610	0.692490	0.900614	1
GO:0043558	regulation of translational initiation in response to stress	3	0.001064	1535083	0.002007	0.530271	0.921089	1
GO:0043568	positive regulation of insulin-like growth factor receptor signaling pathway	3	0.001064	950670	0.001243	0.856249	0.680001	1
GO:0043569	negative regulation of insulin-like growth factor receptor signaling pathway	4	0.001419	1045797	0.001367	1.037818	0.537666	1
GO:0043574	peroxisomal transport	6	0.002128	2779589	0.003634	0.585705	0.941921	1
GO:0043585	nose morphogenesis	1	0.000355	300938	0.000393	0.901637	0.670214	1
GO:0043588	skin development	19	0.006740	5098733	0.006666	1.011113	0.511632	1
GO:0043589	skin morphogenesis	4	0.001419	1186316	0.001551	0.914889	0.635858	1
GO:0043604	amide biosynthetic process	53	0.018801	14682181	0.019195	0.979476	0.57926	1
GO:0043615	astrocyte cell migration	3	0.001064	892269	0.001167	0.912292	0.638394	1
GO:0043616	keratinocyte proliferation	7	0.002483	2133037	0.002789	0.890447	0.669711	1
GO:0043622	cortical microtubule organization	2	0.000709	858688	0.001123	0.631980	0.824295	1
GO:0043632	modification-dependent macromolecule catabolic process	227	0.080525	63315575	0.082776	0.972801	0.677439	1
GO:0043647	inositol phosphate metabolic process	10	0.003547	3806942	0.004977	0.712742	0.892616	1
GO:0043648	dicarboxylic acid metabolic process	29	0.010287	8897428	0.011632	0.884386	0.770824	1
GO:0043649	dicarboxylic acid catabolic process	5	0.001774	1818079	0.002377	0.746218	0.79822	1
GO:0043650	dicarboxylic acid biosynthetic process	2	0.000709	1267540	0.001657	0.428131	0.947056	1
GO:0043651	linoleic acid metabolic process	2	0.000709	1590783	0.002080	0.341136	0.980571	1
GO:0043652	engulfment of apoptotic cell	2	0.000709	839256	0.001097	0.646613	0.814486	1
GO:0043653	mitochondrial fragmentation involved in apoptotic process	4	0.001419	1033926	0.001352	1.049734	0.528771	1
GO:0043691	reverse cholesterol transport	6	0.002128	2206846	0.002885	0.737714	0.82106	1
GO:0043903	regulation of biological process involved in symbiotic interaction	11	0.003902	3413991	0.004463	0.874257	0.711258	1
GO:0043931	ossification involved in bone maturation	7	0.002483	1741226	0.002276	1.090816	0.460475	1
GO:0043933	protein-containing complex organization	454	0.161050	134731952	0.176144	0.914311	0.984149	1
GO:0043954	cellular component maintenance	19	0.006740	6519138	0.008523	0.790810	0.873841	1
GO:0044029	positive regulation of gene expression via chromosomal CpG island demethylation	5	0.001774	1562556	0.002043	0.868246	0.681613	1
GO:0044057	regulation of system process	198	0.070238	53922201	0.070496	0.996337	0.531836	1
GO:0044058	regulation of digestive system process	8	0.002838	3482849	0.004553	0.623252	0.941578	1
GO:0044060	regulation of endocrine process	10	0.003547	4929228	0.006444	0.550465	0.986174	1
GO:0044062	regulation of excretion	3	0.001064	1104872	0.001444	0.736746	0.772464	1
GO:0044065	regulation of respiratory system process	4	0.001419	1130038	0.001477	0.960452	0.59819	1
GO:0044070	regulation of monoatomic anion transport	2	0.000709	1265898	0.001655	0.428687	0.946791	1
GO:0044085	cellular component biogenesis	83	0.029443	23618818	0.030878	0.953517	0.685106	1
GO:0044088	regulation of vacuole organization	27	0.009578	7325364	0.009577	1.000099	0.525759	1
GO:0044091	membrane biogenesis	3	0.001064	735433	0.000961	1.106845	0.509005	1
GO:0044092	negative regulation of molecular function	113	0.040085	31332527	0.040963	0.978569	0.60612	1
GO:0044093	positive regulation of molecular function	184	0.065271	50785078	0.066395	0.983083	0.605348	1
GO:0044206	UMP salvage	2	0.000709	658857	0.000861	0.823659	0.697778	1
GO:0044208	'de novo' AMP biosynthetic process	3	0.001064	782271	0.001023	1.040573	0.550204	1
GO:0044241	lipid digestion	1	0.000355	175743	0.000230	1.543940	0.476788	1
GO:0044272	sulfur compound biosynthetic process	28	0.009933	9879833	0.012917	0.768983	0.936365	1
GO:0044273	sulfur compound catabolic process	4	0.001419	1935447	0.002530	0.560773	0.925163	1
GO:0044281	small molecule metabolic process	418	0.148280	130188218	0.170203	0.871191	0.999248	1
GO:0044282	small molecule catabolic process	85	0.030153	31168685	0.040749	0.739961	0.998719	1
GO:0044283	small molecule biosynthetic process	134	0.047535	42701511	0.055826	0.851472	0.977029	1
GO:0044314	protein K27-linked ubiquitination	4	0.001419	1786069	0.002335	0.607674	0.893977	1
GO:0044331	cell-cell adhesion mediated by cadherin	9	0.003193	2881770	0.003768	0.847406	0.733069	1
GO:0044341	sodium-dependent phosphate transport	2	0.000709	1041705	0.001362	0.520947	0.896061	1
GO:0044346	fibroblast apoptotic process	1	0.000355	639185	0.000836	0.424504	0.905265	1
GO:0044375	regulation of peroxisome size	1	0.000355	335618	0.000439	0.808469	0.709798	1
GO:0044387	negative regulation of protein kinase activity by regulation of protein phosphorylation	1	0.000355	777485	0.001016	0.348993	0.943122	1
GO:0044403	biological process involved in symbiotic interaction	64	0.022703	17040454	0.022278	1.019078	0.456501	1
GO:0044406	adhesion of symbiont to host	1	0.000355	719319	0.000940	0.377213	0.929509	1
GO:0044409	symbiont entry into host	35	0.012416	11007903	0.014391	0.862724	0.831118	1
GO:0044419	biological process involved in interspecies interaction between organisms	345	0.122384	105351953	0.137733	0.888557	0.992349	1
GO:0044458	motile cilium assembly	13	0.004612	4739441	0.006196	0.744260	0.887658	1
GO:0044537	regulation of circulating fibrinogen levels	1	0.000355	264423	0.000346	1.026146	0.62269	1
GO:0044539	long-chain fatty acid import into cell	4	0.001419	992307	0.001297	1.093761	0.496948	1
GO:0044546	NLRP3 inflammasome complex assembly	3	0.001064	1746645	0.002283	0.466042	0.955093	1
GO:0044550	secondary metabolite biosynthetic process	4	0.001419	1127302	0.001474	0.962783	0.5963	1
GO:0044571	[2Fe-2S] cluster assembly	3	0.001064	962146	0.001258	0.846036	0.687744	1
GO:0044572	[4Fe-4S] cluster assembly	1	0.000355	806718	0.001055	0.336346	0.948937	1
GO:0044597	daunorubicin metabolic process	2	0.000709	1234102	0.001613	0.439731	0.941405	1
GO:0044598	doxorubicin metabolic process	2	0.000709	1244103	0.001626	0.436197	0.943153	1
GO:0044650	adhesion of symbiont to host cell	1	0.000355	709318	0.000927	0.382532	0.92686	1
GO:0044703	multi-organism reproductive process	21	0.007449	8610107	0.011257	0.661789	0.98268	1
GO:0044706	multi-multicellular organism process	22	0.007804	9955364	0.013015	0.599617	0.996592	1
GO:0044721	protein import into peroxisome matrix, substrate release	1	0.000355	651867	0.000852	0.416246	0.909595	1
GO:0044725	epigenetic programming in the zygotic pronuclei	4	0.001419	1528465	0.001998	0.710089	0.813213	1
GO:0044726	epigenetic programing of female pronucleus	1	0.000355	584007	0.000764	0.464612	0.883883	1
GO:0044743	protein transmembrane import into intracellular organelle	5	0.001774	1521339	0.001989	0.891769	0.659126	1
GO:0044751	cellular response to human chorionic gonadotropin stimulus	1	0.000355	331560	0.000433	0.818364	0.705423	1
GO:0044752	response to human chorionic gonadotropin	1	0.000355	449019	0.000587	0.604288	0.80897	1
GO:0044770	cell cycle phase transition	68	0.024122	18443915	0.024113	1.000379	0.51546	1
GO:0044771	meiotic cell cycle phase transition	1	0.000355	357172	0.000467	0.759681	0.731968	1
GO:0044773	mitotic DNA damage checkpoint signaling	25	0.008868	9090128	0.011884	0.746240	0.946623	1
GO:0044774	mitotic DNA integrity checkpoint signaling	28	0.009933	9715667	0.012702	0.781977	0.92331	1
GO:0044784	metaphase/anaphase transition of cell cycle	2	0.000709	528189	0.000691	1.027423	0.579443	1
GO:0044786	cell cycle DNA replication	1	0.000355	639593	0.000836	0.424233	0.905408	1
GO:0044790	suppression of viral release by host	1	0.000355	454011	0.000594	0.597643	0.812455	1
GO:0044818	mitotic G2/M transition checkpoint	27	0.009578	8731034	0.011415	0.839086	0.843369	1
GO:0044819	mitotic G1/S transition checkpoint signaling	6	0.002128	2448458	0.003201	0.664917	0.886128	1
GO:0044827	host-mediated perturbation of viral genome replication	5	0.001774	1197298	0.001565	1.133121	0.451291	1
GO:0044829	host-mediated activation of viral genome replication	5	0.001774	1187297	0.001552	1.142666	0.444214	1
GO:0044839	cell cycle G2/M phase transition	18	0.006385	6926574	0.009056	0.705119	0.951283	1
GO:0044860	protein localization to plasma membrane raft	3	0.001064	943747	0.001234	0.862530	0.675261	1
GO:0044870	modulation by host of viral glycoprotein metabolic process	1	0.000355	159726	0.000209	1.698764	0.444965	1
GO:0044871	negative regulation by host of viral glycoprotein metabolic process	1	0.000355	159726	0.000209	1.698764	0.444965	1
GO:0044872	lipoprotein localization	8	0.002838	2938869	0.003842	0.738615	0.846067	1
GO:0044878	mitotic cytokinesis checkpoint signaling	1	0.000355	206274	0.000270	1.315419	0.532482	1
GO:0045007	depurination	1	0.000355	292141	0.000382	0.928787	0.659343	1
GO:0045010	actin nucleation	10	0.003547	2856763	0.003735	0.949805	0.606548	1
GO:0045019	negative regulation of nitric oxide biosynthetic process	3	0.001064	1164687	0.001523	0.698909	0.801911	1
GO:0045023	G0 to G1 transition	1	0.000355	300277	0.000393	0.903621	0.66941	1
GO:0045026	plasma membrane fusion	7	0.002483	2324294	0.003039	0.817176	0.751205	1
GO:0045046	protein import into peroxisome membrane	2	0.000709	1073697	0.001404	0.505425	0.905382	1
GO:0045048	protein insertion into ER membrane	8	0.002838	2911669	0.003807	0.745515	0.839066	1
GO:0045050	protein insertion into ER membrane by stop-transfer membrane-anchor sequence	3	0.001064	964684	0.001261	0.843810	0.689438	1
GO:0045053	protein retention in Golgi apparatus	3	0.001064	1059418	0.001385	0.768356	0.74776	1
GO:0045058	T cell selection	18	0.006385	5304708	0.006935	0.920703	0.668405	1
GO:0045059	positive thymic T cell selection	3	0.001064	849299	0.001110	0.958449	0.605442	1
GO:0045064	T-helper 2 cell differentiation	3	0.001064	675074	0.000883	1.205809	0.453149	1
GO:0045071	negative regulation of viral genome replication	8	0.002838	3415802	0.004466	0.635486	0.933668	1
GO:0045087	innate immune response	158	0.056048	52922670	0.069189	0.810073	0.997919	1
GO:0045088	regulation of innate immune response	141	0.050018	45830380	0.059917	0.834784	0.989445	1
GO:0045089	positive regulation of innate immune response	87	0.030862	31029195	0.040566	0.760777	0.997108	1
GO:0045091	regulation of single stranded viral RNA replication via double stranded DNA intermediate	2	0.000709	1197140	0.001565	0.453308	0.934491	1
GO:0045103	intermediate filament-based process	19	0.006740	7399258	0.009674	0.696745	0.960639	1
GO:0045104	intermediate filament cytoskeleton organization	18	0.006385	7111241	0.009297	0.686809	0.962814	1
GO:0045109	intermediate filament organization	14	0.004966	4623391	0.006044	0.821629	0.802502	1
GO:0045110	intermediate filament bundle assembly	1	0.000355	420801	0.000550	0.644810	0.788022	1
GO:0045116	protein neddylation	7	0.002483	2749488	0.003595	0.690804	0.878476	1
GO:0045117	azole transmembrane transport	3	0.001064	1069593	0.001398	0.761047	0.75347	1
GO:0045123	cellular extravasation	4	0.001419	1290568	0.001687	0.840984	0.699321	1
GO:0045124	regulation of bone resorption	14	0.004966	3758892	0.004914	1.010594	0.520144	1
GO:0045132	meiotic chromosome segregation	7	0.002483	2143030	0.002802	0.886295	0.674349	1
GO:0045136	development of secondary sexual characteristics	1	0.000355	706450	0.000924	0.384085	0.926082	1
GO:0045137	development of primary sexual characteristics	1	0.000355	667018	0.000872	0.406791	0.914509	1
GO:0045141	meiotic telomere clustering	1	0.000355	1148152	0.001501	0.236325	0.985515	1
GO:0045143	homologous chromosome segregation	3	0.001064	920371	0.001203	0.884437	0.658874	1
GO:0045161	neuronal ion channel clustering	6	0.002128	1564501	0.002045	1.040600	0.516156	1
GO:0045168	cell-cell signaling involved in cell fate commitment	1	0.000355	1029183	0.001346	0.263643	0.97753	1
GO:0045176	apical protein localization	6	0.002128	1957568	0.002559	0.831655	0.726188	1
GO:0045185	maintenance of protein location	21	0.007449	6132927	0.008018	0.929095	0.661205	1
GO:0045187	regulation of circadian sleep/wake cycle, sleep	6	0.002128	1917622	0.002507	0.848979	0.708131	1
GO:0045188	regulation of circadian sleep/wake cycle, non-REM sleep	2	0.000709	817734	0.001069	0.663631	0.803052	1
GO:0045190	isotype switching	1	0.000355	2431223	0.003178	0.111605	0.999873	1
GO:0045191	regulation of isotype switching	14	0.004966	4411586	0.005768	0.861077	0.746761	1
GO:0045196	establishment or maintenance of neuroblast polarity	1	0.000355	200196	0.000262	1.355355	0.521888	1
GO:0045197	establishment or maintenance of epithelial cell apical/basal polarity	14	0.004966	5110376	0.006681	0.743334	0.895935	1
GO:0045198	establishment of epithelial cell apical/basal polarity	4	0.001419	950397	0.001243	1.141993	0.464006	1
GO:0045199	maintenance of epithelial cell apical/basal polarity	1	0.000355	815972	0.001067	0.332532	0.950651	1
GO:0045200	establishment of neuroblast polarity	1	0.000355	200196	0.000262	1.355355	0.521888	1
GO:0045214	sarcomere organization	14	0.004966	4460285	0.005831	0.851675	0.760424	1
GO:0045216	cell-cell junction organization	61	0.021639	17691796	0.023130	0.935549	0.717733	1
GO:0045217	cell-cell junction maintenance	1	0.000355	1789615	0.002340	0.151617	0.998644	1
GO:0045292	mRNA cis splicing, via spliceosome	3	0.001064	2097414	0.002742	0.388102	0.983137	1
GO:0045321	leukocyte activation	218	0.077332	61486406	0.080385	0.962024	0.733986	1
GO:0045324	late endosome to vacuole transport	13	0.004612	3528420	0.004613	0.999705	0.537573	1
GO:0045332	phospholipid translocation	14	0.004966	4712471	0.006161	0.806098	0.823106	1
GO:0045333	cellular respiration	44	0.015608	12403111	0.016215	0.962566	0.620988	1
GO:0045337	farnesyl diphosphate biosynthetic process	5	0.001774	1765590	0.002308	0.768402	0.777434	1
GO:0045338	farnesyl diphosphate metabolic process	6	0.002128	1940341	0.002537	0.839038	0.718499	1
GO:0045346	regulation of MHC class II biosynthetic process	10	0.003547	2833725	0.003705	0.957527	0.596516	1
GO:0045347	negative regulation of MHC class II biosynthetic process	3	0.001064	844334	0.001104	0.964085	0.601509	1
GO:0045348	positive regulation of MHC class II biosynthetic process	8	0.002838	2165506	0.002831	1.002396	0.544562	1
GO:0045429	positive regulation of nitric oxide biosynthetic process	13	0.004612	4269146	0.005581	0.826249	0.78942	1
GO:0045471	response to ethanol	54	0.019156	15416414	0.020155	0.950427	0.665358	1
GO:0045494	photoreceptor cell maintenance	15	0.005321	4210620	0.005505	0.966616	0.586779	1
GO:0045540	regulation of cholesterol biosynthetic process	13	0.004612	3560101	0.004654	0.990808	0.550375	1
GO:0045541	negative regulation of cholesterol biosynthetic process	3	0.001064	1393804	0.001822	0.584021	0.886629	1
GO:0045579	positive regulation of B cell differentiation	5	0.001774	1903896	0.002489	0.712583	0.828869	1
GO:0045580	regulation of T cell differentiation	95	0.033700	26538560	0.034696	0.971303	0.62783	1
GO:0045581	negative regulation of T cell differentiation	26	0.009223	8026964	0.010494	0.878882	0.770911	1
GO:0045582	positive regulation of T cell differentiation	59	0.020929	16159789	0.021127	0.990661	0.546856	1
GO:0045583	regulation of cytotoxic T cell differentiation	1	0.000355	269421	0.000352	1.007111	0.629579	1
GO:0045585	positive regulation of cytotoxic T cell differentiation	1	0.000355	259420	0.000339	1.045936	0.615666	1
GO:0045590	negative regulation of regulatory T cell differentiation	11	0.003902	2924652	0.003824	1.020533	0.513623	1
GO:0045601	regulation of endothelial cell differentiation	16	0.005676	5431124	0.007100	0.799353	0.845239	1
GO:0045602	negative regulation of endothelial cell differentiation	4	0.001419	1275086	0.001667	0.851195	0.690426	1
GO:0045603	positive regulation of endothelial cell differentiation	6	0.002128	2194314	0.002869	0.741927	0.817002	1
GO:0045607	regulation of inner ear auditory receptor cell differentiation	4	0.001419	1841743	0.002408	0.589304	0.90674	1
GO:0045608	negative regulation of inner ear auditory receptor cell differentiation	1	0.000355	977033	0.001277	0.277715	0.972761	1
GO:0045619	regulation of lymphocyte differentiation	113	0.040085	30485903	0.039856	1.005745	0.488518	1
GO:0045620	negative regulation of lymphocyte differentiation	30	0.010642	8947580	0.011698	0.909755	0.722663	1
GO:0045621	positive regulation of lymphocyte differentiation	64	0.022703	17641976	0.023064	0.984331	0.567977	1
GO:0045622	regulation of T-helper cell differentiation	21	0.007449	6298115	0.008234	0.904726	0.705926	1
GO:0045624	positive regulation of T-helper cell differentiation	14	0.004966	3703705	0.004842	1.025652	0.498195	1
GO:0045628	regulation of T-helper 2 cell differentiation	6	0.002128	1614158	0.002110	1.008588	0.546242	1
GO:0045630	positive regulation of T-helper 2 cell differentiation	2	0.000709	831205	0.001087	0.652876	0.81028	1
GO:0045631	regulation of mechanoreceptor differentiation	4	0.001419	1841743	0.002408	0.589304	0.90674	1
GO:0045632	negative regulation of mechanoreceptor differentiation	1	0.000355	977033	0.001277	0.277715	0.972761	1
GO:0045643	regulation of eosinophil differentiation	2	0.000709	484790	0.000634	1.119399	0.533261	1
GO:0045645	positive regulation of eosinophil differentiation	2	0.000709	484790	0.000634	1.119399	0.533261	1
GO:0045649	regulation of macrophage differentiation	13	0.004612	3381121	0.004420	1.043257	0.476719	1
GO:0045650	negative regulation of macrophage differentiation	6	0.002128	1671961	0.002186	0.973719	0.580167	1
GO:0045651	positive regulation of macrophage differentiation	7	0.002483	1709160	0.002234	1.111281	0.441667	1
GO:0045652	regulation of megakaryocyte differentiation	8	0.002838	2283290	0.002985	0.950687	0.603594	1
GO:0045654	positive regulation of megakaryocyte differentiation	4	0.001419	1223357	0.001599	0.887187	0.659361	1
GO:0045658	regulation of neutrophil differentiation	2	0.000709	543132	0.000710	0.999156	0.594548	1
GO:0045659	negative regulation of neutrophil differentiation	2	0.000709	518050	0.000677	1.047531	0.568961	1
GO:0045662	negative regulation of myoblast differentiation	9	0.003193	3044715	0.003981	0.802056	0.787599	1
GO:0045670	regulation of osteoclast differentiation	24	0.008514	7494840	0.009798	0.868875	0.781309	1
GO:0045671	negative regulation of osteoclast differentiation	7	0.002483	2882424	0.003768	0.658944	0.904934	1
GO:0045672	positive regulation of osteoclast differentiation	15	0.005321	3857897	0.005044	1.054992	0.452726	1
GO:0045717	negative regulation of fatty acid biosynthetic process	5	0.001774	2637031	0.003448	0.514474	0.965173	1
GO:0045720	negative regulation of integrin biosynthetic process	1	0.000355	157308	0.000206	1.724876	0.439996	1
GO:0045721	negative regulation of gluconeogenesis	3	0.001064	1749660	0.002287	0.465239	0.95546	1
GO:0045722	positive regulation of gluconeogenesis	12	0.004257	3256963	0.004258	0.999717	0.539036	1
GO:0045723	positive regulation of fatty acid biosynthetic process	9	0.003193	3461975	0.004526	0.705387	0.889238	1
GO:0045724	positive regulation of cilium assembly	9	0.003193	2821414	0.003689	0.865534	0.710649	1
GO:0045725	positive regulation of glycogen biosynthetic process	6	0.002128	1803679	0.002358	0.902611	0.652288	1
GO:0045727	positive regulation of translation	55	0.019510	15852139	0.020725	0.941420	0.692516	1
GO:0045730	respiratory burst	6	0.002128	2122458	0.002775	0.767045	0.792315	1
GO:0045736	negative regulation of cyclin-dependent protein serine/threonine kinase activity	2	0.000709	696631	0.000911	0.778997	0.726398	1
GO:0045737	positive regulation of cyclin-dependent protein serine/threonine kinase activity	1	0.000355	285647	0.000373	0.949902	0.651088	1
GO:0045739	positive regulation of DNA repair	59	0.020929	17057938	0.022301	0.938500	0.706372	1
GO:0045740	positive regulation of DNA replication	14	0.004966	4702493	0.006148	0.807809	0.82088	1
GO:0045742	positive regulation of epidermal growth factor receptor signaling pathway	10	0.003547	3098213	0.004050	0.875785	0.703605	1
GO:0045743	positive regulation of fibroblast growth factor receptor signaling pathway	2	0.000709	529674	0.000692	1.024542	0.580963	1
GO:0045744	negative regulation of G protein-coupled receptor signaling pathway	25	0.008868	6926513	0.009055	0.979341	0.568566	1
GO:0045746	negative regulation of Notch signaling pathway	16	0.005676	5241331	0.006852	0.828299	0.806022	1
GO:0045747	positive regulation of Notch signaling pathway	20	0.007095	5548963	0.007255	0.977973	0.569707	1
GO:0045760	positive regulation of action potential	1	0.000355	581142	0.000760	0.466903	0.882649	1
GO:0045773	positive regulation of axon extension	15	0.005321	4085538	0.005341	0.996209	0.540471	1
GO:0045776	negative regulation of blood pressure	21	0.007449	5912542	0.007730	0.963726	0.596556	1
GO:0045779	negative regulation of bone resorption	7	0.002483	1967846	0.002573	0.965196	0.587413	1
GO:0045785	positive regulation of cell adhesion	205	0.072721	55582146	0.072666	1.000754	0.50588	1
GO:0045787	positive regulation of cell cycle	135	0.047889	40271875	0.052650	0.909579	0.880837	1
GO:0045793	positive regulation of cell size	3	0.001064	1010479	0.001321	0.805569	0.71881	1
GO:0045794	negative regulation of cell volume	1	0.000355	657313	0.000859	0.412797	0.911393	1
GO:0045807	positive regulation of endocytosis	56	0.019865	16665524	0.021788	0.911754	0.774964	1
GO:0045820	negative regulation of glycolytic process	4	0.001419	3087275	0.004036	0.351555	0.996355	1
GO:0045824	negative regulation of innate immune response	25	0.008868	8925625	0.011669	0.759994	0.934711	1
GO:0045829	negative regulation of isotype switching	1	0.000355	468032	0.000612	0.579740	0.821905	1
GO:0045830	positive regulation of isotype switching	12	0.004257	3173205	0.004149	1.026105	0.503251	1
GO:0045833	negative regulation of lipid metabolic process	38	0.013480	12291364	0.016069	0.838865	0.880764	1
GO:0045834	positive regulation of lipid metabolic process	56	0.019865	15081171	0.019717	1.007538	0.495706	1
GO:0045836	positive regulation of meiotic nuclear division	2	0.000709	1355940	0.001773	0.400219	0.959599	1
GO:0045837	negative regulation of membrane potential	5	0.001774	1975507	0.002583	0.686752	0.851448	1
GO:0045839	negative regulation of mitotic nuclear division	18	0.006385	4928857	0.006444	0.990911	0.54708	1
GO:0045840	positive regulation of mitotic nuclear division	18	0.006385	4958941	0.006483	0.984900	0.55735	1
GO:0045842	positive regulation of mitotic metaphase/anaphase transition	3	0.001064	1891509	0.002473	0.430350	0.969851	1
GO:0045851	pH reduction	1	0.000355	503651	0.000658	0.538740	0.843828	1
GO:0045859	regulation of protein kinase activity	88	0.031217	28081153	0.036712	0.850308	0.948259	1
GO:0045860	positive regulation of protein kinase activity	43	0.015254	14734002	0.019263	0.791874	0.951302	1
GO:0045861	negative regulation of proteolysis	54	0.019156	15459752	0.020212	0.947763	0.673043	1
GO:0045862	positive regulation of proteolysis	81	0.028734	23413347	0.030610	0.938707	0.733246	1
GO:0045869	negative regulation of single stranded viral RNA replication via double stranded DNA intermediate	1	0.000355	383607	0.000502	0.707330	0.756861	1
GO:0045870	positive regulation of single stranded viral RNA replication via double stranded DNA intermediate	1	0.000355	465759	0.000609	0.582569	0.820406	1
GO:0045875	negative regulation of sister chromatid cohesion	2	0.000709	541341	0.000708	1.002461	0.592759	1
GO:0045876	positive regulation of sister chromatid cohesion	2	0.000709	1146628	0.001499	0.473278	0.923784	1
GO:0045879	negative regulation of smoothened signaling pathway	15	0.005321	3988081	0.005214	1.020554	0.503307	1
GO:0045901	positive regulation of translational elongation	2	0.000709	513784	0.000672	1.056229	0.564495	1
GO:0045906	negative regulation of vasoconstriction	7	0.002483	2104924	0.002752	0.902340	0.656447	1
GO:0045907	positive regulation of vasoconstriction	9	0.003193	3701136	0.004839	0.659806	0.926606	1
GO:0045910	negative regulation of DNA recombination	15	0.005321	4953515	0.006476	0.821649	0.809062	1
GO:0045912	negative regulation of carbohydrate metabolic process	14	0.004966	6523137	0.008528	0.582345	0.989743	1
GO:0045913	positive regulation of carbohydrate metabolic process	37	0.013125	9714869	0.012701	1.033412	0.442729	1
GO:0045916	negative regulation of complement activation	5	0.001774	1606872	0.002101	0.844301	0.704653	1
GO:0045920	negative regulation of exocytosis	7	0.002483	3098800	0.004051	0.612933	0.937464	1
GO:0045921	positive regulation of exocytosis	17	0.006031	6649492	0.008693	0.693696	0.954594	1
GO:0045922	negative regulation of fatty acid metabolic process	10	0.003547	4093599	0.005352	0.662832	0.93342	1
GO:0045923	positive regulation of fatty acid metabolic process	15	0.005321	5130071	0.006707	0.793371	0.846266	1
GO:0045931	positive regulation of mitotic cell cycle	45	0.015963	16238628	0.021230	0.751920	0.981127	1
GO:0045933	positive regulation of muscle contraction	17	0.006031	4482928	0.005861	1.028953	0.4858	1
GO:0045936	negative regulation of phosphate metabolic process	62	0.021994	19754154	0.025826	0.851612	0.91293	1
GO:0045937	positive regulation of phosphate metabolic process	114	0.040440	34606446	0.045243	0.893833	0.900021	1
GO:0045938	positive regulation of circadian sleep/wake cycle, sleep	1	0.000355	479113	0.000626	0.566331	0.829036	1
GO:0045939	negative regulation of steroid metabolic process	12	0.004257	4471084	0.005845	0.728244	0.895676	1
GO:0045940	positive regulation of steroid metabolic process	15	0.005321	4155495	0.005433	0.979438	0.566593	1
GO:0045943	positive regulation of transcription by RNA polymerase I	9	0.003193	4013594	0.005247	0.608440	0.958687	1
GO:0045945	positive regulation of transcription by RNA polymerase III	4	0.001419	3143613	0.004110	0.345255	0.996891	1
GO:0045947	negative regulation of translational initiation	12	0.004257	3476301	0.004545	0.936639	0.627891	1
GO:0045948	positive regulation of translational initiation	10	0.003547	3315246	0.004334	0.818451	0.776728	1
GO:0045953	negative regulation of natural killer cell mediated cytotoxicity	3	0.001064	1176497	0.001538	0.691893	0.80733	1
GO:0045954	positive regulation of natural killer cell mediated cytotoxicity	5	0.001774	2414023	0.003156	0.562001	0.941729	1
GO:0045955	negative regulation of calcium ion-dependent exocytosis	3	0.001064	1040894	0.001361	0.782030	0.737094	1
GO:0045956	positive regulation of calcium ion-dependent exocytosis	5	0.001774	1679389	0.002196	0.807844	0.739787	1
GO:0045976	negative regulation of mitotic cell cycle, embryonic	1	0.000355	345130	0.000451	0.786187	0.719799	1
GO:0045977	positive regulation of mitotic cell cycle, embryonic	1	0.000355	524352	0.000686	0.517471	0.855307	1
GO:0045980	negative regulation of nucleotide metabolic process	5	0.001774	3736192	0.004885	0.363119	0.997899	1
GO:0045981	positive regulation of nucleotide metabolic process	18	0.006385	4800818	0.006276	1.017339	0.502623	1
GO:0045987	positive regulation of smooth muscle contraction	5	0.001774	2298884	0.003005	0.590149	0.924709	1
GO:0045990	carbon catabolite regulation of transcription	3	0.001064	971946	0.001271	0.837506	0.694245	1
GO:0045991	carbon catabolite activation of transcription	3	0.001064	724185	0.000947	1.124036	0.498818	1
GO:0046006	regulation of activated T cell proliferation	12	0.004257	4068663	0.005319	0.800273	0.815616	1
GO:0046007	negative regulation of activated T cell proliferation	3	0.001064	1268715	0.001659	0.641602	0.845477	1
GO:0046010	positive regulation of circadian sleep/wake cycle, non-REM sleep	1	0.000355	264152	0.000345	1.027199	0.622313	1
GO:0046013	regulation of T cell homeostatic proliferation	1	0.000355	239969	0.000314	1.130716	0.587094	1
GO:0046015	regulation of transcription by glucose	4	0.001419	1379597	0.001804	0.786713	0.746884	1
GO:0046016	positive regulation of transcription by glucose	1	0.000355	497597	0.000651	0.545294	0.840302	1
GO:0046031	ADP metabolic process	17	0.006031	6258783	0.008183	0.737000	0.920756	1
GO:0046032	ADP catabolic process	14	0.004966	5889710	0.007700	0.644975	0.96874	1
GO:0046034	ATP metabolic process	49	0.017382	17334390	0.022662	0.767001	0.977847	1
GO:0046035	CMP metabolic process	3	0.001064	1194613	0.001562	0.681401	0.815401	1
GO:0046036	CTP metabolic process	3	0.001064	1243832	0.001626	0.654437	0.835887	1
GO:0046037	GMP metabolic process	6	0.002128	2582333	0.003376	0.630446	0.912658	1
GO:0046040	IMP metabolic process	7	0.002483	2296409	0.003002	0.827099	0.74029	1
GO:0046048	UDP metabolic process	2	0.000709	457717	0.000598	1.185609	0.502738	1
GO:0046049	UMP metabolic process	4	0.001419	1096864	0.001434	0.989500	0.574923	1
GO:0046054	dGMP metabolic process	2	0.000709	563075	0.000736	0.963768	0.614066	1
GO:0046055	dGMP catabolic process	2	0.000709	442289	0.000578	1.226966	0.484775	1
GO:0046058	cAMP metabolic process	6	0.002128	2637314	0.003448	0.617302	0.921892	1
GO:0046060	dATP metabolic process	1	0.000355	241144	0.000315	1.125206	0.588878	1
GO:0046068	cGMP metabolic process	4	0.001419	2194917	0.002870	0.494482	0.960303	1
GO:0046069	cGMP catabolic process	2	0.000709	450852	0.000589	1.203662	0.494795	1
GO:0046070	dGTP metabolic process	1	0.000355	342605	0.000448	0.791981	0.717178	1
GO:0046102	inosine metabolic process	1	0.000355	705824	0.000923	0.384425	0.925911	1
GO:0046103	inosine biosynthetic process	1	0.000355	311901	0.000408	0.869945	0.683278	1
GO:0046112	nucleobase biosynthetic process	4	0.001419	1386091	0.001812	0.783027	0.750116	1
GO:0046113	nucleobase catabolic process	1	0.000355	191219	0.000250	1.418984	0.505801	1
GO:0046128	purine ribonucleoside metabolic process	10	0.003547	3075801	0.004021	0.882166	0.695266	1
GO:0046129	purine ribonucleoside biosynthetic process	6	0.002128	2042451	0.002670	0.797092	0.761909	1
GO:0046130	purine ribonucleoside catabolic process	1	0.000355	726663	0.000950	0.373401	0.931393	1
GO:0046135	pyrimidine nucleoside catabolic process	2	0.000709	495278	0.000648	1.095695	0.544735	1
GO:0046136	positive regulation of vitamin metabolic process	3	0.001064	681015	0.000890	1.195290	0.45877	1
GO:0046137	negative regulation of vitamin metabolic process	4	0.001419	1489558	0.001947	0.728637	0.797407	1
GO:0046146	tetrahydrobiopterin metabolic process	1	0.000355	800478	0.001047	0.338968	0.947748	1
GO:0046148	pigment biosynthetic process	11	0.003902	3568087	0.004665	0.836500	0.761589	1
GO:0046164	alcohol catabolic process	11	0.003902	3087923	0.004037	0.966573	0.584981	1
GO:0046165	alcohol biosynthetic process	27	0.009578	10795761	0.014114	0.678608	0.987136	1
GO:0046166	glyceraldehyde-3-phosphate biosynthetic process	2	0.000709	430961	0.000563	1.259217	0.471331	1
GO:0046173	polyol biosynthetic process	18	0.006385	5326232	0.006963	0.916982	0.674807	1
GO:0046184	aldehyde biosynthetic process	2	0.000709	519764	0.000680	1.044077	0.570747	1
GO:0046210	nitric oxide catabolic process	1	0.000355	191329	0.000250	1.418168	0.506002	1
GO:0046275	flavonoid catabolic process	1	0.000355	235278	0.000308	1.153260	0.579891	1
GO:0046320	regulation of fatty acid oxidation	10	0.003547	2903344	0.003796	0.934566	0.626452	1
GO:0046321	positive regulation of fatty acid oxidation	5	0.001774	1482775	0.001939	0.914963	0.637179	1
GO:0046323	D-glucose import	2	0.000709	1259860	0.001647	0.430741	0.945806	1
GO:0046324	regulation of D-glucose import	20	0.007095	6880501	0.008995	0.788712	0.881748	1
GO:0046325	negative regulation of D-glucose import	7	0.002483	1847778	0.002416	1.027914	0.521748	1
GO:0046326	positive regulation of D-glucose import	12	0.004257	4395824	0.005747	0.740712	0.883346	1
GO:0046330	positive regulation of JNK cascade	42	0.014899	12033977	0.015733	0.946997	0.659596	1
GO:0046331	lateral inhibition	1	0.000355	1029183	0.001346	0.263643	0.97753	1
GO:0046337	phosphatidylethanolamine metabolic process	6	0.002128	1682434	0.002200	0.967658	0.586175	1
GO:0046338	phosphatidylethanolamine catabolic process	1	0.000355	231372	0.000302	1.172729	0.573798	1
GO:0046348	amino sugar catabolic process	5	0.001774	1619281	0.002117	0.837831	0.710891	1
GO:0046349	amino sugar biosynthetic process	1	0.000355	806401	0.001054	0.336479	0.948877	1
GO:0046351	disaccharide biosynthetic process	1	0.000355	361860	0.000473	0.749839	0.736561	1
GO:0046364	monosaccharide biosynthetic process	19	0.006740	5449073	0.007124	0.946105	0.626121	1
GO:0046365	monosaccharide catabolic process	17	0.006031	5399665	0.007059	0.854261	0.773331	1
GO:0046368	GDP-L-fucose metabolic process	1	0.000355	358016	0.000468	0.757890	0.732801	1
GO:0046381	CMP-N-acetylneuraminate metabolic process	2	0.000709	577528	0.000755	0.939649	0.627756	1
GO:0046390	ribose phosphate biosynthetic process	49	0.017382	16303146	0.021314	0.815517	0.938324	1
GO:0046394	carboxylic acid biosynthetic process	72	0.025541	24841119	0.032476	0.786448	0.985961	1
GO:0046395	carboxylic acid catabolic process	47	0.016673	20539651	0.026853	0.620888	0.999863	1
GO:0046425	regulation of receptor signaling pathway via JAK-STAT	27	0.009578	7724933	0.010099	0.948370	0.634637	1
GO:0046426	negative regulation of receptor signaling pathway via JAK-STAT	11	0.003902	3274627	0.004281	0.911464	0.660371	1
GO:0046427	positive regulation of receptor signaling pathway via JAK-STAT	14	0.004966	3829860	0.005007	0.991868	0.547961	1
GO:0046452	dihydrofolate metabolic process	1	0.000355	502742	0.000657	0.539714	0.843303	1
GO:0046456	icosanoid biosynthetic process	9	0.003193	3665714	0.004792	0.666181	0.921866	1
GO:0046458	hexadecanal metabolic process	1	0.000355	397490	0.000520	0.682625	0.768994	1
GO:0046459	short-chain fatty acid metabolic process	2	0.000709	1682095	0.002199	0.322618	0.985451	1
GO:0046461	neutral lipid catabolic process	4	0.001419	1904821	0.002490	0.569789	0.919536	1
GO:0046462	monoacylglycerol metabolic process	2	0.000709	752096	0.000983	0.721548	0.764231	1
GO:0046464	acylglycerol catabolic process	4	0.001419	1904821	0.002490	0.569789	0.919536	1
GO:0046466	membrane lipid catabolic process	13	0.004612	3985172	0.005210	0.885126	0.706283	1
GO:0046470	phosphatidylcholine metabolic process	15	0.005321	5253800	0.006869	0.774687	0.868857	1
GO:0046471	phosphatidylglycerol metabolic process	5	0.001774	1665089	0.002177	0.814781	0.733111	1
GO:0046473	phosphatidic acid metabolic process	13	0.004612	3712900	0.004854	0.950033	0.610155	1
GO:0046474	glycerophospholipid biosynthetic process	69	0.024477	18783484	0.024557	0.996739	0.52755	1
GO:0046479	glycosphingolipid catabolic process	6	0.002128	2189586	0.002863	0.743529	0.815452	1
GO:0046490	isopentenyl diphosphate metabolic process	3	0.001064	922004	0.001205	0.882871	0.660038	1
GO:0046501	protoporphyrinogen IX metabolic process	4	0.001419	1627395	0.002128	0.666923	0.848875	1
GO:0046503	glycerolipid catabolic process	16	0.005676	4116908	0.005382	1.054526	0.449642	1
GO:0046511	sphinganine biosynthetic process	2	0.000709	431494	0.000564	1.257662	0.471969	1
GO:0046512	sphingosine biosynthetic process	5	0.001774	1384070	0.001809	0.980213	0.577206	1
GO:0046514	ceramide catabolic process	6	0.002128	2023872	0.002646	0.804409	0.754398	1
GO:0046519	sphingoid metabolic process	7	0.002483	1761088	0.002302	1.078513	0.472055	1
GO:0046520	sphingoid biosynthetic process	5	0.001774	1384070	0.001809	0.980213	0.577206	1
GO:0046532	regulation of photoreceptor cell differentiation	1	0.000355	688676	0.000900	0.393998	0.921073	1
GO:0046533	negative regulation of photoreceptor cell differentiation	1	0.000355	536677	0.000702	0.505587	0.861737	1
GO:0046541	saliva secretion	3	0.001064	664573	0.000869	1.224862	0.443156	1
GO:0046546	development of primary male sexual characteristics	1	0.000355	420390	0.000550	0.645440	0.7877	1
GO:0046548	retinal rod cell development	2	0.000709	633183	0.000828	0.857056	0.676938	1
GO:0046552	photoreceptor cell fate commitment	1	0.000355	167517	0.000219	1.619756	0.460679	1
GO:0046579	positive regulation of Ras protein signal transduction	10	0.003547	2928850	0.003829	0.926428	0.637126	1
GO:0046596	regulation of viral entry into host cell	6	0.002128	1795720	0.002348	0.906611	0.648153	1
GO:0046597	host-mediated suppression of symbiont invasion	3	0.001064	1122426	0.001467	0.725224	0.781458	1
GO:0046599	regulation of centriole replication	9	0.003193	2448484	0.003201	0.997364	0.547693	1
GO:0046601	positive regulation of centriole replication	3	0.001064	1104969	0.001445	0.736681	0.772514	1
GO:0046602	regulation of mitotic centrosome separation	2	0.000709	1122294	0.001467	0.483539	0.918056	1
GO:0046605	regulation of centrosome cycle	23	0.008159	6639323	0.008680	0.939967	0.644822	1
GO:0046626	regulation of insulin receptor signaling pathway	26	0.009223	9196889	0.012024	0.767081	0.931539	1
GO:0046627	negative regulation of insulin receptor signaling pathway	18	0.006385	5557040	0.007265	0.878896	0.739002	1
GO:0046628	positive regulation of insulin receptor signaling pathway	5	0.001774	2805591	0.003668	0.483564	0.976738	1
GO:0046629	gamma-delta T cell activation	4	0.001419	1675264	0.002190	0.647866	0.863954	1
GO:0046633	alpha-beta T cell proliferation	2	0.000709	785252	0.001027	0.691082	0.784608	1
GO:0046634	regulation of alpha-beta T cell activation	46	0.016318	14394595	0.018819	0.867096	0.853052	1
GO:0046635	positive regulation of alpha-beta T cell activation	27	0.009578	9040824	0.011820	0.810334	0.885476	1
GO:0046636	negative regulation of alpha-beta T cell activation	19	0.006740	4967230	0.006494	1.037882	0.466512	1
GO:0046637	regulation of alpha-beta T cell differentiation	37	0.013125	11226115	0.014677	0.894295	0.774229	1
GO:0046638	positive regulation of alpha-beta T cell differentiation	22	0.007804	7468631	0.009764	0.799264	0.878469	1
GO:0046640	regulation of alpha-beta T cell proliferation	14	0.004966	4043425	0.005286	0.939479	0.627828	1
GO:0046641	positive regulation of alpha-beta T cell proliferation	11	0.003902	3096193	0.004048	0.963992	0.588476	1
GO:0046642	negative regulation of alpha-beta T cell proliferation	2	0.000709	770059	0.001007	0.704717	0.77547	1
GO:0046649	lymphocyte activation	190	0.067400	51468819	0.067288	1.001655	0.501254	1
GO:0046651	lymphocyte proliferation	34	0.012061	9578098	0.012522	0.963182	0.610095	1
GO:0046653	tetrahydrofolate metabolic process	6	0.002128	2104683	0.002752	0.773523	0.785829	1
GO:0046654	tetrahydrofolate biosynthetic process	2	0.000709	996056	0.001302	0.544822	0.881274	1
GO:0046655	folic acid metabolic process	3	0.001064	1412767	0.001847	0.576181	0.891932	1
GO:0046668	regulation of retinal cell programmed cell death	2	0.000709	658822	0.000861	0.823703	0.69775	1
GO:0046671	negative regulation of retinal cell programmed cell death	2	0.000709	553202	0.000723	0.980968	0.604495	1
GO:0046683	response to organophosphorus	53	0.018801	14314753	0.018715	1.004617	0.505305	1
GO:0046685	response to arsenic-containing substance	9	0.003193	2843425	0.003717	0.858834	0.718964	1
GO:0046686	response to cadmium ion	7	0.002483	2653791	0.003469	0.715715	0.855846	1
GO:0046689	response to mercury ion	3	0.001064	767431	0.001003	1.060695	0.537371	1
GO:0046710	GDP metabolic process	1	0.000355	953070	0.001246	0.284698	0.970243	1
GO:0046716	muscle cell cellular homeostasis	7	0.002483	2191307	0.002865	0.866769	0.696173	1
GO:0046718	symbiont entry into host cell	35	0.012416	11007903	0.014391	0.862724	0.831118	1
GO:0046719	regulation by virus of viral protein levels in host cell	2	0.000709	422571	0.000552	1.284218	0.461239	1
GO:0046755	viral budding	8	0.002838	2356770	0.003081	0.921046	0.638368	1
GO:0046777	protein autophosphorylation	40	0.014189	10827776	0.014156	1.002373	0.515469	1
GO:0046782	regulation of viral transcription	8	0.002838	2029255	0.002653	1.069700	0.472337	1
GO:0046785	microtubule polymerization	2	0.000709	1031988	0.001349	0.525852	0.893065	1
GO:0046813	receptor-mediated virion attachment to host cell	1	0.000355	507137	0.000663	0.535036	0.845823	1
GO:0046822	regulation of nucleocytoplasmic transport	40	0.014189	10821059	0.014147	1.002995	0.513896	1
GO:0046823	negative regulation of nucleocytoplasmic transport	9	0.003193	2670571	0.003491	0.914423	0.649518	1
GO:0046831	regulation of RNA export from nucleus	2	0.000709	1283461	0.001678	0.422820	0.949561	1
GO:0046832	negative regulation of RNA export from nucleus	1	0.000355	214483	0.000280	1.265073	0.546418	1
GO:0046839	phospholipid dephosphorylation	14	0.004966	3626891	0.004742	1.047375	0.467303	1
GO:0046847	filopodium assembly	9	0.003193	2337241	0.003056	1.044835	0.492616	1
GO:0046850	regulation of bone remodeling	14	0.004966	4646695	0.006075	0.817509	0.808053	1
GO:0046851	negative regulation of bone remodeling	7	0.002483	2139521	0.002797	0.887749	0.672725	1
GO:0046854	phosphatidylinositol phosphate biosynthetic process	17	0.006031	5969733	0.007805	0.772685	0.883951	1
GO:0046856	phosphatidylinositol dephosphorylation	9	0.003193	2776440	0.003630	0.879555	0.693173	1
GO:0046874	quinolinate metabolic process	1	0.000355	474572	0.000620	0.571750	0.826149	1
GO:0046878	positive regulation of saliva secretion	1	0.000355	175170	0.000229	1.548991	0.475681	1
GO:0046880	regulation of follicle-stimulating hormone secretion	2	0.000709	514796	0.000673	1.054152	0.565557	1
GO:0046881	positive regulation of follicle-stimulating hormone secretion	2	0.000709	514796	0.000673	1.054152	0.565557	1
GO:0046883	regulation of hormone secretion	98	0.034764	26871027	0.035130	0.989579	0.556145	1
GO:0046885	regulation of hormone biosynthetic process	9	0.003193	3378698	0.004417	0.722773	0.872971	1
GO:0046886	positive regulation of hormone biosynthetic process	4	0.001419	1764705	0.002307	0.615030	0.888686	1
GO:0046887	positive regulation of hormone secretion	49	0.017382	15818796	0.020681	0.840487	0.905471	1
GO:0046898	response to cycloheximide	1	0.000355	274528	0.000359	0.988375	0.636488	1
GO:0046902	regulation of mitochondrial membrane permeability	11	0.003902	5897929	0.007711	0.506060	0.995981	1
GO:0046903	secretion	168	0.059596	46319743	0.060557	0.984128	0.595829	1
GO:0046928	regulation of neurotransmitter secretion	28	0.009933	7741927	0.010122	0.981336	0.565297	1
GO:0046940	nucleoside monophosphate phosphorylation	1	0.000355	771772	0.001009	0.351576	0.94191	1
GO:0046942	carboxylic acid transport	84	0.029798	23394647	0.030585	0.974252	0.610956	1
GO:0046947	hydroxylysine biosynthetic process	1	0.000355	273242	0.000357	0.993027	0.63476	1
GO:0046949	fatty-acyl-CoA biosynthetic process	12	0.004257	3927770	0.005135	0.828979	0.778707	1
GO:0046951	ketone body biosynthetic process	1	0.000355	378425	0.000495	0.717016	0.752171	1
GO:0046967	cytosol to endoplasmic reticulum transport	2	0.000709	505957	0.000661	1.072568	0.556213	1
GO:0046984	regulation of hemoglobin biosynthetic process	1	0.000355	1160064	0.001517	0.233898	0.986138	1
GO:0046985	positive regulation of hemoglobin biosynthetic process	1	0.000355	706469	0.000924	0.384074	0.926087	1
GO:0047484	regulation of response to osmotic stress	3	0.001064	1121023	0.001466	0.726132	0.78075	1
GO:0047496	vesicle transport along microtubule	15	0.005321	4674261	0.006111	0.870737	0.737695	1
GO:0047497	mitochondrion transport along microtubule	5	0.001774	3450481	0.004511	0.393187	0.995482	1
GO:0048002	antigen processing and presentation of peptide antigen	6	0.002128	3534075	0.004620	0.460664	0.989565	1
GO:0048009	insulin-like growth factor receptor signaling pathway	8	0.002838	3652620	0.004775	0.594284	0.958004	1
GO:0048010	vascular endothelial growth factor receptor signaling pathway	11	0.003902	2977369	0.003893	1.002464	0.537107	1
GO:0048011	neurotrophin TRK receptor signaling pathway	3	0.001064	1648443	0.002155	0.493805	0.941493	1
GO:0048012	hepatocyte growth factor receptor signaling pathway	1	0.000355	439465	0.000575	0.617425	0.80212	1
GO:0048013	ephrin receptor signaling pathway	23	0.008159	6439827	0.008419	0.969086	0.587953	1
GO:0048014	Tie signaling pathway	2	0.000709	731522	0.000956	0.741842	0.750759	1
GO:0048041	focal adhesion assembly	6	0.002128	2580960	0.003374	0.630781	0.912416	1
GO:0048073	regulation of eye pigmentation	1	0.000355	352955	0.000461	0.768757	0.727768	1
GO:0048074	negative regulation of eye pigmentation	1	0.000355	167517	0.000219	1.619756	0.460679	1
GO:0048086	negative regulation of developmental pigmentation	1	0.000355	232314	0.000304	1.167974	0.575275	1
GO:0048102	autophagic cell death	3	0.001064	1550056	0.002026	0.525149	0.924115	1
GO:0048104	establishment of body hair or bristle planar orientation	2	0.000709	727847	0.000952	0.745587	0.748284	1
GO:0048105	establishment of body hair planar orientation	2	0.000709	727847	0.000952	0.745587	0.748284	1
GO:0048144	fibroblast proliferation	1	0.000355	815193	0.001066	0.332850	0.950509	1
GO:0048147	negative regulation of fibroblast proliferation	7	0.002483	3428665	0.004483	0.553964	0.968302	1
GO:0048148	behavioral response to cocaine	4	0.001419	1778096	0.002325	0.610398	0.892029	1
GO:0048149	behavioral response to ethanol	3	0.001064	1109526	0.001451	0.733656	0.774877	1
GO:0048160	primary follicle stage	1	0.000355	338624	0.000443	0.801292	0.712996	1
GO:0048167	regulation of synaptic plasticity	63	0.022348	20188890	0.026394	0.846714	0.921991	1
GO:0048168	regulation of neuronal synaptic plasticity	15	0.005321	5206599	0.006807	0.781710	0.860566	1
GO:0048169	regulation of long-term neuronal synaptic plasticity	6	0.002128	1984408	0.002594	0.820406	0.737873	1
GO:0048170	positive regulation of long-term neuronal synaptic plasticity	1	0.000355	452766	0.000592	0.599287	0.811592	1
GO:0048172	regulation of short-term neuronal synaptic plasticity	5	0.001774	1318914	0.001724	1.028637	0.534886	1
GO:0048193	Golgi vesicle transport	103	0.036538	29659814	0.038776	0.942274	0.744078	1
GO:0048194	Golgi vesicle budding	2	0.000709	460935	0.000603	1.177332	0.506434	1
GO:0048199	vesicle targeting, to, from or within Golgi	3	0.001064	885079	0.001157	0.919703	0.633018	1
GO:0048200	Golgi transport vesicle coating	3	0.001064	969034	0.001267	0.840022	0.692324	1
GO:0048203	vesicle targeting, trans-Golgi to endosome	2	0.000709	483221	0.000632	1.123034	0.531527	1
GO:0048205	COPI coating of Golgi vesicle	3	0.001064	969034	0.001267	0.840022	0.692324	1
GO:0048208	COPII vesicle coating	11	0.003902	3353686	0.004384	0.889977	0.689846	1
GO:0048219	inter-Golgi cisterna vesicle-mediated transport	1	0.000355	300749	0.000393	0.902203	0.669985	1
GO:0048232	male gamete generation	199	0.070592	55371141	0.072390	0.975165	0.653944	1
GO:0048240	sperm capacitation	5	0.001774	1667410	0.002180	0.813647	0.734203	1
GO:0048245	eosinophil chemotaxis	2	0.000709	837335	0.001095	0.648096	0.81349	1
GO:0048246	macrophage chemotaxis	1	0.000355	933892	0.001221	0.290544	0.968061	1
GO:0048247	lymphocyte chemotaxis	7	0.002483	2920633	0.003818	0.650324	0.911563	1
GO:0048250	iron import into the mitochondrion	1	0.000355	249297	0.000326	1.088407	0.601052	1
GO:0048259	regulation of receptor-mediated endocytosis	47	0.016673	13409668	0.017531	0.951017	0.655399	1
GO:0048260	positive regulation of receptor-mediated endocytosis	20	0.007095	5884901	0.007694	0.922145	0.67139	1
GO:0048261	negative regulation of receptor-mediated endocytosis	6	0.002128	2917023	0.003814	0.558110	0.956775	1
GO:0048263	determination of dorsal identity	1	0.000355	519308	0.000679	0.522497	0.85259	1
GO:0048265	response to pain	5	0.001774	1610787	0.002106	0.842249	0.706631	1
GO:0048266	behavioral response to pain	2	0.000709	2427342	0.003173	0.223567	0.998719	1
GO:0048268	clathrin coat assembly	5	0.001774	2278844	0.002979	0.595339	0.921332	1
GO:0048284	organelle fusion	47	0.016673	12509139	0.016354	1.019481	0.466926	1
GO:0048285	organelle fission	37	0.013125	14203386	0.018569	0.706836	0.989643	1
GO:0048294	negative regulation of isotype switching to IgE isotypes	1	0.000355	458031	0.000599	0.592398	0.815214	1
GO:0048302	regulation of isotype switching to IgG isotypes	2	0.000709	1564607	0.002046	0.346843	0.9789	1
GO:0048304	positive regulation of isotype switching to IgG isotypes	2	0.000709	1270267	0.001661	0.427212	0.947494	1
GO:0048311	mitochondrion distribution	3	0.001064	1780646	0.002328	0.457143	0.959068	1
GO:0048339	paraxial mesoderm development	4	0.001419	1192045	0.001558	0.910492	0.639561	1
GO:0048340	paraxial mesoderm morphogenesis	2	0.000709	430478	0.000563	1.260630	0.470753	1
GO:0048343	paraxial mesodermal cell fate commitment	1	0.000355	342733	0.000448	0.791685	0.717312	1
GO:0048368	lateral mesoderm development	2	0.000709	564637	0.000738	0.961101	0.615564	1
GO:0048385	regulation of retinoic acid receptor signaling pathway	9	0.003193	2456440	0.003211	0.994134	0.551545	1
GO:0048387	negative regulation of retinoic acid receptor signaling pathway	4	0.001419	1587151	0.002075	0.683833	0.835125	1
GO:0048388	endosomal lumen acidification	1	0.000355	1359081	0.001777	0.199647	0.993351	1
GO:0048469	cell maturation	62	0.021994	16883086	0.022072	0.996434	0.528785	1
GO:0048477	oogenesis	13	0.004612	5104149	0.006673	0.691080	0.935006	1
GO:0048483	autonomic nervous system development	2	0.000709	475313	0.000621	1.141718	0.522723	1
GO:0048486	parasympathetic nervous system development	1	0.000355	298248	0.000390	0.909769	0.666927	1
GO:0048488	synaptic vesicle endocytosis	8	0.002838	3447066	0.004507	0.629722	0.937466	1
GO:0048489	synaptic vesicle transport	14	0.004966	3617713	0.004730	1.050032	0.463592	1
GO:0048490	anterograde synaptic vesicle transport	9	0.003193	2277665	0.002978	1.072164	0.462391	1
GO:0048521	negative regulation of behavior	4	0.001419	2055317	0.002687	0.528068	0.943927	1
GO:0048525	negative regulation of viral process	12	0.004257	5686435	0.007434	0.572598	0.987057	1
GO:0048539	bone marrow development	2	0.000709	970780	0.001269	0.559008	0.87227	1
GO:0048545	response to steroid hormone	86	0.030507	26140101	0.034175	0.892688	0.870442	1
GO:0048546	digestive tract morphogenesis	8	0.002838	3064012	0.004006	0.708448	0.875199	1
GO:0048548	regulation of pinocytosis	6	0.002128	1656722	0.002166	0.982676	0.571347	1
GO:0048550	negative regulation of pinocytosis	3	0.001064	1002795	0.001311	0.811741	0.714037	1
GO:0048557	embryonic digestive tract morphogenesis	8	0.002838	2147960	0.002808	1.010584	0.535466	1
GO:0048565	digestive tract development	23	0.008159	7143339	0.009339	0.873645	0.76895	1
GO:0048570	notochord morphogenesis	1	0.000355	520481	0.000680	0.521319	0.853226	1
GO:0048583	regulation of response to stimulus	1254	0.444839	340252911	0.444834	1.000010	0.507095	1
GO:0048584	positive regulation of response to stimulus	748	0.265342	210798067	0.275590	0.962817	0.892606	1
GO:0048593	camera-type eye morphogenesis	8	0.002838	3085179	0.004033	0.703588	0.879649	1
GO:0048599	oocyte development	8	0.002838	3113552	0.004071	0.697176	0.885407	1
GO:0048627	myoblast development	2	0.000709	551651	0.000721	0.983726	0.602975	1
GO:0048631	regulation of skeletal muscle tissue growth	3	0.001064	1027338	0.001343	0.792349	0.729064	1
GO:0048633	positive regulation of skeletal muscle tissue growth	1	0.000355	864859	0.001131	0.313735	0.958795	1
GO:0048645	animal organ formation	11	0.003902	3030852	0.003962	0.984774	0.560523	1
GO:0048667	cell morphogenesis involved in neuron differentiation	11	0.003902	2908021	0.003802	1.026369	0.506142	1
GO:0048670	regulation of collateral sprouting	7	0.002483	1912837	0.002501	0.992953	0.557859	1
GO:0048671	negative regulation of collateral sprouting	3	0.001064	1055804	0.001380	0.770986	0.745707	1
GO:0048678	response to axon injury	14	0.004966	5522822	0.007220	0.687821	0.943532	1
GO:0048679	regulation of axon regeneration	6	0.002128	2596629	0.003395	0.626975	0.915146	1
GO:0048681	negative regulation of axon regeneration	2	0.000709	1382538	0.001807	0.392520	0.962778	1
GO:0048688	negative regulation of sprouting of injured axon	1	0.000355	465284	0.000608	0.583164	0.820091	1
GO:0048690	regulation of axon extension involved in regeneration	2	0.000709	475285	0.000621	1.141785	0.522692	1
GO:0048692	negative regulation of axon extension involved in regeneration	1	0.000355	465284	0.000608	0.583164	0.820091	1
GO:0048698	negative regulation of collateral sprouting in absence of injury	1	0.000355	211596	0.000277	1.282334	0.541565	1
GO:0048702	embryonic neurocranium morphogenesis	3	0.001064	779044	0.001018	1.044883	0.547432	1
GO:0048703	embryonic viscerocranium morphogenesis	4	0.001419	1438436	0.001881	0.754533	0.775019	1
GO:0048708	astrocyte differentiation	11	0.003902	3265481	0.004269	0.914017	0.656861	1
GO:0048709	oligodendrocyte differentiation	19	0.006740	4968274	0.006495	1.037664	0.466873	1
GO:0048738	cardiac muscle tissue development	20	0.007095	6502191	0.008501	0.834601	0.818947	1
GO:0048753	pigment granule organization	17	0.006031	4924050	0.006438	0.936774	0.638472	1
GO:0048793	pronephros development	3	0.001064	970198	0.001268	0.839014	0.693093	1
GO:0048799	animal organ maturation	2	0.000709	659606	0.000862	0.822724	0.698369	1
GO:0048819	regulation of hair follicle maturation	4	0.001419	929938	0.001216	1.167117	0.447647	1
GO:0048820	hair follicle maturation	1	0.000355	450702	0.000589	0.602031	0.810152	1
GO:0048821	erythrocyte development	4	0.001419	2264650	0.002961	0.479256	0.966707	1
GO:0048841	regulation of axon extension involved in axon guidance	5	0.001774	1680293	0.002197	0.807409	0.740205	1
GO:0048842	positive regulation of axon extension involved in axon guidance	3	0.001064	798703	0.001044	1.019165	0.564165	1
GO:0048843	negative regulation of axon extension involved in axon guidance	3	0.001064	959737	0.001255	0.848160	0.68613	1
GO:0048850	hypophysis morphogenesis	1	0.000355	221486	0.000290	1.225074	0.557978	1
GO:0048859	formation of anatomical boundary	4	0.001419	959547	0.001254	1.131103	0.471267	1
GO:0048864	stem cell development	21	0.007449	5429003	0.007098	1.049561	0.441652	1
GO:0048865	stem cell fate commitment	1	0.000355	534122	0.000698	0.508005	0.860428	1
GO:0048871	multicellular organismal-level homeostasis	201	0.071302	54813241	0.071661	0.994991	0.53986	1
GO:0048872	homeostasis of number of cells	86	0.030507	23507206	0.030732	0.992673	0.542593	1
GO:0048873	homeostasis of number of cells within a tissue	14	0.004966	4017404	0.005252	0.945564	0.618463	1
GO:0048878	chemical homeostasis	307	0.108904	86662958	0.113300	0.961199	0.777255	1
GO:0048936	peripheral nervous system neuron axonogenesis	1	0.000355	243637	0.000319	1.113693	0.59264	1
GO:0050432	catecholamine secretion	1	0.000355	241587	0.000316	1.123143	0.589549	1
GO:0050433	regulation of catecholamine secretion	12	0.004257	3368389	0.004404	0.966646	0.585194	1
GO:0050434	positive regulation of viral transcription	1	0.000355	360249	0.000471	0.753192	0.734992	1
GO:0050435	amyloid-beta metabolic process	8	0.002838	2036247	0.002662	1.066027	0.476119	1
GO:0050650	chondroitin sulfate proteoglycan biosynthetic process	13	0.004612	3453313	0.004515	1.021447	0.50678	1
GO:0050651	dermatan sulfate proteoglycan biosynthetic process	6	0.002128	2234419	0.002921	0.728610	0.829739	1
GO:0050654	chondroitin sulfate proteoglycan metabolic process	18	0.006385	4969865	0.006497	0.982735	0.56106	1
GO:0050655	dermatan sulfate proteoglycan metabolic process	6	0.002128	2835204	0.003707	0.574216	0.94841	1
GO:0050667	homocysteine metabolic process	1	0.000355	647585	0.000847	0.418998	0.908155	1
GO:0050670	regulation of lymphocyte proliferation	70	0.024832	26149151	0.034186	0.726355	0.998196	1
GO:0050671	positive regulation of lymphocyte proliferation	45	0.015963	16978203	0.022197	0.719166	0.992096	1
GO:0050672	negative regulation of lymphocyte proliferation	24	0.008514	8574048	0.011209	0.759511	0.931502	1
GO:0050680	negative regulation of epithelial cell proliferation	55	0.019510	15338308	0.020053	0.972957	0.599678	1
GO:0050714	positive regulation of protein secretion	59	0.020929	17297053	0.022614	0.925526	0.743293	1
GO:0050727	regulation of inflammatory response	148	0.052501	44255788	0.057858	0.907403	0.897279	1
GO:0050728	negative regulation of inflammatory response	66	0.023413	20531239	0.026842	0.872243	0.883625	1
GO:0050729	positive regulation of inflammatory response	56	0.019865	18803369	0.024583	0.808092	0.957076	1
GO:0050730	regulation of peptidyl-tyrosine phosphorylation	31	0.010997	9464052	0.012373	0.888778	0.768529	1
GO:0050731	positive regulation of peptidyl-tyrosine phosphorylation	20	0.007095	5847597	0.007645	0.928028	0.660741	1
GO:0050732	negative regulation of peptidyl-tyrosine phosphorylation	9	0.003193	2640676	0.003452	0.924775	0.636578	1
GO:0050746	regulation of lipoprotein metabolic process	7	0.002483	1728717	0.002260	1.098709	0.453153	1
GO:0050747	positive regulation of lipoprotein metabolic process	3	0.001064	772949	0.001011	1.053123	0.542168	1
GO:0050764	regulation of phagocytosis	35	0.012416	10752432	0.014057	0.883222	0.791654	1
GO:0050766	positive regulation of phagocytosis	19	0.006740	7231042	0.009454	0.712954	0.949983	1
GO:0050775	positive regulation of dendrite morphogenesis	12	0.004257	3395908	0.004440	0.958813	0.596286	1
GO:0050776	regulation of immune response	290	0.102873	88545169	0.115761	0.888672	0.986014	1
GO:0050777	negative regulation of immune response	70	0.024832	22074944	0.028860	0.860413	0.911365	1
GO:0050778	positive regulation of immune response	197	0.069883	62663316	0.081924	0.853024	0.992085	1
GO:0050784	cocaine catabolic process	1	0.000355	195145	0.000255	1.390436	0.512902	1
GO:0050790	regulation of catalytic activity	203	0.072011	58704854	0.076749	0.938276	0.836458	1
GO:0050792	regulation of viral process	50	0.017737	13844034	0.018099	0.979977	0.576587	1
GO:0050801	monoatomic ion homeostasis	166	0.058886	51863929	0.067805	0.868463	0.974541	1
GO:0050803	regulation of synapse structure or activity	4	0.001419	1424292	0.001862	0.762026	0.76849	1
GO:0050804	modulation of chemical synaptic transmission	147	0.052146	45856226	0.059951	0.869816	0.965052	1
GO:0050805	negative regulation of synaptic transmission	13	0.004612	4400785	0.005753	0.801534	0.821721	1
GO:0050806	positive regulation of synaptic transmission	35	0.012416	12534793	0.016388	0.757634	0.963343	1
GO:0050810	regulation of steroid biosynthetic process	39	0.013835	10548638	0.013791	1.003175	0.513805	1
GO:0050812	regulation of acyl-CoA biosynthetic process	2	0.000709	783285	0.001024	0.692817	0.783444	1
GO:0050817	coagulation	28	0.009933	10109157	0.013216	0.751539	0.951452	1
GO:0050818	regulation of coagulation	20	0.007095	7645050	0.009995	0.709836	0.956003	1
GO:0050819	negative regulation of coagulation	5	0.001774	3508557	0.004587	0.386679	0.996126	1
GO:0050820	positive regulation of coagulation	13	0.004612	4552096	0.005951	0.774891	0.854116	1
GO:0050821	protein stabilization	103	0.036538	28818312	0.037676	0.969789	0.638167	1
GO:0050829	defense response to Gram-negative bacterium	32	0.011352	9889681	0.012929	0.877963	0.792933	1
GO:0050830	defense response to Gram-positive bacterium	31	0.010997	12788022	0.016719	0.657759	0.995127	1
GO:0050832	defense response to fungus	9	0.003193	5449667	0.007125	0.448106	0.998074	1
GO:0050847	progesterone receptor signaling pathway	3	0.001064	1173969	0.001535	0.693383	0.806181	1
GO:0050848	regulation of calcium-mediated signaling	30	0.010642	10076112	0.013173	0.807861	0.899741	1
GO:0050849	negative regulation of calcium-mediated signaling	11	0.003902	2810039	0.003674	1.062157	0.461523	1
GO:0050850	positive regulation of calcium-mediated signaling	16	0.005676	5739581	0.007504	0.756395	0.895712	1
GO:0050851	antigen receptor-mediated signaling pathway	51	0.018092	17314428	0.022636	0.799228	0.957961	1
GO:0050852	T cell receptor signaling pathway	41	0.014544	12832130	0.016776	0.866949	0.840552	1
GO:0050853	B cell receptor signaling pathway	15	0.005321	6413680	0.008385	0.634589	0.977037	1
GO:0050854	regulation of antigen receptor-mediated signaling pathway	35	0.012416	10558627	0.013804	0.899434	0.757907	1
GO:0050856	regulation of T cell receptor signaling pathway	19	0.006740	7674063	0.010033	0.671795	0.97381	1
GO:0050858	negative regulation of antigen receptor-mediated signaling pathway	16	0.005676	5498634	0.007189	0.789539	0.85764	1
GO:0050859	negative regulation of B cell receptor signaling pathway	2	0.000709	1096938	0.001434	0.494717	0.911657	1
GO:0050860	negative regulation of T cell receptor signaling pathway	14	0.004966	4531520	0.005924	0.838287	0.779499	1
GO:0050862	positive regulation of T cell receptor signaling pathway	7	0.002483	2748798	0.003594	0.690977	0.878324	1
GO:0050863	regulation of T cell activation	146	0.051791	45588568	0.059601	0.868971	0.96554	1
GO:0050864	regulation of B cell activation	61	0.021639	17044149	0.022283	0.971098	0.609022	1
GO:0050865	regulation of cell activation	241	0.085491	71317423	0.093238	0.916917	0.92745	1
GO:0050866	negative regulation of cell activation	78	0.027669	23577686	0.030825	0.897640	0.847324	1
GO:0050867	positive regulation of cell activation	151	0.053565	44120425	0.057681	0.928637	0.835839	1
GO:0050868	negative regulation of T cell activation	54	0.019156	16506728	0.021580	0.887649	0.82875	1
GO:0050869	negative regulation of B cell activation	15	0.005321	3871865	0.005062	1.051186	0.458185	1
GO:0050870	positive regulation of T cell activation	96	0.034055	29635815	0.038745	0.878947	0.911845	1
GO:0050871	positive regulation of B cell activation	35	0.012416	10336495	0.013514	0.918763	0.715278	1
GO:0050873	brown fat cell differentiation	17	0.006031	5045252	0.006596	0.914270	0.67633	1
GO:0050877	nervous system process	319	0.113161	93552208	0.122307	0.925220	0.935819	1
GO:0050878	regulation of body fluid levels	83	0.029443	28785372	0.037633	0.782375	0.992034	1
GO:0050884	neuromuscular process controlling posture	6	0.002128	1643937	0.002149	0.990318	0.563877	1
GO:0050886	endocrine process	7	0.002483	1774775	0.002320	1.070196	0.479999	1
GO:0050890	cognition	117	0.041504	31388206	0.041036	1.011412	0.463231	1
GO:0050891	multicellular organismal-level water homeostasis	10	0.003547	3499717	0.004575	0.775310	0.827957	1
GO:0050900	leukocyte migration	70	0.024832	22743529	0.029734	0.835120	0.947089	1
GO:0050906	detection of stimulus involved in sensory perception	29	0.010287	19128487	0.025008	0.411364	1	1
GO:0050907	detection of chemical stimulus involved in sensory perception	12	0.004257	11474476	0.015001	0.283764	1	1
GO:0050908	detection of light stimulus involved in visual perception	5	0.001774	2782929	0.003638	0.487502	0.975425	1
GO:0050909	sensory perception of taste	11	0.003902	3327348	0.004350	0.897022	0.6802	1
GO:0050910	detection of mechanical stimulus involved in sensory perception of sound	7	0.002483	2406543	0.003146	0.789247	0.781475	1
GO:0050911	detection of chemical stimulus involved in sensory perception of smell	7	0.002483	8873610	0.011601	0.214046	1	1
GO:0050912	detection of chemical stimulus involved in sensory perception of taste	5	0.001774	2333580	0.003051	0.581374	0.930254	1
GO:0050915	sensory perception of sour taste	1	0.000355	654227	0.000855	0.414744	0.910378	1
GO:0050916	sensory perception of sweet taste	1	0.000355	559038	0.000731	0.485364	0.872682	1
GO:0050918	positive chemotaxis	15	0.005321	5029631	0.006576	0.809215	0.825837	1
GO:0050920	regulation of chemotaxis	63	0.022348	22856017	0.029881	0.747909	0.993773	1
GO:0050921	positive regulation of chemotaxis	41	0.014544	15822654	0.020686	0.703094	0.993252	1
GO:0050922	negative regulation of chemotaxis	15	0.005321	5528192	0.007227	0.736235	0.909623	1
GO:0050926	regulation of positive chemotaxis	8	0.002838	3442539	0.004501	0.630550	0.936928	1
GO:0050927	positive regulation of positive chemotaxis	6	0.002128	2983708	0.003901	0.545637	0.96266	1
GO:0050928	negative regulation of positive chemotaxis	2	0.000709	458831	0.000600	1.182731	0.50402	1
GO:0050930	induction of positive chemotaxis	3	0.001064	2085104	0.002726	0.390393	0.982533	1
GO:0050953	sensory perception of light stimulus	62	0.021994	19035666	0.024887	0.883756	0.8529	1
GO:0050954	sensory perception of mechanical stimulus	49	0.017382	18129455	0.023702	0.733365	0.990906	1
GO:0050960	detection of temperature stimulus involved in thermoception	1	0.000355	335600	0.000439	0.808512	0.709779	1
GO:0050961	detection of temperature stimulus involved in sensory perception	3	0.001064	2024996	0.002647	0.401981	0.979276	1
GO:0050962	detection of light stimulus involved in sensory perception	5	0.001774	2782929	0.003638	0.487502	0.975425	1
GO:0050965	detection of temperature stimulus involved in sensory perception of pain	2	0.000709	1724698	0.002255	0.314648	0.987298	1
GO:0050966	detection of mechanical stimulus involved in sensory perception of pain	4	0.001419	1659024	0.002169	0.654208	0.858989	1
GO:0050974	detection of mechanical stimulus involved in sensory perception	11	0.003902	4612995	0.006031	0.647021	0.951384	1
GO:0050982	detection of mechanical stimulus	13	0.004612	5975130	0.007812	0.590343	0.98533	1
GO:0050994	regulation of lipid catabolic process	19	0.006740	6895491	0.009015	0.747648	0.9212	1
GO:0050995	negative regulation of lipid catabolic process	11	0.003902	3541913	0.004631	0.842681	0.753491	1
GO:0050996	positive regulation of lipid catabolic process	6	0.002128	2935292	0.003837	0.554637	0.958466	1
GO:0050999	regulation of nitric-oxide synthase activity	2	0.000709	1101681	0.001440	0.492587	0.912888	1
GO:0051000	positive regulation of nitric-oxide synthase activity	1	0.000355	436679	0.000571	0.621364	0.800077	1
GO:0051013	microtubule severing	2	0.000709	1333324	0.001743	0.407008	0.956693	1
GO:0051014	actin filament severing	8	0.002838	2172180	0.002840	0.999316	0.548003	1
GO:0051026	chiasma assembly	1	0.000355	855034	0.001118	0.317340	0.957274	1
GO:0051036	regulation of endosome size	3	0.001064	1183028	0.001547	0.688073	0.810274	1
GO:0051046	regulation of secretion	206	0.073076	57335414	0.074958	0.974884	0.657974	1
GO:0051047	positive regulation of secretion	96	0.034055	30686217	0.040118	0.848861	0.95713	1
GO:0051049	regulation of transport	537	0.190493	146725374	0.191823	0.993065	0.578706	1
GO:0051050	positive regulation of transport	303	0.107485	81522119	0.106579	1.008500	0.44701	1
GO:0051052	regulation of DNA metabolic process	194	0.068819	57671282	0.075397	0.912748	0.91429	1
GO:0051053	negative regulation of DNA metabolic process	51	0.018092	15958552	0.020864	0.867132	0.86453	1
GO:0051054	positive regulation of DNA metabolic process	114	0.040440	31476513	0.041151	0.982713	0.588544	1
GO:0051055	negative regulation of lipid biosynthetic process	25	0.008868	7623666	0.009967	0.889784	0.747083	1
GO:0051056	regulation of small GTPase mediated signal transduction	116	0.041149	35033485	0.045801	0.898428	0.891423	1
GO:0051057	positive regulation of small GTPase mediated signal transduction	32	0.011352	9218111	0.012051	0.941926	0.656743	1
GO:0051081	nuclear membrane disassembly	4	0.001419	1410596	0.001844	0.769424	0.762028	1
GO:0051083	'de novo' cotranslational protein folding	2	0.000709	433275	0.000566	1.252492	0.474095	1
GO:0051090	regulation of DNA-binding transcription factor activity	54	0.019156	17696005	0.023135	0.827994	0.932405	1
GO:0051091	positive regulation of DNA-binding transcription factor activity	37	0.013125	11539075	0.015086	0.870040	0.823443	1
GO:0051092	positive regulation of NF-kappaB transcription factor activity	25	0.008868	8665885	0.011329	0.782773	0.911439	1
GO:0051123	RNA polymerase II preinitiation complex assembly	23	0.008159	6366801	0.008324	0.980201	0.566294	1
GO:0051125	regulation of actin nucleation	10	0.003547	4146061	0.005420	0.654445	0.939223	1
GO:0051126	negative regulation of actin nucleation	3	0.001064	697362	0.000912	1.167271	0.474104	1
GO:0051127	positive regulation of actin nucleation	2	0.000709	1392974	0.001821	0.389579	0.963959	1
GO:0051129	negative regulation of cellular component organization	290	0.102873	79721137	0.104225	0.987036	0.601804	1
GO:0051131	chaperone-mediated protein complex assembly	10	0.003547	3181488	0.004159	0.852861	0.73331	1
GO:0051132	NK T cell activation	4	0.001419	1705200	0.002229	0.636492	0.872714	1
GO:0051133	regulation of NK T cell activation	2	0.000709	749925	0.000980	0.723637	0.76284	1
GO:0051135	positive regulation of NK T cell activation	2	0.000709	514393	0.000672	1.054978	0.565135	1
GO:0051140	regulation of NK T cell proliferation	2	0.000709	571825	0.000748	0.949020	0.6224	1
GO:0051142	positive regulation of NK T cell proliferation	2	0.000709	504392	0.000659	1.075896	0.554544	1
GO:0051150	regulation of smooth muscle cell differentiation	17	0.006031	4667891	0.006103	0.988182	0.552064	1
GO:0051152	positive regulation of smooth muscle cell differentiation	4	0.001419	1634020	0.002136	0.664219	0.851043	1
GO:0051156	glucose 6-phosphate metabolic process	7	0.002483	2228421	0.002913	0.852333	0.712287	1
GO:0051167	D-xylulose 5-phosphate metabolic process	1	0.000355	746485	0.000976	0.363486	0.936231	1
GO:0051174	regulation of phosphorus metabolic process	200	0.070947	62837092	0.082151	0.863620	0.987455	1
GO:0051179	localization	1203	0.426747	327648585	0.428356	0.996244	0.575643	1
GO:0051180	vitamin transport	10	0.003547	3368248	0.004404	0.805572	0.792463	1
GO:0051205	protein insertion into membrane	32	0.011352	8859041	0.011582	0.980103	0.56931	1
GO:0051208	sequestering of calcium ion	2	0.000709	662783	0.000866	0.818780	0.700864	1
GO:0051222	positive regulation of protein transport	103	0.036538	28600912	0.037392	0.977161	0.608159	1
GO:0051228	mitotic spindle disassembly	2	0.000709	414704	0.000542	1.308580	0.451673	1
GO:0051230	spindle disassembly	2	0.000709	414704	0.000542	1.308580	0.451673	1
GO:0051231	spindle elongation	1	0.000355	254012	0.000332	1.068204	0.607926	1
GO:0051234	establishment of localization	1073	0.380631	292190550	0.381999	0.996419	0.566458	1
GO:0051235	maintenance of location	31	0.010997	8236667	0.010768	1.021219	0.477619	1
GO:0051241	negative regulation of multicellular organismal process	429	0.152182	116922505	0.152860	0.995561	0.547886	1
GO:0051246	regulation of protein metabolic process	578	0.205037	157206304	0.205526	0.997623	0.533054	1
GO:0051247	positive regulation of protein metabolic process	314	0.111387	89333235	0.116791	0.953729	0.821637	1
GO:0051249	regulation of lymphocyte activation	200	0.070947	59181076	0.077371	0.916971	0.906494	1
GO:0051250	negative regulation of lymphocyte activation	67	0.023767	19437550	0.025412	0.935280	0.726704	1
GO:0051251	positive regulation of lymphocyte activation	129	0.045761	38526647	0.050368	0.908525	0.878312	1
GO:0051255	spindle midzone assembly	3	0.001064	1188615	0.001554	0.684839	0.812761	1
GO:0051256	mitotic spindle midzone assembly	3	0.001064	796804	0.001042	1.021594	0.562565	1
GO:0051258	protein polymerization	19	0.006740	7624117	0.009967	0.676196	0.971757	1
GO:0051259	protein complex oligomerization	93	0.032990	26691030	0.034895	0.945423	0.723118	1
GO:0051260	protein homooligomerization	72	0.025541	20601481	0.026934	0.948293	0.69193	1
GO:0051262	protein tetramerization	42	0.014899	11049434	0.014446	1.031378	0.4412	1
GO:0051279	regulation of release of sequestered calcium ion into cytosol	19	0.006740	6692609	0.008750	0.770312	0.897902	1
GO:0051280	negative regulation of release of sequestered calcium ion into cytosol	1	0.000355	640563	0.000837	0.423591	0.905746	1
GO:0051281	positive regulation of release of sequestered calcium ion into cytosol	5	0.001774	1900499	0.002485	0.713857	0.827732	1
GO:0051282	regulation of sequestering of calcium ion	41	0.014544	12067656	0.015777	0.921870	0.72075	1
GO:0051284	positive regulation of sequestering of calcium ion	1	0.000355	733037	0.000958	0.370154	0.932987	1
GO:0051290	protein heterotetramerization	7	0.002483	1974863	0.002582	0.961766	0.591112	1
GO:0051291	protein heterooligomerization	10	0.003547	3336564	0.004362	0.813222	0.783157	1
GO:0051295	establishment of meiotic spindle localization	1	0.000355	286044	0.000374	0.948584	0.651599	1
GO:0051296	establishment of meiotic spindle orientation	1	0.000355	234952	0.000307	1.154860	0.579386	1
GO:0051298	centrosome duplication	8	0.002838	3068488	0.004012	0.707415	0.876151	1
GO:0051299	centrosome separation	1	0.000355	1064729	0.001392	0.254841	0.980292	1
GO:0051301	cell division	189	0.067045	52415382	0.068526	0.978389	0.632705	1
GO:0051302	regulation of cell division	64	0.022703	20174794	0.026376	0.860755	0.901251	1
GO:0051304	chromosome separation	4	0.001419	1774727	0.002320	0.611557	0.891196	1
GO:0051306	mitotic sister chromatid separation	1	0.000355	531675	0.000695	0.510343	0.859162	1
GO:0051307	meiotic chromosome separation	4	0.001419	1139402	0.001490	0.952558	0.604617	1
GO:0051309	female meiosis chromosome separation	2	0.000709	793519	0.001037	0.683882	0.789441	1
GO:0051315	attachment of mitotic spindle microtubules to kinetochore	6	0.002128	2201920	0.002879	0.739364	0.819474	1
GO:0051316	attachment of meiotic spindle microtubules to kinetochore	1	0.000355	404910	0.000529	0.670116	0.775229	1
GO:0051336	regulation of hydrolase activity	58	0.020575	18972315	0.024804	0.829500	0.937165	1
GO:0051338	regulation of transferase activity	127	0.045051	35322633	0.046180	0.975572	0.624793	1
GO:0051341	regulation of oxidoreductase activity	5	0.001774	2058486	0.002691	0.659069	0.874455	1
GO:0051345	positive regulation of hydrolase activity	41	0.014544	12499552	0.016341	0.890016	0.793793	1
GO:0051346	negative regulation of hydrolase activity	11	0.003902	3403284	0.004449	0.877007	0.707526	1
GO:0051353	positive regulation of oxidoreductase activity	1	0.000355	638901	0.000835	0.424693	0.905166	1
GO:0051354	negative regulation of oxidoreductase activity	3	0.001064	725031	0.000948	1.122725	0.499588	1
GO:0051382	kinetochore assembly	9	0.003193	2303871	0.003012	1.059968	0.475734	1
GO:0051384	response to glucocorticoid	56	0.019865	16868499	0.022053	0.900783	0.802329	1
GO:0051385	response to mineralocorticoid	12	0.004257	3797055	0.004964	0.857517	0.740073	1
GO:0051403	stress-activated MAPK cascade	6	0.002128	1736806	0.002271	0.937365	0.616631	1
GO:0051412	response to corticosterone	6	0.002128	1913747	0.002502	0.850698	0.706337	1
GO:0051438	regulation of ubiquitin-protein transferase activity	2	0.000709	2130492	0.002785	0.254717	0.996585	1
GO:0051444	negative regulation of ubiquitin-protein transferase activity	2	0.000709	488073	0.000638	1.111869	0.536874	1
GO:0051446	positive regulation of meiotic cell cycle	6	0.002128	2653598	0.003469	0.613514	0.924458	1
GO:0051450	myoblast proliferation	3	0.001064	1040180	0.001360	0.782567	0.736676	1
GO:0051452	intracellular pH reduction	16	0.005676	4725580	0.006178	0.918699	0.66592	1
GO:0051453	regulation of intracellular pH	29	0.010287	9401941	0.012292	0.836930	0.854458	1
GO:0051454	intracellular pH elevation	2	0.000709	542818	0.000710	0.999734	0.594234	1
GO:0051455	spindle attachment to meiosis I kinetochore	1	0.000355	404910	0.000529	0.670116	0.775229	1
GO:0051457	maintenance of protein location in nucleus	6	0.002128	1506217	0.001969	1.080867	0.479911	1
GO:0051459	regulation of corticotropin secretion	3	0.001064	1348221	0.001763	0.603766	0.872921	1
GO:0051461	positive regulation of corticotropin secretion	3	0.001064	1338220	0.001750	0.608278	0.869724	1
GO:0051480	regulation of cytosolic calcium ion concentration	18	0.006385	5235319	0.006844	0.932906	0.647318	1
GO:0051493	regulation of cytoskeleton organization	204	0.072366	56246836	0.073535	0.984103	0.604242	1
GO:0051495	positive regulation of cytoskeleton organization	67	0.023767	21646231	0.028299	0.839849	0.937384	1
GO:0051496	positive regulation of stress fiber assembly	23	0.008159	7192395	0.009403	0.867687	0.779325	1
GO:0051546	keratinocyte migration	1	0.000355	400815	0.000524	0.676962	0.771809	1
GO:0051552	flavone metabolic process	1	0.000355	410780	0.000537	0.660540	0.780042	1
GO:0051584	regulation of dopamine uptake involved in synaptic transmission	2	0.000709	533312	0.000697	1.017553	0.584668	1
GO:0051590	positive regulation of neurotransmitter transport	6	0.002128	1905849	0.002492	0.854223	0.702657	1
GO:0051592	response to calcium ion	45	0.015963	14423678	0.018857	0.846535	0.8869	1
GO:0051593	response to folic acid	3	0.001064	735178	0.000961	1.107229	0.508775	1
GO:0051597	response to methylmercury	2	0.000709	726537	0.000950	0.746932	0.747397	1
GO:0051599	response to hydrostatic pressure	1	0.000355	953636	0.001247	0.284529	0.970305	1
GO:0051602	response to electrical stimulus	12	0.004257	3707427	0.004847	0.878248	0.711148	1
GO:0051603	proteolysis involved in protein catabolic process	263	0.093295	72428448	0.094690	0.985270	0.609143	1
GO:0051604	protein maturation	86	0.030507	31196289	0.040785	0.748004	0.998252	1
GO:0051606	detection of stimulus	63	0.022348	29603488	0.038703	0.577439	1	1
GO:0051607	defense response to virus	68	0.024122	23108257	0.030211	0.798455	0.977102	1
GO:0051608	histamine transport	3	0.001064	1014246	0.001326	0.802577	0.721127	1
GO:0051610	serotonin uptake	1	0.000355	611777	0.000800	0.443522	0.895187	1
GO:0051615	histamine uptake	1	0.000355	182297	0.000238	1.488432	0.489277	1
GO:0051621	regulation of norepinephrine uptake	1	0.000355	190563	0.000249	1.423869	0.504605	1
GO:0051623	positive regulation of norepinephrine uptake	1	0.000355	168988	0.000221	1.605657	0.463596	1
GO:0051639	actin filament network formation	7	0.002483	1974294	0.002581	0.962044	0.590813	1
GO:0051643	endoplasmic reticulum localization	2	0.000709	925064	0.001209	0.586633	0.854372	1
GO:0051646	mitochondrion localization	11	0.003902	6068165	0.007933	0.491863	0.997208	1
GO:0051647	nucleus localization	10	0.003547	3319965	0.004340	0.817288	0.778163	1
GO:0051648	vesicle localization	40	0.014189	11507657	0.015045	0.943152	0.666484	1
GO:0051650	establishment of vesicle localization	36	0.012770	10554757	0.013799	0.925471	0.702054	1
GO:0051651	maintenance of location in cell	25	0.008868	7179838	0.009387	0.944787	0.638833	1
GO:0051654	establishment of mitochondrion localization	6	0.002128	4174131	0.005457	0.390026	0.997905	1
GO:0051660	establishment of centrosome localization	1	0.000355	366449	0.000479	0.740449	0.740982	1
GO:0051664	nuclear pore localization	3	0.001064	695461	0.000909	1.170461	0.472331	1
GO:0051666	actin cortical patch localization	1	0.000355	332851	0.000435	0.815190	0.706822	1
GO:0051674	localization of cell	1	0.000355	722410	0.000944	0.375599	0.930308	1
GO:0051702	biological process involved in interaction with symbiont	11	0.003902	3126702	0.004088	0.954585	0.601252	1
GO:0051707	response to other organism	280	0.099326	90057947	0.117738	0.843616	0.999125	1
GO:0051715	cytolysis in another organism	1	0.000355	822321	0.001075	0.329964	0.951793	1
GO:0051764	actin crosslink formation	2	0.000709	1339123	0.001751	0.405245	0.957457	1
GO:0051775	response to redox state	7	0.002483	2142838	0.002801	0.886375	0.67426	1
GO:0051782	negative regulation of cell division	3	0.001064	1299644	0.001699	0.626333	0.856715	1
GO:0051785	positive regulation of nuclear division	20	0.007095	6157757	0.008050	0.881284	0.743515	1
GO:0051788	response to misfolded protein	7	0.002483	1723333	0.002253	1.102142	0.449995	1
GO:0051799	negative regulation of hair follicle development	1	0.000355	270132	0.000353	1.004460	0.630549	1
GO:0051823	regulation of synapse structural plasticity	2	0.000709	449395	0.000588	1.207564	0.493099	1
GO:0051838	cytolysis by host of symbiont cells	1	0.000355	460596	0.000602	0.589099	0.816954	1
GO:0051865	protein autoubiquitination	23	0.008159	6081225	0.007950	1.026231	0.478637	1
GO:0051867	general adaptation syndrome, behavioral process	1	0.000355	357984	0.000468	0.757958	0.73277	1
GO:0051873	killing by host of symbiont cells	7	0.002483	2264309	0.002960	0.838824	0.727315	1
GO:0051881	regulation of mitochondrial membrane potential	23	0.008159	8011365	0.010474	0.778986	0.907398	1
GO:0051882	mitochondrial depolarization	2	0.000709	738572	0.000966	0.734760	0.755449	1
GO:0051884	regulation of timing of anagen	2	0.000709	531510	0.000695	1.021003	0.582836	1
GO:0051885	positive regulation of timing of anagen	1	0.000355	262635	0.000343	1.033132	0.620195	1
GO:0051893	regulation of focal adhesion assembly	25	0.008868	7841995	0.010252	0.865012	0.792038	1
GO:0051894	positive regulation of focal adhesion assembly	11	0.003902	3004687	0.003928	0.993349	0.549124	1
GO:0051895	negative regulation of focal adhesion assembly	8	0.002838	2883169	0.003769	0.752885	0.831463	1
GO:0051897	positive regulation of phosphatidylinositol 3-kinase/protein kinase B signal transduction	77	0.027315	21320882	0.027874	0.979928	0.587289	1
GO:0051899	membrane depolarization	16	0.005676	5864109	0.007667	0.740332	0.911894	1
GO:0051900	regulation of mitochondrial depolarization	4	0.001419	1664743	0.002176	0.651961	0.860755	1
GO:0051902	negative regulation of mitochondrial depolarization	1	0.000355	730855	0.000955	0.371259	0.932446	1
GO:0051917	regulation of fibrinolysis	1	0.000355	1963395	0.002567	0.138198	0.999286	1
GO:0051923	sulfation	5	0.001774	1981825	0.002591	0.684563	0.853316	1
GO:0051924	regulation of calcium ion transport	68	0.024122	21825608	0.028534	0.845378	0.931371	1
GO:0051926	negative regulation of calcium ion transport	13	0.004612	4828265	0.006312	0.730568	0.901225	1
GO:0051928	positive regulation of calcium ion transport	29	0.010287	8150789	0.010656	0.965399	0.600446	1
GO:0051930	regulation of sensory perception of pain	2	0.000709	1147610	0.001500	0.472873	0.924007	1
GO:0051931	regulation of sensory perception	2	0.000709	1147610	0.001500	0.472873	0.924007	1
GO:0051932	synaptic transmission, GABAergic	1	0.000355	1433944	0.001875	0.189224	0.994957	1
GO:0051937	catecholamine transport	1	0.000355	1287449	0.001683	0.210755	0.991338	1
GO:0051938	L-glutamate import	10	0.003547	3138766	0.004104	0.864469	0.718324	1
GO:0051940	regulation of catecholamine uptake involved in synaptic transmission	2	0.000709	533312	0.000697	1.017553	0.584668	1
GO:0051952	regulation of amine transport	24	0.008514	7176616	0.009382	0.907403	0.710391	1
GO:0051954	positive regulation of amine transport	8	0.002838	2937878	0.003841	0.738865	0.845816	1
GO:0051955	regulation of amino acid transport	12	0.004257	3795704	0.004962	0.857823	0.739652	1
GO:0051956	negative regulation of amino acid transport	7	0.002483	1910177	0.002497	0.994336	0.556406	1
GO:0051957	positive regulation of amino acid transport	5	0.001774	1402684	0.001834	0.967205	0.588915	1
GO:0051964	negative regulation of synapse assembly	3	0.001064	825079	0.001079	0.986585	0.586011	1
GO:0051966	regulation of synaptic transmission, glutamatergic	25	0.008868	6530562	0.008538	1.038719	0.451549	1
GO:0051968	positive regulation of synaptic transmission, glutamatergic	11	0.003902	3001102	0.003924	0.994536	0.547553	1
GO:0051970	negative regulation of transmission of nerve impulse	2	0.000709	468858	0.000613	1.157437	0.515455	1
GO:0051971	positive regulation of transmission of nerve impulse	3	0.001064	814888	0.001065	0.998923	0.577654	1
GO:0051983	regulation of chromosome segregation	71	0.025186	19292812	0.025223	0.998554	0.52131	1
GO:0051984	positive regulation of chromosome segregation	16	0.005676	5232433	0.006841	0.829707	0.804021	1
GO:0051987	positive regulation of attachment of spindle microtubules to kinetochore	5	0.001774	1596407	0.002087	0.849836	0.699319	1
GO:0051988	regulation of attachment of spindle microtubules to kinetochore	8	0.002838	2840691	0.003714	0.764143	0.819614	1
GO:0052008	symbiont-mediated disruption of host cellular anatomical structure	3	0.001064	697080	0.000911	1.167743	0.473841	1
GO:0052111	symbiont-mediated disruption of host anatomical structure	3	0.001064	697080	0.000911	1.167743	0.473841	1
GO:0052372	modulation by symbiont of entry into host	11	0.003902	2948893	0.003855	1.012144	0.524467	1
GO:0052547	regulation of peptidase activity	8	0.002838	3220100	0.004210	0.674108	0.905021	1
GO:0052548	regulation of endopeptidase activity	6	0.002128	2773447	0.003626	0.587003	0.941161	1
GO:0052652	cyclic purine nucleotide metabolic process	11	0.003902	4976154	0.006506	0.599801	0.9747	1
GO:0052803	imidazole-containing compound metabolic process	5	0.001774	1264656	0.001653	1.072769	0.49823	1
GO:0055001	muscle cell development	37	0.013125	10743687	0.014046	0.934452	0.682828	1
GO:0055002	striated muscle cell development	24	0.008514	7362157	0.009625	0.884534	0.75326	1
GO:0055006	cardiac cell development	11	0.003902	5008346	0.006548	0.595946	0.976175	1
GO:0055007	cardiac muscle cell differentiation	13	0.004612	3368062	0.004403	1.047302	0.471245	1
GO:0055009	atrial cardiac muscle tissue morphogenesis	3	0.001064	719150	0.000940	1.131906	0.494223	1
GO:0055012	ventricular cardiac muscle cell differentiation	2	0.000709	598860	0.000783	0.906177	0.647266	1
GO:0055013	cardiac muscle cell development	8	0.002838	4399946	0.005752	0.493346	0.991358	1
GO:0055014	atrial cardiac muscle cell development	1	0.000355	162520	0.000212	1.669559	0.450653	1
GO:0055015	ventricular cardiac muscle cell development	5	0.001774	1708725	0.002234	0.793974	0.753097	1
GO:0055062	phosphate ion homeostasis	3	0.001064	1485051	0.001942	0.548136	0.910158	1
GO:0055070	copper ion homeostasis	7	0.002483	1987701	0.002599	0.955555	0.597836	1
GO:0055074	calcium ion homeostasis	72	0.025541	22021047	0.028790	0.887162	0.862526	1
GO:0055075	potassium ion homeostasis	11	0.003902	4690475	0.006132	0.636333	0.957545	1
GO:0055078	sodium ion homeostasis	14	0.004966	4175490	0.005459	0.909765	0.673528	1
GO:0055080	monoatomic cation homeostasis	161	0.057112	50909001	0.066557	0.858104	0.981564	1
GO:0055081	monoatomic anion homeostasis	8	0.002838	1973369	0.002580	1.099994	0.441911	1
GO:0055082	intracellular chemical homeostasis	188	0.066690	55423882	0.072459	0.920385	0.889369	1
GO:0055085	transmembrane transport	364	0.129124	101386713	0.132549	0.974157	0.712082	1
GO:0055086	nucleobase-containing small molecule metabolic process	200	0.070947	60170596	0.078665	0.901891	0.942016	1
GO:0055090	acylglycerol homeostasis	5	0.001774	3061593	0.004003	0.443130	0.98766	1
GO:0055092	sterol homeostasis	34	0.012061	9437209	0.012338	0.977561	0.57605	1
GO:0055093	response to hyperoxia	8	0.002838	2244319	0.002934	0.967195	0.584482	1
GO:0055094	response to lipoprotein particle	10	0.003547	2928433	0.003829	0.926559	0.636953	1
GO:0055095	lipoprotein particle mediated signaling	3	0.001064	754686	0.000987	1.078608	0.526184	1
GO:0055096	low-density lipoprotein particle mediated signaling	3	0.001064	744685	0.000974	1.093093	0.517302	1
GO:0055117	regulation of cardiac muscle contraction	23	0.008159	8589331	0.011229	0.726569	0.954945	1
GO:0055119	relaxation of cardiac muscle	10	0.003547	2655161	0.003471	1.021922	0.515135	1
GO:0055123	digestive system development	1	0.000355	834258	0.001091	0.325243	0.95387	1
GO:0060003	copper ion export	2	0.000709	575641	0.000753	0.942729	0.62599	1
GO:0060008	Sertoli cell differentiation	1	0.000355	342597	0.000448	0.792000	0.71717	1
GO:0060009	Sertoli cell development	5	0.001774	1842634	0.002409	0.736274	0.807405	1
GO:0060011	Sertoli cell proliferation	2	0.000709	532891	0.000697	1.018357	0.58424	1
GO:0060014	granulosa cell differentiation	1	0.000355	672694	0.000879	0.403358	0.91628	1
GO:0060019	radial glial cell differentiation	7	0.002483	1930095	0.002523	0.984074	0.567234	1
GO:0060026	convergent extension	7	0.002483	2181902	0.002853	0.870505	0.691997	1
GO:0060027	convergent extension involved in gastrulation	3	0.001064	1189696	0.001555	0.684217	0.813239	1
GO:0060028	convergent extension involved in axis elongation	1	0.000355	748607	0.000979	0.362455	0.936728	1
GO:0060029	convergent extension involved in organogenesis	1	0.000355	721729	0.000944	0.375954	0.930133	1
GO:0060038	cardiac muscle cell proliferation	8	0.002838	2173397	0.002841	0.998756	0.548629	1
GO:0060046	regulation of acrosome reaction	1	0.000355	763838	0.000999	0.355228	0.940185	1
GO:0060048	cardiac muscle contraction	12	0.004257	4137855	0.005410	0.786891	0.831978	1
GO:0060052	neurofilament cytoskeleton organization	2	0.000709	642553	0.000840	0.844558	0.684677	1
GO:0060054	positive regulation of epithelial cell proliferation involved in wound healing	1	0.000355	625481	0.000818	0.433805	0.900354	1
GO:0060058	positive regulation of apoptotic process involved in mammary gland involution	1	0.000355	223819	0.000293	1.212304	0.561763	1
GO:0060061	Spemann organizer formation	2	0.000709	442089	0.000578	1.227521	0.48454	1
GO:0060066	oviduct development	1	0.000355	420022	0.000549	0.646006	0.787412	1
GO:0060067	cervix development	1	0.000355	309491	0.000405	0.876719	0.680452	1
GO:0060068	vagina development	2	0.000709	823276	0.001076	0.659163	0.806054	1
GO:0060071	Wnt signaling pathway, planar cell polarity pathway	8	0.002838	3827212	0.005004	0.567174	0.970453	1
GO:0060073	micturition	2	0.000709	536422	0.000701	1.011654	0.587816	1
GO:0060075	regulation of resting membrane potential	2	0.000709	1113994	0.001456	0.487142	0.916011	1
GO:0060078	regulation of postsynaptic membrane potential	31	0.010997	8860448	0.011584	0.949324	0.638489	1
GO:0060079	excitatory postsynaptic potential	26	0.009223	7270928	0.009506	0.970269	0.587685	1
GO:0060080	inhibitory postsynaptic potential	1	0.000355	424155	0.000555	0.639711	0.790627	1
GO:0060083	smooth muscle contraction involved in micturition	1	0.000355	708533	0.000926	0.382956	0.926647	1
GO:0060088	auditory receptor cell stereocilium organization	2	0.000709	1788392	0.002338	0.303442	0.98964	1
GO:0060099	regulation of phagocytosis, engulfment	1	0.000355	1341415	0.001754	0.202276	0.992903	1
GO:0060100	positive regulation of phagocytosis, engulfment	1	0.000355	1080593	0.001413	0.251100	0.981413	1
GO:0060113	inner ear receptor cell differentiation	3	0.001064	1752268	0.002291	0.464547	0.955775	1
GO:0060117	auditory receptor cell development	4	0.001419	1004373	0.001313	1.080621	0.506271	1
GO:0060120	inner ear receptor cell fate commitment	1	0.000355	470659	0.000615	0.576504	0.823622	1
GO:0060121	vestibular receptor cell stereocilium organization	1	0.000355	259480	0.000339	1.045694	0.615751	1
GO:0060122	inner ear receptor cell stereocilium organization	5	0.001774	4191904	0.005480	0.323644	0.999405	1
GO:0060129	thyroid-stimulating hormone-secreting cell differentiation	2	0.000709	460289	0.000602	1.178984	0.505693	1
GO:0060136	embryonic process involved in female pregnancy	1	0.000355	700656	0.000916	0.387261	0.924485	1
GO:0060137	maternal process involved in parturition	2	0.000709	443016	0.000579	1.224952	0.485631	1
GO:0060143	positive regulation of syncytium formation by plasma membrane fusion	8	0.002838	1991294	0.002603	1.090092	0.451704	1
GO:0060148	positive regulation of post-transcriptional gene silencing	5	0.001774	1281667	0.001676	1.058530	0.509847	1
GO:0060149	negative regulation of post-transcriptional gene silencing	8	0.002838	2065820	0.002701	1.050766	0.49204	1
GO:0060157	urinary bladder development	1	0.000355	459810	0.000601	0.590106	0.816423	1
GO:0060164	regulation of timing of neuron differentiation	2	0.000709	865420	0.001131	0.627064	0.827583	1
GO:0060165	regulation of timing of subpallium neuron differentiation	1	0.000355	223650	0.000292	1.213220	0.56149	1
GO:0060174	limb bud formation	5	0.001774	1498561	0.001959	0.905324	0.646268	1
GO:0060177	regulation of angiotensin metabolic process	1	0.000355	273769	0.000358	0.991116	0.635469	1
GO:0060179	male mating behavior	2	0.000709	852835	0.001115	0.636317	0.82139	1
GO:0060183	apelin receptor signaling pathway	2	0.000709	461445	0.000603	1.176031	0.507018	1
GO:0060193	positive regulation of lipase activity	1	0.000355	1039558	0.001359	0.261012	0.978374	1
GO:0060211	regulation of nuclear-transcribed mRNA poly(A) tail shortening	6	0.002128	1813320	0.002371	0.897812	0.657257	1
GO:0060213	positive regulation of nuclear-transcribed mRNA poly(A) tail shortening	6	0.002128	1710409	0.002236	0.951831	0.602002	1
GO:0060219	camera-type eye photoreceptor cell differentiation	4	0.001419	990544	0.001295	1.095708	0.495579	1
GO:0060220	camera-type eye photoreceptor cell fate commitment	1	0.000355	167517	0.000219	1.619756	0.460679	1
GO:0060236	regulation of mitotic spindle organization	13	0.004612	4449917	0.005818	0.792684	0.832784	1
GO:0060244	negative regulation of cell proliferation involved in contact inhibition	1	0.000355	390871	0.000511	0.694185	0.763287	1
GO:0060245	detection of cell density	1	0.000355	464737	0.000608	0.583850	0.819728	1
GO:0060252	positive regulation of glial cell proliferation	10	0.003547	2596702	0.003395	1.044928	0.487387	1
GO:0060253	negative regulation of glial cell proliferation	4	0.001419	1113913	0.001456	0.974355	0.586976	1
GO:0060261	positive regulation of transcription initiation by RNA polymerase II	32	0.011352	8380169	0.010956	1.036110	0.444147	1
GO:0060263	regulation of respiratory burst	2	0.000709	1429190	0.001868	0.379707	0.967782	1
GO:0060264	regulation of respiratory burst involved in inflammatory response	1	0.000355	532935	0.000697	0.509137	0.859815	1
GO:0060266	negative regulation of respiratory burst involved in inflammatory response	1	0.000355	384232	0.000502	0.706179	0.757421	1
GO:0060268	negative regulation of respiratory burst	1	0.000355	394233	0.000515	0.688265	0.766203	1
GO:0060281	regulation of oocyte development	1	0.000355	216285	0.000283	1.254533	0.549421	1
GO:0060282	positive regulation of oocyte development	1	0.000355	206284	0.000270	1.315355	0.532499	1
GO:0060285	cilium-dependent cell motility	61	0.021639	16173394	0.021145	1.023381	0.445281	1
GO:0060287	epithelial cilium movement involved in determination of left/right asymmetry	3	0.001064	1130711	0.001478	0.719910	0.7856	1
GO:0060291	long-term synaptic potentiation	15	0.005321	5319154	0.006954	0.765169	0.879692	1
GO:0060292	long-term synaptic depression	5	0.001774	1634126	0.002136	0.830220	0.718231	1
GO:0060294	cilium movement involved in cell motility	63	0.022348	16793497	0.021955	1.017907	0.460751	1
GO:0060297	regulation of sarcomere organization	3	0.001064	1121083	0.001466	0.726093	0.780781	1
GO:0060300	regulation of cytokine activity	2	0.000709	787521	0.001030	0.689091	0.785944	1
GO:0060302	negative regulation of cytokine activity	1	0.000355	490309	0.000641	0.553399	0.835951	1
GO:0060307	regulation of ventricular cardiac muscle cell membrane repolarization	5	0.001774	2535995	0.003315	0.534971	0.955901	1
GO:0060314	regulation of ryanodine-sensitive calcium-release channel activity	3	0.001064	1142208	0.001493	0.712664	0.79124	1
GO:0060315	negative regulation of ryanodine-sensitive calcium-release channel activity	1	0.000355	560855	0.000733	0.483791	0.873532	1
GO:0060319	primitive erythrocyte differentiation	1	0.000355	370560	0.000484	0.732234	0.744878	1
GO:0060322	head development	9	0.003193	2828140	0.003697	0.863476	0.713207	1
GO:0060323	head morphogenesis	2	0.000709	1183861	0.001548	0.458393	0.931823	1
GO:0060330	regulation of response to type II interferon	2	0.000709	1840512	0.002406	0.294849	0.991237	1
GO:0060331	negative regulation of response to type II interferon	1	0.000355	1159106	0.001515	0.234091	0.986089	1
GO:0060332	positive regulation of response to type II interferon	1	0.000355	588836	0.000770	0.460802	0.885933	1
GO:0060333	type II interferon-mediated signaling pathway	4	0.001419	1439758	0.001882	0.753840	0.775622	1
GO:0060334	regulation of type II interferon-mediated signaling pathway	2	0.000709	1840512	0.002406	0.294849	0.991237	1
GO:0060335	positive regulation of type II interferon-mediated signaling pathway	1	0.000355	588836	0.000770	0.460802	0.885933	1
GO:0060336	negative regulation of type II interferon-mediated signaling pathway	1	0.000355	1159106	0.001515	0.234091	0.986089	1
GO:0060337	type I interferon-mediated signaling pathway	6	0.002128	3825030	0.005001	0.425623	0.994898	1
GO:0060338	regulation of type I interferon-mediated signaling pathway	14	0.004966	3967208	0.005187	0.957528	0.600089	1
GO:0060339	negative regulation of type I interferon-mediated signaling pathway	5	0.001774	2111070	0.002760	0.642652	0.88741	1
GO:0060341	regulation of cellular localization	188	0.066690	54605590	0.071389	0.934177	0.842758	1
GO:0060346	bone trabecula formation	3	0.001064	948672	0.001240	0.858052	0.678638	1
GO:0060352	cell adhesion molecule production	2	0.000709	425489	0.000556	1.275411	0.464762	1
GO:0060353	regulation of cell adhesion molecule production	1	0.000355	1383879	0.001809	0.196070	0.993933	1
GO:0060355	positive regulation of cell adhesion molecule production	1	0.000355	365323	0.000478	0.742731	0.739904	1
GO:0060363	cranial suture morphogenesis	2	0.000709	978865	0.001280	0.554390	0.875216	1
GO:0060369	positive regulation of Fc receptor mediated stimulatory signaling pathway	1	0.000355	936782	0.001225	0.289648	0.9684	1
GO:0060371	regulation of atrial cardiac muscle cell membrane depolarization	4	0.001419	1358108	0.001776	0.799161	0.73596	1
GO:0060372	regulation of atrial cardiac muscle cell membrane repolarization	1	0.000355	491259	0.000642	0.552329	0.836525	1
GO:0060373	regulation of ventricular cardiac muscle cell membrane depolarization	4	0.001419	1126827	0.001473	0.963189	0.595971	1
GO:0060379	cardiac muscle cell myoblast differentiation	5	0.001774	1331972	0.001741	1.018553	0.543525	1
GO:0060382	regulation of DNA strand elongation	5	0.001774	1963554	0.002567	0.690933	0.847861	1
GO:0060384	innervation	9	0.003193	2297351	0.003003	1.062977	0.472421	1
GO:0060391	positive regulation of SMAD protein signal transduction	20	0.007095	5578260	0.007293	0.972836	0.579037	1
GO:0060396	growth hormone receptor signaling pathway	8	0.002838	2195627	0.002870	0.988644	0.560007	1
GO:0060397	growth hormone receptor signaling pathway via JAK-STAT	6	0.002128	1500966	0.001962	1.084648	0.476604	1
GO:0060398	regulation of growth hormone receptor signaling pathway	6	0.002128	1543544	0.002018	1.054729	0.503229	1
GO:0060400	negative regulation of growth hormone receptor signaling pathway	2	0.000709	624885	0.000817	0.868437	0.669957	1
GO:0060402	calcium ion transport into cytosol	1	0.000355	599958	0.000784	0.452260	0.890517	1
GO:0060416	response to growth hormone	6	0.002128	1553554	0.002031	1.047933	0.509419	1
GO:0060427	lung connective tissue development	2	0.000709	492622	0.000644	1.101602	0.541848	1
GO:0060431	primary lung bud formation	2	0.000709	529395	0.000692	1.025082	0.580678	1
GO:0060433	bronchus development	2	0.000709	787802	0.001030	0.688845	0.786109	1
GO:0060434	bronchus morphogenesis	2	0.000709	581999	0.000761	0.932430	0.631914	1
GO:0060440	trachea formation	3	0.001064	1131412	0.001479	0.719464	0.785948	1
GO:0060444	branching involved in mammary gland duct morphogenesis	2	0.000709	1797616	0.002350	0.301885	0.989942	1
GO:0060447	bud outgrowth involved in lung branching	1	0.000355	204593	0.000267	1.326227	0.529575	1
GO:0060453	regulation of gastric acid secretion	1	0.000355	795995	0.001041	0.340877	0.946876	1
GO:0060457	negative regulation of digestive system process	1	0.000355	1195737	0.001563	0.226920	0.987848	1
GO:0060460	left lung morphogenesis	1	0.000355	205163	0.000268	1.322542	0.530563	1
GO:0060465	pharynx development	1	0.000355	241872	0.000316	1.121819	0.58998	1
GO:0060467	negative regulation of fertilization	3	0.001064	675110	0.000883	1.205744	0.453183	1
GO:0060468	prevention of polyspermy	3	0.001064	675110	0.000883	1.205744	0.453183	1
GO:0060523	prostate epithelial cord elongation	2	0.000709	430964	0.000563	1.259208	0.471335	1
GO:0060528	secretory columnal luminar epithelial cell differentiation involved in prostate glandular acinus development	2	0.000709	485117	0.000634	1.118644	0.533621	1
GO:0060529	squamous basal epithelial stem cell differentiation involved in prostate gland acinus development	1	0.000355	265532	0.000347	1.021861	0.62423	1
GO:0060534	trachea cartilage development	1	0.000355	390056	0.000510	0.695635	0.762575	1
GO:0060535	trachea cartilage morphogenesis	2	0.000709	441709	0.000577	1.228577	0.484092	1
GO:0060541	respiratory system development	4	0.001419	1182974	0.001547	0.917473	0.633686	1
GO:0060544	regulation of necroptotic process	11	0.003902	4256902	0.005565	0.701145	0.911956	1
GO:0060545	positive regulation of necroptotic process	3	0.001064	786232	0.001028	1.035331	0.553594	1
GO:0060546	negative regulation of necroptotic process	5	0.001774	2459814	0.003216	0.551539	0.947473	1
GO:0060556	regulation of vitamin D biosynthetic process	5	0.001774	1188828	0.001554	1.141194	0.445299	1
GO:0060563	neuroepithelial cell differentiation	9	0.003193	2481594	0.003244	0.984057	0.563638	1
GO:0060572	morphogenesis of an epithelial bud	2	0.000709	666246	0.000871	0.814524	0.703565	1
GO:0060573	cell fate specification involved in pattern specification	1	0.000355	244516	0.000320	1.109689	0.593957	1
GO:0060574	intestinal epithelial cell maturation	2	0.000709	693177	0.000906	0.782879	0.723879	1
GO:0060576	intestinal epithelial cell development	4	0.001419	1296611	0.001695	0.837064	0.702742	1
GO:0060586	multicellular organismal-level iron ion homeostasis	7	0.002483	4221459	0.005519	0.449929	0.994751	1
GO:0060596	mammary placode formation	2	0.000709	515925	0.000675	1.051846	0.566741	1
GO:0060599	lateral sprouting involved in mammary gland duct morphogenesis	1	0.000355	310795	0.000406	0.873041	0.681984	1
GO:0060600	dichotomous subdivision of an epithelial terminal unit	2	0.000709	1413536	0.001848	0.383912	0.96618	1
GO:0060601	lateral sprouting from an epithelium	2	0.000709	1107386	0.001448	0.490049	0.914348	1
GO:0060606	tube closure	34	0.012061	10636901	0.013906	0.867306	0.819533	1
GO:0060615	mammary gland bud formation	1	0.000355	314694	0.000411	0.862224	0.686523	1
GO:0060620	regulation of cholesterol import	3	0.001064	991633	0.001296	0.820878	0.706993	1
GO:0060623	regulation of chromosome condensation	6	0.002128	3397336	0.004442	0.479205	0.985528	1
GO:0060627	regulation of vesicle-mediated transport	175	0.062079	51840245	0.067774	0.915966	0.893755	1
GO:0060628	regulation of ER to Golgi vesicle-mediated transport	3	0.001064	2140532	0.002798	0.380284	0.985098	1
GO:0060629	regulation of homologous chromosome segregation	1	0.000355	487900	0.000638	0.556132	0.834487	1
GO:0060638	mesenchymal-epithelial cell signaling	4	0.001419	1028076	0.001344	1.055707	0.524357	1
GO:0060664	epithelial cell proliferation involved in salivary gland morphogenesis	2	0.000709	655224	0.000857	0.828226	0.694898	1
GO:0060666	dichotomous subdivision of terminal units involved in salivary gland branching	2	0.000709	841884	0.001101	0.644594	0.81584	1
GO:0060667	branch elongation involved in salivary gland morphogenesis	1	0.000355	314694	0.000411	0.862224	0.686523	1
GO:0060672	epithelial cell morphogenesis involved in placental branching	1	0.000355	230523	0.000301	1.177048	0.572461	1
GO:0060675	ureteric bud morphogenesis	1	0.000355	668077	0.000873	0.406146	0.914842	1
GO:0060684	epithelial-mesenchymal cell signaling	1	0.000355	366515	0.000479	0.740315	0.741045	1
GO:0060685	regulation of prostatic bud formation	2	0.000709	633376	0.000828	0.856795	0.677099	1
GO:0060686	negative regulation of prostatic bud formation	1	0.000355	378635	0.000495	0.716618	0.752362	1
GO:0060693	regulation of branching involved in salivary gland morphogenesis	4	0.001419	1279006	0.001672	0.848586	0.692695	1
GO:0060711	labyrinthine layer development	2	0.000709	1022401	0.001337	0.530783	0.89003	1
GO:0060715	syncytiotrophoblast cell differentiation involved in labyrinthine layer development	2	0.000709	641580	0.000839	0.845839	0.68388	1
GO:0060718	chorionic trophoblast cell differentiation	2	0.000709	579135	0.000757	0.937041	0.629255	1
GO:0060732	positive regulation of inositol phosphate biosynthetic process	2	0.000709	560589	0.000733	0.968042	0.611673	1
GO:0060736	prostate gland growth	4	0.001419	1362555	0.001781	0.796553	0.738249	1
GO:0060737	prostate gland morphogenetic growth	2	0.000709	430964	0.000563	1.259208	0.471335	1
GO:0060742	epithelial cell differentiation involved in prostate gland development	4	0.001419	1267410	0.001657	0.856350	0.685946	1
GO:0060744	mammary gland branching involved in thelarche	1	0.000355	655905	0.000858	0.413683	0.910931	1
GO:0060745	mammary gland branching involved in pregnancy	1	0.000355	190853	0.000250	1.421705	0.505134	1
GO:0060749	mammary gland alveolus development	7	0.002483	2244207	0.002934	0.846338	0.718965	1
GO:0060750	epithelial cell proliferation involved in mammary gland duct elongation	1	0.000355	351518	0.000460	0.771900	0.726322	1
GO:0060753	regulation of mast cell chemotaxis	2	0.000709	884529	0.001156	0.613517	0.836616	1
GO:0060754	positive regulation of mast cell chemotaxis	1	0.000355	683768	0.000894	0.396826	0.919631	1
GO:0060759	regulation of response to cytokine stimulus	68	0.024122	22434347	0.029330	0.822440	0.958275	1
GO:0060760	positive regulation of response to cytokine stimulus	17	0.006031	8128583	0.010627	0.567470	0.996189	1
GO:0060761	negative regulation of response to cytokine stimulus	32	0.011352	9929563	0.012982	0.874437	0.79971	1
GO:0060762	regulation of branching involved in mammary gland duct morphogenesis	2	0.000709	814040	0.001064	0.666642	0.801027	1
GO:0060768	regulation of epithelial cell proliferation involved in prostate gland development	5	0.001774	1716352	0.002244	0.790446	0.756472	1
GO:0060769	positive regulation of epithelial cell proliferation involved in prostate gland development	2	0.000709	490576	0.000641	1.106196	0.539615	1
GO:0060770	negative regulation of epithelial cell proliferation involved in prostate gland development	3	0.001064	1072978	0.001403	0.758646	0.755347	1
GO:0060789	hair follicle placode formation	3	0.001064	754695	0.000987	1.078595	0.526192	1
GO:0060795	cell fate commitment involved in formation of primary germ layer	6	0.002128	1938199	0.002534	0.839966	0.717532	1
GO:0060837	blood vessel endothelial cell differentiation	5	0.001774	1184642	0.001549	1.145227	0.442332	1
GO:0060906	negative regulation of regulatory ncRNA-mediated heterochromatin formation	1	0.000355	621771	0.000813	0.436393	0.898981	1
GO:0060907	positive regulation of macrophage cytokine production	2	0.000709	1148421	0.001501	0.472539	0.924191	1
GO:0060915	mesenchymal cell differentiation involved in lung development	1	0.000355	314694	0.000411	0.862224	0.686523	1
GO:0060926	cardiac pacemaker cell development	2	0.000709	746119	0.000975	0.727328	0.760384	1
GO:0060928	atrioventricular node cell development	1	0.000355	305868	0.000400	0.887104	0.676155	1
GO:0060931	sinoatrial node cell development	1	0.000355	440251	0.000576	0.616323	0.802693	1
GO:0060932	His-Purkinje system cell differentiation	2	0.000709	409495	0.000535	1.325226	0.445287	1
GO:0060965	negative regulation of miRNA-mediated gene silencing	7	0.002483	1815341	0.002373	1.046281	0.503339	1
GO:0060967	negative regulation of gene silencing by regulatory ncRNA	9	0.003193	2687591	0.003514	0.908632	0.656767	1
GO:0060971	embryonic heart tube left/right pattern formation	3	0.001064	722423	0.000944	1.126778	0.497213	1
GO:0060972	left/right pattern formation	4	0.001419	1591196	0.002080	0.682095	0.836553	1
GO:0060976	coronary vasculature development	15	0.005321	4044727	0.005288	1.006261	0.525005	1
GO:0060977	coronary vasculature morphogenesis	7	0.002483	1874858	0.002451	1.013067	0.536919	1
GO:0060979	vasculogenesis involved in coronary vascular morphogenesis	2	0.000709	447781	0.000585	1.211917	0.491216	1
GO:0060982	coronary artery morphogenesis	4	0.001419	1407437	0.001840	0.771151	0.760517	1
GO:0060992	response to fungicide	1	0.000355	355473	0.000465	0.763312	0.730284	1
GO:0060993	kidney morphogenesis	6	0.002128	1949509	0.002549	0.835092	0.72261	1
GO:0060996	dendritic spine development	7	0.002483	2086076	0.002727	0.910493	0.647378	1
GO:0060997	dendritic spine morphogenesis	7	0.002483	1783681	0.002332	1.064852	0.48515	1
GO:0061000	negative regulation of dendritic spine development	2	0.000709	715727	0.000936	0.758213	0.739971	1
GO:0061003	positive regulation of dendritic spine morphogenesis	5	0.001774	1339069	0.001751	1.013154	0.548188	1
GO:0061009	common bile duct development	1	0.000355	661114	0.000864	0.410424	0.912626	1
GO:0061028	establishment of endothelial barrier	11	0.003902	3966230	0.005185	0.752529	0.86238	1
GO:0061030	epithelial cell differentiation involved in mammary gland alveolus development	2	0.000709	845560	0.001105	0.641792	0.81772	1
GO:0061037	negative regulation of cartilage development	11	0.003902	4179603	0.005464	0.714112	0.900504	1
GO:0061038	uterus morphogenesis	2	0.000709	938438	0.001227	0.578273	0.859832	1
GO:0061041	regulation of wound healing	43	0.015254	13442383	0.017574	0.867962	0.843891	1
GO:0061042	vascular wound healing	3	0.001064	854045	0.001117	0.953123	0.609178	1
GO:0061043	regulation of vascular wound healing	1	0.000355	987030	0.001290	0.274902	0.973748	1
GO:0061045	negative regulation of wound healing	14	0.004966	5741021	0.007506	0.661679	0.960072	1
GO:0061046	regulation of branching involved in lung morphogenesis	2	0.000709	554630	0.000725	0.978442	0.60589	1
GO:0061047	positive regulation of branching involved in lung morphogenesis	1	0.000355	328523	0.000429	0.825929	0.702106	1
GO:0061049	cell growth involved in cardiac muscle cell development	1	0.000355	533547	0.000698	0.508553	0.860131	1
GO:0061051	positive regulation of cell growth involved in cardiac muscle cell development	1	0.000355	287596	0.000376	0.943465	0.653587	1
GO:0061053	somite development	6	0.002128	1456691	0.001904	1.117615	0.448491	1
GO:0061056	sclerotome development	1	0.000355	283081	0.000370	0.958513	0.647772	1
GO:0061072	iris morphogenesis	6	0.002128	1709072	0.002234	0.952576	0.601253	1
GO:0061073	ciliary body morphogenesis	2	0.000709	587035	0.000767	0.924431	0.636553	1
GO:0061074	regulation of neural retina development	1	0.000355	239347	0.000313	1.133654	0.586146	1
GO:0061083	regulation of protein refolding	1	0.000355	574541	0.000751	0.472267	0.879757	1
GO:0061084	negative regulation of protein refolding	1	0.000355	473983	0.000620	0.572461	0.825771	1
GO:0061097	regulation of protein tyrosine kinase activity	8	0.002838	2761961	0.003611	0.785925	0.79597	1
GO:0061098	positive regulation of protein tyrosine kinase activity	2	0.000709	909891	0.001190	0.596416	0.847942	1
GO:0061099	negative regulation of protein tyrosine kinase activity	3	0.001064	1061117	0.001387	0.767126	0.748721	1
GO:0061100	lung neuroendocrine cell differentiation	1	0.000355	223650	0.000292	1.213220	0.56149	1
GO:0061101	neuroendocrine cell differentiation	4	0.001419	930304	0.001216	1.166658	0.447941	1
GO:0061102	stomach neuroendocrine cell differentiation	1	0.000355	223650	0.000292	1.213220	0.56149	1
GO:0061103	carotid body glomus cell differentiation	1	0.000355	223650	0.000292	1.213220	0.56149	1
GO:0061105	regulation of stomach neuroendocrine cell differentiation	1	0.000355	524352	0.000686	0.517471	0.855307	1
GO:0061106	negative regulation of stomach neuroendocrine cell differentiation	1	0.000355	524352	0.000686	0.517471	0.855307	1
GO:0061136	regulation of proteasomal protein catabolic process	92	0.032636	25102842	0.032819	0.994428	0.536263	1
GO:0061144	alveolar secondary septum development	2	0.000709	476648	0.000623	1.138520	0.524217	1
GO:0061154	endothelial tube morphogenesis	4	0.001419	1378378	0.001802	0.787409	0.746273	1
GO:0061156	pulmonary artery morphogenesis	5	0.001774	1237497	0.001618	1.096313	0.479471	1
GO:0061162	establishment of monopolar cell polarity	5	0.001774	1544713	0.002020	0.878276	0.672003	1
GO:0061168	regulation of hair follicle placode formation	1	0.000355	217090	0.000284	1.249881	0.550756	1
GO:0061170	negative regulation of hair follicle placode formation	1	0.000355	217090	0.000284	1.249881	0.550756	1
GO:0061180	mammary gland epithelium development	2	0.000709	1060029	0.001386	0.511942	0.9015	1
GO:0061181	regulation of chondrocyte development	5	0.001774	1299889	0.001699	1.043692	0.522167	1
GO:0061182	negative regulation of chondrocyte development	2	0.000709	911251	0.001191	0.595526	0.848529	1
GO:0061183	regulation of dermatome development	1	0.000355	362225	0.000474	0.749083	0.736916	1
GO:0061184	positive regulation of dermatome development	1	0.000355	253195	0.000331	1.071651	0.606744	1
GO:0061245	establishment or maintenance of bipolar cell polarity	15	0.005321	5294668	0.006922	0.768707	0.875719	1
GO:0061303	cornea development in camera-type eye	1	0.000355	1135045	0.001484	0.239054	0.984797	1
GO:0061326	renal tubule development	10	0.003547	2634308	0.003444	1.030011	0.505286	1
GO:0061337	cardiac conduction	16	0.005676	5219521	0.006824	0.831760	0.801092	1
GO:0061339	establishment or maintenance of monopolar cell polarity	6	0.002128	1825821	0.002387	0.891665	0.663634	1
GO:0061344	regulation of cell adhesion involved in heart morphogenesis	1	0.000355	207607	0.000271	1.306973	0.534773	1
GO:0061356	regulation of Wnt protein secretion	2	0.000709	426206	0.000557	1.273266	0.465625	1
GO:0061357	positive regulation of Wnt protein secretion	2	0.000709	416205	0.000544	1.303861	0.453506	1
GO:0061366	behavioral response to chemical pain	1	0.000355	334134	0.000437	0.812060	0.708206	1
GO:0061368	behavioral response to formalin induced pain	1	0.000355	334134	0.000437	0.812060	0.708206	1
GO:0061370	testosterone biosynthetic process	1	0.000355	484953	0.000634	0.559511	0.832679	1
GO:0061430	bone trabecula morphogenesis	1	0.000355	679918	0.000889	0.399073	0.918481	1
GO:0061436	establishment of skin barrier	6	0.002128	2347513	0.003069	0.693509	0.861857	1
GO:0061437	renal system vasculature development	6	0.002128	1618987	0.002117	1.005580	0.549124	1
GO:0061440	kidney vasculature development	6	0.002128	1618987	0.002117	1.005580	0.549124	1
GO:0061462	protein localization to lysosome	10	0.003547	4422498	0.005782	0.613537	0.963064	1
GO:0061485	memory T cell proliferation	1	0.000355	221566	0.000290	1.224632	0.558108	1
GO:0061517	macrophage proliferation	2	0.000709	609513	0.000797	0.890339	0.6567	1
GO:0061518	microglial cell proliferation	2	0.000709	609513	0.000797	0.890339	0.6567	1
GO:0061534	gamma-aminobutyric acid secretion, neurotransmission	2	0.000709	765278	0.001000	0.709119	0.772526	1
GO:0061564	axon development	20	0.007095	5830981	0.007623	0.930673	0.655941	1
GO:0061611	mannose to fructose-6-phosphate catabolic process	1	0.000355	167977	0.000220	1.615321	0.461593	1
GO:0061615	glycolytic process through fructose-6-phosphate	7	0.002483	2445890	0.003198	0.776550	0.794949	1
GO:0061620	glycolytic process through glucose-6-phosphate	7	0.002483	2445890	0.003198	0.776550	0.794949	1
GO:0061621	canonical glycolysis	7	0.002483	2112143	0.002761	0.899256	0.659884	1
GO:0061622	glycolytic process through glucose-1-phosphate	1	0.000355	305106	0.000399	0.889320	0.675243	1
GO:0061626	pharyngeal arch artery morphogenesis	4	0.001419	1436949	0.001879	0.755313	0.774339	1
GO:0061635	regulation of protein complex stability	7	0.002483	2273477	0.002972	0.835442	0.731065	1
GO:0061640	cytoskeleton-dependent cytokinesis	39	0.013835	11355499	0.014846	0.931895	0.6926	1
GO:0061642	chemoattraction of axon	1	0.000355	481055	0.000629	0.564045	0.830256	1
GO:0061643	chemorepulsion of axon	1	0.000355	656202	0.000858	0.413496	0.911029	1
GO:0061668	mitochondrial ribosome assembly	2	0.000709	499286	0.000653	1.086899	0.549067	1
GO:0061684	chaperone-mediated autophagy	2	0.000709	890679	0.001164	0.609281	0.83943	1
GO:0061698	protein deglutarylation	1	0.000355	508308	0.000665	0.533804	0.846487	1
GO:0061709	reticulophagy	8	0.002838	2354692	0.003078	0.921859	0.637409	1
GO:0061718	glucose catabolic process to pyruvate	7	0.002483	2112143	0.002761	0.899256	0.659884	1
GO:0061724	lipophagy	2	0.000709	440548	0.000576	1.231815	0.482723	1
GO:0061729	GDP-D-mannose biosynthetic process from fructose-6-phosphate	1	0.000355	177978	0.000233	1.524552	0.481081	1
GO:0061736	engulfment of target by autophagosome	1	0.000355	214982	0.000281	1.262137	0.547251	1
GO:0061743	motor learning	1	0.000355	1018150	0.001331	0.266500	0.976596	1
GO:0061744	motor behavior	8	0.002838	2944695	0.003850	0.737154	0.847534	1
GO:0061755	positive regulation of circulating fibrinogen levels	1	0.000355	264423	0.000346	1.026146	0.62269	1
GO:0061760	antifungal innate immune response	2	0.000709	1543894	0.002018	0.351497	0.977481	1
GO:0061795	Golgi lumen acidification	1	0.000355	946062	0.001237	0.286806	0.969463	1
GO:0061817	endoplasmic reticulum-plasma membrane tethering	2	0.000709	843802	0.001103	0.643129	0.816823	1
GO:0061819	telomeric DNA-containing double minutes formation	1	0.000355	819391	0.001071	0.331144	0.951269	1
GO:0061824	cytosolic ciliogenesis	3	0.001064	978475	0.001279	0.831917	0.698518	1
GO:0061844	antimicrobial humoral immune response mediated by antimicrobial peptide	16	0.005676	9153520	0.011967	0.474286	0.999768	1
GO:0061888	regulation of astrocyte activation	2	0.000709	431317	0.000564	1.258178	0.471757	1
GO:0061906	autophagosome localization	1	0.000355	295234	0.000386	0.919056	0.663206	1
GO:0061909	autophagosome-lysosome fusion	8	0.002838	2103714	0.002750	1.031839	0.512234	1
GO:0061910	autophagosome-endosome fusion	1	0.000355	183448	0.000240	1.479093	0.491439	1
GO:0061945	regulation of protein K48-linked ubiquitination	1	0.000355	969390	0.001267	0.279905	0.971982	1
GO:0061951	establishment of protein localization to plasma membrane	14	0.004966	5674550	0.007419	0.669430	0.955554	1
GO:0061975	articular cartilage development	2	0.000709	627549	0.000820	0.864751	0.672211	1
GO:0061982	meiosis I cell cycle process	32	0.011352	9816843	0.012834	0.884477	0.780163	1
GO:0062012	regulation of small molecule metabolic process	131	0.046470	38337261	0.050121	0.927169	0.823784	1
GO:0062013	positive regulation of small molecule metabolic process	68	0.024122	19162333	0.025052	0.962873	0.640475	1
GO:0062014	negative regulation of small molecule metabolic process	28	0.009933	12994409	0.016988	0.584669	0.999318	1
GO:0062025	regulation of SCF-dependent proteasomal ubiquitin-dependent protein catabolic process	1	0.000355	576957	0.000754	0.470289	0.880824	1
GO:0062026	negative regulation of SCF-dependent proteasomal ubiquitin-dependent catabolic process	1	0.000355	463147	0.000606	0.585854	0.818668	1
GO:0062028	regulation of stress granule assembly	2	0.000709	749766	0.000980	0.723790	0.762737	1
GO:0062098	regulation of programmed necrotic cell death	13	0.004612	5149171	0.006732	0.685038	0.939455	1
GO:0062099	negative regulation of programmed necrotic cell death	6	0.002128	2878104	0.003763	0.565657	0.952962	1
GO:0062100	positive regulation of programmed necrotic cell death	3	0.001064	1128094	0.001475	0.721580	0.784299	1
GO:0062111	zinc ion import into organelle	2	0.000709	1367076	0.001787	0.396959	0.960961	1
GO:0062112	fatty acid primary amide biosynthetic process	1	0.000355	264999	0.000346	1.023916	0.62349	1
GO:0062125	regulation of mitochondrial gene expression	13	0.004612	3540166	0.004628	0.996388	0.542334	1
GO:0062126	fatty acid primary amide metabolic process	1	0.000355	463431	0.000606	0.585495	0.818858	1
GO:0062149	detection of stimulus involved in sensory perception of pain	5	0.001774	2449571	0.003202	0.553845	0.946234	1
GO:0062173	brexanolone metabolic process	1	0.000355	227840	0.000298	1.190909	0.568212	1
GO:0062177	radial spoke assembly	1	0.000355	505844	0.000661	0.536404	0.845086	1
GO:0062196	regulation of lysosome size	3	0.001064	1044440	0.001365	0.779375	0.739163	1
GO:0062207	regulation of pattern recognition receptor signaling pathway	47	0.016673	16242213	0.021234	0.785166	0.963587	1
GO:0062208	positive regulation of pattern recognition receptor signaling pathway	16	0.005676	7970118	0.010420	0.544708	0.997402	1
GO:0062237	protein localization to postsynapse	7	0.002483	2539231	0.003320	0.748005	0.82438	1
GO:0065003	protein-containing complex assembly	403	0.142958	120870553	0.158022	0.904676	0.987541	1
GO:0065004	protein-DNA complex assembly	50	0.017737	17754727	0.023212	0.764125	0.980326	1
GO:0065005	protein-lipid complex assembly	15	0.005321	3975748	0.005198	1.023720	0.498553	1
GO:0065008	regulation of biological quality	814	0.288755	232983814	0.304595	0.947998	0.968162	1
GO:0065009	regulation of molecular function	330	0.117063	88827094	0.116129	1.008038	0.447214	1
GO:0070050	neuron cellular homeostasis	19	0.006740	5882141	0.007690	0.876449	0.747438	1
GO:0070070	proton-transporting V-type ATPase complex assembly	1	0.000355	544851	0.000712	0.498002	0.865843	1
GO:0070071	proton-transporting two-sector ATPase complex assembly	7	0.002483	1954593	0.002555	0.971740	0.580382	1
GO:0070072	vacuolar proton-transporting V-type ATPase complex assembly	1	0.000355	315977	0.000413	0.858723	0.688003	1
GO:0070086	ubiquitin-dependent endocytosis	2	0.000709	545541	0.000713	0.994744	0.596944	1
GO:0070092	regulation of glucagon secretion	3	0.001064	1151490	0.001505	0.706919	0.795703	1
GO:0070093	negative regulation of glucagon secretion	2	0.000709	541259	0.000708	1.002613	0.592677	1
GO:0070094	positive regulation of glucagon secretion	1	0.000355	159532	0.000209	1.700829	0.444568	1
GO:0070098	chemokine-mediated signaling pathway	17	0.006031	5828896	0.007620	0.791355	0.861628	1
GO:0070101	positive regulation of chemokine-mediated signaling pathway	1	0.000355	839851	0.001098	0.323077	0.954813	1
GO:0070102	interleukin-6-mediated signaling pathway	3	0.001064	1777520	0.002324	0.457947	0.958717	1
GO:0070103	regulation of interleukin-6-mediated signaling pathway	2	0.000709	823800	0.001077	0.658744	0.806336	1
GO:0070120	ciliary neurotrophic factor-mediated signaling pathway	2	0.000709	554464	0.000725	0.978735	0.605728	1
GO:0070126	mitochondrial translational termination	1	0.000355	526532	0.000688	0.515328	0.856465	1
GO:0070127	tRNA aminoacylation for mitochondrial protein translation	2	0.000709	800552	0.001047	0.677874	0.793478	1
GO:0070129	regulation of mitochondrial translation	9	0.003193	2684735	0.003510	0.909598	0.655557	1
GO:0070131	positive regulation of mitochondrial translation	5	0.001774	1650436	0.002158	0.822015	0.726142	1
GO:0070163	regulation of adiponectin secretion	2	0.000709	674220	0.000881	0.804891	0.709707	1
GO:0070164	negative regulation of adiponectin secretion	1	0.000355	450303	0.000589	0.602565	0.809873	1
GO:0070165	positive regulation of adiponectin secretion	1	0.000355	223917	0.000293	1.211774	0.561922	1
GO:0070168	negative regulation of biomineral tissue development	12	0.004257	3731564	0.004879	0.872567	0.71913	1
GO:0070170	regulation of tooth mineralization	1	0.000355	874960	0.001144	0.310113	0.960303	1
GO:0070189	kynurenine metabolic process	2	0.000709	614631	0.000804	0.882926	0.661161	1
GO:0070193	synaptonemal complex organization	6	0.002128	2285981	0.002989	0.712176	0.845061	1
GO:0070194	synaptonemal complex disassembly	1	0.000355	163935	0.000214	1.655148	0.453511	1
GO:0070202	regulation of establishment of protein localization to chromosome	3	0.001064	1260319	0.001648	0.645876	0.842297	1
GO:0070203	regulation of establishment of protein localization to telomere	3	0.001064	1250318	0.001635	0.651043	0.838435	1
GO:0070206	protein trimerization	4	0.001419	2011902	0.002630	0.539463	0.937692	1
GO:0070207	protein homotrimerization	1	0.000355	1360896	0.001779	0.199381	0.993395	1
GO:0070213	protein auto-ADP-ribosylation	7	0.002483	1728127	0.002259	1.099084	0.452807	1
GO:0070227	lymphocyte apoptotic process	6	0.002128	2045919	0.002675	0.795740	0.763292	1
GO:0070230	positive regulation of lymphocyte apoptotic process	11	0.003902	2775066	0.003628	1.075543	0.445436	1
GO:0070231	T cell apoptotic process	1	0.000355	1500274	0.001961	0.180858	0.996052	1
GO:0070232	regulation of T cell apoptotic process	17	0.006031	5170222	0.006759	0.892171	0.712961	1
GO:0070233	negative regulation of T cell apoptotic process	8	0.002838	2498181	0.003266	0.868910	0.700179	1
GO:0070235	regulation of activation-induced cell death of T cells	2	0.000709	663637	0.000868	0.817726	0.701532	1
GO:0070242	thymocyte apoptotic process	1	0.000355	670486	0.000877	0.404687	0.915595	1
GO:0070255	regulation of mucus secretion	1	0.000355	638246	0.000834	0.425129	0.904937	1
GO:0070257	positive regulation of mucus secretion	1	0.000355	437939	0.000573	0.619577	0.801003	1
GO:0070266	necroptotic process	8	0.002838	2075015	0.002713	1.046110	0.496962	1
GO:0070268	cornification	1	0.000355	1250039	0.001634	0.217063	0.990055	1
GO:0070286	axonemal dynein complex assembly	6	0.002128	2550322	0.003334	0.638359	0.906855	1
GO:0070292	N-acylphosphatidylethanolamine metabolic process	2	0.000709	525847	0.000687	1.031999	0.577039	1
GO:0070293	renal absorption	8	0.002838	3815605	0.004988	0.568899	0.969743	1
GO:0070294	renal sodium ion absorption	4	0.001419	1397796	0.001827	0.776470	0.755862	1
GO:0070295	renal water absorption	1	0.000355	306849	0.000401	0.884268	0.677324	1
GO:0070296	sarcoplasmic reticulum calcium ion transport	5	0.001774	1228018	0.001605	1.104775	0.472868	1
GO:0070301	cellular response to hydrogen peroxide	25	0.008868	7250780	0.009479	0.935543	0.657525	1
GO:0070306	lens fiber cell differentiation	5	0.001774	1529415	0.002000	0.887060	0.663612	1
GO:0070317	negative regulation of G0 to G1 transition	2	0.000709	496487	0.000649	1.093026	0.546045	1
GO:0070328	triglyceride homeostasis	5	0.001774	3056089	0.003995	0.443928	0.987487	1
GO:0070339	response to bacterial lipopeptide	1	0.000355	500769	0.000655	0.541840	0.842159	1
GO:0070341	fat cell proliferation	1	0.000355	473521	0.000619	0.573019	0.825474	1
GO:0070343	white fat cell proliferation	1	0.000355	217454	0.000284	1.247789	0.551359	1
GO:0070345	negative regulation of fat cell proliferation	5	0.001774	1191606	0.001558	1.138534	0.447266	1
GO:0070358	actin polymerization-dependent cell motility	3	0.001064	695868	0.000910	1.169777	0.472711	1
GO:0070376	regulation of ERK5 cascade	1	0.000355	409510	0.000535	0.662589	0.77901	1
GO:0070417	cellular response to cold	7	0.002483	1876139	0.002453	1.012375	0.537632	1
GO:0070424	regulation of nucleotide-binding domain, leucine rich repeat containing receptor signaling pathway	1	0.000355	1790830	0.002341	0.151515	0.99865	1
GO:0070425	negative regulation of nucleotide-binding domain, leucine rich repeat containing receptor signaling pathway	1	0.000355	522259	0.000683	0.519544	0.854186	1
GO:0070427	nucleotide-binding oligomerization domain containing 1 signaling pathway	4	0.001419	1161134	0.001518	0.934730	0.61929	1
GO:0070428	regulation of nucleotide-binding oligomerization domain containing 1 signaling pathway	1	0.000355	465490	0.000609	0.582906	0.820228	1
GO:0070429	negative regulation of nucleotide-binding oligomerization domain containing 1 signaling pathway	1	0.000355	224545	0.000294	1.208385	0.562935	1
GO:0070431	nucleotide-binding oligomerization domain containing 2 signaling pathway	3	0.001064	1030183	0.001347	0.790161	0.730765	1
GO:0070432	regulation of nucleotide-binding oligomerization domain containing 2 signaling pathway	1	0.000355	1125751	0.001472	0.241027	0.984267	1
GO:0070433	negative regulation of nucleotide-binding oligomerization domain containing 2 signaling pathway	1	0.000355	522259	0.000683	0.519544	0.854186	1
GO:0070445	regulation of oligodendrocyte progenitor proliferation	1	0.000355	609763	0.000797	0.444987	0.894406	1
GO:0070447	positive regulation of oligodendrocyte progenitor proliferation	1	0.000355	313438	0.000410	0.865679	0.685068	1
GO:0070472	regulation of uterine smooth muscle contraction	3	0.001064	673039	0.000880	1.209455	0.451218	1
GO:0070474	positive regulation of uterine smooth muscle contraction	2	0.000709	554572	0.000725	0.978545	0.605834	1
GO:0070475	rRNA base methylation	2	0.000709	1214579	0.001588	0.446800	0.937844	1
GO:0070478	nuclear-transcribed mRNA catabolic process, 3'-5' exonucleolytic nonsense-mediated decay	1	0.000355	312993	0.000409	0.866910	0.684551	1
GO:0070486	leukocyte aggregation	4	0.001419	1611297	0.002107	0.673586	0.843496	1
GO:0070487	monocyte aggregation	3	0.001064	718703	0.000940	1.132610	0.493814	1
GO:0070493	thrombin-activated receptor signaling pathway	1	0.000355	537846	0.000703	0.504488	0.862331	1
GO:0070498	interleukin-1-mediated signaling pathway	6	0.002128	2890287	0.003779	0.563273	0.954187	1
GO:0070509	calcium ion import	12	0.004257	4049072	0.005294	0.804145	0.810774	1
GO:0070536	protein K63-linked deubiquitination	14	0.004966	4054952	0.005301	0.936809	0.63194	1
GO:0070542	response to fatty acid	21	0.007449	8498106	0.011110	0.670511	0.979483	1
GO:0070555	response to interleukin-1	33	0.011706	11394254	0.014896	0.785844	0.934522	1
GO:0070561	vitamin D receptor signaling pathway	4	0.001419	946106	0.001237	1.147173	0.460589	1
GO:0070563	negative regulation of vitamin D receptor signaling pathway	2	0.000709	552073	0.000722	0.982974	0.603389	1
GO:0070570	regulation of neuron projection regeneration	8	0.002838	2728599	0.003567	0.795534	0.785277	1
GO:0070571	negative regulation of neuron projection regeneration	2	0.000709	1392539	0.001821	0.389701	0.96391	1
GO:0070585	protein localization to mitochondrion	11	0.003902	4119635	0.005386	0.724507	0.89079	1
GO:0070587	regulation of cell-cell adhesion involved in gastrulation	2	0.000709	1024564	0.001339	0.529663	0.890722	1
GO:0070593	dendrite self-avoidance	8	0.002838	2011647	0.002630	1.079063	0.462786	1
GO:0070602	regulation of centromeric sister chromatid cohesion	1	0.000355	391956	0.000512	0.692263	0.764232	1
GO:0070613	regulation of protein processing	18	0.006385	6406167	0.008375	0.762400	0.90108	1
GO:0070633	transepithelial transport	10	0.003547	3259794	0.004262	0.832374	0.759375	1
GO:0070634	transepithelial ammonium transport	2	0.000709	533064	0.000697	1.018027	0.584416	1
GO:0070640	vitamin D3 metabolic process	4	0.001419	1085092	0.001419	1.000235	0.566485	1
GO:0070661	leukocyte proliferation	39	0.013835	11179154	0.014615	0.946595	0.656423	1
GO:0070663	regulation of leukocyte proliferation	75	0.026605	28020473	0.036633	0.726264	0.998713	1
GO:0070664	negative regulation of leukocyte proliferation	28	0.009933	9152535	0.011966	0.830090	0.861208	1
GO:0070665	positive regulation of leukocyte proliferation	49	0.017382	18689276	0.024434	0.711397	0.995377	1
GO:0070666	regulation of mast cell proliferation	1	0.000355	444738	0.000581	0.610105	0.805931	1
GO:0070667	negative regulation of mast cell proliferation	1	0.000355	362554	0.000474	0.748404	0.737235	1
GO:0070668	positive regulation of mast cell proliferation	1	0.000355	385621	0.000504	0.703636	0.75866	1
GO:0070669	response to interleukin-2	1	0.000355	401666	0.000525	0.675528	0.772524	1
GO:0070671	response to interleukin-12	7	0.002483	1821780	0.002382	1.042583	0.507012	1
GO:0070673	response to interleukin-18	3	0.001064	847023	0.001107	0.961025	0.603642	1
GO:0070681	glutaminyl-tRNAGln biosynthesis via transamidation	1	0.000355	315360	0.000412	0.860403	0.687292	1
GO:0070716	mismatch repair involved in maintenance of fidelity involved in DNA-dependent DNA replication	1	0.000355	411231	0.000538	0.659816	0.780408	1
GO:0070723	response to cholesterol	10	0.003547	2860314	0.003739	0.948626	0.608084	1
GO:0070741	response to interleukin-6	6	0.002128	2211754	0.002892	0.736077	0.82263	1
GO:0070778	L-aspartate transmembrane transport	1	0.000355	937344	0.001225	0.289474	0.968465	1
GO:0070813	hydrogen sulfide metabolic process	1	0.000355	218765	0.000286	1.240311	0.553522	1
GO:0070830	bicellular tight junction assembly	5	0.001774	2866479	0.003748	0.473293	0.97995	1
GO:0070837	dehydroascorbic acid transport	2	0.000709	414268	0.000542	1.309957	0.45114	1
GO:0070841	inclusion body assembly	2	0.000709	477363	0.000624	1.136815	0.525016	1
GO:0070859	positive regulation of bile acid biosynthetic process	1	0.000355	290599	0.000380	0.933715	0.657401	1
GO:0070861	regulation of protein exit from endoplasmic reticulum	10	0.003547	4120639	0.005387	0.658482	0.936468	1
GO:0070862	negative regulation of protein exit from endoplasmic reticulum	4	0.001419	1244928	0.001628	0.871815	0.672566	1
GO:0070863	positive regulation of protein exit from endoplasmic reticulum	5	0.001774	2543396	0.003325	0.533414	0.95665	1
GO:0070897	transcription preinitiation complex assembly	28	0.009933	7844057	0.010255	0.968559	0.59276	1
GO:0070914	UV-damage excision repair	4	0.001419	1166023	0.001524	0.930811	0.622544	1
GO:0070935	3'-UTR-mediated mRNA stabilization	5	0.001774	2141404	0.002800	0.633549	0.894348	1
GO:0070942	neutrophil mediated cytotoxicity	2	0.000709	767549	0.001003	0.707021	0.773929	1
GO:0070943	neutrophil-mediated killing of symbiont cell	2	0.000709	767549	0.001003	0.707021	0.773929	1
GO:0070944	neutrophil-mediated killing of bacterium	2	0.000709	767549	0.001003	0.707021	0.773929	1
GO:0070972	protein localization to endoplasmic reticulum	4	0.001419	1667434	0.002180	0.650908	0.86158	1
GO:0070973	protein localization to endoplasmic reticulum exit site	1	0.000355	1007978	0.001318	0.269189	0.975701	1
GO:0070979	protein K11-linked ubiquitination	18	0.006385	4777611	0.006246	1.022281	0.494462	1
GO:0070986	left/right axis specification	2	0.000709	1662188	0.002173	0.326481	0.984501	1
GO:0071000	response to magnetism	1	0.000355	464961	0.000608	0.583569	0.819877	1
GO:0071025	RNA surveillance	18	0.006385	5395447	0.007054	0.905219	0.694927	1
GO:0071027	nuclear RNA surveillance	17	0.006031	5138872	0.006718	0.897614	0.704012	1
GO:0071028	nuclear mRNA surveillance	3	0.001064	1031347	0.001348	0.789269	0.731459	1
GO:0071044	histone mRNA catabolic process	4	0.001419	2068257	0.002704	0.524764	0.945672	1
GO:0071045	nuclear histone mRNA catabolic process	3	0.001064	1005130	0.001314	0.809856	0.715494	1
GO:0071071	regulation of phospholipid biosynthetic process	3	0.001064	1772676	0.002318	0.459199	0.958167	1
GO:0071073	positive regulation of phospholipid biosynthetic process	3	0.001064	972223	0.001271	0.837267	0.694427	1
GO:0071104	response to interleukin-9	1	0.000355	262736	0.000343	1.032735	0.620336	1
GO:0071105	response to interleukin-11	1	0.000355	270753	0.000354	1.002156	0.631393	1
GO:0071108	protein K48-linked deubiquitination	14	0.004966	3666446	0.004793	1.036075	0.483251	1
GO:0071109	superior temporal gyrus development	1	0.000355	383273	0.000501	0.707946	0.756561	1
GO:0071169	establishment of protein localization to chromatin	2	0.000709	867683	0.001134	0.625428	0.828676	1
GO:0071205	protein localization to juxtaparanode region of axon	1	0.000355	255301	0.000334	1.062811	0.609785	1
GO:0071211	protein targeting to vacuole involved in autophagy	1	0.000355	1027986	0.001344	0.263950	0.97743	1
GO:0071214	cellular response to abiotic stimulus	120	0.042568	38446700	0.050264	0.846897	0.974445	1
GO:0071216	cellular response to biotic stimulus	88	0.031217	24246018	0.031698	0.984806	0.572804	1
GO:0071218	cellular response to misfolded protein	6	0.002128	1497269	0.001957	1.087327	0.474272	1
GO:0071219	cellular response to molecule of bacterial origin	77	0.027315	20687638	0.027046	1.009923	0.480819	1
GO:0071220	cellular response to bacterial lipoprotein	1	0.000355	500769	0.000655	0.541840	0.842159	1
GO:0071221	cellular response to bacterial lipopeptide	1	0.000355	500769	0.000655	0.541840	0.842159	1
GO:0071222	cellular response to lipopolysaccharide	71	0.025186	19054071	0.024911	1.011065	0.47902	1
GO:0071224	cellular response to peptidoglycan	1	0.000355	579744	0.000758	0.468029	0.882043	1
GO:0071228	cellular response to tumor cell	2	0.000709	663524	0.000867	0.817866	0.701444	1
GO:0071233	cellular response to L-leucine	1	0.000355	1326672	0.001734	0.204524	0.992506	1
GO:0071236	cellular response to antibiotic	5	0.001774	1387952	0.001815	0.977472	0.579663	1
GO:0071242	cellular response to ammonium ion	1	0.000355	255575	0.000334	1.061672	0.610179	1
GO:0071243	cellular response to arsenic-containing substance	2	0.000709	1373150	0.001795	0.395203	0.961685	1
GO:0071248	cellular response to metal ion	59	0.020929	16384766	0.021421	0.977058	0.58925	1
GO:0071257	cellular response to electrical stimulus	4	0.001419	1242618	0.001625	0.873436	0.671169	1
GO:0071259	cellular response to magnetism	1	0.000355	223650	0.000292	1.213220	0.56149	1
GO:0071260	cellular response to mechanical stimulus	19	0.006740	8663286	0.011326	0.595086	0.994801	1
GO:0071265	L-methionine biosynthetic process	8	0.002838	2023163	0.002645	1.072921	0.469037	1
GO:0071267	L-methionine salvage	8	0.002838	2023163	0.002645	1.072921	0.469037	1
GO:0071272	morphine metabolic process	1	0.000355	185144	0.000242	1.465544	0.494609	1
GO:0071273	morphine catabolic process	1	0.000355	185144	0.000242	1.465544	0.494609	1
GO:0071274	isoquinoline alkaloid catabolic process	1	0.000355	185144	0.000242	1.465544	0.494609	1
GO:0071277	cellular response to calcium ion	20	0.007095	7062404	0.009233	0.768398	0.905122	1
GO:0071281	cellular response to iron ion	1	0.000355	990169	0.001295	0.274031	0.97405	1
GO:0071286	cellular response to magnesium ion	1	0.000355	589213	0.000770	0.460507	0.886091	1
GO:0071295	cellular response to vitamin	6	0.002128	1558896	0.002038	1.044342	0.512711	1
GO:0071305	cellular response to vitamin D	5	0.001774	1204237	0.001574	1.126592	0.456187	1
GO:0071313	cellular response to caffeine	4	0.001419	1048044	0.001370	1.035593	0.53934	1
GO:0071315	cellular response to morphine	1	0.000355	330789	0.000432	0.820271	0.704585	1
GO:0071316	cellular response to nicotine	3	0.001064	964776	0.001261	0.843730	0.689499	1
GO:0071317	cellular response to isoquinoline alkaloid	1	0.000355	330789	0.000432	0.820271	0.704585	1
GO:0071318	cellular response to ATP	5	0.001774	2125032	0.002778	0.638430	0.89065	1
GO:0071324	cellular response to disaccharide stimulus	1	0.000355	272174	0.000356	0.996924	0.633319	1
GO:0071329	cellular response to sucrose stimulus	1	0.000355	272174	0.000356	0.996924	0.633319	1
GO:0071335	hair follicle cell proliferation	1	0.000355	431820	0.000565	0.628356	0.796462	1
GO:0071340	skeletal muscle acetylcholine-gated channel clustering	2	0.000709	829884	0.001085	0.653915	0.809581	1
GO:0071346	cellular response to type II interferon	32	0.011352	9192111	0.012017	0.944590	0.6507	1
GO:0071347	cellular response to interleukin-1	19	0.006740	6175266	0.008073	0.834846	0.813408	1
GO:0071354	cellular response to interleukin-6	5	0.001774	1694666	0.002216	0.800561	0.746783	1
GO:0071359	cellular response to dsRNA	5	0.001774	2100794	0.002747	0.645796	0.884972	1
GO:0071360	cellular response to exogenous dsRNA	2	0.000709	1408467	0.001841	0.385294	0.965645	1
GO:0071361	cellular response to ethanol	1	0.000355	1856009	0.002426	0.146194	0.998939	1
GO:0071372	cellular response to follicle-stimulating hormone stimulus	2	0.000709	733918	0.000959	0.739420	0.752362	1
GO:0071373	cellular response to luteinizing hormone stimulus	3	0.001064	811101	0.001060	1.003587	0.574522	1
GO:0071377	cellular response to glucagon stimulus	3	0.001064	1734380	0.002267	0.469338	0.953573	1
GO:0071378	cellular response to growth hormone stimulus	1	0.000355	186977	0.000244	1.451177	0.498012	1
GO:0071379	cellular response to prostaglandin stimulus	10	0.003547	3041123	0.003976	0.892225	0.682081	1
GO:0071380	cellular response to prostaglandin E stimulus	8	0.002838	2247529	0.002938	0.965813	0.586073	1
GO:0071383	cellular response to steroid hormone stimulus	40	0.014189	10898405	0.014248	0.995877	0.531956	1
GO:0071384	cellular response to corticosteroid stimulus	34	0.012061	8924506	0.011668	1.033721	0.446278	1
GO:0071387	cellular response to cortisol stimulus	1	0.000355	240034	0.000314	1.130410	0.587193	1
GO:0071389	cellular response to mineralocorticoid stimulus	4	0.001419	1284459	0.001679	0.844984	0.695833	1
GO:0071391	cellular response to estrogen stimulus	6	0.002128	1786411	0.002335	0.911336	0.643278	1
GO:0071393	cellular response to progesterone stimulus	1	0.000355	255500	0.000334	1.061983	0.610071	1
GO:0071394	cellular response to testosterone stimulus	1	0.000355	550116	0.000719	0.493235	0.868422	1
GO:0071398	cellular response to fatty acid	15	0.005321	4854469	0.006347	0.838413	0.785525	1
GO:0071402	cellular response to lipoprotein particle stimulus	10	0.003547	3676666	0.004807	0.737997	0.868143	1
GO:0071404	cellular response to low-density lipoprotein particle stimulus	10	0.003547	2928433	0.003829	0.926559	0.636953	1
GO:0071412	cellular response to genistein	1	0.000355	255766	0.000334	1.060879	0.610454	1
GO:0071413	cellular response to hydroxyisoflavone	1	0.000355	255766	0.000334	1.060879	0.610454	1
GO:0071418	cellular response to amine stimulus	1	0.000355	185534	0.000243	1.462464	0.495335	1
GO:0071421	manganese ion transmembrane transport	3	0.001064	714887	0.000935	1.138656	0.490317	1
GO:0071425	hematopoietic stem cell proliferation	5	0.001774	1819499	0.002379	0.745636	0.79876	1
GO:0071447	cellular response to hydroperoxide	2	0.000709	985479	0.001288	0.550670	0.87758	1
GO:0071460	cellular response to cell-matrix adhesion	1	0.000355	480655	0.000628	0.564515	0.830006	1
GO:0071462	cellular response to water stimulus	2	0.000709	946782	0.001238	0.573177	0.863143	1
GO:0071464	cellular response to hydrostatic pressure	1	0.000355	598887	0.000783	0.453068	0.890084	1
GO:0071466	cellular response to xenobiotic stimulus	27	0.009578	7100695	0.009283	1.031743	0.461359	1
GO:0071467	cellular response to pH	10	0.003547	2854680	0.003732	0.950498	0.605646	1
GO:0071468	cellular response to acidic pH	9	0.003193	2239925	0.002928	1.090229	0.443072	1
GO:0071478	cellular response to radiation	63	0.022348	20330480	0.026579	0.840817	0.930317	1
GO:0071479	cellular response to ionizing radiation	32	0.011352	9071816	0.011860	0.957115	0.622107	1
GO:0071481	cellular response to X-ray	2	0.000709	1312995	0.001717	0.413310	0.95391	1
GO:0071482	cellular response to light stimulus	36	0.012770	12348156	0.016144	0.791059	0.937009	1
GO:0071484	cellular response to light intensity	2	0.000709	501515	0.000656	1.082068	0.551464	1
GO:0071485	cellular response to absence of light	1	0.000355	456968	0.000597	0.593776	0.814489	1
GO:0071493	cellular response to UV-B	4	0.001419	1026331	0.001342	1.057502	0.523036	1
GO:0071496	cellular response to external stimulus	19	0.006740	8711298	0.011389	0.591806	0.99522	1
GO:0071499	cellular response to laminar fluid shear stress	11	0.003902	3095444	0.004047	0.964225	0.58816	1
GO:0071501	cellular response to sterol depletion	7	0.002483	1995488	0.002609	0.951826	0.601887	1
GO:0071514	genomic imprinting	12	0.004257	3170583	0.004145	1.026953	0.502119	1
GO:0071526	semaphorin-plexin signaling pathway	16	0.005676	4874359	0.006373	0.890658	0.711278	1
GO:0071543	diphosphoinositol polyphosphate metabolic process	2	0.000709	635576	0.000831	0.853829	0.678929	1
GO:0071548	response to dexamethasone	14	0.004966	4533834	0.005927	0.837859	0.7801	1
GO:0071549	cellular response to dexamethasone stimulus	12	0.004257	3333967	0.004359	0.976627	0.571138	1
GO:0071586	CAAX-box protein processing	1	0.000355	234543	0.000307	1.156874	0.578751	1
GO:0071593	lymphocyte aggregation	1	0.000355	536948	0.000702	0.505331	0.861875	1
GO:0071596	ubiquitin-dependent protein catabolic process via the N-end rule pathway	2	0.000709	738330	0.000965	0.735001	0.755289	1
GO:0071603	endothelial cell-cell adhesion	1	0.000355	269037	0.000352	1.008548	0.629054	1
GO:0071616	acyl-CoA biosynthetic process	16	0.005676	5490065	0.007178	0.790772	0.856109	1
GO:0071621	granulocyte chemotaxis	11	0.003902	5130433	0.006707	0.581765	0.981083	1
GO:0071622	regulation of granulocyte chemotaxis	12	0.004257	5396839	0.007056	0.603324	0.977766	1
GO:0071623	negative regulation of granulocyte chemotaxis	1	0.000355	181203	0.000237	1.497418	0.487213	1
GO:0071624	positive regulation of granulocyte chemotaxis	7	0.002483	2661789	0.003480	0.713564	0.857861	1
GO:0071629	cytoplasm protein quality control by the ubiquitin-proteasome system	1	0.000355	540611	0.000707	0.501908	0.863728	1
GO:0071637	regulation of monocyte chemotactic protein-1 production	7	0.002483	2344129	0.003065	0.810261	0.758768	1
GO:0071638	negative regulation of monocyte chemotactic protein-1 production	1	0.000355	364054	0.000476	0.745320	0.738684	1
GO:0071639	positive regulation of monocyte chemotactic protein-1 production	6	0.002128	1980075	0.002589	0.822201	0.736011	1
GO:0071649	regulation of chemokine (C-C motif) ligand 5 production	2	0.000709	1457677	0.001906	0.372286	0.970512	1
GO:0071650	negative regulation of chemokine (C-C motif) ligand 5 production	1	0.000355	1052971	0.001377	0.257687	0.979418	1
GO:0071651	positive regulation of chemokine (C-C motif) ligand 5 production	1	0.000355	892630	0.001167	0.303974	0.962808	1
GO:0071655	regulation of granulocyte colony-stimulating factor production	2	0.000709	585758	0.000766	0.926446	0.635381	1
GO:0071656	negative regulation of granulocyte colony-stimulating factor production	1	0.000355	247308	0.000323	1.097161	0.598115	1
GO:0071657	positive regulation of granulocyte colony-stimulating factor production	1	0.000355	338450	0.000442	0.801704	0.712812	1
GO:0071671	regulation of smooth muscle cell chemotaxis	2	0.000709	429412	0.000561	1.263759	0.469477	1
GO:0071674	mononuclear cell migration	35	0.012416	10610594	0.013872	0.895029	0.767276	1
GO:0071675	regulation of mononuclear cell migration	48	0.017027	17827609	0.023307	0.730561	0.991054	1
GO:0071676	negative regulation of mononuclear cell migration	13	0.004612	4561724	0.005964	0.773255	0.856012	1
GO:0071677	positive regulation of mononuclear cell migration	32	0.011352	11891369	0.015546	0.730175	0.974356	1
GO:0071679	commissural neuron axon guidance	5	0.001774	1539146	0.002012	0.881452	0.668965	1
GO:0071684	organism emergence from protective structure	9	0.003193	2359492	0.003085	1.034981	0.503793	1
GO:0071707	immunoglobulin heavy chain V-D-J recombination	1	0.000355	401341	0.000525	0.676075	0.772252	1
GO:0071716	leukotriene transport	1	0.000355	654198	0.000855	0.414762	0.910369	1
GO:0071732	cellular response to nitric oxide	8	0.002838	2059284	0.002692	1.054101	0.488532	1
GO:0071787	endoplasmic reticulum tubular network formation	2	0.000709	659297	0.000862	0.823109	0.698125	1
GO:0071798	response to prostaglandin D	2	0.000709	813600	0.001064	0.667003	0.800785	1
GO:0071799	cellular response to prostaglandin D stimulus	2	0.000709	813600	0.001064	0.667003	0.800785	1
GO:0071800	podosome assembly	2	0.000709	804265	0.001051	0.674745	0.795581	1
GO:0071801	regulation of podosome assembly	2	0.000709	983437	0.001286	0.551813	0.876855	1
GO:0071803	positive regulation of podosome assembly	2	0.000709	834871	0.001091	0.650009	0.812205	1
GO:0071805	potassium ion transmembrane transport	45	0.015963	14328695	0.018733	0.852147	0.87757	1
GO:0071816	tail-anchored membrane protein insertion into ER membrane	3	0.001064	1390505	0.001818	0.585406	0.885683	1
GO:0071824	protein-DNA complex organization	61	0.021639	20123788	0.026309	0.822486	0.949602	1
GO:0071825	protein-lipid complex organization	16	0.005676	5563345	0.007273	0.780356	0.868793	1
GO:0071826	protein-RNA complex organization	88	0.031217	25089654	0.032801	0.951692	0.696095	1
GO:0071827	plasma lipoprotein particle organization	13	0.004612	5105431	0.006675	0.690907	0.935137	1
GO:0071838	cell proliferation in bone marrow	1	0.000355	248823	0.000325	1.090481	0.600354	1
GO:0071839	apoptotic process in bone marrow cell	1	0.000355	162233	0.000212	1.672513	0.450071	1
GO:0071871	response to epinephrine	3	0.001064	2127337	0.002781	0.382643	0.984522	1
GO:0071875	adrenergic receptor signaling pathway	11	0.003902	3820887	0.004995	0.781155	0.830333	1
GO:0071878	negative regulation of adenylate cyclase-activating adrenergic receptor signaling pathway	1	0.000355	1259507	0.001647	0.215431	0.990397	1
GO:0071880	adenylate cyclase-activating adrenergic receptor signaling pathway	9	0.003193	2545773	0.003328	0.959249	0.593842	1
GO:0071881	adenylate cyclase-inhibiting adrenergic receptor signaling pathway	2	0.000709	562145	0.000735	0.965362	0.613172	1
GO:0071887	leukocyte apoptotic process	6	0.002128	2611437	0.003414	0.623419	0.917658	1
GO:0071895	odontoblast differentiation	2	0.000709	965785	0.001263	0.561899	0.870418	1
GO:0071896	protein localization to adherens junction	1	0.000355	481370	0.000629	0.563676	0.830453	1
GO:0071897	DNA biosynthetic process	40	0.014189	10847301	0.014181	1.000569	0.520038	1
GO:0071900	regulation of protein serine/threonine kinase activity	50	0.017737	15813840	0.020674	0.857909	0.879215	1
GO:0071901	negative regulation of protein serine/threonine kinase activity	18	0.006385	4797100	0.006272	1.018128	0.501317	1
GO:0071902	positive regulation of protein serine/threonine kinase activity	23	0.008159	6525677	0.008531	0.956337	0.612871	1
GO:0071932	replication fork reversal	1	0.000355	459689	0.000601	0.590262	0.816341	1
GO:0071934	thiamine transmembrane transport	1	0.000355	500572	0.000654	0.542053	0.842044	1
GO:0071947	protein deubiquitination involved in ubiquitin-dependent protein catabolic process	3	0.001064	1107366	0.001448	0.735087	0.77376	1
GO:0071955	recycling endosome to Golgi transport	1	0.000355	621503	0.000813	0.436582	0.898881	1
GO:0071985	multivesicular body sorting pathway	17	0.006031	4645806	0.006074	0.992879	0.544284	1
GO:0072006	nephron development	8	0.002838	2084791	0.002726	1.041205	0.502181	1
GO:0072010	glomerular epithelium development	3	0.001064	854538	0.001117	0.952573	0.609565	1
GO:0072011	glomerular endothelium development	1	0.000355	681350	0.000891	0.398234	0.918911	1
GO:0072012	glomerulus vasculature development	6	0.002128	1618987	0.002117	1.005580	0.549124	1
GO:0072033	renal vesicle formation	1	0.000355	391735	0.000512	0.692654	0.76404	1
GO:0072044	collecting duct development	4	0.001419	1117820	0.001461	0.970950	0.58971	1
GO:0072047	proximal/distal pattern formation involved in nephron development	1	0.000355	168680	0.000221	1.608589	0.462986	1
GO:0072049	comma-shaped body morphogenesis	1	0.000355	774616	0.001013	0.350285	0.942517	1
GO:0072053	renal inner medulla development	1	0.000355	358951	0.000469	0.755916	0.733721	1
GO:0072054	renal outer medulla development	1	0.000355	358951	0.000469	0.755916	0.733721	1
GO:0072086	specification of loop of Henle identity	1	0.000355	195660	0.000256	1.386777	0.513826	1
GO:0072089	stem cell proliferation	7	0.002483	3140698	0.004106	0.604756	0.942484	1
GO:0072092	ureteric bud invasion	1	0.000355	199543	0.000261	1.359791	0.520736	1
GO:0072104	glomerular capillary formation	2	0.000709	447467	0.000585	1.212768	0.490849	1
GO:0072135	kidney mesenchymal cell proliferation	1	0.000355	256890	0.000336	1.056237	0.612065	1
GO:0072136	metanephric mesenchymal cell proliferation involved in metanephros development	1	0.000355	256890	0.000336	1.056237	0.612065	1
GO:0072137	condensed mesenchymal cell proliferation	2	0.000709	432257	0.000565	1.255442	0.47288	1
GO:0072143	mesangial cell development	3	0.001064	1044857	0.001366	0.779064	0.739406	1
GO:0072162	metanephric mesenchymal cell differentiation	3	0.001064	695366	0.000909	1.170621	0.472242	1
GO:0072171	mesonephric tubule morphogenesis	4	0.001419	1177579	0.001540	0.921676	0.630163	1
GO:0072173	metanephric tubule morphogenesis	2	0.000709	632351	0.000827	0.858184	0.676244	1
GO:0072179	nephric duct formation	2	0.000709	510177	0.000667	1.063696	0.560692	1
GO:0072197	ureter morphogenesis	3	0.001064	692550	0.000905	1.175381	0.46961	1
GO:0072205	metanephric collecting duct development	2	0.000709	689772	0.000902	0.786743	0.721378	1
GO:0072224	metanephric glomerulus development	1	0.000355	169024	0.000221	1.605315	0.463667	1
GO:0072282	metanephric nephron tubule morphogenesis	2	0.000709	632351	0.000827	0.858184	0.676244	1
GO:0072318	clathrin coat disassembly	2	0.000709	636993	0.000833	0.851930	0.680103	1
GO:0072319	vesicle uncoating	2	0.000709	667195	0.000872	0.813366	0.704302	1
GO:0072329	monocarboxylic acid catabolic process	21	0.007449	11025896	0.014415	0.516790	0.999756	1
GO:0072330	monocarboxylic acid biosynthetic process	45	0.015963	15678672	0.020498	0.778775	0.965385	1
GO:0072331	signal transduction by p53 class mediator	38	0.013480	11462821	0.014986	0.899499	0.765551	1
GO:0072337	modified amino acid transport	12	0.004257	3431481	0.004486	0.948873	0.610422	1
GO:0072344	rescue of stalled ribosome	12	0.004257	4038946	0.005280	0.806161	0.808235	1
GO:0072375	medium-term memory	1	0.000355	362372	0.000474	0.748779	0.737058	1
GO:0072376	protein activation cascade	13	0.004612	3929864	0.005138	0.897583	0.687985	1
GO:0072378	blood coagulation, fibrin clot formation	2	0.000709	1351161	0.001766	0.401635	0.959001	1
GO:0072384	organelle transport along microtubule	26	0.009223	9548621	0.012484	0.738824	0.955378	1
GO:0072393	microtubule anchoring at microtubule organizing center	4	0.001419	1262915	0.001651	0.859398	0.683302	1
GO:0072488	ammonium transmembrane transport	2	0.000709	869997	0.001137	0.623765	0.829787	1
GO:0072497	mesenchymal stem cell differentiation	1	0.000355	377188	0.000493	0.719367	0.751038	1
GO:0072520	seminiferous tubule development	1	0.000355	1366483	0.001786	0.198566	0.99353	1
GO:0072521	purine-containing compound metabolic process	156	0.055339	49659156	0.064923	0.852381	0.984002	1
GO:0072522	purine-containing compound biosynthetic process	75	0.026605	24585349	0.032142	0.827739	0.960475	1
GO:0072523	purine-containing compound catabolic process	35	0.012416	12639156	0.016524	0.751378	0.967505	1
GO:0072524	pyridine-containing compound metabolic process	55	0.019510	15304215	0.020008	0.975125	0.593168	1
GO:0072525	pyridine-containing compound biosynthetic process	7	0.002483	1815243	0.002373	1.046338	0.503283	1
GO:0072526	pyridine-containing compound catabolic process	21	0.007449	7204540	0.009419	0.790900	0.884125	1
GO:0072528	pyrimidine-containing compound biosynthetic process	13	0.004612	3576717	0.004676	0.986205	0.55704	1
GO:0072530	purine-containing compound transmembrane transport	10	0.003547	3681620	0.004813	0.737004	0.86915	1
GO:0072531	pyrimidine-containing compound transmembrane transport	2	0.000709	1388623	0.001815	0.390800	0.963471	1
GO:0072538	T-helper 17 type immune response	3	0.001064	826816	0.001081	0.984512	0.587425	1
GO:0072540	T-helper 17 cell lineage commitment	3	0.001064	1816664	0.002375	0.448080	0.962917	1
GO:0072573	tolerance induction to lipopolysaccharide	1	0.000355	246329	0.000322	1.101522	0.596662	1
GO:0072578	neurotransmitter-gated ion channel clustering	3	0.001064	1242676	0.001625	0.655046	0.835429	1
GO:0072583	clathrin-dependent endocytosis	11	0.003902	4213271	0.005508	0.708405	0.905636	1
GO:0072584	caveolin-mediated endocytosis	2	0.000709	782704	0.001023	0.693332	0.783099	1
GO:0072594	establishment of protein localization to organelle	143	0.050727	38580026	0.050438	1.005732	0.484047	1
GO:0072595	maintenance of protein localization in organelle	10	0.003547	3070910	0.004015	0.883571	0.693427	1
GO:0072655	establishment of protein localization to mitochondrion	28	0.009933	8711791	0.011389	0.872086	0.790601	1
GO:0072657	protein localization to membrane	110	0.039021	30885378	0.040378	0.966381	0.656072	1
GO:0072658	maintenance of protein location in membrane	1	0.000355	262590	0.000343	1.033309	0.620132	1
GO:0072659	protein localization to plasma membrane	66	0.023413	18776770	0.024548	0.953744	0.668203	1
GO:0072660	maintenance of protein location in plasma membrane	1	0.000355	262590	0.000343	1.033309	0.620132	1
GO:0072662	protein localization to peroxisome	6	0.002128	2185552	0.002857	0.744901	0.814121	1
GO:0072663	establishment of protein localization to peroxisome	6	0.002128	2430729	0.003178	0.669766	0.882146	1
GO:0072665	protein localization to vacuole	21	0.007449	7793798	0.010189	0.731103	0.944422	1
GO:0072666	establishment of protein localization to vacuole	18	0.006385	6445191	0.008426	0.757784	0.905932	1
GO:0072673	lamellipodium morphogenesis	6	0.002128	1772602	0.002317	0.918435	0.635973	1
GO:0072675	osteoclast fusion	3	0.001064	667086	0.000872	1.220248	0.445554	1
GO:0072676	lymphocyte migration	24	0.008514	6825095	0.008923	0.954138	0.618505	1
GO:0072677	eosinophil migration	2	0.000709	889871	0.001163	0.609834	0.839063	1
GO:0072678	T cell migration	13	0.004612	3634971	0.004752	0.970400	0.580107	1
GO:0072702	response to methyl methanesulfonate	1	0.000355	341020	0.000446	0.795662	0.715521	1
GO:0072703	cellular response to methyl methanesulfonate	1	0.000355	341020	0.000446	0.795662	0.715521	1
GO:0072709	cellular response to sorbitol	1	0.000355	417646	0.000546	0.649681	0.785541	1
GO:0072710	response to hydroxyurea	4	0.001419	1274496	0.001666	0.851589	0.690083	1
GO:0072711	cellular response to hydroxyurea	2	0.000709	1159132	0.001515	0.468172	0.926579	1
GO:0072716	response to actinomycin D	2	0.000709	447225	0.000585	1.213424	0.490566	1
GO:0072718	response to cisplatin	3	0.001064	734867	0.000961	1.107697	0.508495	1
GO:0072719	cellular response to cisplatin	2	0.000709	443941	0.000580	1.222400	0.486718	1
GO:0072749	cellular response to cytochalasin B	1	0.000355	168988	0.000221	1.605657	0.463596	1
GO:0072753	cellular response to glutathione	1	0.000355	189180	0.000247	1.434278	0.502073	1
GO:0072757	cellular response to camptothecin	2	0.000709	777846	0.001017	0.697662	0.780195	1
GO:0075342	symbiont-mediated disruption of host cell PML body	2	0.000709	557722	0.000729	0.973018	0.608899	1
GO:0075509	endocytosis involved in viral entry into host cell	3	0.001064	972932	0.001272	0.836657	0.694893	1
GO:0080120	CAAX-box protein maturation	1	0.000355	329058	0.000430	0.824586	0.702693	1
GO:0080121	AMP transport	1	0.000355	175823	0.000230	1.543238	0.476942	1
GO:0080129	proteasome core complex assembly	1	0.000355	943237	0.001233	0.287665	0.969143	1
GO:0080134	regulation of response to stress	469	0.166371	138643449	0.181257	0.917872	0.981876	1
GO:0080135	regulation of cellular response to stress	226	0.080170	64916126	0.084869	0.944636	0.823238	1
GO:0080144	intracellular amino acid homeostasis	2	0.000709	712116	0.000931	0.762058	0.73745	1
GO:0080154	regulation of fertilization	3	0.001064	957521	0.001252	0.850123	0.684641	1
GO:0080184	response to phenylpropanoid	1	0.000355	515227	0.000674	0.526635	0.850355	1
GO:0085020	protein K6-linked ubiquitination	3	0.001064	1688964	0.002208	0.481958	0.947513	1
GO:0085029	extracellular matrix assembly	12	0.004257	3253942	0.004254	1.000645	0.53776	1
GO:0086003	cardiac muscle cell contraction	2	0.000709	1226895	0.001604	0.442314	0.940114	1
GO:0086004	regulation of cardiac muscle cell contraction	7	0.002483	3691428	0.004826	0.514532	0.982117	1
GO:0086005	ventricular cardiac muscle cell action potential	4	0.001419	1520507	0.001988	0.713806	0.810064	1
GO:0086010	membrane depolarization during action potential	6	0.002128	1938839	0.002535	0.839688	0.717821	1
GO:0086012	membrane depolarization during cardiac muscle cell action potential	4	0.001419	1196609	0.001564	0.907019	0.642493	1
GO:0086015	SA node cell action potential	3	0.001064	1070347	0.001399	0.760511	0.753889	1
GO:0086016	AV node cell action potential	2	0.000709	488680	0.000639	1.110488	0.53754	1
GO:0086019	cell-cell signaling involved in cardiac conduction	2	0.000709	531249	0.000695	1.021505	0.58257	1
GO:0086042	cardiac muscle cell-cardiac muscle cell adhesion	1	0.000355	720461	0.000942	0.376615	0.929805	1
GO:0086045	membrane depolarization during AV node cell action potential	2	0.000709	492158	0.000643	1.102641	0.541342	1
GO:0086064	cell communication by electrical coupling involved in cardiac conduction	4	0.001419	2172977	0.002841	0.499475	0.958063	1
GO:0086065	cell communication involved in cardiac conduction	7	0.002483	2767556	0.003618	0.686294	0.882399	1
GO:0086066	atrial cardiac muscle cell to AV node cell communication	1	0.000355	633401	0.000828	0.428381	0.903222	1
GO:0086067	AV node cell to bundle of His cell communication	2	0.000709	1177778	0.001540	0.460760	0.930567	1
GO:0086070	SA node cell to atrial cardiac muscle cell communication	3	0.001064	973207	0.001272	0.836420	0.695074	1
GO:0086073	bundle of His cell-Purkinje myocyte adhesion involved in cell communication	1	0.000355	644156	0.000842	0.421228	0.906986	1
GO:0086091	regulation of heart rate by cardiac conduction	15	0.005321	4409766	0.005765	0.922963	0.656121	1
GO:0089718	amino acid import across plasma membrane	12	0.004257	4274538	0.005588	0.761729	0.861023	1
GO:0090009	primitive streak formation	5	0.001774	1280169	0.001674	1.059769	0.508828	1
GO:0090022	regulation of neutrophil chemotaxis	8	0.002838	2938169	0.003841	0.738791	0.84589	1
GO:0090023	positive regulation of neutrophil chemotaxis	7	0.002483	2491010	0.003257	0.762485	0.809615	1
GO:0090024	negative regulation of neutrophil chemotaxis	1	0.000355	181203	0.000237	1.497418	0.487213	1
GO:0090025	regulation of monocyte chemotaxis	16	0.005676	4274397	0.005588	1.015673	0.508796	1
GO:0090027	negative regulation of monocyte chemotaxis	2	0.000709	859045	0.001123	0.631717	0.824471	1
GO:0090030	regulation of steroid hormone biosynthetic process	5	0.001774	2189512	0.002862	0.619628	0.904592	1
GO:0090031	positive regulation of steroid hormone biosynthetic process	1	0.000355	697827	0.000912	0.388831	0.923693	1
GO:0090032	negative regulation of steroid hormone biosynthetic process	3	0.001064	843277	0.001102	0.965294	0.600668	1
GO:0090036	regulation of protein kinase C signaling	1	0.000355	693462	0.000907	0.391278	0.922454	1
GO:0090037	positive regulation of protein kinase C signaling	1	0.000355	475486	0.000622	0.570651	0.826734	1
GO:0090042	tubulin deacetylation	1	0.000355	319056	0.000417	0.850436	0.691524	1
GO:0090043	regulation of tubulin deacetylation	4	0.001419	2074966	0.002713	0.523067	0.946557	1
GO:0090045	positive regulation of deacetylase activity	1	0.000355	193837	0.000253	1.399819	0.510548	1
GO:0090049	regulation of cell migration involved in sprouting angiogenesis	12	0.004257	4788392	0.006260	0.679986	0.936437	1
GO:0090050	positive regulation of cell migration involved in sprouting angiogenesis	7	0.002483	2271726	0.002970	0.836085	0.730352	1
GO:0090051	negative regulation of cell migration involved in sprouting angiogenesis	5	0.001774	2399248	0.003137	0.565462	0.939758	1
GO:0090063	positive regulation of microtubule nucleation	1	0.000355	897194	0.001173	0.302428	0.963429	1
GO:0090066	regulation of anatomical structure size	155	0.054984	45118250	0.058986	0.932155	0.826562	1
GO:0090068	positive regulation of cell cycle process	103	0.036538	30355123	0.039685	0.920691	0.816404	1
GO:0090070	positive regulation of ribosome biogenesis	1	0.000355	219342	0.000287	1.237049	0.55447	1
GO:0090075	relaxation of muscle	13	0.004612	3336143	0.004362	1.057322	0.457831	1
GO:0090076	relaxation of skeletal muscle	1	0.000355	313382	0.000410	0.865834	0.685003	1
GO:0090077	foam cell differentiation	3	0.001064	714785	0.000934	1.138818	0.490223	1
GO:0090084	negative regulation of inclusion body assembly	5	0.001774	1503971	0.001966	0.902068	0.649349	1
GO:0090086	negative regulation of protein deubiquitination	2	0.000709	605315	0.000791	0.896514	0.653007	1
GO:0090087	regulation of peptide transport	80	0.028379	21994830	0.028755	0.986911	0.563043	1
GO:0090088	regulation of oligopeptide transport	1	0.000355	422723	0.000553	0.641878	0.789519	1
GO:0090089	regulation of dipeptide transport	1	0.000355	422723	0.000553	0.641878	0.789519	1
GO:0090095	regulation of metanephric cap mesenchymal cell proliferation	1	0.000355	277832	0.000363	0.976622	0.640889	1
GO:0090096	positive regulation of metanephric cap mesenchymal cell proliferation	1	0.000355	277832	0.000363	0.976622	0.640889	1
GO:0090100	positive regulation of transmembrane receptor protein serine/threonine kinase signaling pathway	49	0.017382	13600478	0.017781	0.977576	0.583009	1
GO:0090102	cochlea development	16	0.005676	4356557	0.005696	0.996518	0.53909	1
GO:0090109	regulation of cell-substrate junction assembly	25	0.008868	7841995	0.010252	0.865012	0.792038	1
GO:0090110	COPII-coated vesicle cargo loading	4	0.001419	1921603	0.002512	0.564813	0.922665	1
GO:0090114	COPII-coated vesicle budding	3	0.001064	707980	0.000926	1.149764	0.483956	1
GO:0090119	vesicle-mediated cholesterol transport	1	0.000355	794412	0.001039	0.341557	0.946565	1
GO:0090129	positive regulation of synapse maturation	2	0.000709	587532	0.000768	0.923649	0.637008	1
GO:0090130	tissue migration	4	0.001419	923945	0.001208	1.174688	0.442824	1
GO:0090131	mesenchyme migration	2	0.000709	601509	0.000786	0.902187	0.649631	1
GO:0090136	epithelial cell-cell adhesion	5	0.001774	1351440	0.001767	1.003880	0.556262	1
GO:0090140	regulation of mitochondrial fission	6	0.002128	2271820	0.002970	0.716615	0.840969	1
GO:0090141	positive regulation of mitochondrial fission	4	0.001419	1305521	0.001707	0.831352	0.707736	1
GO:0090148	membrane fission	16	0.005676	4553277	0.005953	0.953464	0.608937	1
GO:0090150	establishment of protein localization to membrane	81	0.028734	25365806	0.033162	0.866453	0.916425	1
GO:0090158	endoplasmic reticulum membrane organization	6	0.002128	1666807	0.002179	0.976730	0.577194	1
GO:0090160	Golgi to lysosome transport	2	0.000709	1101933	0.001441	0.492474	0.912953	1
GO:0090162	establishment of epithelial cell polarity	6	0.002128	2213137	0.002893	0.735617	0.823071	1
GO:0090164	asymmetric Golgi ribbon formation	2	0.000709	440933	0.000576	1.230739	0.483177	1
GO:0090166	Golgi disassembly	3	0.001064	756442	0.000989	1.076104	0.527735	1
GO:0090168	Golgi reassembly	3	0.001064	1018849	0.001332	0.798951	0.723938	1
GO:0090169	regulation of spindle assembly	13	0.004612	3306249	0.004322	1.066882	0.445233	1
GO:0090174	organelle membrane fusion	39	0.013835	10481805	0.013704	1.009572	0.497908	1
GO:0090176	microtubule cytoskeleton organization involved in establishment of planar polarity	1	0.000355	492677	0.000644	0.550740	0.837378	1
GO:0090177	establishment of planar polarity involved in neural tube closure	1	0.000355	260489	0.000341	1.041644	0.617178	1
GO:0090181	regulation of cholesterol metabolic process	14	0.004966	5512897	0.007207	0.689060	0.942656	1
GO:0090184	positive regulation of kidney development	2	0.000709	850995	0.001113	0.637693	0.820469	1
GO:0090185	negative regulation of kidney development	3	0.001064	877342	0.001147	0.927814	0.62717	1
GO:0090192	regulation of glomerulus development	1	0.000355	449483	0.000588	0.603664	0.809297	1
GO:0090193	positive regulation of glomerulus development	1	0.000355	356795	0.000466	0.760484	0.731595	1
GO:0090199	regulation of release of cytochrome c from mitochondria	17	0.006031	5224509	0.006830	0.882901	0.728067	1
GO:0090200	positive regulation of release of cytochrome c from mitochondria	9	0.003193	2787440	0.003644	0.876084	0.697507	1
GO:0090201	negative regulation of release of cytochrome c from mitochondria	8	0.002838	2563606	0.003352	0.846735	0.726345	1
GO:0090205	positive regulation of cholesterol metabolic process	10	0.003547	2699133	0.003529	1.005274	0.535701	1
GO:0090206	negative regulation of cholesterol metabolic process	3	0.001064	1732310	0.002265	0.469899	0.953311	1
GO:0090207	regulation of triglyceride metabolic process	14	0.004966	4306731	0.005630	0.882041	0.715646	1
GO:0090208	positive regulation of triglyceride metabolic process	5	0.001774	1935972	0.002531	0.700776	0.839308	1
GO:0090209	negative regulation of triglyceride metabolic process	1	0.000355	1638453	0.002142	0.165605	0.99763	1
GO:0090220	chromosome localization to nuclear envelope involved in homologous chromosome segregation	1	0.000355	1148152	0.001501	0.236325	0.985515	1
GO:0090224	regulation of spindle organization	13	0.004612	4532948	0.005926	0.778164	0.850287	1
GO:0090231	regulation of spindle checkpoint	16	0.005676	4231367	0.005532	1.026001	0.492744	1
GO:0090232	positive regulation of spindle checkpoint	8	0.002838	2672333	0.003494	0.812284	0.766316	1
GO:0090233	negative regulation of spindle checkpoint	1	0.000355	530079	0.000693	0.511880	0.858331	1
GO:0090235	regulation of metaphase plate congression	9	0.003193	2278634	0.002979	1.071708	0.462885	1
GO:0090245	axis elongation involved in somitogenesis	1	0.000355	173997	0.000227	1.559433	0.473409	1
GO:0090257	regulation of muscle system process	87	0.030862	24756796	0.032366	0.953528	0.688648	1
GO:0090258	negative regulation of mitochondrial fission	1	0.000355	263162	0.000344	1.031063	0.620932	1
GO:0090266	regulation of mitotic cell cycle spindle assembly checkpoint	16	0.005676	4221366	0.005519	1.028432	0.488999	1
GO:0090267	positive regulation of mitotic cell cycle spindle assembly checkpoint	8	0.002838	2610691	0.003413	0.831463	0.744195	1
GO:0090276	regulation of peptide hormone secretion	79	0.028024	21413946	0.027996	1.001011	0.51197	1
GO:0090277	positive regulation of peptide hormone secretion	36	0.012770	12461588	0.016292	0.783859	0.944098	1
GO:0090279	regulation of calcium ion import	11	0.003902	4061487	0.005310	0.734880	0.880642	1
GO:0090280	positive regulation of calcium ion import	6	0.002128	2288644	0.002992	0.711347	0.845821	1
GO:0090281	negative regulation of calcium ion import	3	0.001064	1304319	0.001705	0.624088	0.85835	1
GO:0090290	positive regulation of osteoclast proliferation	2	0.000709	524321	0.000685	1.035002	0.575467	1
GO:0090296	regulation of mitochondrial DNA replication	1	0.000355	330943	0.000433	0.819890	0.704752	1
GO:0090303	positive regulation of wound healing	22	0.007804	7410994	0.009689	0.805480	0.870351	1
GO:0090311	regulation of protein deacetylation	8	0.002838	2870070	0.003752	0.756321	0.827876	1
GO:0090313	regulation of protein targeting to membrane	13	0.004612	3404141	0.004450	1.036202	0.486345	1
GO:0090316	positive regulation of intracellular protein transport	39	0.013835	10453827	0.013667	1.012274	0.491232	1
GO:0090317	negative regulation of intracellular protein transport	11	0.003902	3520310	0.004602	0.847853	0.746667	1
GO:0090322	regulation of superoxide metabolic process	9	0.003193	2946809	0.003853	0.828703	0.755886	1
GO:0090325	regulation of locomotion involved in locomotory behavior	1	0.000355	1096993	0.001434	0.247346	0.982505	1
GO:0090329	regulation of DNA-templated DNA replication	21	0.007449	6177742	0.008077	0.922355	0.673678	1
GO:0090330	regulation of platelet aggregation	10	0.003547	3732743	0.004880	0.726910	0.87918	1
GO:0090331	negative regulation of platelet aggregation	1	0.000355	731556	0.000956	0.370904	0.93262	1
GO:0090357	regulation of L-tryptophan metabolic process	1	0.000355	171107	0.000224	1.585772	0.467769	1
GO:0090361	regulation of platelet-derived growth factor production	2	0.000709	440857	0.000576	1.230951	0.483088	1
GO:0090370	negative regulation of cholesterol efflux	1	0.000355	660101	0.000863	0.411053	0.912299	1
GO:0090382	phagosome maturation	4	0.001419	1544430	0.002019	0.702749	0.819399	1
GO:0090383	phagosome acidification	1	0.000355	436276	0.000570	0.621938	0.799779	1
GO:0090385	phagosome-lysosome fusion	5	0.001774	1325005	0.001732	1.023908	0.538925	1
GO:0090394	negative regulation of excitatory postsynaptic potential	2	0.000709	702747	0.000919	0.772217	0.730809	1
GO:0090398	cellular senescence	27	0.009578	8310228	0.010864	0.881575	0.769438	1
GO:0090399	replicative senescence	5	0.001774	2696932	0.003526	0.503047	0.969786	1
GO:0090400	stress-induced premature senescence	1	0.000355	1227410	0.001605	0.221064	0.989189	1
GO:0090402	oncogene-induced cell senescence	2	0.000709	416719	0.000545	1.302253	0.454133	1
GO:0090407	organophosphate biosynthetic process	169	0.059950	53482228	0.069921	0.857405	0.984313	1
GO:0090427	activation of meiosis	1	0.000355	414431	0.000542	0.654721	0.782983	1
GO:0090435	protein localization to nuclear envelope	5	0.001774	1525785	0.001995	0.889171	0.6616	1
GO:0090461	intracellular glutamate homeostasis	1	0.000355	618567	0.000809	0.438654	0.89778	1
GO:0090480	purine nucleotide-sugar transmembrane transport	1	0.000355	250565	0.000328	1.082900	0.602912	1
GO:0090520	sphingolipid mediated signaling pathway	1	0.000355	839725	0.001098	0.323126	0.954792	1
GO:0090557	establishment of endothelial intestinal barrier	7	0.002483	1755050	0.002294	1.082224	0.468541	1
GO:0090559	regulation of membrane permeability	14	0.004966	7425963	0.009708	0.511545	0.998241	1
GO:0090592	DNA synthesis involved in DNA replication	10	0.003547	3380511	0.004420	0.802650	0.795986	1
GO:0090594	inflammatory response to wounding	1	0.000355	929512	0.001215	0.291913	0.96754	1
GO:0090601	enucleation	1	0.000355	283555	0.000371	0.956910	0.648387	1
GO:0090615	mitochondrial mRNA processing	1	0.000355	264310	0.000346	1.026585	0.622533	1
GO:0090630	activation of GTPase activity	5	0.001774	2705187	0.003537	0.501512	0.970375	1
GO:0090656	t-circle formation	3	0.001064	785236	0.001027	1.036644	0.552743	1
GO:0090659	walking behavior	14	0.004966	4140633	0.005413	0.917424	0.661776	1
GO:0090663	galanin-activated signaling pathway	1	0.000355	290614	0.000380	0.933667	0.65742	1
GO:0090666	scaRNA localization to Cajal body	1	0.000355	1068576	0.001397	0.253924	0.98057	1
GO:0090670	RNA localization to Cajal body	2	0.000709	1590560	0.002079	0.341184	0.980557	1
GO:0090671	telomerase RNA localization to Cajal body	1	0.000355	853845	0.001116	0.317782	0.957086	1
GO:0090672	telomerase RNA localization	1	0.000355	853845	0.001116	0.317782	0.957086	1
GO:0090685	RNA localization to nucleus	2	0.000709	1590560	0.002079	0.341184	0.980557	1
GO:0090735	DNA repair complex assembly	3	0.001064	787614	0.001030	1.033514	0.554773	1
GO:0093001	glycolysis from storage polysaccharide through glucose-1-phosphate	1	0.000355	178119	0.000233	1.523345	0.48135	1
GO:0095500	acetylcholine receptor signaling pathway	14	0.004966	5148148	0.006731	0.737880	0.901354	1
GO:0097011	cellular response to granulocyte macrophage colony-stimulating factor stimulus	5	0.001774	1473655	0.001927	0.920625	0.631864	1
GO:0097012	response to granulocyte macrophage colony-stimulating factor	5	0.001774	1473655	0.001927	0.920625	0.631864	1
GO:0097017	renal protein absorption	1	0.000355	1074478	0.001405	0.252529	0.980989	1
GO:0097021	lymphocyte migration into lymphoid organs	4	0.001419	1819546	0.002379	0.596493	0.901824	1
GO:0097022	lymphocyte migration into lymph node	1	0.000355	302938	0.000396	0.895684	0.672637	1
GO:0097028	dendritic cell differentiation	11	0.003902	3713149	0.004854	0.803820	0.803114	1
GO:0097029	mature conventional dendritic cell differentiation	1	0.000355	214185	0.000280	1.266833	0.545919	1
GO:0097037	heme export	1	0.000355	169091	0.000221	1.604679	0.463799	1
GO:0097049	motor neuron apoptotic process	1	0.000355	542354	0.000709	0.500294	0.864601	1
GO:0097051	establishment of protein localization to endoplasmic reticulum membrane	3	0.001064	740791	0.000968	1.098839	0.513819	1
GO:0097065	anterior head development	1	0.000355	600708	0.000785	0.451695	0.89082	1
GO:0097067	cellular response to thyroid hormone stimulus	1	0.000355	330353	0.000432	0.821354	0.704109	1
GO:0097090	presynaptic membrane organization	3	0.001064	862019	0.001127	0.944307	0.615401	1
GO:0097091	synaptic vesicle clustering	1	0.000355	750927	0.000982	0.361336	0.937267	1
GO:0097094	craniofacial suture morphogenesis	7	0.002483	2020730	0.002642	0.939936	0.614869	1
GO:0097101	blood vessel endothelial cell fate specification	1	0.000355	413273	0.000540	0.656556	0.782055	1
GO:0097104	postsynaptic membrane assembly	3	0.001064	702975	0.000919	1.157950	0.479323	1
GO:0097105	presynaptic membrane assembly	3	0.001064	705439	0.000922	1.153906	0.481606	1
GO:0097112	gamma-aminobutyric acid receptor clustering	2	0.000709	536277	0.000701	1.011927	0.58767	1
GO:0097114	NMDA glutamate receptor clustering	1	0.000355	372659	0.000487	0.728110	0.746845	1
GO:0097116	gephyrin clustering involved in postsynaptic density assembly	1	0.000355	601425	0.000786	0.451156	0.891108	1
GO:0097118	neuroligin clustering involved in postsynaptic membrane assembly	1	0.000355	294736	0.000385	0.920609	0.662587	1
GO:0097119	postsynaptic density protein 95 clustering	2	0.000709	633322	0.000828	0.856868	0.677054	1
GO:0097120	receptor localization to synapse	13	0.004612	4311806	0.005637	0.818074	0.800318	1
GO:0097151	positive regulation of inhibitory postsynaptic potential	2	0.000709	425111	0.000556	1.276545	0.464306	1
GO:0097152	mesenchymal cell apoptotic process	1	0.000355	185692	0.000243	1.461219	0.495629	1
GO:0097155	fasciculation of sensory neuron axon	1	0.000355	162240	0.000212	1.672440	0.450085	1
GO:0097176	epoxide metabolic process	1	0.000355	316797	0.000414	0.856500	0.688944	1
GO:0097191	extrinsic apoptotic signaling pathway	37	0.013125	11498229	0.015032	0.873131	0.817482	1
GO:0097193	intrinsic apoptotic signaling pathway	81	0.028734	21918678	0.028656	1.002719	0.505543	1
GO:0097194	execution phase of apoptosis	8	0.002838	2299462	0.003006	0.944001	0.611393	1
GO:0097205	renal filtration	4	0.001419	1983349	0.002593	0.547229	0.933254	1
GO:0097210	response to gonadotropin-releasing hormone	2	0.000709	661813	0.000865	0.819980	0.700104	1
GO:0097211	cellular response to gonadotropin-releasing hormone	1	0.000355	451584	0.000590	0.600855	0.810769	1
GO:0097241	hematopoietic stem cell migration to bone marrow	3	0.001064	897093	0.001173	0.907387	0.64197	1
GO:0097242	amyloid-beta clearance	9	0.003193	2370515	0.003099	1.030169	0.509303	1
GO:0097250	mitochondrial respirasome assembly	2	0.000709	668858	0.000874	0.811343	0.705589	1
GO:0097264	self proteolysis	6	0.002128	1674602	0.002189	0.972183	0.581686	1
GO:0097267	omega-hydroxylase P450 pathway	2	0.000709	479566	0.000627	1.131593	0.527472	1
GO:0097275	intracellular ammonium homeostasis	1	0.000355	338910	0.000443	0.800616	0.713299	1
GO:0097284	hepatocyte apoptotic process	3	0.001064	1800858	0.002354	0.452012	0.961272	1
GO:0097292	XMP metabolic process	2	0.000709	751050	0.000982	0.722553	0.763561	1
GO:0097293	XMP biosynthetic process	2	0.000709	751050	0.000982	0.722553	0.763561	1
GO:0097294	'de novo' XMP biosynthetic process	2	0.000709	751050	0.000982	0.722553	0.763561	1
GO:0097300	programmed necrotic cell death	8	0.002838	2564189	0.003352	0.846542	0.726571	1
GO:0097343	ripoptosome assembly	2	0.000709	717650	0.000938	0.756181	0.741306	1
GO:0097350	neutrophil clearance	3	0.001064	1049751	0.001372	0.775432	0.742238	1
GO:0097352	autophagosome maturation	22	0.007804	6462586	0.008449	0.923687	0.673793	1
GO:0097354	prenylation	1	0.000355	978249	0.001279	0.277370	0.972883	1
GO:0097368	establishment of Sertoli cell barrier	3	0.001064	1072381	0.001402	0.759068	0.755016	1
GO:0097378	dorsal spinal cord interneuron axon guidance	1	0.000355	414625	0.000542	0.654415	0.783139	1
GO:0097380	dorsal spinal cord interneuron anterior axon guidance	1	0.000355	316619	0.000414	0.856982	0.68874	1
GO:0097401	synaptic vesicle lumen acidification	3	0.001064	1817737	0.002376	0.447815	0.963026	1
GO:0097421	liver regeneration	8	0.002838	2811747	0.003676	0.772009	0.811179	1
GO:0097435	supramolecular fiber organization	178	0.063143	51346819	0.067129	0.940622	0.810852	1
GO:0097466	ubiquitin-dependent glycoprotein ERAD pathway	1	0.000355	159528	0.000209	1.700872	0.44456	1
GO:0097475	motor neuron migration	2	0.000709	735314	0.000961	0.738016	0.753291	1
GO:0097476	spinal cord motor neuron migration	1	0.000355	350874	0.000459	0.773317	0.725671	1
GO:0097477	lateral motor column neuron migration	1	0.000355	237409	0.000310	1.142908	0.583178	1
GO:0097479	synaptic vesicle localization	14	0.004966	4122804	0.005390	0.921391	0.655677	1
GO:0097492	sympathetic neuron axon guidance	2	0.000709	528336	0.000691	1.027137	0.579594	1
GO:0097494	regulation of vesicle size	7	0.002483	2456138	0.003211	0.773310	0.798353	1
GO:0097499	protein localization to non-motile cilium	4	0.001419	1357742	0.001775	0.799376	0.735771	1
GO:0097529	myeloid leukocyte migration	18	0.006385	8727793	0.011410	0.559599	0.99756	1
GO:0097530	granulocyte migration	11	0.003902	6293406	0.008228	0.474259	0.998294	1
GO:0097532	stress response to acid chemical	1	0.000355	458087	0.000599	0.592326	0.815253	1
GO:0097533	cellular stress response to acid chemical	1	0.000355	458087	0.000599	0.592326	0.815253	1
GO:0097551	mitochondrial double-strand break repair	1	0.000355	308247	0.000403	0.880257	0.678983	1
GO:0097552	mitochondrial double-strand break repair via homologous recombination	1	0.000355	308247	0.000403	0.880257	0.678983	1
GO:0097553	calcium ion transmembrane import into cytosol	32	0.011352	8718605	0.011398	0.995890	0.533235	1
GO:0097576	vacuole fusion	5	0.001774	1325973	0.001734	1.023161	0.539565	1
GO:0097581	lamellipodium organization	20	0.007095	6965657	0.009107	0.779070	0.893202	1
GO:0097623	potassium ion export across plasma membrane	2	0.000709	977450	0.001278	0.555193	0.874705	1
GO:0097646	calcitonin family receptor signaling pathway	4	0.001419	1953920	0.002554	0.555472	0.928383	1
GO:0097681	double-strand break repair via alternative nonhomologous end joining	5	0.001774	1244156	0.001627	1.090445	0.484093	1
GO:0097694	establishment of RNA localization to telomere	1	0.000355	534887	0.000699	0.507279	0.860821	1
GO:0097695	establishment of protein-containing complex localization to telomere	1	0.000355	534887	0.000699	0.507279	0.860821	1
GO:0097700	vascular endothelial cell response to laminar fluid shear stress	6	0.002128	2216206	0.002897	0.734598	0.824045	1
GO:0097709	connective tissue replacement	2	0.000709	1756787	0.002297	0.308901	0.988536	1
GO:0097719	neural tissue regeneration	1	0.000355	228723	0.000299	1.186311	0.569615	1
GO:0097720	calcineurin-mediated signaling	7	0.002483	2962117	0.003873	0.641216	0.918306	1
GO:0097745	mitochondrial tRNA 5'-end processing	1	0.000355	237841	0.000311	1.140832	0.583842	1
GO:0097746	blood vessel diameter maintenance	61	0.021639	17344732	0.022676	0.954269	0.661516	1
GO:0097750	endosome membrane tubulation	6	0.002128	1792438	0.002343	0.908271	0.646439	1
GO:0097752	regulation of DNA stability	3	0.001064	906098	0.001185	0.898369	0.648579	1
GO:0097753	membrane bending	2	0.000709	743291	0.000972	0.730096	0.758545	1
GO:0098542	defense response to other organism	181	0.064207	59497833	0.077785	0.825441	0.997416	1
GO:0098543	detection of other organism	4	0.001419	1501543	0.001963	0.722821	0.802388	1
GO:0098581	detection of external biotic stimulus	6	0.002128	2279484	0.002980	0.714206	0.843194	1
GO:0098586	cellular response to virus	23	0.008159	7228721	0.009451	0.863326	0.786803	1
GO:0098655	monoatomic cation transmembrane transport	216	0.076623	59642994	0.077975	0.982659	0.615566	1
GO:0098656	monoatomic anion transmembrane transport	22	0.007804	9483248	0.012398	0.629469	0.992538	1
GO:0098657	import into cell	197	0.069883	61703127	0.080668	0.866299	0.985162	1
GO:0098659	inorganic cation import across plasma membrane	35	0.012416	10122143	0.013233	0.938219	0.670388	1
GO:0098664	G protein-coupled serotonin receptor signaling pathway	3	0.001064	1660664	0.002171	0.490172	0.943373	1
GO:0098693	regulation of synaptic vesicle cycle	5	0.001774	1727078	0.002258	0.785537	0.761161	1
GO:0098696	regulation of neurotransmitter receptor localization to postsynaptic specialization membrane	5	0.001774	2284294	0.002986	0.593918	0.922263	1
GO:0098700	neurotransmitter loading into synaptic vesicle	2	0.000709	1142521	0.001494	0.474979	0.922845	1
GO:0098703	calcium ion import across plasma membrane	4	0.001419	2212869	0.002893	0.490470	0.962053	1
GO:0098704	carbohydrate import across plasma membrane	3	0.001064	765003	0.001000	1.064061	0.535252	1
GO:0098708	D-glucose import across plasma membrane	3	0.001064	755002	0.000987	1.078156	0.526464	1
GO:0098712	L-glutamate import across plasma membrane	3	0.001064	1446070	0.001891	0.562912	0.900707	1
GO:0098732	macromolecule deacylation	10	0.003547	3353085	0.004384	0.809215	0.788046	1
GO:0098734	macromolecule depalmitoylation	6	0.002128	1591956	0.002081	1.022654	0.53289	1
GO:0098735	positive regulation of the force of heart contraction	1	0.000355	263292	0.000344	1.030554	0.621113	1
GO:0098737	protein insertion into plasma membrane	1	0.000355	190600	0.000249	1.423592	0.504672	1
GO:0098739	import across plasma membrane	54	0.019156	16315013	0.021330	0.898080	0.804853	1
GO:0098754	detoxification	44	0.015608	12476550	0.016311	0.956900	0.636113	1
GO:0098760	response to interleukin-7	8	0.002838	2041783	0.002669	1.063136	0.479109	1
GO:0098761	cellular response to interleukin-7	6	0.002128	1620513	0.002119	1.004633	0.550032	1
GO:0098771	inorganic ion homeostasis	140	0.049663	45108713	0.058973	0.842124	0.985519	1
GO:0098773	skin epidermis development	9	0.003193	2972449	0.003886	0.821555	0.764497	1
GO:0098792	xenophagy	1	0.000355	327168	0.000428	0.829350	0.700614	1
GO:0098801	regulation of renal system process	4	0.001419	2670424	0.003491	0.406432	0.988498	1
GO:0098810	neurotransmitter reuptake	2	0.000709	1220672	0.001596	0.444569	0.938977	1
GO:0098813	nuclear chromosome segregation	25	0.008868	6577177	0.008599	1.031357	0.465544	1
GO:0098815	modulation of excitatory postsynaptic potential	16	0.005676	5166066	0.006754	0.840366	0.788636	1
GO:0098868	bone growth	6	0.002128	1969573	0.002575	0.826585	0.731459	1
GO:0098869	cellular oxidant detoxification	30	0.010642	8387725	0.010966	0.970478	0.590022	1
GO:0098870	action potential propagation	2	0.000709	844166	0.001104	0.642852	0.817009	1
GO:0098876	vesicle-mediated transport to the plasma membrane	47	0.016673	14341067	0.018749	0.889252	0.809939	1
GO:0098877	neurotransmitter receptor transport to plasma membrane	1	0.000355	437982	0.000573	0.619516	0.801035	1
GO:0098880	maintenance of postsynaptic specialization structure	1	0.000355	1084963	0.001418	0.250088	0.98171	1
GO:0098883	synapse pruning	2	0.000709	726527	0.000950	0.746942	0.74739	1
GO:0098884	postsynaptic neurotransmitter receptor internalization	1	0.000355	1028095	0.001344	0.263922	0.977439	1
GO:0098887	neurotransmitter receptor transport, endosome to postsynaptic membrane	1	0.000355	394308	0.000516	0.688134	0.766268	1
GO:0098900	regulation of action potential	18	0.006385	6285517	0.008217	0.777034	0.88479	1
GO:0098901	regulation of cardiac muscle cell action potential	9	0.003193	3487873	0.004560	0.700149	0.893931	1
GO:0098902	regulation of membrane depolarization during action potential	3	0.001064	1302668	0.001703	0.624879	0.857775	1
GO:0098909	regulation of cardiac muscle cell action potential involved in regulation of contraction	2	0.000709	874024	0.001143	0.620891	0.831704	1
GO:0098910	regulation of atrial cardiac muscle cell action potential	1	0.000355	748485	0.000979	0.362515	0.936699	1
GO:0098911	regulation of ventricular cardiac muscle cell action potential	4	0.001419	1250740	0.001635	0.867764	0.676062	1
GO:0098916	anterograde trans-synaptic signaling	73	0.025896	25980080	0.033965	0.762414	0.993893	1
GO:0098917	retrograde trans-synaptic signaling	2	0.000709	524644	0.000686	1.034365	0.5758	1
GO:0098920	retrograde trans-synaptic signaling by lipid	1	0.000355	311016	0.000407	0.872420	0.682243	1
GO:0098921	retrograde trans-synaptic signaling by endocannabinoid	1	0.000355	311016	0.000407	0.872420	0.682243	1
GO:0098926	postsynaptic signal transduction	16	0.005676	5550228	0.007256	0.782200	0.866589	1
GO:0098935	dendritic transport	6	0.002128	1875852	0.002452	0.867883	0.688399	1
GO:0098937	anterograde dendritic transport	4	0.001419	1257767	0.001644	0.862916	0.680255	1
GO:0098953	receptor diffusion trapping	2	0.000709	743532	0.000972	0.729859	0.758702	1
GO:0098969	neurotransmitter receptor transport to postsynaptic membrane	1	0.000355	427981	0.000560	0.633992	0.79356	1
GO:0098970	postsynaptic neurotransmitter receptor diffusion trapping	2	0.000709	574653	0.000751	0.944350	0.625063	1
GO:0098971	anterograde dendritic transport of neurotransmitter receptor complex	2	0.000709	455297	0.000595	1.191911	0.499948	1
GO:0098990	AMPA selective glutamate receptor signaling pathway	2	0.000709	440230	0.000576	1.232704	0.482348	1
GO:0099003	vesicle-mediated transport in synapse	18	0.006385	7115333	0.009302	0.686414	0.963039	1
GO:0099068	postsynapse assembly	1	0.000355	297666	0.000389	0.911548	0.666212	1
GO:0099069	synaptic vesicle tethering involved in synaptic vesicle exocytosis	1	0.000355	216855	0.000284	1.251236	0.550367	1
GO:0099072	regulation of postsynaptic membrane neurotransmitter receptor levels	14	0.004966	6751084	0.008826	0.562682	0.993308	1
GO:0099140	presynaptic actin cytoskeleton organization	2	0.000709	647580	0.000847	0.838002	0.688765	1
GO:0099150	regulation of postsynaptic specialization assembly	5	0.001774	1362199	0.001781	0.995951	0.563225	1
GO:0099151	regulation of postsynaptic density assembly	3	0.001064	997960	0.001305	0.815674	0.711002	1
GO:0099159	regulation of modification of postsynaptic structure	4	0.001419	1285067	0.001680	0.844584	0.696181	1
GO:0099170	postsynaptic modulation of chemical synaptic transmission	10	0.003547	3765305	0.004923	0.720623	0.885236	1
GO:0099171	presynaptic modulation of chemical synaptic transmission	5	0.001774	3169344	0.004143	0.428064	0.990614	1
GO:0099172	presynapse organization	7	0.002483	1985181	0.002595	0.956768	0.596521	1
GO:0099177	regulation of trans-synaptic signaling	148	0.052501	46063031	0.060221	0.871802	0.963185	1
GO:0099178	regulation of retrograde trans-synaptic signaling by endocanabinoid	1	0.000355	278395	0.000364	0.974647	0.641634	1
GO:0099180	zinc ion import into synaptic vesicle	1	0.000355	585917	0.000766	0.463098	0.884698	1
GO:0099185	postsynaptic intermediate filament cytoskeleton organization	1	0.000355	191452	0.000250	1.417257	0.506226	1
GO:0099187	presynaptic cytoskeleton organization	3	0.001064	831716	0.001087	0.978712	0.591396	1
GO:0099502	calcium-dependent activation of synaptic vesicle fusion	2	0.000709	1098703	0.001436	0.493922	0.912117	1
GO:0099505	regulation of presynaptic membrane potential	5	0.001774	1414828	0.001850	0.958904	0.596458	1
GO:0099509	regulation of presynaptic cytosolic calcium ion concentration	3	0.001064	1179527	0.001542	0.690116	0.808701	1
GO:0099514	synaptic vesicle cytoskeletal transport	9	0.003193	2277665	0.002978	1.072164	0.462391	1
GO:0099515	actin filament-based transport	1	0.000355	545796	0.000714	0.497139	0.866309	1
GO:0099517	synaptic vesicle transport along microtubule	9	0.003193	2277665	0.002978	1.072164	0.462391	1
GO:0099518	vesicle cytoskeletal trafficking	16	0.005676	5412636	0.007076	0.802084	0.841704	1
GO:0099532	synaptic vesicle endosomal processing	1	0.000355	216758	0.000283	1.251796	0.550206	1
GO:0099536	synaptic signaling	83	0.029443	29317867	0.038329	0.768165	0.995289	1
GO:0099537	trans-synaptic signaling	78	0.027669	27938397	0.036526	0.757533	0.996024	1
GO:0099541	trans-synaptic signaling by lipid	1	0.000355	446747	0.000584	0.607361	0.807363	1
GO:0099542	trans-synaptic signaling by endocannabinoid	1	0.000355	446747	0.000584	0.607361	0.807363	1
GO:0099545	trans-synaptic signaling by trans-synaptic complex	1	0.000355	281995	0.000369	0.962204	0.646359	1
GO:0099547	regulation of translation at synapse, modulating synaptic transmission	1	0.000355	1047425	0.001369	0.259051	0.978993	1
GO:0099550	trans-synaptic signaling, modulating synaptic transmission	3	0.001064	1407397	0.001840	0.578380	0.890453	1
GO:0099558	maintenance of synapse structure	10	0.003547	3195985	0.004178	0.848992	0.738273	1
GO:0099560	synaptic membrane adhesion	3	0.001064	1248822	0.001633	0.651822	0.837851	1
GO:0099566	regulation of postsynaptic cytosolic calcium ion concentration	4	0.001419	932958	0.001220	1.163339	0.450072	1
GO:0099578	regulation of translation at postsynapse, modulating synaptic transmission	1	0.000355	879149	0.001149	0.308636	0.960912	1
GO:0099587	inorganic ion import across plasma membrane	35	0.012416	10122143	0.013233	0.938219	0.670388	1
GO:0099590	neurotransmitter receptor internalization	1	0.000355	1028095	0.001344	0.263922	0.977439	1
GO:0099606	microtubule plus-end directed mitotic chromosome migration	1	0.000355	160604	0.000210	1.689477	0.446759	1
GO:0099607	lateral attachment of mitotic spindle microtubules to kinetochore	1	0.000355	160604	0.000210	1.689477	0.446759	1
GO:0099610	action potential initiation	1	0.000355	213104	0.000279	1.273260	0.544106	1
GO:0099612	protein localization to axon	3	0.001064	663289	0.000867	1.227233	0.441929	1
GO:0099623	regulation of cardiac muscle cell membrane repolarization	6	0.002128	2811879	0.003676	0.578980	0.945772	1
GO:0099628	neurotransmitter receptor diffusion trapping	2	0.000709	574653	0.000751	0.944350	0.625063	1
GO:0099633	protein localization to postsynaptic specialization membrane	5	0.001774	1544859	0.002020	0.878193	0.672082	1
GO:0099637	neurotransmitter receptor transport	1	0.000355	544044	0.000711	0.498740	0.865443	1
GO:0099638	endosome to plasma membrane protein transport	3	0.001064	1283614	0.001678	0.634155	0.850983	1
GO:0099639	neurotransmitter receptor transport, endosome to plasma membrane	1	0.000355	394308	0.000516	0.688134	0.766268	1
GO:0099640	axo-dendritic protein transport	2	0.000709	802836	0.001050	0.675946	0.794774	1
GO:0099641	anterograde axonal protein transport	2	0.000709	802836	0.001050	0.675946	0.794774	1
GO:0099643	signal release from synapse	16	0.005676	6095314	0.007969	0.712250	0.936438	1
GO:0099645	neurotransmitter receptor localization to postsynaptic specialization membrane	5	0.001774	1544859	0.002020	0.878193	0.672082	1
GO:0101024	mitotic nuclear membrane organization	4	0.001419	1087739	0.001422	0.997801	0.56839	1
GO:0104004	cellular response to environmental stimulus	120	0.042568	38446700	0.050264	0.846897	0.974445	1
GO:0106005	RNA 5'-cap (guanine-N7)-methylation	1	0.000355	608193	0.000795	0.446136	0.893793	1
GO:0106027	neuron projection organization	20	0.007095	5417419	0.007083	1.001720	0.526996	1
GO:0106049	regulation of cellular response to osmotic stress	3	0.001064	831648	0.001087	0.978792	0.591342	1
GO:0106070	regulation of adenylate cyclase-activating G protein-coupled receptor signaling pathway	11	0.003902	3634405	0.004751	0.821236	0.781276	1
GO:0106072	negative regulation of adenylate cyclase-activating G protein-coupled receptor signaling pathway	5	0.001774	2697600	0.003527	0.502922	0.969834	1
GO:0106074	aminoacyl-tRNA metabolism involved in translational fidelity	1	0.000355	698440	0.000913	0.388490	0.923865	1
GO:0106104	regulation of glutamate receptor clustering	2	0.000709	698223	0.000913	0.777221	0.727552	1
GO:0106118	regulation of sterol biosynthetic process	13	0.004612	3560101	0.004654	0.990808	0.550375	1
GO:0106119	negative regulation of sterol biosynthetic process	3	0.001064	1393804	0.001822	0.584021	0.886629	1
GO:0106134	positive regulation of cardiac muscle cell contraction	1	0.000355	395464	0.000517	0.686122	0.767262	1
GO:0106230	protein depropionylation	1	0.000355	391838	0.000512	0.692472	0.76413	1
GO:0106272	protein localization to ERGIC	1	0.000355	321051	0.000420	0.845151	0.693785	1
GO:0106273	cytosol to ERGIC protein transport	1	0.000355	321051	0.000420	0.845151	0.693785	1
GO:0106300	protein-DNA covalent cross-linking repair	3	0.001064	1001115	0.001309	0.813104	0.712985	1
GO:0106380	purine ribonucleotide salvage	3	0.001064	1020143	0.001334	0.797937	0.724724	1
GO:0110010	basolateral protein secretion	1	0.000355	257351	0.000336	1.054345	0.612723	1
GO:0110011	regulation of basement membrane organization	1	0.000355	549770	0.000719	0.493546	0.868254	1
GO:0110051	metabolite repair	3	0.001064	1386969	0.001813	0.586899	0.884662	1
GO:0110052	toxic metabolite repair	1	0.000355	956508	0.001251	0.283674	0.970618	1
GO:0110053	regulation of actin filament organization	108	0.038311	30002506	0.039224	0.976731	0.611981	1
GO:0110075	regulation of ferroptosis	7	0.002483	3345558	0.004374	0.567725	0.96222	1
GO:0110076	negative regulation of ferroptosis	7	0.002483	1801178	0.002355	1.054508	0.495227	1
GO:0110095	cellular detoxification of aldehyde	6	0.002128	1455424	0.001903	1.118588	0.447682	1
GO:0110096	cellular response to aldehyde	2	0.000709	1352563	0.001768	0.401219	0.959178	1
GO:0110097	regulation of calcium import into the mitochondrion	2	0.000709	691682	0.000904	0.784571	0.722783	1
GO:0110099	negative regulation of calcium import into the mitochondrion	1	0.000355	313790	0.000410	0.864708	0.685477	1
GO:0110104	mRNA alternative polyadenylation	1	0.000355	273226	0.000357	0.993085	0.634739	1
GO:0110155	NAD-cap decapping	1	0.000355	157846	0.000206	1.718997	0.441106	1
GO:0120009	intermembrane lipid transfer	19	0.006740	5093329	0.006659	1.012186	0.509792	1
GO:0120033	negative regulation of plasma membrane bounded cell projection assembly	11	0.003902	4422439	0.005782	0.674900	0.932789	1
GO:0120049	snRNA (adenine-N6)-methylation	1	0.000355	293643	0.000384	0.924036	0.661224	1
GO:0120057	regulation of small intestinal transit	1	0.000355	255396	0.000334	1.062416	0.609922	1
GO:0120058	positive regulation of small intestinal transit	1	0.000355	255396	0.000334	1.062416	0.609922	1
GO:0120161	regulation of cold-induced thermogenesis	61	0.021639	18299104	0.023924	0.904500	0.802461	1
GO:0120162	positive regulation of cold-induced thermogenesis	34	0.012061	12284132	0.016060	0.751005	0.965863	1
GO:0120178	steroid hormone biosynthetic process	5	0.001774	1748284	0.002286	0.776009	0.77023	1
GO:0120182	regulation of focal adhesion disassembly	6	0.002128	1499668	0.001961	1.085587	0.475785	1
GO:0120184	negative regulation of focal adhesion disassembly	1	0.000355	463995	0.000607	0.584784	0.819234	1
GO:0120186	negative regulation of protein localization to chromatin	2	0.000709	880098	0.001151	0.616606	0.83456	1
GO:0120192	tight junction assembly	6	0.002128	3275276	0.004282	0.497064	0.980728	1
GO:0120193	tight junction organization	9	0.003193	4022645	0.005259	0.607071	0.959393	1
GO:0120223	larynx morphogenesis	2	0.000709	413927	0.000541	1.311037	0.450723	1
GO:0120252	hydrocarbon metabolic process	2	0.000709	410792	0.000537	1.321042	0.446881	1
GO:0120254	olefinic compound metabolic process	28	0.009933	9792789	0.012803	0.775819	0.929694	1
GO:0120255	olefinic compound biosynthetic process	3	0.001064	959014	0.001254	0.848799	0.685645	1
GO:0120261	regulation of heterochromatin organization	5	0.001774	1573084	0.002057	0.862436	0.687194	1
GO:0120262	negative regulation of heterochromatin organization	2	0.000709	959594	0.001255	0.565524	0.868088	1
GO:0120302	background adaptation	1	0.000355	208721	0.000273	1.299997	0.53668	1
GO:0120316	sperm flagellum assembly	9	0.003193	2823904	0.003692	0.864771	0.711598	1
GO:0120317	sperm mitochondrial sheath assembly	3	0.001064	1055874	0.001380	0.770935	0.745747	1
GO:0140009	L-aspartate import across plasma membrane	1	0.000355	504030	0.000659	0.538334	0.844046	1
GO:0140013	meiotic nuclear division	24	0.008514	8708878	0.011386	0.747752	0.941988	1
GO:0140014	mitotic nuclear division	3	0.001064	889377	0.001163	0.915259	0.636238	1
GO:0140029	exocytic process	22	0.007804	5695474	0.007446	1.048097	0.441481	1
GO:0140052	cellular response to oxidised low-density lipoprotein particle stimulus	2	0.000709	1183486	0.001547	0.458538	0.931747	1
GO:0140059	dendrite arborization	2	0.000709	589286	0.000770	0.920900	0.638612	1
GO:0140074	cardiac endothelial to mesenchymal transition	1	0.000355	353889	0.000463	0.766728	0.728704	1
GO:0140075	regulation of lipoprotein transport	2	0.000709	503168	0.000658	1.078513	0.553236	1
GO:0140077	positive regulation of lipoprotein transport	2	0.000709	503168	0.000658	1.078513	0.553236	1
GO:0140105	interleukin-10-mediated signaling pathway	1	0.000355	708705	0.000927	0.382863	0.926694	1
GO:0140115	export across plasma membrane	26	0.009223	6835496	0.008936	1.032076	0.462406	1
GO:0140131	positive regulation of lymphocyte chemotaxis	1	0.000355	1729523	0.002261	0.156885	0.998307	1
GO:0140205	oligopeptide import across plasma membrane	1	0.000355	658464	0.000861	0.412075	0.911768	1
GO:0140206	dipeptide import across plasma membrane	1	0.000355	658464	0.000861	0.412075	0.911768	1
GO:0140212	regulation of long-chain fatty acid import into cell	2	0.000709	1123447	0.001469	0.483043	0.918336	1
GO:0140213	negative regulation of long-chain fatty acid import into cell	1	0.000355	689053	0.000901	0.393782	0.921182	1
GO:0140238	presynaptic endocytosis	9	0.003193	4037924	0.005279	0.604774	0.96056	1
GO:0140239	postsynaptic endocytosis	1	0.000355	1028095	0.001344	0.263922	0.977439	1
GO:0140243	regulation of translation at synapse	1	0.000355	1057426	0.001382	0.256601	0.979754	1
GO:0140245	regulation of translation at postsynapse	1	0.000355	889150	0.001162	0.305164	0.962328	1
GO:0140250	regulation protein catabolic process at synapse	2	0.000709	865729	0.001132	0.626840	0.827732	1
GO:0140251	regulation protein catabolic process at presynapse	1	0.000355	433520	0.000567	0.625892	0.797734	1
GO:0140252	regulation protein catabolic process at postsynapse	1	0.000355	432209	0.000565	0.627791	0.796754	1
GO:0140253	cell-cell fusion	14	0.004966	4048663	0.005293	0.938264	0.629699	1
GO:0140271	hexose import across plasma membrane	3	0.001064	765003	0.001000	1.064061	0.535252	1
GO:0140273	repair of mitotic kinetochore microtubule attachment defect	1	0.000355	256330	0.000335	1.058545	0.611263	1
GO:0140274	repair of kinetochore microtubule attachment defect	1	0.000355	256330	0.000335	1.058545	0.611263	1
GO:0140291	peptidyl-glutamate ADP-deribosylation	1	0.000355	250525	0.000328	1.083072	0.602854	1
GO:0140331	aminophospholipid translocation	2	0.000709	804927	0.001052	0.674190	0.795954	1
GO:0140352	export from cell	155	0.054984	42085152	0.055021	0.999336	0.514985	1
GO:0140354	lipid import into cell	4	0.001419	1212985	0.001586	0.894774	0.652885	1
GO:0140367	antibacterial innate immune response	1	0.000355	961676	0.001257	0.282150	0.971173	1
GO:0140374	antiviral innate immune response	26	0.009223	7407472	0.009684	0.952384	0.624794	1
GO:0140448	signaling receptor ligand precursor processing	14	0.004966	4325731	0.005655	0.878167	0.721454	1
GO:0140450	protein targeting to Golgi apparatus	2	0.000709	425489	0.000556	1.275411	0.464762	1
GO:0140455	cytoplasm protein quality control	1	0.000355	607198	0.000794	0.446867	0.893402	1
GO:0140459	response to Gram-positive bacterium	3	0.001064	817273	0.001068	0.996008	0.579619	1
GO:0140468	HRI-mediated signaling	5	0.001774	1218906	0.001594	1.113034	0.466495	1
GO:0140495	migracytosis	1	0.000355	425358	0.000556	0.637902	0.791554	1
GO:0140499	negative regulation of mitotic spindle assembly checkpoint signaling	1	0.000355	530079	0.000693	0.511880	0.858331	1
GO:0140527	reciprocal homologous recombination	14	0.004966	5259143	0.006876	0.722307	0.915952	1
GO:0140546	defense response to symbiont	176	0.062433	58235046	0.076134	0.820043	0.997828	1
GO:0140568	extraction of mislocalized protein from membrane	1	0.000355	495815	0.000648	0.547254	0.839249	1
GO:0140570	extraction of mislocalized protein from mitochondrial outer membrane	1	0.000355	197043	0.000258	1.377043	0.516298	1
GO:0140576	ascorbate homeostasis	1	0.000355	327426	0.000428	0.828696	0.700899	1
GO:0140588	chromatin looping	3	0.001064	1995077	0.002608	0.408009	0.977446	1
GO:0140591	nuclear envelope budding	1	0.000355	206167	0.000270	1.316102	0.532297	1
GO:0140627	ubiquitin-dependent protein catabolic process via the C-end degron rule pathway	7	0.002483	2408231	0.003148	0.788694	0.782066	1
GO:0140632	canonical inflammasome complex assembly	3	0.001064	1930899	0.002524	0.421571	0.972988	1
GO:0140639	positive regulation of pyroptotic inflammatory response	1	0.000355	1568146	0.002050	0.173030	0.996928	1
GO:0140650	radial glia-guided pyramidal neuron migration	2	0.000709	482773	0.000631	1.124076	0.531031	1
GO:0140673	transcription elongation-coupled chromatin remodeling	1	0.000355	910157	0.001190	0.298121	0.965137	1
GO:0140719	constitutive heterochromatin formation	12	0.004257	3936823	0.005147	0.827073	0.781225	1
GO:0140820	cytosol to Golgi apparatus transport	1	0.000355	542501	0.000709	0.500159	0.864675	1
GO:0140861	DNA repair-dependent chromatin remodeling	9	0.003193	2413555	0.003155	1.011798	0.53063	1
GO:0140882	zinc export across plasma membrane	1	0.000355	343806	0.000449	0.789215	0.718428	1
GO:0140888	interferon-mediated signaling pathway	11	0.003902	5162784	0.006750	0.578119	0.982218	1
GO:0140889	DNA replication-dependent chromatin disassembly	2	0.000709	670969	0.000877	0.808791	0.707216	1
GO:0140894	endolysosomal toll-like receptor signaling pathway	12	0.004257	3201628	0.004186	1.016995	0.515482	1
GO:0140895	cell surface toll-like receptor signaling pathway	5	0.001774	4967446	0.006494	0.273115	0.999936	1
GO:0140924	L-kynurenine transmembrane transport	1	0.000355	314571	0.000411	0.862561	0.686381	1
GO:0140958	target-directed miRNA degradation	1	0.000355	529031	0.000692	0.512894	0.857782	1
GO:0140962	multicellular organismal-level chemical homeostasis	24	0.008514	9241599	0.012082	0.704649	0.971152	1
GO:0140966	piRNA-mediated heterochromatin formation	2	0.000709	771899	0.001009	0.703037	0.776595	1
GO:0140971	regulation of AIM2 inflammasome complex assembly	1	0.000355	671834	0.000878	0.403875	0.916014	1
GO:0140973	positive regulation of AIM2 inflammasome complex assembly	1	0.000355	420645	0.000550	0.645049	0.7879	1
GO:0141005	transposable element silencing by heterochromatin formation	5	0.001774	1525660	0.001995	0.889244	0.661531	1
GO:0141008	transposable element silencing by mRNA destabilization	1	0.000355	201577	0.000264	1.346070	0.524316	1
GO:0141060	disruption of anatomical structure in another organism	23	0.008159	9373862	0.012255	0.665760	0.985082	1
GO:0141061	disruption of cell in another organism	20	0.007095	8729376	0.011412	0.621664	0.991629	1
GO:0141161	regulation of cAMP/PKA signal transduction	14	0.004966	5037674	0.006586	0.754061	0.884822	1
GO:0141162	negative regulation of cAMP/PKA signal transduction	9	0.003193	3099201	0.004052	0.787955	0.803888	1
GO:0141163	positive regulation of cAMP/PKA signal transduction	6	0.002128	1886440	0.002466	0.863012	0.693483	1
GO:0141164	mitochondrial protein quality control	3	0.001064	704283	0.000921	1.155800	0.480536	1
GO:0141166	chromosomal 5-methylcytosine DNA demethylation pathway	1	0.000355	439670	0.000575	0.617137	0.80227	1
GO:0141176	gene silencing by piRNA-directed DNA methylation	2	0.000709	677525	0.000886	0.800964	0.712221	1
GO:0141191	negative regulation of HRI-mediated signaling	1	0.000355	413342	0.000540	0.656446	0.78211	1
GO:0141193	nuclear receptor-mediated signaling pathway	42	0.014899	11757581	0.015371	0.969259	0.601593	1
GO:0141194	siRNA-mediated heterochromatin formation	1	0.000355	163600	0.000214	1.658537	0.452835	1
GO:0141196	transposable element silencing by piRNA-mediated DNA methylation	2	0.000709	677525	0.000886	0.800964	0.712221	1
GO:0141214	positive regulation of phospholipase C/protein kinase C signal transduction	2	0.000709	440003	0.000575	1.233340	0.482079	1
GO:0141217	glycoRNA biosynthetic process	1	0.000355	463466	0.000606	0.585451	0.818881	1
GO:0150003	regulation of spontaneous synaptic transmission	4	0.001419	997522	0.001304	1.088043	0.500987	1
GO:0150011	regulation of neuron projection arborization	4	0.001419	1346991	0.001761	0.805757	0.73017	1
GO:0150012	positive regulation of neuron projection arborization	2	0.000709	800938	0.001047	0.677547	0.793697	1
GO:0150019	basal dendrite morphogenesis	1	0.000355	311949	0.000408	0.869811	0.683335	1
GO:0150020	basal dendrite arborization	1	0.000355	311949	0.000408	0.869811	0.683335	1
GO:0150065	regulation of deacetylase activity	1	0.000355	193837	0.000253	1.399819	0.510548	1
GO:0150076	neuroinflammatory response	6	0.002128	2094309	0.002738	0.777354	0.781973	1
GO:0150077	regulation of neuroinflammatory response	9	0.003193	4181087	0.005466	0.584066	0.970114	1
GO:0150078	positive regulation of neuroinflammatory response	5	0.001774	2816879	0.003683	0.481627	0.977368	1
GO:0150079	negative regulation of neuroinflammatory response	2	0.000709	1013604	0.001325	0.535390	0.887175	1
GO:0150099	neuron-glial cell signaling	1	0.000355	906512	0.001185	0.299320	0.964665	1
GO:0150101	regulation of microtubule anchoring at centrosome	1	0.000355	373272	0.000488	0.726914	0.747417	1
GO:0150102	negative regulation of monocyte activation	1	0.000355	317975	0.000416	0.853327	0.690293	1
GO:0150103	reactive gliosis	2	0.000709	631940	0.000826	0.858742	0.6759	1
GO:0150104	transport across blood-brain barrier	19	0.006740	7426139	0.009709	0.694223	0.962144	1
GO:0150105	protein localization to cell-cell junction	3	0.001064	1474776	0.001928	0.551955	0.90775	1
GO:0150111	regulation of transepithelial transport	1	0.000355	383744	0.000502	0.707077	0.756984	1
GO:0150115	cell-substrate junction organization	14	0.004966	5351411	0.006996	0.709853	0.926673	1
GO:0150116	regulation of cell-substrate junction organization	30	0.010642	9090881	0.011885	0.895414	0.752167	1
GO:0150117	positive regulation of cell-substrate junction organization	15	0.005321	3920112	0.005125	1.038249	0.476993	1
GO:0150118	negative regulation of cell-substrate junction organization	8	0.002838	3069310	0.004013	0.707225	0.876326	1
GO:0150146	cell junction disassembly	4	0.001419	1464013	0.001914	0.741351	0.786454	1
GO:0150147	cell-cell junction disassembly	2	0.000709	552073	0.000722	0.982974	0.603389	1
GO:0150172	regulation of phosphatidylcholine metabolic process	3	0.001064	938324	0.001227	0.867515	0.671512	1
GO:0160006	Fc receptor-mediated immune complex endocytosis	1	0.000355	340549	0.000445	0.796763	0.715026	1
GO:0160007	glutathione import into mitochondrion	1	0.000355	196518	0.000257	1.380722	0.515361	1
GO:0160023	sneeze reflex	2	0.000709	444062	0.000581	1.222067	0.48686	1
GO:0160024	Leydig cell proliferation	1	0.000355	342914	0.000448	0.791268	0.7175	1
GO:0160025	sensory perception of itch	5	0.001774	1262078	0.001650	1.074960	0.49646	1
GO:0160040	mitocytosis	1	0.000355	425358	0.000556	0.637902	0.791554	1
GO:0160049	negative regulation of cGAS/STING signaling pathway	4	0.001419	1502610	0.001964	0.722308	0.802826	1
GO:0160054	microfibril assembly	1	0.000355	246253	0.000322	1.101862	0.596549	1
GO:0160063	multi-pass transmembrane protein insertion into ER membrane	2	0.000709	752989	0.000984	0.720692	0.764801	1
GO:0160069	surfactant secretion	1	0.000355	294507	0.000385	0.921325	0.662302	1
GO:0160077	lipid droplet fusion	1	0.000355	167565	0.000219	1.619292	0.460774	1
GO:0160093	chordate pharynx development	1	0.000355	241872	0.000316	1.121819	0.58998	1
GO:0160127	protein-RNA covalent cross-linking repair	3	0.001064	674512	0.000882	1.206813	0.452616	1
GO:0160145	negative regulation of GDF15-GFRAL signaling pathway	1	0.000355	245765	0.000321	1.104049	0.595823	1
GO:0160162	CD27 signaling pathway	1	0.000355	614536	0.000803	0.441531	0.896249	1
GO:0160176	magnesium ion transport from cytosol to endoplasmic reticulum	1	0.000355	166494	0.000218	1.629709	0.458641	1
GO:0160192	autophagosome-dependent secretion	1	0.000355	295234	0.000386	0.919056	0.663206	1
GO:0160194	stereocilium bundle organization	1	0.000355	198761	0.000260	1.365141	0.519352	1
GO:0160195	negative regulation of phospholipase C/protein kinase C signal transduction	1	0.000355	325324	0.000425	0.834051	0.698572	1
GO:0160218	negative regulation of pyruvate decarboxylation to acetyl-CoA	1	0.000355	286548	0.000375	0.946915	0.652245	1
GO:0160221	Rho-activating G protein-coupled receptor signaling pathway	1	0.000355	484933	0.000634	0.559534	0.832667	1
GO:0160240	RNA polymerase II transcription initiation surveillance	11	0.003902	3753374	0.004907	0.795206	0.813632	1
GO:0160254	tRNA queuosine(34) biosynthetic process from salvaged queuosine or its precursors	2	0.000709	443063	0.000579	1.224822	0.485686	1
GO:0160257	complement activation, GZMK pathway	4	0.001419	1046838	0.001369	1.036786	0.538442	1
GO:0160274	beige fat cell differentiation	1	0.000355	420494	0.000550	0.645281	0.787782	1
GO:0170033	L-amino acid metabolic process	60	0.021284	17390021	0.022735	0.936181	0.714497	1
GO:0170034	L-amino acid biosynthetic process	21	0.007449	5556604	0.007265	1.025459	0.483501	1
GO:0170035	L-amino acid catabolic process	23	0.008159	8465394	0.011067	0.737207	0.947047	1
GO:0170036	import into the mitochondrion	3	0.001064	759553	0.000993	1.071696	0.530474	1
GO:0170038	proteinogenic amino acid biosynthetic process	22	0.007804	5711102	0.007466	1.045229	0.446493	1
GO:0170039	proteinogenic amino acid metabolic process	61	0.021639	17321090	0.022645	0.955572	0.657505	1
GO:0170040	proteinogenic amino acid catabolic process	24	0.008514	8430346	0.011022	0.772457	0.918635	1
GO:0170041	non-proteinogenic amino acid metabolic process	12	0.004257	5522097	0.007219	0.589638	0.982352	1
GO:0170043	non-proteinogenic amino acid biosynthetic process	4	0.001419	1665667	0.002178	0.651599	0.861039	1
GO:0170044	non-proteinogenic amino acid catabolic process	1	0.000355	1431415	0.001871	0.189558	0.994909	1
GO:0170062	nutrient storage	12	0.004257	3810225	0.004981	0.854553	0.744158	1
GO:0180026	mitochondrial small ribosomal subunit assembly	2	0.000709	583429	0.000763	0.930145	0.633236	1
GO:0180046	GPI anchored protein biosynthesis	2	0.000709	509274	0.000666	1.065582	0.559737	1
GO:0180047	dolichol phosphate mannose biosynthetic process	1	0.000355	217621	0.000285	1.246832	0.551635	1
GO:0180064	protein O-linked glycosylation via xylose	25	0.008868	7147517	0.009344	0.949059	0.630161	1
GO:1900015	regulation of cytokine production involved in inflammatory response	15	0.005321	7552958	0.009874	0.538868	0.997129	1
GO:1900016	negative regulation of cytokine production involved in inflammatory response	6	0.002128	3352696	0.004383	0.485585	0.98392	1
GO:1900017	positive regulation of cytokine production involved in inflammatory response	4	0.001419	3445835	0.004505	0.314974	0.998693	1
GO:1900019	regulation of protein kinase C activity	2	0.000709	462050	0.000604	1.174491	0.50771	1
GO:1900020	positive regulation of protein kinase C activity	2	0.000709	462050	0.000604	1.174491	0.50771	1
GO:1900024	regulation of substrate adhesion-dependent cell spreading	16	0.005676	5347938	0.006992	0.811787	0.828854	1
GO:1900025	negative regulation of substrate adhesion-dependent cell spreading	2	0.000709	969632	0.001268	0.559669	0.871846	1
GO:1900026	positive regulation of substrate adhesion-dependent cell spreading	14	0.004966	4256485	0.005565	0.892453	0.699928	1
GO:1900027	regulation of ruffle assembly	13	0.004612	4218001	0.005514	0.836268	0.775808	1
GO:1900028	negative regulation of ruffle assembly	1	0.000355	1035228	0.001353	0.262103	0.978026	1
GO:1900029	positive regulation of ruffle assembly	6	0.002128	1729755	0.002261	0.941186	0.612753	1
GO:1900034	regulation of cellular response to heat	7	0.002483	2624059	0.003431	0.723824	0.848153	1
GO:1900036	positive regulation of cellular response to heat	1	0.000355	175959	0.000230	1.542045	0.477204	1
GO:1900044	regulation of protein K63-linked ubiquitination	3	0.001064	2573005	0.003364	0.316366	0.995821	1
GO:1900045	negative regulation of protein K63-linked ubiquitination	2	0.000709	1149615	0.001503	0.472048	0.924461	1
GO:1900046	regulation of hemostasis	18	0.006385	6812573	0.008907	0.716919	0.942718	1
GO:1900047	negative regulation of hemostasis	6	0.002128	3500443	0.004576	0.465090	0.988684	1
GO:1900048	positive regulation of hemostasis	10	0.003547	3717732	0.004860	0.729845	0.876302	1
GO:1900052	regulation of retinoic acid biosynthetic process	2	0.000709	981745	0.001283	0.552764	0.876251	1
GO:1900054	positive regulation of retinoic acid biosynthetic process	2	0.000709	529395	0.000692	1.025082	0.580678	1
GO:1900063	regulation of peroxisome organization	1	0.000355	164178	0.000215	1.652698	0.454	1
GO:1900076	regulation of cellular response to insulin stimulus	36	0.012770	10361150	0.013546	0.942764	0.661275	1
GO:1900077	negative regulation of cellular response to insulin stimulus	18	0.006385	5612248	0.007337	0.870250	0.753092	1
GO:1900078	positive regulation of cellular response to insulin stimulus	5	0.001774	2953833	0.003862	0.459296	0.983839	1
GO:1900087	positive regulation of G1/S transition of mitotic cell cycle	18	0.006385	6413884	0.008385	0.761483	0.902055	1
GO:1900101	regulation of endoplasmic reticulum unfolded protein response	15	0.005321	4098666	0.005358	0.993018	0.545412	1
GO:1900102	negative regulation of endoplasmic reticulum unfolded protein response	8	0.002838	2394900	0.003131	0.906382	0.65572	1
GO:1900107	regulation of nodal signaling pathway	1	0.000355	365442	0.000478	0.742489	0.740018	1
GO:1900117	regulation of execution phase of apoptosis	4	0.001419	2962268	0.003873	0.366391	0.994829	1
GO:1900118	negative regulation of execution phase of apoptosis	1	0.000355	839519	0.001098	0.323205	0.954757	1
GO:1900119	positive regulation of execution phase of apoptosis	3	0.001064	2542465	0.003324	0.320166	0.99542	1
GO:1900120	regulation of receptor binding	2	0.000709	873877	0.001142	0.620995	0.831635	1
GO:1900121	negative regulation of receptor binding	1	0.000355	576665	0.000754	0.470527	0.880695	1
GO:1900125	regulation of hyaluronan biosynthetic process	2	0.000709	630841	0.000825	0.860238	0.67498	1
GO:1900127	positive regulation of hyaluronan biosynthetic process	2	0.000709	522575	0.000683	1.038460	0.573663	1
GO:1900131	negative regulation of lipid binding	1	0.000355	368864	0.000482	0.735601	0.743278	1
GO:1900133	regulation of renin secretion into blood stream	1	0.000355	771001	0.001008	0.351928	0.941745	1
GO:1900154	regulation of bone trabecula formation	1	0.000355	309787	0.000405	0.875882	0.6808	1
GO:1900155	negative regulation of bone trabecula formation	1	0.000355	309787	0.000405	0.875882	0.6808	1
GO:1900157	regulation of bone mineralization involved in bone maturation	2	0.000709	1002469	0.001311	0.541337	0.883463	1
GO:1900158	negative regulation of bone mineralization involved in bone maturation	2	0.000709	852840	0.001115	0.636313	0.821393	1
GO:1900181	negative regulation of protein localization to nucleus	14	0.004966	4451485	0.005820	0.853359	0.757992	1
GO:1900222	negative regulation of amyloid-beta clearance	3	0.001064	712004	0.000931	1.143266	0.487666	1
GO:1900225	regulation of NLRP3 inflammasome complex assembly	8	0.002838	5585370	0.007302	0.388639	0.999493	1
GO:1900227	positive regulation of NLRP3 inflammasome complex assembly	8	0.002838	3725004	0.004870	0.582736	0.963648	1
GO:1900238	regulation of metanephric mesenchymal cell migration by platelet-derived growth factor receptor-beta signaling pathway	1	0.000355	255714	0.000334	1.061095	0.610379	1
GO:1900242	regulation of synaptic vesicle endocytosis	3	0.001064	1725336	0.002256	0.471798	0.952421	1
GO:1900245	positive regulation of MDA-5 signaling pathway	1	0.000355	542234	0.000709	0.500405	0.864541	1
GO:1900246	positive regulation of RIG-I signaling pathway	4	0.001419	1239159	0.001620	0.875874	0.669069	1
GO:1900264	positive regulation of DNA-directed DNA polymerase activity	5	0.001774	1222746	0.001599	1.109538	0.469184	1
GO:1900271	regulation of long-term synaptic potentiation	16	0.005676	4468119	0.005841	0.971637	0.579243	1
GO:1900272	negative regulation of long-term synaptic potentiation	4	0.001419	1343499	0.001756	0.807851	0.728332	1
GO:1900369	negative regulation of post-transcriptional gene silencing by regulatory ncRNA	8	0.002838	2065820	0.002701	1.050766	0.49204	1
GO:1900370	positive regulation of post-transcriptional gene silencing by RNA	5	0.001774	1281667	0.001676	1.058530	0.509847	1
GO:1900371	regulation of purine nucleotide biosynthetic process	8	0.002838	2141301	0.002799	1.013727	0.531996	1
GO:1900372	negative regulation of purine nucleotide biosynthetic process	1	0.000355	287053	0.000375	0.945250	0.652892	1
GO:1900373	positive regulation of purine nucleotide biosynthetic process	6	0.002128	1498384	0.001959	1.086517	0.474975	1
GO:1900407	regulation of cellular response to oxidative stress	8	0.002838	2647060	0.003461	0.820040	0.757418	1
GO:1900408	negative regulation of cellular response to oxidative stress	2	0.000709	731679	0.000957	0.741682	0.750865	1
GO:1900425	negative regulation of defense response to bacterium	1	0.000355	452323	0.000591	0.599874	0.811284	1
GO:1900449	regulation of glutamate receptor signaling pathway	5	0.001774	1358512	0.001776	0.998654	0.560845	1
GO:1900451	positive regulation of glutamate receptor signaling pathway	2	0.000709	926967	0.001212	0.585429	0.855161	1
GO:1900452	regulation of long-term synaptic depression	5	0.001774	2050886	0.002681	0.661511	0.872481	1
GO:1900454	positive regulation of long-term synaptic depression	5	0.001774	1594649	0.002085	0.850773	0.698417	1
GO:1900542	regulation of purine nucleotide metabolic process	28	0.009933	9606116	0.012559	0.790895	0.913432	1
GO:1900543	negative regulation of purine nucleotide metabolic process	5	0.001774	3736192	0.004885	0.363119	0.997899	1
GO:1900544	positive regulation of purine nucleotide metabolic process	18	0.006385	4800818	0.006276	1.017339	0.502623	1
GO:1900744	regulation of p38MAPK cascade	16	0.005676	4835455	0.006322	0.897824	0.699787	1
GO:1900745	positive regulation of p38MAPK cascade	8	0.002838	3213206	0.004201	0.675554	0.903844	1
GO:1900825	regulation of membrane depolarization during cardiac muscle cell action potential	2	0.000709	1089066	0.001424	0.498293	0.909576	1
GO:1901017	negative regulation of potassium ion transmembrane transporter activity	1	0.000355	574743	0.000751	0.472101	0.879847	1
GO:1901020	negative regulation of calcium ion transmembrane transporter activity	5	0.001774	1443220	0.001887	0.940039	0.613784	1
GO:1901026	ripoptosome assembly involved in necroptotic process	2	0.000709	717650	0.000938	0.756181	0.741306	1
GO:1901028	regulation of mitochondrial outer membrane permeabilization involved in apoptotic signaling pathway	6	0.002128	2708479	0.003541	0.601083	0.932566	1
GO:1901029	negative regulation of mitochondrial outer membrane permeabilization involved in apoptotic signaling pathway	1	0.000355	1231464	0.001610	0.220337	0.98935	1
GO:1901072	glucosamine-containing compound catabolic process	4	0.001419	1087908	0.001422	0.997646	0.568512	1
GO:1901077	regulation of relaxation of muscle	2	0.000709	1745697	0.002282	0.310863	0.988122	1
GO:1901078	negative regulation of relaxation of muscle	2	0.000709	876250	0.001146	0.619313	0.832756	1
GO:1901080	regulation of relaxation of smooth muscle	1	0.000355	642725	0.000840	0.422166	0.906494	1
GO:1901081	negative regulation of relaxation of smooth muscle	1	0.000355	333437	0.000436	0.813757	0.707455	1
GO:1901096	regulation of autophagosome maturation	5	0.001774	2238434	0.002926	0.606086	0.91411	1
GO:1901097	negative regulation of autophagosome maturation	3	0.001064	819923	0.001072	0.992789	0.581796	1
GO:1901099	negative regulation of signal transduction in absence of ligand	12	0.004257	3592546	0.004697	0.906332	0.671264	1
GO:1901135	carbohydrate derivative metabolic process	312	0.110678	88737215	0.116012	0.954020	0.819276	1
GO:1901136	carbohydrate derivative catabolic process	69	0.024477	21370740	0.027939	0.876069	0.881085	1
GO:1901137	carbohydrate derivative biosynthetic process	210	0.074495	57431704	0.075084	0.992147	0.557495	1
GO:1901142	insulin metabolic process	2	0.000709	1554139	0.002032	0.349179	0.978194	1
GO:1901163	regulation of trophoblast cell migration	5	0.001774	1200888	0.001570	1.129734	0.453825	1
GO:1901165	positive regulation of trophoblast cell migration	1	0.000355	594848	0.000778	0.456145	0.888434	1
GO:1901184	regulation of ERBB signaling pathway	27	0.009578	8278191	0.010823	0.884987	0.762996	1
GO:1901185	negative regulation of ERBB signaling pathway	20	0.007095	5286463	0.006911	1.026534	0.483471	1
GO:1901186	positive regulation of ERBB signaling pathway	11	0.003902	3323517	0.004345	0.898056	0.678782	1
GO:1901193	regulation of formation of translation preinitiation complex	2	0.000709	1135660	0.001485	0.477849	0.921251	1
GO:1901194	negative regulation of formation of translation preinitiation complex	2	0.000709	1135660	0.001485	0.477849	0.921251	1
GO:1901207	regulation of heart looping	2	0.000709	569022	0.000744	0.953695	0.619746	1
GO:1901222	regulation of non-canonical NF-kappaB signal transduction	40	0.014189	10804841	0.014126	1.004501	0.510093	1
GO:1901223	negative regulation of non-canonical NF-kappaB signal transduction	10	0.003547	2519574	0.003294	1.076915	0.450251	1
GO:1901224	positive regulation of non-canonical NF-kappaB signal transduction	30	0.010642	8010615	0.010473	1.016164	0.489589	1
GO:1901255	nucleotide-excision repair involved in interstrand cross-link repair	2	0.000709	472328	0.000618	1.148933	0.519371	1
GO:1901257	negative regulation of macrophage colony-stimulating factor production	1	0.000355	247308	0.000323	1.097161	0.598115	1
GO:1901258	positive regulation of macrophage colony-stimulating factor production	1	0.000355	338450	0.000442	0.801704	0.712812	1
GO:1901289	succinyl-CoA catabolic process	1	0.000355	523338	0.000684	0.518473	0.854765	1
GO:1901292	nucleoside phosphate catabolic process	53	0.018801	15474293	0.020231	0.929338	0.723201	1
GO:1901293	nucleoside phosphate biosynthetic process	86	0.030507	28375723	0.037097	0.822356	0.974143	1
GO:1901317	regulation of flagellated sperm motility	5	0.001774	1398485	0.001828	0.970110	0.586289	1
GO:1901328	response to cytochalasin B	1	0.000355	168988	0.000221	1.605657	0.463596	1
GO:1901340	negative regulation of store-operated calcium channel activity	1	0.000355	234232	0.000306	1.158410	0.578268	1
GO:1901342	regulation of vasculature development	138	0.048954	36963057	0.048324	1.013024	0.450279	1
GO:1901343	negative regulation of vasculature development	49	0.017382	13355041	0.017460	0.995542	0.532063	1
GO:1901370	response to glutathione	1	0.000355	189180	0.000247	1.434278	0.502073	1
GO:1901380	negative regulation of potassium ion transmembrane transport	8	0.002838	2032123	0.002657	1.068190	0.473889	1
GO:1901385	regulation of voltage-gated calcium channel activity	4	0.001419	1208633	0.001580	0.897995	0.650143	1
GO:1901386	negative regulation of voltage-gated calcium channel activity	1	0.000355	581918	0.000761	0.466280	0.882985	1
GO:1901475	pyruvate transmembrane transport	2	0.000709	617203	0.000807	0.879246	0.663385	1
GO:1901490	regulation of lymphangiogenesis	3	0.001064	810569	0.001060	1.004245	0.57408	1
GO:1901492	positive regulation of lymphangiogenesis	1	0.000355	537997	0.000703	0.504346	0.862408	1
GO:1901494	regulation of cysteine metabolic process	1	0.000355	314571	0.000411	0.862561	0.686381	1
GO:1901524	regulation of mitophagy	16	0.005676	5414701	0.007079	0.801778	0.842102	1
GO:1901525	negative regulation of mitophagy	5	0.001774	1297304	0.001696	1.045772	0.520427	1
GO:1901526	positive regulation of mitophagy	1	0.000355	1899959	0.002484	0.142812	0.999098	1
GO:1901534	positive regulation of hematopoietic progenitor cell differentiation	3	0.001064	722377	0.000944	1.126850	0.497171	1
GO:1901550	regulation of endothelial cell development	6	0.002128	2194270	0.002869	0.741942	0.816987	1
GO:1901551	negative regulation of endothelial cell development	1	0.000355	511011	0.000668	0.530980	0.84801	1
GO:1901552	positive regulation of endothelial cell development	1	0.000355	398493	0.000521	0.680907	0.769847	1
GO:1901563	response to camptothecin	2	0.000709	777846	0.001017	0.697662	0.780195	1
GO:1901568	fatty acid derivative metabolic process	23	0.008159	7882034	0.010305	0.791768	0.892473	1
GO:1901569	fatty acid derivative catabolic process	2	0.000709	1189202	0.001555	0.456334	0.932908	1
GO:1901570	fatty acid derivative biosynthetic process	15	0.005321	5636785	0.007369	0.722052	0.922569	1
GO:1901605	alpha-amino acid metabolic process	65	0.023058	19497098	0.025490	0.904590	0.809214	1
GO:1901606	alpha-amino acid catabolic process	25	0.008868	9035065	0.011812	0.750788	0.942859	1
GO:1901623	regulation of lymphocyte chemotaxis	1	0.000355	2089620	0.002732	0.129850	0.999552	1
GO:1901626	regulation of postsynaptic membrane organization	1	0.000355	617693	0.000808	0.439274	0.89745	1
GO:1901628	positive regulation of postsynaptic membrane organization	1	0.000355	351328	0.000459	0.772317	0.72613	1
GO:1901629	regulation of presynaptic membrane organization	1	0.000355	281280	0.000368	0.964650	0.645425	1
GO:1901631	positive regulation of presynaptic membrane organization	1	0.000355	281280	0.000368	0.964650	0.645425	1
GO:1901634	positive regulation of synaptic vesicle membrane organization	2	0.000709	1098703	0.001436	0.493922	0.912117	1
GO:1901642	nucleoside transmembrane transport	1	0.000355	847007	0.001107	0.320348	0.95599	1
GO:1901656	glycoside transport	3	0.001064	770198	0.001007	1.056884	0.53978	1
GO:1901658	glycosyl compound catabolic process	4	0.001419	2115092	0.002765	0.513144	0.951579	1
GO:1901661	quinone metabolic process	6	0.002128	1752694	0.002291	0.928867	0.625287	1
GO:1901663	quinone biosynthetic process	5	0.001774	1303188	0.001704	1.041050	0.524383	1
GO:1901673	regulation of mitotic spindle assembly	9	0.003193	2395199	0.003131	1.019552	0.521573	1
GO:1901678	iron coordination entity transport	2	0.000709	1110943	0.001452	0.488480	0.915247	1
GO:1901679	nucleotide transmembrane transport	8	0.002838	2418370	0.003162	0.897585	0.666154	1
GO:1901731	positive regulation of platelet aggregation	6	0.002128	2140367	0.002798	0.760627	0.798696	1
GO:1901733	quercetin catabolic process	1	0.000355	235278	0.000308	1.153260	0.579891	1
GO:1901741	positive regulation of myoblast fusion	3	0.001064	1066785	0.001395	0.763050	0.751905	1
GO:1901796	regulation of signal transduction by p53 class mediator	52	0.018446	15540783	0.020317	0.907902	0.77709	1
GO:1901797	negative regulation of signal transduction by p53 class mediator	15	0.005321	4726067	0.006179	0.861192	0.752106	1
GO:1901798	positive regulation of signal transduction by p53 class mediator	13	0.004612	4755645	0.006217	0.741724	0.89024	1
GO:1901799	negative regulation of proteasomal protein catabolic process	21	0.007449	7635704	0.009983	0.746240	0.93168	1
GO:1901800	positive regulation of proteasomal protein catabolic process	41	0.014544	12713030	0.016621	0.875071	0.82476	1
GO:1901836	regulation of transcription of nucleolar large rRNA by RNA polymerase I	6	0.002128	1614645	0.002111	1.008284	0.546533	1
GO:1901837	negative regulation of transcription of nucleolar large rRNA by RNA polymerase I	1	0.000355	294363	0.000385	0.921776	0.662122	1
GO:1901838	positive regulation of transcription of nucleolar large rRNA by RNA polymerase I	4	0.001419	1225757	0.001603	0.885450	0.660848	1
GO:1901843	positive regulation of high voltage-gated calcium channel activity	1	0.000355	377772	0.000494	0.718255	0.751573	1
GO:1901844	regulation of cell communication by electrical coupling involved in cardiac conduction	4	0.001419	1726381	0.002257	0.628683	0.878613	1
GO:1901847	nicotinate metabolic process	7	0.002483	1912613	0.002500	0.993069	0.557737	1
GO:1901857	positive regulation of cellular respiration	3	0.001064	1561535	0.002041	0.521288	0.926363	1
GO:1901858	regulation of mitochondrial DNA metabolic process	1	0.000355	340944	0.000446	0.795840	0.715441	1
GO:1901873	regulation of post-translational protein modification	92	0.032636	30133960	0.039396	0.828400	0.973553	1
GO:1901874	negative regulation of post-translational protein modification	37	0.013125	11559831	0.015113	0.868478	0.82642	1
GO:1901875	positive regulation of post-translational protein modification	41	0.014544	15986296	0.020900	0.695896	0.994548	1
GO:1901881	positive regulation of protein depolymerization	7	0.002483	1822971	0.002383	1.041902	0.507691	1
GO:1901889	negative regulation of cell junction assembly	15	0.005321	4771387	0.006238	0.853012	0.764277	1
GO:1901894	regulation of ATPase-coupled calcium transmembrane transporter activity	3	0.001064	671935	0.000878	1.211442	0.45017	1
GO:1901896	positive regulation of ATPase-coupled calcium transmembrane transporter activity	1	0.000355	281142	0.000368	0.965123	0.645245	1
GO:1901907	diadenosine pentaphosphate catabolic process	2	0.000709	635576	0.000831	0.853829	0.678929	1
GO:1901909	diadenosine hexaphosphate catabolic process	2	0.000709	635576	0.000831	0.853829	0.678929	1
GO:1901911	adenosine 5'-(hexahydrogen pentaphosphate) catabolic process	2	0.000709	635576	0.000831	0.853829	0.678929	1
GO:1901970	positive regulation of mitotic sister chromatid separation	5	0.001774	2428518	0.003175	0.558647	0.943605	1
GO:1901977	negative regulation of cell cycle checkpoint	1	0.000355	650464	0.000850	0.417143	0.909126	1
GO:1901978	positive regulation of cell cycle checkpoint	13	0.004612	3599509	0.004706	0.979961	0.566122	1
GO:1901984	negative regulation of protein acetylation	1	0.000355	342925	0.000448	0.791242	0.717512	1
