## Supplementary Dataset 1 for "GOntact: using chromatin contacts to infer target genes and Gene Ontology enrichments for *cis*-regulatory elements": GOntact_enrichment_results.txt (part 2 of 2)

#TotalForeground 2819
GO:1901989	positive regulation of cell cycle phase transition	37	0.013125	13308334	0.017399	0.754374	0.96913	1
GO:1901992	positive regulation of mitotic cell cycle phase transition	30	0.010642	11385323	0.014885	0.714964	0.978301	1
GO:1902001	fatty acid transmembrane transport	1	0.000355	753032	0.000984	0.360326	0.937752	1
GO:1902017	regulation of cilium assembly	28	0.009933	7764699	0.010151	0.978458	0.571474	1
GO:1902018	negative regulation of cilium assembly	7	0.002483	2815135	0.003680	0.674695	0.892226	1
GO:1902024	L-histidine transport	2	0.000709	459618	0.000601	1.180705	0.504923	1
GO:1902025	nitrate import	1	0.000355	165741	0.000217	1.637113	0.457137	1
GO:1902031	regulation of NADP metabolic process	1	0.000355	1178139	0.001540	0.230310	0.987033	1
GO:1902041	regulation of extrinsic apoptotic signaling pathway via death domain receptors	16	0.005676	5881738	0.007690	0.738113	0.914008	1
GO:1902042	negative regulation of extrinsic apoptotic signaling pathway via death domain receptors	12	0.004257	3683639	0.004816	0.883920	0.703144	1
GO:1902043	positive regulation of extrinsic apoptotic signaling pathway via death domain receptors	3	0.001064	1553702	0.002031	0.523917	0.924836	1
GO:1902068	regulation of sphingolipid mediated signaling pathway	1	0.000355	300760	0.000393	0.902170	0.669998	1
GO:1902070	positive regulation of sphingolipid mediated signaling pathway	1	0.000355	290759	0.000380	0.933201	0.657603	1
GO:1902072	negative regulation of hypoxia-inducible factor-1alpha signaling pathway	1	0.000355	197393	0.000258	1.374602	0.516922	1
GO:1902080	regulation of calcium ion import into sarcoplasmic reticulum	1	0.000355	301739	0.000394	0.899243	0.671187	1
GO:1902101	positive regulation of metaphase/anaphase transition of cell cycle	3	0.001064	1901510	0.002486	0.428086	0.970679	1
GO:1902102	regulation of metaphase/anaphase transition of meiotic cell cycle	2	0.000709	489101	0.000639	1.109532	0.538001	1
GO:1902103	negative regulation of metaphase/anaphase transition of meiotic cell cycle	2	0.000709	407457	0.000533	1.331855	0.442777	1
GO:1902106	negative regulation of leukocyte differentiation	52	0.018446	15351275	0.020070	0.919110	0.74866	1
GO:1902108	regulation of mitochondrial membrane permeability involved in apoptotic process	2	0.000709	2246144	0.002937	0.241602	0.997666	1
GO:1902110	positive regulation of mitochondrial membrane permeability involved in apoptotic process	2	0.000709	1508602	0.001972	0.359719	0.974846	1
GO:1902116	negative regulation of organelle assembly	12	0.004257	4880935	0.006381	0.667094	0.945379	1
GO:1902165	regulation of intrinsic apoptotic signaling pathway in response to DNA damage by p53 class mediator	8	0.002838	2956058	0.003865	0.734320	0.850365	1
GO:1902166	negative regulation of intrinsic apoptotic signaling pathway in response to DNA damage by p53 class mediator	5	0.001774	2283545	0.002985	0.594113	0.922136	1
GO:1902170	cellular response to reactive nitrogen species	8	0.002838	2227492	0.002912	0.974501	0.576096	1
GO:1902174	positive regulation of keratinocyte apoptotic process	1	0.000355	292817	0.000383	0.926643	0.660191	1
GO:1902202	regulation of hepatocyte growth factor receptor signaling pathway	2	0.000709	657898	0.000860	0.824860	0.69702	1
GO:1902224	ketone body metabolic process	1	0.000355	940507	0.001230	0.288500	0.968831	1
GO:1902226	regulation of macrophage colony-stimulating factor signaling pathway	1	0.000355	877571	0.001147	0.309191	0.960683	1
GO:1902227	negative regulation of macrophage colony-stimulating factor signaling pathway	1	0.000355	686553	0.000898	0.395216	0.920452	1
GO:1902229	regulation of intrinsic apoptotic signaling pathway in response to DNA damage	18	0.006385	6964973	0.009106	0.701232	0.953908	1
GO:1902230	negative regulation of intrinsic apoptotic signaling pathway in response to DNA damage	13	0.004612	5484549	0.007170	0.643148	0.965063	1
GO:1902231	positive regulation of intrinsic apoptotic signaling pathway in response to DNA damage	2	0.000709	895726	0.001171	0.605848	0.841707	1
GO:1902235	regulation of endoplasmic reticulum stress-induced intrinsic apoptotic signaling pathway	16	0.005676	6307979	0.008247	0.688237	0.95362	1
GO:1902236	negative regulation of endoplasmic reticulum stress-induced intrinsic apoptotic signaling pathway	6	0.002128	3057647	0.003997	0.532442	0.968324	1
GO:1902237	positive regulation of endoplasmic reticulum stress-induced intrinsic apoptotic signaling pathway	6	0.002128	2336961	0.003055	0.696640	0.859088	1
GO:1902253	regulation of intrinsic apoptotic signaling pathway by p53 class mediator	13	0.004612	4582878	0.005991	0.769686	0.86011	1
GO:1902254	negative regulation of intrinsic apoptotic signaling pathway by p53 class mediator	8	0.002838	2794660	0.003654	0.776729	0.806059	1
GO:1902255	positive regulation of intrinsic apoptotic signaling pathway by p53 class mediator	2	0.000709	1125478	0.001471	0.482172	0.918828	1
GO:1902257	negative regulation of apoptotic process involved in outflow tract morphogenesis	2	0.000709	469776	0.000614	1.155175	0.516493	1
GO:1902259	regulation of delayed rectifier potassium channel activity	1	0.000355	735309	0.000961	0.369010	0.933547	1
GO:1902260	negative regulation of delayed rectifier potassium channel activity	1	0.000355	574743	0.000751	0.472101	0.879847	1
GO:1902263	apoptotic process involved in embryonic digit morphogenesis	1	0.000355	475601	0.000622	0.570513	0.826808	1
GO:1902275	regulation of chromatin organization	11	0.003902	3705707	0.004845	0.805434	0.801121	1
GO:1902292	cell cycle DNA replication initiation	1	0.000355	662237	0.000866	0.409728	0.912988	1
GO:1902305	regulation of sodium ion transmembrane transport	14	0.004966	3952843	0.005168	0.961008	0.594759	1
GO:1902306	negative regulation of sodium ion transmembrane transport	5	0.001774	1200492	0.001569	1.130106	0.453546	1
GO:1902307	positive regulation of sodium ion transmembrane transport	4	0.001419	1627242	0.002127	0.666986	0.848825	1
GO:1902315	nuclear cell cycle DNA replication initiation	1	0.000355	662237	0.000866	0.409728	0.912988	1
GO:1902337	regulation of apoptotic process involved in morphogenesis	5	0.001774	1656671	0.002166	0.818922	0.729123	1
GO:1902338	negative regulation of apoptotic process involved in morphogenesis	2	0.000709	746452	0.000976	0.727004	0.760599	1
GO:1902339	positive regulation of apoptotic process involved in morphogenesis	1	0.000355	714007	0.000933	0.380020	0.928114	1
GO:1902358	sulfate transmembrane transport	2	0.000709	725762	0.000949	0.747729	0.746871	1
GO:1902389	ceramide 1-phosphate transport	4	0.001419	1043002	0.001364	1.040599	0.535579	1
GO:1902396	protein localization to bicellular tight junction	1	0.000355	230758	0.000302	1.175850	0.572832	1
GO:1902412	regulation of mitotic cytokinesis	6	0.002128	2660191	0.003478	0.611994	0.925475	1
GO:1902414	protein localization to cell junction	19	0.006740	7916948	0.010350	0.651185	0.982017	1
GO:1902423	regulation of attachment of mitotic spindle microtubules to kinetochore	5	0.001774	1272859	0.001664	1.065855	0.503845	1
GO:1902430	negative regulation of amyloid-beta formation	4	0.001419	1730355	0.002262	0.627239	0.879693	1
GO:1902445	regulation of mitochondrial membrane permeability involved in programmed necrotic cell death	1	0.000355	194577	0.000254	1.394495	0.511881	1
GO:1902455	negative regulation of stem cell population maintenance	9	0.003193	2478303	0.003240	0.985364	0.562064	1
GO:1902473	regulation of protein localization to synapse	6	0.002128	3501522	0.004578	0.464946	0.988714	1
GO:1902474	positive regulation of protein localization to synapse	1	0.000355	893995	0.001169	0.303510	0.962995	1
GO:1902475	L-alpha-amino acid transmembrane transport	17	0.006031	6075918	0.007943	0.759181	0.898809	1
GO:1902476	chloride transmembrane transport	14	0.004966	7230677	0.009453	0.525361	0.997384	1
GO:1902480	protein localization to mitotic spindle	1	0.000355	259311	0.000339	1.046376	0.615512	1
GO:1902490	regulation of sperm capacitation	1	0.000355	222265	0.000291	1.220780	0.559246	1
GO:1902498	regulation of protein autoubiquitination	1	0.000355	909736	0.001189	0.298259	0.965083	1
GO:1902510	regulation of apoptotic DNA fragmentation	2	0.000709	873987	0.001143	0.620917	0.831687	1
GO:1902514	regulation of calcium ion transmembrane transport via high voltage-gated calcium channel	5	0.001774	2391372	0.003126	0.567324	0.938683	1
GO:1902523	positive regulation of protein K63-linked ubiquitination	1	0.000355	1413389	0.001848	0.191976	0.994559	1
GO:1902524	positive regulation of protein K48-linked ubiquitination	1	0.000355	658268	0.000861	0.412198	0.911704	1
GO:1902525	regulation of protein monoubiquitination	5	0.001774	1233976	0.001613	1.099441	0.477022	1
GO:1902527	positive regulation of protein monoubiquitination	4	0.001419	1121287	0.001466	0.967947	0.592127	1
GO:1902531	regulation of intracellular signal transduction	720	0.255410	200682274	0.262365	0.973491	0.805086	1
GO:1902533	positive regulation of intracellular signal transduction	400	0.141894	118892874	0.155436	0.912878	0.978794	1
GO:1902563	regulation of neutrophil activation	1	0.000355	694501	0.000908	0.390693	0.922751	1
GO:1902576	negative regulation of nuclear cell cycle DNA replication	1	0.000355	714849	0.000935	0.379572	0.928337	1
GO:1902600	proton transmembrane transport	54	0.019156	16829235	0.022002	0.870639	0.864199	1
GO:1902603	carnitine transmembrane transport	1	0.000355	375753	0.000491	0.722115	0.749717	1
GO:1902618	cellular response to fluoride	1	0.000355	168715	0.000221	1.608255	0.463056	1
GO:1902622	regulation of neutrophil migration	8	0.002838	3725637	0.004871	0.582637	0.963694	1
GO:1902623	negative regulation of neutrophil migration	1	0.000355	255882	0.000335	1.060398	0.61062	1
GO:1902624	positive regulation of neutrophil migration	7	0.002483	3024793	0.003955	0.627930	0.927648	1
GO:1902630	regulation of membrane hyperpolarization	1	0.000355	362345	0.000474	0.748835	0.737032	1
GO:1902644	tertiary alcohol metabolic process	5	0.001774	1818718	0.002378	0.745956	0.798463	1
GO:1902652	secondary alcohol metabolic process	39	0.013835	14649608	0.019152	0.722349	0.986771	1
GO:1902653	secondary alcohol biosynthetic process	7	0.002483	4990852	0.006525	0.380568	0.999228	1
GO:1902656	calcium ion import into cytosol	4	0.001419	2302942	0.003011	0.471287	0.969801	1
GO:1902669	positive regulation of axon guidance	1	0.000355	272345	0.000356	0.996298	0.633551	1
GO:1902683	regulation of receptor localization to synapse	8	0.002838	3098944	0.004051	0.700462	0.882472	1
GO:1902686	mitochondrial outer membrane permeabilization involved in programmed cell death	3	0.001064	1686442	0.002205	0.482679	0.947156	1
GO:1902688	regulation of NAD metabolic process	1	0.000355	198980	0.000260	1.363638	0.51974	1
GO:1902692	regulation of neuroblast proliferation	13	0.004612	3681935	0.004814	0.958023	0.598334	1
GO:1902749	regulation of cell cycle G2/M phase transition	53	0.018801	15826985	0.020692	0.908628	0.777236	1
GO:1902750	negative regulation of cell cycle G2/M phase transition	33	0.011706	10206049	0.013343	0.877334	0.797292	1
GO:1902751	positive regulation of cell cycle G2/M phase transition	13	0.004612	3500255	0.004576	1.007749	0.526093	1
GO:1902767	isoprenoid biosynthetic process via mevalonate	3	0.001064	1594586	0.002085	0.510484	0.932498	1
GO:1902774	late endosome to lysosome transport	8	0.002838	2078400	0.002717	1.044406	0.498771	1
GO:1902775	mitochondrial large ribosomal subunit assembly	5	0.001774	1417071	0.001853	0.957386	0.597842	1
GO:1902808	positive regulation of cell cycle G1/S phase transition	24	0.008514	8116554	0.010611	0.802321	0.883646	1
GO:1902816	regulation of protein localization to microtubule	2	0.000709	457694	0.000598	1.185669	0.502712	1
GO:1902817	negative regulation of protein localization to microtubule	2	0.000709	457694	0.000598	1.185669	0.502712	1
GO:1902869	regulation of amacrine cell differentiation	1	0.000355	324752	0.000425	0.835520	0.697935	1
GO:1902871	positive regulation of amacrine cell differentiation	1	0.000355	251416	0.000329	1.079234	0.604156	1
GO:1902882	regulation of response to oxidative stress	12	0.004257	3698505	0.004835	0.880367	0.708162	1
GO:1902883	negative regulation of response to oxidative stress	3	0.001064	1015202	0.001327	0.801821	0.721713	1
GO:1902884	positive regulation of response to oxidative stress	2	0.000709	469492	0.000614	1.155874	0.516172	1
GO:1902893	regulation of miRNA transcription	44	0.015608	11901406	0.015559	1.003143	0.512169	1
GO:1902894	negative regulation of miRNA transcription	13	0.004612	4492446	0.005873	0.785180	0.841934	1
GO:1902902	negative regulation of autophagosome assembly	2	0.000709	1220491	0.001596	0.444635	0.938944	1
GO:1902903	regulation of supramolecular fiber organization	153	0.054275	42236071	0.055218	0.982916	0.598346	1
GO:1902905	positive regulation of supramolecular fiber organization	66	0.023413	20703551	0.027067	0.864983	0.897155	1
GO:1902914	regulation of protein polyubiquitination	14	0.004966	4405450	0.005760	0.862276	0.745004	1
GO:1902915	negative regulation of protein polyubiquitination	5	0.001774	1627026	0.002127	0.833843	0.714738	1
GO:1902916	positive regulation of protein polyubiquitination	4	0.001419	2465431	0.003223	0.440226	0.980169	1
GO:1902930	regulation of alcohol biosynthetic process	18	0.006385	5383249	0.007038	0.907270	0.691434	1
GO:1902931	negative regulation of alcohol biosynthetic process	4	0.001419	1874854	0.002451	0.578897	0.913667	1
GO:1902932	positive regulation of alcohol biosynthetic process	12	0.004257	3051638	0.003990	1.066981	0.450214	1
GO:1902952	positive regulation of dendritic spine maintenance	2	0.000709	994038	0.001300	0.545928	0.880577	1
GO:1902953	positive regulation of ER to Golgi vesicle-mediated transport	2	0.000709	1651588	0.002159	0.328577	0.983971	1
GO:1902954	regulation of early endosome to recycling endosome transport	1	0.000355	659562	0.000862	0.411389	0.912125	1
GO:1902965	regulation of protein localization to early endosome	3	0.001064	1211433	0.001584	0.671940	0.822635	1
GO:1902966	positive regulation of protein localization to early endosome	3	0.001064	1211433	0.001584	0.671940	0.822635	1
GO:1902969	mitotic DNA replication	1	0.000355	201272	0.000263	1.348110	0.523781	1
GO:1902975	mitotic DNA replication initiation	1	0.000355	662237	0.000866	0.409728	0.912988	1
GO:1902992	negative regulation of amyloid precursor protein catabolic process	5	0.001774	1942952	0.002540	0.698259	0.841509	1
GO:1902994	regulation of phospholipid efflux	2	0.000709	582157	0.000761	0.932177	0.63206	1
GO:1902995	positive regulation of phospholipid efflux	2	0.000709	582157	0.000761	0.932177	0.63206	1
GO:1902996	regulation of neurofibrillary tangle assembly	5	0.001774	1399518	0.001830	0.969393	0.586936	1
GO:1903003	positive regulation of protein deubiquitination	1	0.000355	457291	0.000598	0.593357	0.81471	1
GO:1903008	organelle disassembly	23	0.008159	7059196	0.009229	0.884059	0.750422	1
GO:1903010	regulation of bone development	1	0.000355	909246	0.001189	0.298419	0.96502	1
GO:1903012	positive regulation of bone development	1	0.000355	325016	0.000425	0.834841	0.698229	1
GO:1903018	regulation of glycoprotein metabolic process	15	0.005321	5019462	0.006562	0.810854	0.823661	1
GO:1903019	negative regulation of glycoprotein metabolic process	4	0.001419	1973066	0.002580	0.550081	0.931587	1
GO:1903025	regulation of RNA polymerase II regulatory region sequence-specific DNA binding	1	0.000355	450962	0.000590	0.601684	0.810334	1
GO:1903034	regulation of response to wounding	50	0.017737	16667331	0.021790	0.813978	0.941833	1
GO:1903035	negative regulation of response to wounding	16	0.005676	7607452	0.009946	0.570676	0.994843	1
GO:1903036	positive regulation of response to wounding	26	0.009223	8410890	0.010996	0.838764	0.839849	1
GO:1903037	regulation of leukocyte cell-cell adhesion	153	0.054275	44620729	0.058336	0.930386	0.831313	1
GO:1903038	negative regulation of leukocyte cell-cell adhesion	54	0.019156	17381531	0.022724	0.842974	0.911854	1
GO:1903044	protein localization to membrane raft	6	0.002128	1550948	0.002028	1.049694	0.507811	1
GO:1903046	meiotic cell cycle process	81	0.028734	22113493	0.028910	0.993885	0.537735	1
GO:1903047	mitotic cell cycle process	220	0.078042	59325710	0.077560	1.006209	0.471991	1
GO:1903050	regulation of proteolysis involved in protein catabolic process	110	0.039021	29726278	0.038863	1.004062	0.496153	1
GO:1903051	negative regulation of proteolysis involved in protein catabolic process	31	0.010997	9685595	0.012663	0.868448	0.807675	1
GO:1903052	positive regulation of proteolysis involved in protein catabolic process	49	0.017382	15373433	0.020099	0.864836	0.86438	1
GO:1903054	negative regulation of extracellular matrix organization	7	0.002483	1786012	0.002335	1.063463	0.486496	1
GO:1903059	regulation of protein lipidation	3	0.001064	1083880	0.001417	0.751015	0.761311	1
GO:1903061	positive regulation of protein lipidation	3	0.001064	772949	0.001011	1.053123	0.542168	1
GO:1903076	regulation of protein localization to plasma membrane	44	0.015608	13048162	0.017059	0.914981	0.743566	1
GO:1903078	positive regulation of protein localization to plasma membrane	24	0.008514	6905650	0.009028	0.943008	0.640678	1
GO:1903093	regulation of protein K48-linked deubiquitination	2	0.000709	575070	0.000752	0.943665	0.625455	1
GO:1903096	protein localization to meiotic spindle midzone	1	0.000355	158704	0.000207	1.709703	0.44287	1
GO:1903115	regulation of actin filament-based movement	12	0.004257	4311277	0.005636	0.755238	0.868116	1
GO:1903119	protein localization to actin cytoskeleton	3	0.001064	679368	0.000888	1.198187	0.457214	1
GO:1903126	negative regulation of centriole-centriole cohesion	1	0.000355	248284	0.000325	1.092848	0.599559	1
GO:1903140	regulation of establishment of endothelial barrier	6	0.002128	2194270	0.002869	0.741942	0.816987	1
GO:1903141	negative regulation of establishment of endothelial barrier	1	0.000355	511011	0.000668	0.530980	0.84801	1
GO:1903142	positive regulation of establishment of endothelial barrier	1	0.000355	398493	0.000521	0.680907	0.769847	1
GO:1903146	regulation of autophagy of mitochondrion	17	0.006031	5826052	0.007617	0.791741	0.861146	1
GO:1903147	negative regulation of autophagy of mitochondrion	5	0.001774	1297304	0.001696	1.045772	0.520427	1
GO:1903169	regulation of calcium ion transmembrane transport	39	0.013835	14045521	0.018363	0.753417	0.972872	1
GO:1903170	negative regulation of calcium ion transmembrane transport	11	0.003902	3388480	0.004430	0.880839	0.702315	1
GO:1903173	fatty alcohol metabolic process	1	0.000355	407491	0.000533	0.665872	0.777358	1
GO:1903210	podocyte apoptotic process	1	0.000355	289784	0.000379	0.936341	0.65637	1
GO:1903214	regulation of protein targeting to mitochondrion	17	0.006031	5181644	0.006774	0.890205	0.716181	1
GO:1903224	regulation of endodermal cell differentiation	2	0.000709	560180	0.000732	0.968748	0.611278	1
GO:1903232	melanosome assembly	8	0.002838	2526187	0.003303	0.859277	0.711573	1
GO:1903235	positive regulation of calcium ion-dependent exocytosis of neurotransmitter	1	0.000355	175233	0.000229	1.548434	0.475803	1
GO:1903236	regulation of leukocyte tethering or rolling	5	0.001774	1663495	0.002175	0.815562	0.732359	1
GO:1903241	U2-type prespliceosome assembly	6	0.002128	3318140	0.004338	0.490642	0.982562	1
GO:1903242	regulation of cardiac muscle hypertrophy in response to stress	8	0.002838	2096935	0.002741	1.035175	0.50864	1
GO:1903243	negative regulation of cardiac muscle hypertrophy in response to stress	6	0.002128	1708347	0.002233	0.952980	0.600847	1
GO:1903276	regulation of sodium ion export across plasma membrane	2	0.000709	1270713	0.001661	0.427062	0.947565	1
GO:1903278	positive regulation of sodium ion export across plasma membrane	2	0.000709	1270713	0.001661	0.427062	0.947565	1
GO:1903286	regulation of potassium ion import	2	0.000709	888101	0.001161	0.611049	0.838256	1
GO:1903288	positive regulation of potassium ion import across plasma membrane	2	0.000709	751978	0.000983	0.721661	0.764155	1
GO:1903292	protein localization to Golgi membrane	1	0.000355	559834	0.000732	0.484674	0.873055	1
GO:1903305	regulation of regulated secretory pathway	27	0.009578	9851813	0.012880	0.743629	0.954696	1
GO:1903306	negative regulation of regulated secretory pathway	4	0.001419	2186473	0.002859	0.496392	0.959454	1
GO:1903307	positive regulation of regulated secretory pathway	8	0.002838	3513740	0.004594	0.617773	0.944934	1
GO:1903317	regulation of protein maturation	20	0.007095	6811172	0.008905	0.796740	0.871726	1
GO:1903318	negative regulation of protein maturation	5	0.001774	1871267	0.002446	0.725008	0.817691	1
GO:1903319	positive regulation of protein maturation	13	0.004612	3677258	0.004808	0.959241	0.596534	1
GO:1903320	regulation of protein modification by small protein conjugation or removal	92	0.032636	29605618	0.038705	0.843184	0.960088	1
GO:1903321	negative regulation of protein modification by small protein conjugation or removal	37	0.013125	11161406	0.014592	0.899480	0.763041	1
GO:1903322	positive regulation of protein modification by small protein conjugation or removal	40	0.014189	15894815	0.020780	0.682831	0.99601	1
GO:1903332	regulation of protein folding	5	0.001774	1510461	0.001975	0.898192	0.653023	1
GO:1903333	negative regulation of protein folding	3	0.001064	920131	0.001203	0.884668	0.658703	1
GO:1903347	negative regulation of bicellular tight junction assembly	2	0.000709	620097	0.000811	0.875143	0.665873	1
GO:1903350	response to dopamine	3	0.001064	737939	0.000965	1.103086	0.51126	1
GO:1903351	cellular response to dopamine	3	0.001064	701349	0.000917	1.160635	0.477813	1
GO:1903352	L-ornithine transmembrane transport	1	0.000355	233205	0.000305	1.163512	0.576668	1
GO:1903358	regulation of Golgi organization	4	0.001419	1127083	0.001474	0.962970	0.596149	1
GO:1903361	protein localization to basolateral plasma membrane	2	0.000709	439834	0.000575	1.233814	0.48188	1
GO:1903376	regulation of oxidative stress-induced neuron intrinsic apoptotic signaling pathway	9	0.003193	2305929	0.003015	1.059022	0.476779	1
GO:1903377	negative regulation of oxidative stress-induced neuron intrinsic apoptotic signaling pathway	7	0.002483	1825538	0.002387	1.040437	0.509152	1
GO:1903391	regulation of adherens junction organization	3	0.001064	871791	0.001140	0.933722	0.622936	1
GO:1903392	negative regulation of adherens junction organization	1	0.000355	553498	0.000724	0.490222	0.870053	1
GO:1903393	positive regulation of adherens junction organization	1	0.000355	308292	0.000403	0.880129	0.679036	1
GO:1903409	reactive oxygen species biosynthetic process	4	0.001419	1710734	0.002237	0.634433	0.874278	1
GO:1903421	regulation of synaptic vesicle recycling	6	0.002128	2371981	0.003101	0.686355	0.868104	1
GO:1903422	negative regulation of synaptic vesicle recycling	1	0.000355	308126	0.000403	0.880603	0.678839	1
GO:1903423	positive regulation of synaptic vesicle recycling	2	0.000709	679032	0.000888	0.799187	0.713361	1
GO:1903428	positive regulation of reactive oxygen species biosynthetic process	6	0.002128	1475738	0.001929	1.103191	0.460631	1
GO:1903429	regulation of cell maturation	4	0.001419	2512308	0.003284	0.432012	0.982468	1
GO:1903430	negative regulation of cell maturation	2	0.000709	1002874	0.001311	0.541118	0.8836	1
GO:1903431	positive regulation of cell maturation	2	0.000709	978050	0.001279	0.554852	0.874922	1
GO:1903432	regulation of TORC1 signaling	43	0.015254	13547785	0.017712	0.861209	0.856527	1
GO:1903436	regulation of mitotic cytokinetic process	2	0.000709	990097	0.001294	0.548101	0.879205	1
GO:1903438	positive regulation of mitotic cytokinetic process	2	0.000709	990097	0.001294	0.548101	0.879205	1
GO:1903445	protein transport from ciliary membrane to plasma membrane	1	0.000355	345828	0.000452	0.784600	0.720519	1
GO:1903450	regulation of G1 to G0 transition	3	0.001064	932632	0.001219	0.872810	0.667543	1
GO:1903463	regulation of mitotic cell cycle DNA replication	2	0.000709	1191307	0.001557	0.455528	0.933332	1
GO:1903464	negative regulation of mitotic cell cycle DNA replication	1	0.000355	714849	0.000935	0.379572	0.928337	1
GO:1903490	positive regulation of mitotic cytokinesis	4	0.001419	1537107	0.002010	0.706097	0.816583	1
GO:1903504	regulation of mitotic spindle checkpoint	16	0.005676	4221366	0.005519	1.028432	0.488999	1
GO:1903514	release of sequestered calcium ion into cytosol by endoplasmic reticulum	4	0.001419	1152237	0.001506	0.941948	0.613325	1
GO:1903525	regulation of membrane tubulation	2	0.000709	1004186	0.001313	0.540411	0.884042	1
GO:1903526	negative regulation of membrane tubulation	1	0.000355	244752	0.000320	1.108619	0.594311	1
GO:1903527	positive regulation of membrane tubulation	1	0.000355	759434	0.000993	0.357288	0.939205	1
GO:1903530	regulation of secretion by cell	196	0.069528	53656332	0.070148	0.991160	0.561781	1
GO:1903532	positive regulation of secretion by cell	94	0.033345	28968965	0.037873	0.880447	0.906686	1
GO:1903533	regulation of protein targeting	30	0.010642	8585785	0.011225	0.948091	0.639771	1
GO:1903537	meiotic cell cycle process involved in oocyte maturation	1	0.000355	810266	0.001059	0.334874	0.949601	1
GO:1903539	protein localization to postsynaptic membrane	7	0.002483	2529230	0.003307	0.750963	0.821394	1
GO:1903540	establishment of protein localization to postsynaptic membrane	1	0.000355	502386	0.000657	0.540096	0.843097	1
GO:1903541	regulation of exosomal secretion	4	0.001419	1282051	0.001676	0.846571	0.69445	1
GO:1903543	positive regulation of exosomal secretion	4	0.001419	1262049	0.001650	0.859988	0.682791	1
GO:1903544	response to butyrate	1	0.000355	657867	0.000860	0.412449	0.911574	1
GO:1903546	protein localization to photoreceptor outer segment	1	0.000355	349401	0.000457	0.776577	0.724177	1
GO:1903551	regulation of extracellular exosome assembly	3	0.001064	930521	0.001217	0.874790	0.666062	1
GO:1903553	positive regulation of extracellular exosome assembly	2	0.000709	546990	0.000715	0.992109	0.598381	1
GO:1903555	regulation of tumor necrosis factor superfamily cytokine production	72	0.025541	21438692	0.028028	0.911261	0.803054	1
GO:1903556	negative regulation of tumor necrosis factor superfamily cytokine production	9	0.003193	6330500	0.008276	0.385756	0.999773	1
GO:1903557	positive regulation of tumor necrosis factor superfamily cytokine production	53	0.018801	14796188	0.019344	0.971929	0.60153	1
GO:1903573	negative regulation of response to endoplasmic reticulum stress	14	0.004966	6438815	0.008418	0.589971	0.988027	1
GO:1903575	cornified envelope assembly	5	0.001774	1290010	0.001687	1.051685	0.515504	1
GO:1903578	regulation of ATP metabolic process	24	0.008514	8785004	0.011485	0.741272	0.947285	1
GO:1903579	negative regulation of ATP metabolic process	4	0.001419	3360731	0.004394	0.322950	0.998328	1
GO:1903587	regulation of blood vessel endothelial cell proliferation involved in sprouting angiogenesis	6	0.002128	2047138	0.002676	0.795267	0.763777	1
GO:1903588	negative regulation of blood vessel endothelial cell proliferation involved in sprouting angiogenesis	3	0.001064	1432360	0.001873	0.568300	0.897175	1
GO:1903597	negative regulation of gap junction assembly	2	0.000709	443042	0.000579	1.224880	0.485661	1
GO:1903599	positive regulation of autophagy of mitochondrion	2	0.000709	2175594	0.002844	0.249437	0.997055	1
GO:1903604	cytochrome metabolic process	1	0.000355	370568	0.000484	0.732218	0.744886	1
GO:1903608	protein localization to cytoplasmic stress granule	3	0.001064	1023923	0.001339	0.794992	0.727011	1
GO:1903624	regulation of DNA catabolic process	2	0.000709	873987	0.001143	0.620917	0.831687	1
GO:1903670	regulation of sprouting angiogenesis	14	0.004966	5023860	0.006568	0.756135	0.882606	1
GO:1903671	negative regulation of sprouting angiogenesis	3	0.001064	1329355	0.001738	0.612335	0.86683	1
GO:1903672	positive regulation of sprouting angiogenesis	9	0.003193	2967443	0.003880	0.822941	0.762833	1
GO:1903699	tarsal gland development	2	0.000709	499536	0.000653	1.086355	0.549336	1
GO:1903707	negative regulation of hemopoiesis	56	0.019865	16037246	0.020967	0.947473	0.676318	1
GO:1903709	uterine gland development	2	0.000709	499536	0.000653	1.086355	0.549336	1
GO:1903712	cysteine transmembrane transport	1	0.000355	257910	0.000337	1.052060	0.613521	1
GO:1903715	regulation of aerobic respiration	6	0.002128	2495715	0.003263	0.652326	0.896188	1
GO:1903716	guanine transmembrane transport	1	0.000355	850460	0.001112	0.319047	0.956547	1
GO:1903722	regulation of centriole elongation	3	0.001064	824525	0.001078	0.987247	0.58556	1
GO:1903724	positive regulation of centriole elongation	3	0.001064	764186	0.000999	1.065199	0.534537	1
GO:1903725	regulation of phospholipid metabolic process	7	0.002483	3197909	0.004181	0.593937	0.94876	1
GO:1903727	positive regulation of phospholipid metabolic process	3	0.001064	1161858	0.001519	0.700611	0.800593	1
GO:1903747	regulation of establishment of protein localization to mitochondrion	21	0.007449	5788432	0.007568	0.984389	0.558082	1
GO:1903748	negative regulation of establishment of protein localization to mitochondrion	1	0.000355	690648	0.000903	0.392873	0.921645	1
GO:1903765	negative regulation of potassium ion export across plasma membrane	2	0.000709	463826	0.000606	1.169994	0.509738	1
GO:1903772	regulation of viral budding via host ESCRT complex	1	0.000355	420166	0.000549	0.645785	0.787525	1
GO:1903774	positive regulation of viral budding via host ESCRT complex	1	0.000355	420166	0.000549	0.645785	0.787525	1
GO:1903778	protein localization to vacuolar membrane	1	0.000355	278186	0.000364	0.975379	0.641357	1
GO:1903791	uracil transmembrane transport	1	0.000355	537496	0.000703	0.504816	0.862154	1
GO:1903801	L-leucine import across plasma membrane	2	0.000709	427080	0.000558	1.270660	0.466677	1
GO:1903817	negative regulation of voltage-gated potassium channel activity	1	0.000355	574743	0.000751	0.472101	0.879847	1
GO:1903829	positive regulation of protein localization	172	0.061015	48061753	0.062834	0.971041	0.66558	1
GO:1903845	negative regulation of cellular response to transforming growth factor beta stimulus	2	0.000709	558798	0.000731	0.971144	0.609942	1
GO:1903846	positive regulation of cellular response to transforming growth factor beta stimulus	11	0.003902	4225809	0.005525	0.706304	0.907489	1
GO:1903867	extraembryonic membrane development	3	0.001064	1146041	0.001498	0.710280	0.793093	1
GO:1903891	regulation of ATF6-mediated unfolded protein response	1	0.000355	162057	0.000212	1.674329	0.449714	1
GO:1903895	negative regulation of IRE1-mediated unfolded protein response	1	0.000355	692324	0.000905	0.391922	0.922128	1
GO:1903897	regulation of PERK-mediated unfolded protein response	4	0.001419	1771214	0.002316	0.612770	0.890322	1
GO:1903898	negative regulation of PERK-mediated unfolded protein response	4	0.001419	1419774	0.001856	0.764450	0.766374	1
GO:1903900	regulation of viral life cycle	42	0.014899	11237916	0.014692	1.014080	0.484685	1
GO:1903902	positive regulation of viral life cycle	7	0.002483	2032932	0.002658	0.934294	0.621062	1
GO:1903903	regulation of establishment of T cell polarity	4	0.001419	1147110	0.001500	0.946158	0.609861	1
GO:1903905	positive regulation of establishment of T cell polarity	3	0.001064	669982	0.000876	1.214973	0.448313	1
GO:1903906	regulation of plasma membrane raft polarization	1	0.000355	272815	0.000357	0.994581	0.634185	1
GO:1903909	regulation of receptor clustering	6	0.002128	2005223	0.002622	0.811890	0.746686	1
GO:1903911	positive regulation of receptor clustering	3	0.001064	1311555	0.001715	0.620645	0.860849	1
GO:1903921	regulation of protein processing in phagocytic vesicle	1	0.000355	282816	0.000370	0.959411	0.647428	1
GO:1903923	positive regulation of protein processing in phagocytic vesicle	1	0.000355	282816	0.000370	0.959411	0.647428	1
GO:1903939	regulation of TORC2 signaling	8	0.002838	2043314	0.002671	1.062340	0.479935	1
GO:1903942	positive regulation of respiratory gaseous exchange	3	0.001064	728225	0.000952	1.117800	0.502489	1
GO:1903969	regulation of response to macrophage colony-stimulating factor	1	0.000355	942390	0.001232	0.287924	0.969047	1
GO:1903972	regulation of cellular response to macrophage colony-stimulating factor stimulus	1	0.000355	942390	0.001232	0.287924	0.969047	1
GO:1903975	regulation of glial cell migration	6	0.002128	1656791	0.002166	0.982635	0.571387	1
GO:1903977	positive regulation of glial cell migration	1	0.000355	686649	0.000898	0.395161	0.92048	1
GO:1903978	regulation of microglial cell activation	3	0.001064	1782890	0.002331	0.456568	0.959318	1
GO:1903979	negative regulation of microglial cell activation	1	0.000355	297713	0.000389	0.911404	0.66627	1
GO:1903980	positive regulation of microglial cell activation	2	0.000709	1176936	0.001539	0.461090	0.930392	1
GO:1903999	negative regulation of eating behavior	3	0.001064	697780	0.000912	1.166571	0.474493	1
GO:1904010	response to Aroclor 1254	2	0.000709	702500	0.000918	0.772489	0.730632	1
GO:1904014	response to serotonin	1	0.000355	465465	0.000609	0.582937	0.820211	1
GO:1904015	cellular response to serotonin	1	0.000355	465465	0.000609	0.582937	0.820211	1
GO:1904018	positive regulation of vasculature development	81	0.028734	21925995	0.028665	1.002384	0.506757	1
GO:1904019	epithelial cell apoptotic process	9	0.003193	3726186	0.004871	0.655370	0.929806	1
GO:1904021	negative regulation of G protein-coupled receptor internalization	1	0.000355	325513	0.000426	0.833566	0.698782	1
GO:1904030	negative regulation of cyclin-dependent protein kinase activity	2	0.000709	696631	0.000911	0.778997	0.726398	1
GO:1904031	positive regulation of cyclin-dependent protein kinase activity	1	0.000355	295648	0.000387	0.917770	0.663719	1
GO:1904037	positive regulation of epithelial cell apoptotic process	2	0.000709	1215781	0.001589	0.446358	0.938069	1
GO:1904044	response to aldosterone	5	0.001774	1430940	0.001871	0.948107	0.606344	1
GO:1904045	cellular response to aldosterone	1	0.000355	774752	0.001013	0.350224	0.942546	1
GO:1904048	regulation of spontaneous neurotransmitter secretion	1	0.000355	318127	0.000416	0.852920	0.690466	1
GO:1904050	positive regulation of spontaneous neurotransmitter secretion	1	0.000355	308126	0.000403	0.880603	0.678839	1
GO:1904062	regulation of monoatomic cation transmembrane transport	85	0.030153	23968800	0.031336	0.962235	0.655643	1
GO:1904063	negative regulation of cation transmembrane transport	21	0.007449	6884183	0.009000	0.827705	0.834243	1
GO:1904082	pyrimidine nucleobase transmembrane transport	1	0.000355	537496	0.000703	0.504816	0.862154	1
GO:1904092	regulation of autophagic cell death	1	0.000355	352309	0.000461	0.770167	0.727119	1
GO:1904093	negative regulation of autophagic cell death	1	0.000355	233887	0.000306	1.160119	0.577731	1
GO:1904103	regulation of convergent extension involved in gastrulation	1	0.000355	307699	0.000402	0.881825	0.678333	1
GO:1904105	positive regulation of convergent extension involved in gastrulation	1	0.000355	307699	0.000402	0.881825	0.678333	1
GO:1904116	response to vasopressin	1	0.000355	662385	0.000866	0.409636	0.913035	1
GO:1904117	cellular response to vasopressin	1	0.000355	662385	0.000866	0.409636	0.913035	1
GO:1904139	regulation of microglial cell migration	3	0.001064	1017844	0.001331	0.799740	0.723326	1
GO:1904140	negative regulation of microglial cell migration	1	0.000355	341185	0.000446	0.795277	0.715694	1
GO:1904149	regulation of microglial cell mediated cytotoxicity	3	0.001064	723240	0.000946	1.125505	0.497957	1
GO:1904151	positive regulation of microglial cell mediated cytotoxicity	1	0.000355	498086	0.000651	0.544759	0.84059	1
GO:1904152	regulation of retrograde protein transport, ER to cytosol	5	0.001774	1397383	0.001827	0.970875	0.585599	1
GO:1904153	negative regulation of retrograde protein transport, ER to cytosol	4	0.001419	975852	0.001276	1.112204	0.484113	1
GO:1904154	positive regulation of retrograde protein transport, ER to cytosol	1	0.000355	411530	0.000538	0.659336	0.78065	1
GO:1904179	positive regulation of adipose tissue development	8	0.002838	2437993	0.003187	0.890361	0.67473	1
GO:1904180	negative regulation of membrane depolarization	1	0.000355	774788	0.001013	0.350208	0.942553	1
GO:1904235	regulation of substrate-dependent cell migration, cell attachment to substrate	1	0.000355	363873	0.000476	0.745691	0.73851	1
GO:1904237	positive regulation of substrate-dependent cell migration, cell attachment to substrate	1	0.000355	363873	0.000476	0.745691	0.73851	1
GO:1904257	zinc ion import into Golgi lumen	1	0.000355	532500	0.000696	0.509553	0.85959	1
GO:1904262	negative regulation of TORC1 signaling	23	0.008159	6638666	0.008679	0.940060	0.644641	1
GO:1904263	positive regulation of TORC1 signaling	22	0.007804	7569347	0.009896	0.788629	0.891696	1
GO:1904271	L-proline import across plasma membrane	1	0.000355	511785	0.000669	0.530177	0.848443	1
GO:1904273	L-alanine import across plasma membrane	2	0.000709	586717	0.000767	0.924932	0.636261	1
GO:1904293	negative regulation of ERAD pathway	2	0.000709	709476	0.000928	0.764893	0.735593	1
GO:1904304	regulation of gastro-intestinal system smooth muscle contraction	1	0.000355	296103	0.000387	0.916359	0.664283	1
GO:1904306	positive regulation of gastro-intestinal system smooth muscle contraction	1	0.000355	296103	0.000387	0.916359	0.664283	1
GO:1904321	response to forskolin	8	0.002838	2098800	0.002744	1.034255	0.509629	1
GO:1904338	regulation of dopaminergic neuron differentiation	4	0.001419	1333891	0.001744	0.813670	0.723227	1
GO:1904344	regulation of gastric mucosal blood circulation	1	0.000355	234149	0.000306	1.158821	0.578139	1
GO:1904346	positive regulation of gastric mucosal blood circulation	1	0.000355	234149	0.000306	1.158821	0.578139	1
GO:1904347	regulation of small intestine smooth muscle contraction	1	0.000355	265397	0.000347	1.022381	0.624042	1
GO:1904349	positive regulation of small intestine smooth muscle contraction	1	0.000355	265397	0.000347	1.022381	0.624042	1
GO:1904351	negative regulation of protein catabolic process in the vacuole	2	0.000709	476908	0.000623	1.137900	0.524508	1
GO:1904354	negative regulation of telomere capping	6	0.002128	1630447	0.002132	0.998512	0.555928	1
GO:1904356	regulation of telomere maintenance via telomere lengthening	23	0.008159	6777377	0.008860	0.920820	0.681835	1
GO:1904357	negative regulation of telomere maintenance via telomere lengthening	8	0.002838	3153590	0.004123	0.688325	0.893142	1
GO:1904373	response to kainic acid	1	0.000355	397508	0.000520	0.682594	0.76901	1
GO:1904375	regulation of protein localization to cell periphery	57	0.020220	16814959	0.021983	0.919788	0.755652	1
GO:1904377	positive regulation of protein localization to cell periphery	31	0.010997	8141217	0.010644	1.033192	0.451948	1
GO:1904380	endoplasmic reticulum mannose trimming	6	0.002128	1646680	0.002153	0.988668	0.565485	1
GO:1904382	mannose trimming involved in glycoprotein ERAD pathway	2	0.000709	624588	0.000817	0.868850	0.669704	1
GO:1904389	rod bipolar cell differentiation	1	0.000355	243434	0.000318	1.114621	0.592335	1
GO:1904393	regulation of skeletal muscle acetylcholine-gated channel clustering	3	0.001064	980123	0.001281	0.830518	0.69959	1
GO:1904395	positive regulation of skeletal muscle acetylcholine-gated channel clustering	2	0.000709	916166	0.001198	0.592331	0.850632	1
GO:1904415	regulation of xenophagy	5	0.001774	1842096	0.002408	0.736489	0.807207	1
GO:1904417	positive regulation of xenophagy	4	0.001419	1341370	0.001754	0.809133	0.727207	1
GO:1904427	positive regulation of calcium ion transmembrane transport	10	0.003547	4799058	0.006274	0.565396	0.982061	1
GO:1904431	positive regulation of t-circle formation	1	0.000355	269849	0.000353	1.005513	0.630163	1
GO:1904478	regulation of intestinal absorption	2	0.000709	1396118	0.001825	0.388702	0.964307	1
GO:1904502	regulation of lipophagy	2	0.000709	738311	0.000965	0.735020	0.755276	1
GO:1904504	positive regulation of lipophagy	2	0.000709	738311	0.000965	0.735020	0.755276	1
GO:1904505	regulation of telomere maintenance in response to DNA damage	6	0.002128	2782010	0.003637	0.585196	0.942218	1
GO:1904506	negative regulation of telomere maintenance in response to DNA damage	1	0.000355	848682	0.001110	0.319715	0.956261	1
GO:1904507	positive regulation of telomere maintenance in response to DNA damage	5	0.001774	1933328	0.002528	0.701735	0.838468	1
GO:1904515	positive regulation of TORC2 signaling	3	0.001064	1199231	0.001568	0.678777	0.817411	1
GO:1904518	protein localization to cytoplasmic microtubule plus-end	1	0.000355	225818	0.000295	1.201573	0.564981	1
GO:1904538	regulation of glycolytic process through fructose-6-phosphate	2	0.000709	660308	0.000863	0.821849	0.698922	1
GO:1904539	negative regulation of glycolytic process through fructose-6-phosphate	2	0.000709	660308	0.000863	0.821849	0.698922	1
GO:1904555	L-proline transmembrane transport	1	0.000355	511785	0.000669	0.530177	0.848443	1
GO:1904556	L-tryptophan transmembrane transport	1	0.000355	256979	0.000336	1.055871	0.612192	1
GO:1904557	L-alanine transmembrane transport	2	0.000709	645866	0.000844	0.840226	0.687376	1
GO:1904565	response to 1-oleoyl-sn-glycerol 3-phosphate	2	0.000709	434706	0.000568	1.248369	0.475799	1
GO:1904587	response to glycoprotein	2	0.000709	1009802	0.001320	0.537406	0.88592	1
GO:1904588	cellular response to glycoprotein	1	0.000355	840273	0.001099	0.322915	0.954883	1
GO:1904589	regulation of protein import	3	0.001064	976009	0.001276	0.834019	0.696909	1
GO:1904594	regulation of termination of RNA polymerase II transcription	2	0.000709	494768	0.000647	1.096824	0.544181	1
GO:1904596	regulation of connective tissue replacement involved in inflammatory response wound healing	1	0.000355	213916	0.000280	1.268426	0.545469	1
GO:1904597	negative regulation of connective tissue replacement involved in inflammatory response wound healing	1	0.000355	213916	0.000280	1.268426	0.545469	1
GO:1904606	fat cell apoptotic process	2	0.000709	421270	0.000551	1.288184	0.459664	1
GO:1904612	response to 2,3,7,8-tetrachlorodibenzodioxine	3	0.001064	1298088	0.001697	0.627084	0.856168	1
GO:1904613	cellular response to 2,3,7,8-tetrachlorodibenzodioxine	1	0.000355	648828	0.000848	0.418195	0.908576	1
GO:1904631	response to glucoside	1	0.000355	173995	0.000227	1.559451	0.473405	1
GO:1904636	response to ionomycin	4	0.001419	926660	0.001211	1.171246	0.44501	1
GO:1904637	cellular response to ionomycin	4	0.001419	926660	0.001211	1.171246	0.44501	1
GO:1904640	response to methionine	5	0.001774	1214206	0.001587	1.117342	0.463198	1
GO:1904645	response to amyloid-beta	19	0.006740	4936434	0.006454	1.044357	0.455873	1
GO:1904659	D-glucose transmembrane transport	7	0.002483	2835988	0.003708	0.669734	0.89631	1
GO:1904666	regulation of ubiquitin protein ligase activity	1	0.000355	1004957	0.001314	0.269998	0.975428	1
GO:1904667	negative regulation of ubiquitin protein ligase activity	1	0.000355	252254	0.000330	1.075649	0.605377	1
GO:1904688	regulation of cytoplasmic translational initiation	6	0.002128	1720866	0.002250	0.946047	0.607833	1
GO:1904689	negative regulation of cytoplasmic translational initiation	2	0.000709	1145661	0.001498	0.473677	0.923564	1
GO:1904692	positive regulation of type B pancreatic cell proliferation	2	0.000709	642226	0.000840	0.844988	0.684409	1
GO:1904694	negative regulation of vascular associated smooth muscle contraction	1	0.000355	857883	0.001122	0.316286	0.957721	1
GO:1904717	regulation of AMPA glutamate receptor clustering	2	0.000709	698223	0.000913	0.777221	0.727552	1
GO:1904719	positive regulation of AMPA glutamate receptor clustering	1	0.000355	351328	0.000459	0.772317	0.72613	1
GO:1904729	regulation of intestinal lipid absorption	2	0.000709	1020920	0.001335	0.531553	0.889554	1
GO:1904738	vascular associated smooth muscle cell migration	2	0.000709	420454	0.000550	1.290684	0.458674	1
GO:1904746	negative regulation of apoptotic process involved in development	2	0.000709	746452	0.000976	0.727004	0.760599	1
GO:1904747	positive regulation of apoptotic process involved in development	1	0.000355	714007	0.000933	0.380020	0.928114	1
GO:1904748	regulation of apoptotic process involved in development	5	0.001774	1656671	0.002166	0.818922	0.729123	1
GO:1904749	regulation of protein localization to nucleolus	5	0.001774	1328054	0.001736	1.021558	0.540941	1
GO:1904750	negative regulation of protein localization to nucleolus	1	0.000355	354118	0.000463	0.766233	0.728933	1
GO:1904751	positive regulation of protein localization to nucleolus	1	0.000355	456330	0.000597	0.594606	0.814052	1
GO:1904760	regulation of myofibroblast differentiation	5	0.001774	1284786	0.001680	1.055961	0.511965	1
GO:1904761	negative regulation of myofibroblast differentiation	3	0.001064	805445	0.001053	1.010634	0.569816	1
GO:1904772	response to tetrachloromethane	1	0.000355	692865	0.000906	0.391616	0.922283	1
GO:1904776	regulation of protein localization to cell cortex	3	0.001064	823277	0.001076	0.988744	0.584541	1
GO:1904778	positive regulation of protein localization to cell cortex	3	0.001064	762827	0.000997	1.067097	0.533348	1
GO:1904779	regulation of protein localization to centrosome	4	0.001419	1650977	0.002158	0.657397	0.856473	1
GO:1904781	positive regulation of protein localization to centrosome	2	0.000709	1284980	0.001680	0.422321	0.949794	1
GO:1904814	regulation of protein localization to chromosome, telomeric region	1	0.000355	433923	0.000567	0.625311	0.798035	1
GO:1904816	positive regulation of protein localization to chromosome, telomeric region	1	0.000355	406050	0.000531	0.668235	0.776172	1
GO:1904823	purine nucleobase transmembrane transport	1	0.000355	1070053	0.001399	0.253573	0.980676	1
GO:1904825	protein localization to microtubule plus-end	1	0.000355	329275	0.000430	0.824043	0.702931	1
GO:1904849	positive regulation of cell chemotaxis to fibroblast growth factor	2	0.000709	413228	0.000540	1.313254	0.449868	1
GO:1904861	excitatory synapse assembly	3	0.001064	939803	0.001229	0.866150	0.672538	1
GO:1904862	inhibitory synapse assembly	4	0.001419	1652551	0.002160	0.656771	0.856968	1
GO:1904869	regulation of protein localization to Cajal body	4	0.001419	2004675	0.002621	0.541408	0.936595	1
GO:1904871	positive regulation of protein localization to Cajal body	4	0.001419	2004675	0.002621	0.541408	0.936595	1
GO:1904872	regulation of telomerase RNA localization to Cajal body	4	0.001419	1897755	0.002481	0.571911	0.918186	1
GO:1904874	positive regulation of telomerase RNA localization to Cajal body	4	0.001419	1512598	0.001978	0.717538	0.806893	1
GO:1904882	regulation of telomerase catalytic core complex assembly	1	0.000355	534887	0.000699	0.507279	0.860821	1
GO:1904884	positive regulation of telomerase catalytic core complex assembly	1	0.000355	534887	0.000699	0.507279	0.860821	1
GO:1904889	regulation of excitatory synapse assembly	4	0.001419	1448918	0.001894	0.749074	0.779763	1
GO:1904890	negative regulation of excitatory synapse assembly	1	0.000355	187796	0.000246	1.444848	0.499526	1
GO:1904893	negative regulation of receptor signaling pathway via STAT	13	0.004612	3529251	0.004614	0.999469	0.53791	1
GO:1904933	regulation of cell proliferation in midbrain	1	0.000355	635252	0.000831	0.427132	0.903881	1
GO:1904934	negative regulation of cell proliferation in midbrain	1	0.000355	211485	0.000276	1.283007	0.541377	1
GO:1904951	positive regulation of establishment of protein localization	133	0.047180	36193151	0.047318	0.997089	0.526101	1
GO:1904971	regulation of viral translation	2	0.000709	655375	0.000857	0.828035	0.695018	1
GO:1904973	positive regulation of viral translation	2	0.000709	531118	0.000694	1.021757	0.582436	1
GO:1904975	response to bleomycin	3	0.001064	1280977	0.001675	0.635460	0.850021	1
GO:1904976	cellular response to bleomycin	1	0.000355	259945	0.000340	1.043824	0.616409	1
GO:1904984	regulation of quinolinate biosynthetic process	1	0.000355	171107	0.000224	1.585772	0.467769	1
GO:1904985	negative regulation of quinolinate biosynthetic process	1	0.000355	171107	0.000224	1.585772	0.467769	1
GO:1904994	regulation of leukocyte adhesion to vascular endothelial cell	15	0.005321	3841007	0.005022	1.059631	0.44612	1
GO:1904997	regulation of leukocyte adhesion to arterial endothelial cell	1	0.000355	289611	0.000379	0.936901	0.65615	1
GO:1905004	picolinic acid biosynthetic process	1	0.000355	171107	0.000224	1.585772	0.467769	1
GO:1905012	regulation of 'de novo' NAD biosynthetic process from L-tryptophan	1	0.000355	171107	0.000224	1.585772	0.467769	1
GO:1905024	regulation of membrane repolarization during ventricular cardiac muscle cell action potential	3	0.001064	833103	0.001089	0.977082	0.592516	1
GO:1905039	carboxylic acid transmembrane transport	42	0.014899	11219066	0.014667	1.015784	0.480341	1
GO:1905041	regulation of epithelium regeneration	1	0.000355	260736	0.000341	1.040657	0.617526	1
GO:1905042	negative regulation of epithelium regeneration	1	0.000355	196805	0.000257	1.378708	0.515874	1
GO:1905051	regulation of base-excision repair	1	0.000355	458199	0.000599	0.592181	0.815329	1
GO:1905062	positive regulation of cardioblast proliferation	1	0.000355	249236	0.000326	1.088674	0.600962	1
GO:1905065	positive regulation of vascular associated smooth muscle cell differentiation	2	0.000709	488000	0.000638	1.112036	0.536794	1
GO:1905072	cardiac jelly development	2	0.000709	515925	0.000675	1.051846	0.566741	1
GO:1905073	regulation of tight junction disassembly	1	0.000355	569191	0.000744	0.476706	0.877361	1
GO:1905075	positive regulation of tight junction disassembly	1	0.000355	569191	0.000744	0.476706	0.877361	1
GO:1905089	regulation of type 2 mitophagy	2	0.000709	1128534	0.001475	0.480866	0.919562	1
GO:1905098	negative regulation of guanyl-nucleotide exchange factor activity	1	0.000355	381435	0.000499	0.711358	0.754906	1
GO:1905132	regulation of meiotic chromosome separation	2	0.000709	489101	0.000639	1.109532	0.538001	1
GO:1905133	negative regulation of meiotic chromosome separation	2	0.000709	407457	0.000533	1.331855	0.442777	1
GO:1905153	regulation of membrane invagination	1	0.000355	1341415	0.001754	0.202276	0.992903	1
GO:1905155	positive regulation of membrane invagination	1	0.000355	1080593	0.001413	0.251100	0.981413	1
GO:1905166	negative regulation of lysosomal protein catabolic process	2	0.000709	476908	0.000623	1.137900	0.524508	1
GO:1905178	regulation of cardiac muscle tissue regeneration	2	0.000709	501794	0.000656	1.081467	0.551763	1
GO:1905179	negative regulation of cardiac muscle tissue regeneration	2	0.000709	501794	0.000656	1.081467	0.551763	1
GO:1905204	negative regulation of connective tissue replacement	1	0.000355	213916	0.000280	1.268426	0.545469	1
GO:1905219	regulation of platelet formation	1	0.000355	293640	0.000384	0.924046	0.66122	1
GO:1905221	positive regulation of platelet formation	1	0.000355	293640	0.000384	0.924046	0.66122	1
GO:1905222	atrioventricular canal morphogenesis	2	0.000709	568834	0.000744	0.954010	0.619567	1
GO:1905225	response to thyrotropin-releasing hormone	1	0.000355	450471	0.000589	0.602340	0.80999	1
GO:1905229	cellular response to thyrotropin-releasing hormone	1	0.000355	440470	0.000576	0.616016	0.802852	1
GO:1905244	regulation of modification of synaptic structure	5	0.001774	1820791	0.002380	0.745107	0.799251	1
GO:1905258	regulation of nitrosative stress-induced intrinsic apoptotic signaling pathway	1	0.000355	484177	0.000633	0.560408	0.832199	1
GO:1905259	negative regulation of nitrosative stress-induced intrinsic apoptotic signaling pathway	1	0.000355	484177	0.000633	0.560408	0.832199	1
GO:1905268	negative regulation of chromatin organization	4	0.001419	1226669	0.001604	0.884792	0.661412	1
GO:1905274	regulation of modification of postsynaptic actin cytoskeleton	2	0.000709	684034	0.000894	0.793343	0.717118	1
GO:1905279	regulation of retrograde transport, endosome to Golgi	5	0.001774	1205154	0.001576	1.125735	0.456833	1
GO:1905302	negative regulation of macropinocytosis	1	0.000355	308126	0.000403	0.880603	0.678839	1
GO:1905310	regulation of cardiac neural crest cell migration involved in outflow tract morphogenesis	1	0.000355	499283	0.000653	0.543453	0.841292	1
GO:1905312	positive regulation of cardiac neural crest cell migration involved in outflow tract morphogenesis	1	0.000355	499283	0.000653	0.543453	0.841292	1
GO:1905317	inferior endocardial cushion morphogenesis	2	0.000709	571998	0.000748	0.948733	0.622563	1
GO:1905323	telomerase holoenzyme complex assembly	1	0.000355	324438	0.000424	0.836328	0.697585	1
GO:1905324	telomere-telomerase complex assembly	1	0.000355	171337	0.000224	1.583643	0.46822	1
GO:1905331	negative regulation of morphogenesis of an epithelium	3	0.001064	1110560	0.001452	0.732973	0.775411	1
GO:1905333	regulation of gastric motility	1	0.000355	276101	0.000361	0.982744	0.63859	1
GO:1905335	regulation of aggrephagy	2	0.000709	427236	0.000559	1.270196	0.466864	1
GO:1905359	protein localization to meiotic spindle	1	0.000355	158704	0.000207	1.709703	0.44287	1
GO:1905380	regulation of snRNA transcription by RNA polymerase II	5	0.001774	1842028	0.002408	0.736516	0.807182	1
GO:1905382	positive regulation of snRNA transcription by RNA polymerase II	5	0.001774	1732388	0.002265	0.783129	0.763457	1
GO:1905383	protein localization to presynapse	2	0.000709	802836	0.001050	0.675946	0.794774	1
GO:1905402	regulation of activated CD8-positive, alpha-beta T cell apoptotic process	1	0.000355	411544	0.000538	0.659314	0.780661	1
GO:1905404	positive regulation of activated CD8-positive, alpha-beta T cell apoptotic process	1	0.000355	240327	0.000314	1.129031	0.587638	1
GO:1905448	positive regulation of mitochondrial ATP synthesis coupled electron transport	2	0.000709	989931	0.001294	0.548193	0.879147	1
GO:1905456	regulation of lymphoid progenitor cell differentiation	4	0.001419	1845987	0.002413	0.587949	0.907655	1
GO:1905457	negative regulation of lymphoid progenitor cell differentiation	1	0.000355	791604	0.001035	0.342768	0.946009	1
GO:1905458	positive regulation of lymphoid progenitor cell differentiation	1	0.000355	300124	0.000392	0.904082	0.669223	1
GO:1905475	regulation of protein localization to membrane	65	0.023058	19831320	0.025927	0.889345	0.845903	1
GO:1905477	positive regulation of protein localization to membrane	34	0.012061	9999202	0.013073	0.922618	0.704351	1
GO:1905515	non-motile cilium assembly	24	0.008514	6312778	0.008253	1.031571	0.466933	1
GO:1905517	macrophage migration	3	0.001064	1218467	0.001593	0.668061	0.825587	1
GO:1905521	regulation of macrophage migration	15	0.005321	5798497	0.007581	0.701915	0.938939	1
GO:1905522	negative regulation of macrophage migration	8	0.002838	2005423	0.002622	1.082412	0.459402	1
GO:1905523	positive regulation of macrophage migration	5	0.001774	3165504	0.004138	0.428584	0.990522	1
GO:1905524	negative regulation of protein autoubiquitination	1	0.000355	581748	0.000761	0.466416	0.882911	1
GO:1905539	regulation of postsynapse to nucleus signaling pathway	1	0.000355	282200	0.000369	0.961505	0.646626	1
GO:1905546	cellular response to phenylpropanoid	1	0.000355	255766	0.000334	1.060879	0.610454	1
GO:1905550	regulation of protein localization to endoplasmic reticulum	1	0.000355	561064	0.000734	0.483611	0.873629	1
GO:1905551	negative regulation of protein localization to endoplasmic reticulum	1	0.000355	301620	0.000394	0.899598	0.671043	1
GO:1905553	regulation of blood vessel branching	3	0.001064	1285447	0.001681	0.633251	0.851649	1
GO:1905555	positive regulation of blood vessel branching	3	0.001064	909603	0.001189	0.894907	0.651127	1
GO:1905604	negative regulation of blood-brain barrier permeability	1	0.000355	360224	0.000471	0.753244	0.734968	1
GO:1905634	regulation of protein localization to chromatin	3	0.001064	1209526	0.001581	0.672999	0.821827	1
GO:1905640	response to acetaldehyde	1	0.000355	487497	0.000637	0.556592	0.834241	1
GO:1905641	cellular response to acetaldehyde	1	0.000355	487497	0.000637	0.556592	0.834241	1
GO:1905647	proline import across plasma membrane	1	0.000355	511785	0.000669	0.530177	0.848443	1
GO:1905651	regulation of artery morphogenesis	2	0.000709	904116	0.001182	0.600225	0.845428	1
GO:1905653	positive regulation of artery morphogenesis	2	0.000709	904116	0.001182	0.600225	0.845428	1
GO:1905664	regulation of calcium ion import across plasma membrane	5	0.001774	1267545	0.001657	1.070324	0.50021	1
GO:1905665	positive regulation of calcium ion import across plasma membrane	2	0.000709	788387	0.001031	0.688334	0.786452	1
GO:1905666	regulation of protein localization to endosome	3	0.001064	1476204	0.001930	0.551421	0.908088	1
GO:1905668	positive regulation of protein localization to endosome	3	0.001064	1466203	0.001917	0.555182	0.905695	1
GO:1905671	regulation of lysosome organization	4	0.001419	1218650	0.001593	0.890614	0.656432	1
GO:1905684	regulation of plasma membrane repair	2	0.000709	525207	0.000687	1.033256	0.57638	1
GO:1905686	positive regulation of plasma membrane repair	2	0.000709	484993	0.000634	1.118930	0.533485	1
GO:1905691	lipid droplet disassembly	2	0.000709	460045	0.000601	1.179609	0.505413	1
GO:1905709	negative regulation of membrane permeability	3	0.001064	2000550	0.002615	0.406893	0.977792	1
GO:1905710	positive regulation of membrane permeability	8	0.002838	3188697	0.004169	0.680746	0.899559	1
GO:1905725	protein localization to microtubule end	1	0.000355	329275	0.000430	0.824043	0.702931	1
GO:1905744	regulation of mRNA cis splicing, via spliceosome	1	0.000355	246166	0.000322	1.102251	0.59642	1
GO:1905746	positive regulation of mRNA cis splicing, via spliceosome	1	0.000355	246166	0.000322	1.102251	0.59642	1
GO:1905749	regulation of endosome to plasma membrane protein transport	1	0.000355	325284	0.000425	0.834153	0.698527	1
GO:1905751	positive regulation of endosome to plasma membrane protein transport	1	0.000355	211811	0.000277	1.281032	0.541928	1
GO:1905755	protein localization to cytoplasmic microtubule	1	0.000355	235819	0.000308	1.150614	0.580728	1
GO:1905764	regulation of protection from non-homologous end joining at telomere	1	0.000355	819391	0.001071	0.331144	0.951269	1
GO:1905765	negative regulation of protection from non-homologous end joining at telomere	1	0.000355	819391	0.001071	0.331144	0.951269	1
GO:1905770	regulation of mesodermal cell differentiation	5	0.001774	1428174	0.001867	0.949943	0.604656	1
GO:1905771	negative regulation of mesodermal cell differentiation	2	0.000709	566422	0.000741	0.958073	0.617271	1
GO:1905784	regulation of anaphase-promoting complex-dependent catabolic process	2	0.000709	494014	0.000646	1.098498	0.543362	1
GO:1905793	protein localization to pericentriolar material	1	0.000355	469638	0.000614	0.577757	0.822957	1
GO:1905806	regulation of synapse pruning	1	0.000355	723153	0.000945	0.375213	0.930499	1
GO:1905809	negative regulation of synapse organization	3	0.001064	1162250	0.001519	0.700374	0.800776	1
GO:1905818	regulation of chromosome separation	36	0.012770	11402007	0.014907	0.856702	0.84503	1
GO:1905820	positive regulation of chromosome separation	11	0.003902	4851653	0.006343	0.615193	0.96819	1
GO:1905821	positive regulation of chromosome condensation	3	0.001064	1888529	0.002469	0.431029	0.9696	1
GO:1905857	positive regulation of pentose-phosphate shunt	1	0.000355	707024	0.000924	0.383773	0.926238	1
GO:1905867	epididymis development	1	0.000355	182440	0.000239	1.487266	0.489546	1
GO:1905870	positive regulation of 3'-UTR-mediated mRNA stabilization	1	0.000355	452687	0.000592	0.599391	0.811537	1
GO:1905871	regulation of protein localization to cell leading edge	2	0.000709	414759	0.000542	1.308407	0.451741	1
GO:1905879	regulation of oogenesis	1	0.000355	216285	0.000283	1.254533	0.549421	1
GO:1905897	regulation of response to endoplasmic reticulum stress	39	0.013835	11960204	0.015636	0.884779	0.799647	1
GO:1905898	positive regulation of response to endoplasmic reticulum stress	22	0.007804	5817824	0.007606	1.026055	0.480671	1
GO:1905908	positive regulation of amyloid fibril formation	4	0.001419	1043574	0.001364	1.040029	0.536007	1
GO:1905912	regulation of calcium ion export across plasma membrane	1	0.000355	782687	0.001023	0.346673	0.944203	1
GO:1905913	negative regulation of calcium ion export across plasma membrane	1	0.000355	735293	0.000961	0.369019	0.933543	1
GO:1905915	regulation of cell differentiation involved in phenotypic switching	2	0.000709	464167	0.000607	1.169134	0.510127	1
GO:1905930	regulation of vascular associated smooth muscle cell differentiation involved in phenotypic switching	2	0.000709	464167	0.000607	1.169134	0.510127	1
GO:1905933	regulation of cell fate determination	1	0.000355	616686	0.000806	0.439992	0.897068	1
GO:1905934	negative regulation of cell fate determination	1	0.000355	524352	0.000686	0.517471	0.855307	1
GO:1905949	negative regulation of calcium ion import across plasma membrane	2	0.000709	465684	0.000609	1.165326	0.511854	1
GO:1905952	regulation of lipid localization	56	0.019865	17371983	0.022711	0.874676	0.860303	1
GO:1905953	negative regulation of lipid localization	12	0.004257	6379390	0.008340	0.510400	0.996768	1
GO:1905954	positive regulation of lipid localization	43	0.015254	11485360	0.015016	1.015857	0.47943	1
GO:1990044	protein localization to lipid droplet	1	0.000355	413634	0.000541	0.655983	0.782345	1
GO:1990046	stress-induced mitochondrial fusion	1	0.000355	189856	0.000248	1.429171	0.503312	1
GO:1990048	anterograde neuronal dense core vesicle transport	1	0.000355	165982	0.000217	1.634736	0.457619	1
GO:1990074	polyuridylation-dependent mRNA catabolic process	1	0.000355	265506	0.000347	1.021961	0.624194	1
GO:1990086	lens fiber cell apoptotic process	3	0.001064	824470	0.001078	0.987313	0.585515	1
GO:1990108	protein linear deubiquitination	2	0.000709	708478	0.000926	0.765971	0.734888	1
GO:1990117	B cell receptor apoptotic signaling pathway	1	0.000355	282046	0.000369	0.962030	0.646425	1
GO:1990144	intrinsic apoptotic signaling pathway in response to hypoxia	1	0.000355	329524	0.000431	0.823420	0.703203	1
GO:1990145	maintenance of translational fidelity	2	0.000709	965627	0.001262	0.561991	0.870359	1
GO:1990167	protein K27-linked deubiquitination	1	0.000355	527365	0.000689	0.514514	0.856906	1
GO:1990168	protein K33-linked deubiquitination	3	0.001064	719724	0.000941	1.131003	0.494748	1
GO:1990173	protein localization to nucleoplasm	1	0.000355	579651	0.000758	0.468104	0.882002	1
GO:1990180	mitochondrial tRNA 3'-end processing	1	0.000355	291019	0.000380	0.932368	0.657931	1
GO:1990182	exosomal secretion	3	0.001064	664853	0.000869	1.224346	0.443424	1
GO:1990261	pre-mRNA catabolic process	2	0.000709	825895	0.001080	0.657073	0.807459	1
GO:1990266	neutrophil migration	8	0.002838	4677752	0.006116	0.464046	0.995411	1
GO:1990349	gap junction-mediated intercellular transport	1	0.000355	912220	0.001193	0.297447	0.965402	1
GO:1990379	lipid transport across blood-brain barrier	1	0.000355	305794	0.000400	0.887319	0.676066	1
GO:1990390	protein K33-linked ubiquitination	1	0.000355	171587	0.000224	1.581336	0.46871	1
GO:1990408	calcitonin gene-related peptide receptor signaling pathway	2	0.000709	1153508	0.001508	0.470455	0.925334	1
GO:1990410	adrenomedullin receptor signaling pathway	3	0.001064	1062585	0.001389	0.766066	0.749549	1
GO:1990418	response to insulin-like growth factor stimulus	3	0.001064	870549	0.001138	0.935054	0.621984	1
GO:1990456	mitochondrion-endoplasmic reticulum membrane tethering	3	0.001064	1556747	0.002035	0.522892	0.925433	1
GO:1990481	mRNA pseudouridine synthesis	1	0.000355	1009719	0.001320	0.268725	0.975856	1
GO:1990535	neuron projection maintenance	5	0.001774	1921456	0.002512	0.706071	0.834651	1
GO:1990542	mitochondrial transmembrane transport	6	0.002128	2278082	0.002978	0.714645	0.842789	1
GO:1990544	mitochondrial ATP transmembrane transport	1	0.000355	275183	0.000360	0.986023	0.637365	1
GO:1990549	mitochondrial NAD transmembrane transport	1	0.000355	523652	0.000685	0.518162	0.854933	1
GO:1990569	UDP-N-acetylglucosamine transmembrane transport	1	0.000355	332752	0.000435	0.815432	0.706715	1
GO:1990570	GDP-mannose transmembrane transport	1	0.000355	240564	0.000315	1.127919	0.587998	1
GO:1990573	potassium ion import across plasma membrane	16	0.005676	5045677	0.006597	0.860417	0.758624	1
GO:1990603	dark adaptation	1	0.000355	456968	0.000597	0.593776	0.814489	1
GO:1990627	mitochondrial inner membrane fusion	1	0.000355	368019	0.000481	0.737290	0.742477	1
GO:1990637	response to prolactin	1	0.000355	407022	0.000532	0.666639	0.776973	1
GO:1990646	cellular response to prolactin	1	0.000355	362372	0.000474	0.748779	0.737058	1
GO:1990708	conditioned place preference	2	0.000709	564227	0.000738	0.961800	0.615172	1
GO:1990748	cellular detoxification	38	0.013480	11519652	0.015060	0.895061	0.775212	1
GO:1990778	protein localization to cell periphery	79	0.028024	22386079	0.029267	0.957542	0.667552	1
GO:1990791	dorsal root ganglion development	1	0.000355	645777	0.000844	0.420171	0.907541	1
GO:1990806	ligand-gated ion channel signaling pathway	10	0.003547	3594645	0.004700	0.754836	0.850557	1
GO:1990822	basic amino acid transmembrane transport	5	0.001774	1223370	0.001599	1.108972	0.46962	1
GO:1990834	response to odorant	1	0.000355	568279	0.000743	0.477471	0.876948	1
GO:1990840	response to lectin	6	0.002128	2372479	0.003102	0.686211	0.868228	1
GO:1990845	adaptive thermogenesis	4	0.001419	2527298	0.003304	0.429450	0.983149	1
GO:1990858	cellular response to lectin	6	0.002128	2372479	0.003102	0.686211	0.868228	1
GO:1990911	response to psychosocial stress	1	0.000355	435433	0.000569	0.623142	0.799156	1
GO:1990918	double-strand break repair involved in meiotic recombination	1	0.000355	793464	0.001037	0.341965	0.946378	1
GO:1990928	response to amino acid starvation	24	0.008514	6793055	0.008881	0.958638	0.609524	1
GO:1990961	xenobiotic detoxification by transmembrane export across the plasma membrane	5	0.001774	1376541	0.001800	0.985574	0.57242	1
GO:2000003	positive regulation of DNA damage checkpoint	3	0.001064	748376	0.000978	1.087702	0.520591	1
GO:2000008	regulation of protein localization to cell surface	17	0.006031	4553666	0.005953	1.012969	0.511407	1
GO:2000009	negative regulation of protein localization to cell surface	6	0.002128	1733585	0.002266	0.939106	0.614862	1
GO:2000011	regulation of adaxial/abaxial pattern formation	2	0.000709	606646	0.000793	0.894547	0.654181	1
GO:2000042	negative regulation of double-strand break repair via homologous recombination	10	0.003547	2800697	0.003662	0.968819	0.581928	1
GO:2000047	regulation of cell-cell adhesion mediated by cadherin	6	0.002128	2413174	0.003155	0.674639	0.878088	1
GO:2000048	negative regulation of cell-cell adhesion mediated by cadherin	1	0.000355	1108994	0.001450	0.244669	0.983263	1
GO:2000049	positive regulation of cell-cell adhesion mediated by cadherin	5	0.001774	1304180	0.001705	1.040258	0.525049	1
GO:2000051	negative regulation of non-canonical Wnt signaling pathway	1	0.000355	431319	0.000564	0.629086	0.796086	1
GO:2000052	positive regulation of non-canonical Wnt signaling pathway	10	0.003547	2586730	0.003382	1.048956	0.482614	1
GO:2000058	regulation of ubiquitin-dependent protein catabolic process	68	0.024122	20639214	0.026983	0.893973	0.840353	1
GO:2000059	negative regulation of ubiquitin-dependent protein catabolic process	25	0.008868	7816117	0.010219	0.867876	0.787011	1
GO:2000060	positive regulation of ubiquitin-dependent protein catabolic process	34	0.012061	12133790	0.015863	0.760311	0.959382	1
GO:2000064	regulation of cortisol biosynthetic process	1	0.000355	697564	0.000912	0.388978	0.923619	1
GO:2000065	negative regulation of cortisol biosynthetic process	1	0.000355	471049	0.000616	0.576027	0.823876	1
GO:2000104	negative regulation of DNA-templated DNA replication	9	0.003193	2469669	0.003229	0.988809	0.557922	1
GO:2000105	positive regulation of DNA-templated DNA replication	4	0.001419	1278652	0.001672	0.848821	0.692491	1
GO:2000109	regulation of macrophage apoptotic process	3	0.001064	1246359	0.001629	0.653111	0.836884	1
GO:2000110	negative regulation of macrophage apoptotic process	1	0.000355	624056	0.000816	0.434795	0.899828	1
GO:2000111	positive regulation of macrophage apoptotic process	2	0.000709	622303	0.000814	0.872041	0.667759	1
GO:2000137	negative regulation of cell proliferation involved in heart morphogenesis	1	0.000355	358134	0.000468	0.757640	0.732917	1
GO:2000146	negative regulation of cell motility	125	0.044342	35065716	0.045844	0.967244	0.660937	1
GO:2000171	negative regulation of dendrite development	2	0.000709	978000	0.001279	0.554881	0.874904	1
GO:2000177	regulation of neural precursor cell proliferation	37	0.013125	10059011	0.013151	0.998056	0.52704	1
GO:2000179	positive regulation of neural precursor cell proliferation	18	0.006385	5934988	0.007759	0.822927	0.825332	1
GO:2000181	negative regulation of blood vessel morphogenesis	49	0.017382	13276252	0.017357	1.001450	0.515425	1
GO:2000184	positive regulation of progesterone biosynthetic process	2	0.000709	426771	0.000558	1.271580	0.466305	1
GO:2000191	regulation of fatty acid transport	7	0.002483	3204362	0.004189	0.592741	0.949428	1
GO:2000192	negative regulation of fatty acid transport	1	0.000355	1174290	0.001535	0.231064	0.986847	1
GO:2000193	positive regulation of fatty acid transport	5	0.001774	1784800	0.002333	0.760132	0.785225	1
GO:2000197	regulation of ribonucleoprotein complex localization	2	0.000709	792674	0.001036	0.684611	0.788952	1
GO:2000198	negative regulation of ribonucleoprotein complex localization	1	0.000355	233506	0.000305	1.162012	0.577137	1
GO:2000200	regulation of ribosomal subunit export from nucleus	1	0.000355	243507	0.000318	1.114287	0.592444	1
GO:2000201	negative regulation of ribosomal subunit export from nucleus	1	0.000355	233506	0.000305	1.162012	0.577137	1
GO:2000203	regulation of ribosomal large subunit export from nucleus	1	0.000355	233506	0.000305	1.162012	0.577137	1
GO:2000204	negative regulation of ribosomal large subunit export from nucleus	1	0.000355	233506	0.000305	1.162012	0.577137	1
GO:2000209	regulation of anoikis	11	0.003902	2984272	0.003902	1.000145	0.540154	1
GO:2000211	regulation of glutamate metabolic process	1	0.000355	431337	0.000564	0.629060	0.796099	1
GO:2000224	regulation of testosterone biosynthetic process	4	0.001419	1095375	0.001432	0.990845	0.573861	1
GO:2000226	regulation of pancreatic A cell differentiation	1	0.000355	524352	0.000686	0.517471	0.855307	1
GO:2000227	negative regulation of pancreatic A cell differentiation	1	0.000355	524352	0.000686	0.517471	0.855307	1
GO:2000235	regulation of tRNA processing	1	0.000355	176478	0.000231	1.537510	0.478203	1
GO:2000252	negative regulation of feeding behavior	3	0.001064	988147	0.001292	0.823774	0.704765	1
GO:2000269	regulation of fibroblast apoptotic process	5	0.001774	3102039	0.004055	0.437352	0.988859	1
GO:2000270	negative regulation of fibroblast apoptotic process	1	0.000355	1147899	0.001501	0.236377	0.985502	1
GO:2000271	positive regulation of fibroblast apoptotic process	4	0.001419	1747233	0.002284	0.621180	0.884188	1
GO:2000272	negative regulation of signaling receptor activity	3	0.001064	1015116	0.001327	0.801889	0.72166	1
GO:2000278	regulation of DNA biosynthetic process	39	0.013835	11051086	0.014448	0.957565	0.62895	1
GO:2000295	regulation of hydrogen peroxide catabolic process	1	0.000355	216418	0.000283	1.253762	0.549642	1
GO:2000296	negative regulation of hydrogen peroxide catabolic process	1	0.000355	194843	0.000255	1.392592	0.51236	1
GO:2000300	regulation of synaptic vesicle exocytosis	10	0.003547	3983386	0.005208	0.681171	0.919657	1
GO:2000302	positive regulation of synaptic vesicle exocytosis	1	0.000355	283086	0.000370	0.958496	0.647778	1
GO:2000316	regulation of T-helper 17 type immune response	13	0.004612	3836660	0.005016	0.919388	0.655685	1
GO:2000317	negative regulation of T-helper 17 type immune response	6	0.002128	1521694	0.001989	1.069874	0.489622	1
GO:2000318	positive regulation of T-helper 17 type immune response	6	0.002128	2228348	0.002913	0.730595	0.827858	1
GO:2000319	regulation of T-helper 17 cell differentiation	11	0.003902	3143594	0.004110	0.949456	0.608246	1
GO:2000320	negative regulation of T-helper 17 cell differentiation	6	0.002128	1511693	0.001976	1.076952	0.483354	1
GO:2000321	positive regulation of T-helper 17 cell differentiation	5	0.001774	1460485	0.001909	0.928927	0.624104	1
GO:2000328	regulation of T-helper 17 cell lineage commitment	5	0.001774	1636142	0.002139	0.829197	0.719218	1
GO:2000329	negative regulation of T-helper 17 cell lineage commitment	2	0.000709	797672	0.001043	0.680322	0.791833	1
GO:2000330	positive regulation of T-helper 17 cell lineage commitment	3	0.001064	838470	0.001096	0.970828	0.59683	1
GO:2000343	positive regulation of chemokine (C-X-C motif) ligand 2 production	3	0.001064	948886	0.001241	0.857859	0.678784	1
GO:2000345	regulation of hepatocyte proliferation	4	0.001419	1636451	0.002139	0.663232	0.851832	1
GO:2000346	negative regulation of hepatocyte proliferation	1	0.000355	412732	0.000540	0.657416	0.78162	1
GO:2000347	positive regulation of hepatocyte proliferation	2	0.000709	976163	0.001276	0.555925	0.874239	1
GO:2000348	regulation of CD40 signaling pathway	1	0.000355	1182123	0.001545	0.229533	0.987222	1
GO:2000349	negative regulation of CD40 signaling pathway	1	0.000355	761369	0.000995	0.356380	0.939638	1
GO:2000353	positive regulation of endothelial cell apoptotic process	11	0.003902	2897371	0.003788	1.030142	0.501335	1
GO:2000359	regulation of binding of sperm to zona pellucida	1	0.000355	525635	0.000687	0.516207	0.85599	1
GO:2000360	negative regulation of binding of sperm to zona pellucida	1	0.000355	515634	0.000674	0.526220	0.850579	1
GO:2000377	regulation of reactive oxygen species metabolic process	51	0.018092	17450285	0.022814	0.793006	0.963154	1
GO:2000378	negative regulation of reactive oxygen species metabolic process	16	0.005676	5177195	0.006768	0.838560	0.791273	1
GO:2000379	positive regulation of reactive oxygen species metabolic process	23	0.008159	7392139	0.009664	0.844241	0.818302	1
GO:2000380	regulation of mesoderm development	1	0.000355	172576	0.000226	1.572274	0.470644	1
GO:2000392	regulation of lamellipodium morphogenesis	5	0.001774	1410089	0.001843	0.962126	0.593524	1
GO:2000393	negative regulation of lamellipodium morphogenesis	1	0.000355	264715	0.000346	1.025015	0.623096	1
GO:2000394	positive regulation of lamellipodium morphogenesis	2	0.000709	769892	0.001007	0.704870	0.775368	1
GO:2000395	regulation of ubiquitin-dependent endocytosis	1	0.000355	280573	0.000367	0.967081	0.6445	1
GO:2000397	positive regulation of ubiquitin-dependent endocytosis	1	0.000355	280573	0.000367	0.967081	0.6445	1
GO:2000401	regulation of lymphocyte migration	18	0.006385	7877629	0.010299	0.619991	0.988976	1
GO:2000402	negative regulation of lymphocyte migration	4	0.001419	2135073	0.002791	0.508342	0.953915	1
GO:2000403	positive regulation of lymphocyte migration	12	0.004257	4879952	0.006380	0.667228	0.94529	1
GO:2000404	regulation of T cell migration	17	0.006031	6411138	0.008382	0.719486	0.935875	1
GO:2000405	negative regulation of T cell migration	3	0.001064	1403094	0.001834	0.580154	0.889255	1
GO:2000406	positive regulation of T cell migration	12	0.004257	4417955	0.005776	0.737002	0.887089	1
GO:2000416	regulation of eosinophil migration	1	0.000355	1295813	0.001694	0.209395	0.991602	1
GO:2000417	negative regulation of eosinophil migration	1	0.000355	612328	0.000801	0.443123	0.8954	1
GO:2000419	regulation of eosinophil extravasation	1	0.000355	454230	0.000594	0.597355	0.812606	1
GO:2000420	negative regulation of eosinophil extravasation	1	0.000355	454230	0.000594	0.597355	0.812606	1
GO:2000425	regulation of apoptotic cell clearance	4	0.001419	942123	0.001232	1.152022	0.45741	1
GO:2000434	regulation of protein neddylation	5	0.001774	2450967	0.003204	0.553530	0.946404	1
GO:2000436	positive regulation of protein neddylation	1	0.000355	340449	0.000445	0.796997	0.714921	1
GO:2000437	regulation of monocyte extravasation	6	0.002128	1487636	0.001945	1.094367	0.468181	1
GO:2000446	regulation of macrophage migration inhibitory factor signaling pathway	1	0.000355	630998	0.000825	0.430012	0.902361	1
GO:2000448	positive regulation of macrophage migration inhibitory factor signaling pathway	1	0.000355	401948	0.000525	0.675054	0.772761	1
GO:2000463	positive regulation of excitatory postsynaptic potential	11	0.003902	3829948	0.005007	0.779307	0.832485	1
GO:2000474	regulation of opioid receptor signaling pathway	1	0.000355	171574	0.000224	1.581456	0.468685	1
GO:2000489	regulation of hepatic stellate cell activation	2	0.000709	648621	0.000848	0.836657	0.689606	1
GO:2000490	negative regulation of hepatic stellate cell activation	1	0.000355	216154	0.000283	1.255294	0.549203	1
GO:2000491	positive regulation of hepatic stellate cell activation	1	0.000355	432467	0.000565	0.627416	0.796947	1
GO:2000492	regulation of interleukin-18-mediated signaling pathway	2	0.000709	1076076	0.001407	0.504308	0.906043	1
GO:2000493	negative regulation of interleukin-18-mediated signaling pathway	2	0.000709	494819	0.000647	1.096711	0.544237	1
GO:2000508	regulation of dendritic cell chemotaxis	2	0.000709	1512130	0.001977	0.358880	0.975122	1
GO:2000510	positive regulation of dendritic cell chemotaxis	1	0.000355	1317372	0.001722	0.205968	0.992244	1
GO:2000514	regulation of CD4-positive, alpha-beta T cell activation	34	0.012061	10067445	0.013162	0.916364	0.718366	1
GO:2000515	negative regulation of CD4-positive, alpha-beta T cell activation	15	0.005321	3838381	0.005018	1.060356	0.445093	1
GO:2000516	positive regulation of CD4-positive, alpha-beta T cell activation	21	0.007449	6206532	0.008114	0.918076	0.68156	1
GO:2000520	regulation of immunological synapse formation	2	0.000709	764094	0.000999	0.710218	0.771791	1
GO:2000521	negative regulation of immunological synapse formation	1	0.000355	257309	0.000336	1.054517	0.612663	1
GO:2000522	positive regulation of immunological synapse formation	1	0.000355	506785	0.000663	0.535408	0.845622	1
GO:2000526	positive regulation of glycoprotein biosynthetic process involved in immunological synapse formation	1	0.000355	170469	0.000223	1.591707	0.466516	1
GO:2000543	positive regulation of gastrulation	3	0.001064	719604	0.000941	1.131192	0.494638	1
GO:2000546	positive regulation of endothelial cell chemotaxis to fibroblast growth factor	2	0.000709	413228	0.000540	1.313254	0.449868	1
GO:2000547	regulation of dendritic cell dendrite assembly	1	0.000355	204184	0.000267	1.328883	0.528866	1
GO:2000551	regulation of T-helper 2 cell cytokine production	2	0.000709	1114007	0.001456	0.487136	0.916014	1
GO:2000553	positive regulation of T-helper 2 cell cytokine production	2	0.000709	918390	0.001201	0.590897	0.851575	1
GO:2000554	regulation of T-helper 1 cell cytokine production	2	0.000709	1206881	0.001578	0.449650	0.936385	1
GO:2000556	positive regulation of T-helper 1 cell cytokine production	2	0.000709	1206881	0.001578	0.449650	0.936385	1
GO:2000561	regulation of CD4-positive, alpha-beta T cell proliferation	6	0.002128	1571281	0.002054	1.036110	0.520311	1
GO:2000562	negative regulation of CD4-positive, alpha-beta T cell proliferation	1	0.000355	604237	0.000790	0.449057	0.892232	1
GO:2000564	regulation of CD8-positive, alpha-beta T cell proliferation	1	0.000355	468805	0.000613	0.578784	0.822412	1
GO:2000567	regulation of memory T cell activation	1	0.000355	345344	0.000451	0.785700	0.72002	1
GO:2000568	positive regulation of memory T cell activation	1	0.000355	345344	0.000451	0.785700	0.72002	1
GO:2000573	positive regulation of DNA biosynthetic process	21	0.007449	5784841	0.007563	0.985000	0.556951	1
GO:2000583	regulation of platelet-derived growth factor receptor-alpha signaling pathway	1	0.000355	571376	0.000747	0.474883	0.878345	1
GO:2000584	negative regulation of platelet-derived growth factor receptor-alpha signaling pathway	1	0.000355	445373	0.000582	0.609235	0.806385	1
GO:2000586	regulation of platelet-derived growth factor receptor-beta signaling pathway	6	0.002128	1623059	0.002122	1.003057	0.551547	1
GO:2000589	regulation of metanephric mesenchymal cell migration	1	0.000355	590336	0.000772	0.459631	0.886562	1
GO:2000591	positive regulation of metanephric mesenchymal cell migration	1	0.000355	255714	0.000334	1.061095	0.610379	1
GO:2000601	positive regulation of Arp2/3 complex-mediated actin nucleation	1	0.000355	922094	0.001206	0.294261	0.96664	1
GO:2000611	positive regulation of thyroid hormone generation	2	0.000709	505678	0.000661	1.073160	0.555916	1
GO:2000622	regulation of nuclear-transcribed mRNA catabolic process, nonsense-mediated decay	7	0.002483	2184265	0.002856	0.869563	0.69305	1
GO:2000623	negative regulation of nuclear-transcribed mRNA catabolic process, nonsense-mediated decay	2	0.000709	1103462	0.001443	0.491792	0.913346	1
GO:2000627	positive regulation of miRNA catabolic process	1	0.000355	262557	0.000343	1.033439	0.620085	1
GO:2000629	negative regulation of miRNA metabolic process	18	0.006385	5145353	0.006727	0.949218	0.619011	1
GO:2000634	regulation of primary miRNA processing	1	0.000355	361055	0.000472	0.751511	0.735778	1
GO:2000635	negative regulation of primary miRNA processing	1	0.000355	218662	0.000286	1.240896	0.553352	1
GO:2000637	positive regulation of miRNA-mediated gene silencing	5	0.001774	1281667	0.001676	1.058530	0.509847	1
GO:2000641	regulation of early endosome to late endosome transport	5	0.001774	1418125	0.001854	0.956674	0.598492	1
GO:2000644	regulation of receptor catabolic process	5	0.001774	1660766	0.002171	0.816902	0.731069	1
GO:2000645	negative regulation of receptor catabolic process	1	0.000355	338540	0.000443	0.801491	0.712908	1
GO:2000646	positive regulation of receptor catabolic process	3	0.001064	978841	0.001280	0.831606	0.698756	1
GO:2000669	negative regulation of dendritic cell apoptotic process	1	0.000355	653591	0.000854	0.415148	0.910168	1
GO:2000676	positive regulation of type B pancreatic cell apoptotic process	1	0.000355	396528	0.000518	0.684281	0.768174	1
GO:2000689	actomyosin contractile ring assembly actin filament organization	3	0.001064	662642	0.000866	1.228431	0.441311	1
GO:2000706	negative regulation of dense core granule biogenesis	1	0.000355	312125	0.000408	0.869321	0.68354	1
GO:2000730	regulation of termination of RNA polymerase I transcription	1	0.000355	179621	0.000235	1.510607	0.484214	1
GO:2000740	negative regulation of mesenchymal stem cell differentiation	2	0.000709	685397	0.000896	0.791765	0.718135	1
GO:2000742	regulation of anterior head development	1	0.000355	419287	0.000548	0.647138	0.786835	1
GO:2000744	positive regulation of anterior head development	1	0.000355	419287	0.000548	0.647138	0.786835	1
GO:2000757	negative regulation of peptidyl-lysine acetylation	1	0.000355	332924	0.000435	0.815011	0.706901	1
GO:2000765	regulation of cytoplasmic translation	18	0.006385	4993556	0.006528	0.978073	0.569069	1
GO:2000766	negative regulation of cytoplasmic translation	2	0.000709	876776	0.001146	0.618942	0.833004	1
GO:2000774	positive regulation of cellular senescence	2	0.000709	1285890	0.001681	0.422022	0.949933	1
GO:2000779	regulation of double-strand break repair	58	0.020575	16865307	0.022049	0.933130	0.720393	1
GO:2000780	negative regulation of double-strand break repair	16	0.005676	4287494	0.005605	1.012570	0.513659	1
GO:2000781	positive regulation of double-strand break repair	46	0.016318	12213881	0.015968	1.021910	0.461286	1
GO:2000785	regulation of autophagosome assembly	22	0.007804	6135071	0.008021	0.972997	0.579776	1
GO:2000797	regulation of amniotic stem cell differentiation	1	0.000355	312125	0.000408	0.869321	0.68354	1
GO:2000798	negative regulation of amniotic stem cell differentiation	1	0.000355	312125	0.000408	0.869321	0.68354	1
GO:2000804	regulation of termination of RNA polymerase II transcription, poly(A)-coupled	2	0.000709	484767	0.000634	1.119452	0.533235	1
GO:2000807	regulation of synaptic vesicle clustering	3	0.001064	993192	0.001298	0.819590	0.707984	1
GO:2000810	regulation of bicellular tight junction assembly	10	0.003547	2916348	0.003813	0.930399	0.631915	1
GO:2000812	regulation of barbed-end actin filament capping	3	0.001064	887145	0.001160	0.917562	0.634568	1
GO:2000813	negative regulation of barbed-end actin filament capping	1	0.000355	628922	0.000822	0.431431	0.90161	1
GO:2000826	regulation of heart morphogenesis	3	0.001064	733599	0.000959	1.109612	0.507351	1
GO:2000831	regulation of steroid hormone secretion	4	0.001419	2530314	0.003308	0.428938	0.983283	1
GO:2000833	positive regulation of steroid hormone secretion	4	0.001419	1713776	0.002241	0.633307	0.875132	1
GO:2000843	regulation of testosterone secretion	1	0.000355	352915	0.000461	0.768844	0.727728	1
GO:2000845	positive regulation of testosterone secretion	1	0.000355	352915	0.000461	0.768844	0.727728	1
GO:2000846	regulation of corticosteroid hormone secretion	4	0.001419	2097048	0.002742	0.517559	0.949377	1
GO:2000848	positive regulation of corticosteroid hormone secretion	4	0.001419	1378425	0.001802	0.787382	0.746297	1
GO:2000849	regulation of glucocorticoid secretion	3	0.001064	1313695	0.001717	0.619634	0.86158	1
GO:2000851	positive regulation of glucocorticoid secretion	3	0.001064	970425	0.001269	0.838818	0.693242	1
GO:2000852	regulation of corticosterone secretion	2	0.000709	781672	0.001022	0.694247	0.782485	1
GO:2000854	positive regulation of corticosterone secretion	2	0.000709	716274	0.000936	0.757634	0.740352	1
GO:2000855	regulation of mineralocorticoid secretion	1	0.000355	783353	0.001024	0.346379	0.94434	1
GO:2000857	positive regulation of mineralocorticoid secretion	1	0.000355	408000	0.000533	0.665041	0.777776	1
GO:2000858	regulation of aldosterone secretion	1	0.000355	783353	0.001024	0.346379	0.94434	1
GO:2000860	positive regulation of aldosterone secretion	1	0.000355	408000	0.000533	0.665041	0.777776	1
GO:2000878	positive regulation of oligopeptide transport	1	0.000355	422723	0.000553	0.641878	0.789519	1
GO:2000880	positive regulation of dipeptide transport	1	0.000355	422723	0.000553	0.641878	0.789519	1
GO:2000891	cellobiose metabolic process	1	0.000355	235278	0.000308	1.153260	0.579891	1
GO:2000892	cellobiose catabolic process	1	0.000355	235278	0.000308	1.153260	0.579891	1
GO:2000900	cyclodextrin metabolic process	1	0.000355	189058	0.000247	1.435204	0.501849	1
GO:2000973	regulation of pro-B cell differentiation	3	0.001064	1517645	0.001984	0.536364	0.917425	1
GO:2000974	negative regulation of pro-B cell differentiation	1	0.000355	704130	0.000921	0.385350	0.925446	1
GO:2000977	regulation of forebrain neuron differentiation	3	0.001064	723154	0.000945	1.125639	0.497879	1
GO:2000978	negative regulation of forebrain neuron differentiation	1	0.000355	534353	0.000699	0.507786	0.860546	1
GO:2000980	regulation of inner ear receptor cell differentiation	4	0.001419	1841743	0.002408	0.589304	0.90674	1
GO:2000981	negative regulation of inner ear receptor cell differentiation	1	0.000355	977033	0.001277	0.277715	0.972761	1
GO:2001023	regulation of response to drug	1	0.000355	457089	0.000598	0.593619	0.814571	1
GO:2001025	positive regulation of response to drug	1	0.000355	203190	0.000266	1.335384	0.527136	1
GO:2001026	regulation of endothelial cell chemotaxis	7	0.002483	2698488	0.003528	0.703860	0.866812	1
GO:2001028	positive regulation of endothelial cell chemotaxis	6	0.002128	1956613	0.002558	0.832060	0.725766	1
GO:2001032	regulation of double-strand break repair via nonhomologous end joining	10	0.003547	3916931	0.005121	0.692728	0.910239	1
GO:2001033	negative regulation of double-strand break repair via nonhomologous end joining	3	0.001064	1204402	0.001575	0.675863	0.819641	1
GO:2001034	positive regulation of double-strand break repair via nonhomologous end joining	8	0.002838	2750363	0.003596	0.789239	0.792299	1
GO:2001038	regulation of cellular response to drug	1	0.000355	232693	0.000304	1.166072	0.575868	1
GO:2001040	positive regulation of cellular response to drug	1	0.000355	203190	0.000266	1.335384	0.527136	1
GO:2001054	negative regulation of mesenchymal cell apoptotic process	2	0.000709	1188747	0.001554	0.456509	0.932817	1
GO:2001107	negative regulation of Rho guanyl-nucleotide exchange factor activity	1	0.000355	326639	0.000427	0.830693	0.70003	1
GO:2001135	regulation of endocytic recycling	3	0.001064	1743284	0.002279	0.466941	0.954681	1
GO:2001136	negative regulation of endocytic recycling	1	0.000355	300762	0.000393	0.902164	0.67	1
GO:2001137	positive regulation of endocytic recycling	1	0.000355	811340	0.001061	0.334430	0.9498	1
GO:2001148	regulation of dipeptide transmembrane transport	1	0.000355	422723	0.000553	0.641878	0.789519	1
GO:2001150	positive regulation of dipeptide transmembrane transport	1	0.000355	422723	0.000553	0.641878	0.789519	1
GO:2001169	regulation of ATP biosynthetic process	6	0.002128	1926594	0.002519	0.845025	0.712256	1
GO:2001171	positive regulation of ATP biosynthetic process	6	0.002128	1488383	0.001946	1.093818	0.468654	1
GO:2001185	regulation of CD8-positive, alpha-beta T cell activation	3	0.001064	1415450	0.001851	0.575089	0.892664	1
GO:2001186	negative regulation of CD8-positive, alpha-beta T cell activation	2	0.000709	717152	0.000938	0.756706	0.740961	1
GO:2001188	regulation of T cell activation via T cell receptor contact with antigen bound to MHC molecule on antigen presenting cell	1	0.000355	350935	0.000459	0.773182	0.725733	1
GO:2001189	negative regulation of T cell activation via T cell receptor contact with antigen bound to MHC molecule on antigen presenting cell	1	0.000355	267310	0.000349	1.015064	0.626685	1
GO:2001198	regulation of dendritic cell differentiation	4	0.001419	937264	0.001225	1.157995	0.453523	1
GO:2001204	regulation of osteoclast development	2	0.000709	641764	0.000839	0.845597	0.684031	1
GO:2001233	regulation of apoptotic signaling pathway	164	0.058177	45242742	0.059149	0.983566	0.597818	1
GO:2001234	negative regulation of apoptotic signaling pathway	103	0.036538	27489315	0.035939	1.016674	0.446009	1
GO:2001235	positive regulation of apoptotic signaling pathway	57	0.020220	16837368	0.022013	0.918564	0.758923	1
GO:2001240	negative regulation of extrinsic apoptotic signaling pathway in absence of ligand	12	0.004257	3592546	0.004697	0.906332	0.671264	1
GO:2001242	regulation of intrinsic apoptotic signaling pathway	79	0.028024	25696637	0.033595	0.834179	0.957942	1
GO:2001243	negative regulation of intrinsic apoptotic signaling pathway	47	0.016673	15159154	0.019819	0.841262	0.899898	1
GO:2001244	positive regulation of intrinsic apoptotic signaling pathway	22	0.007804	8404785	0.010988	0.710239	0.962479	1
GO:2001245	regulation of phosphatidylcholine biosynthetic process	1	0.000355	609619	0.000797	0.445092	0.89435	1
GO:2001247	positive regulation of phosphatidylcholine biosynthetic process	1	0.000355	405072	0.000530	0.669848	0.775363	1
GO:2001251	negative regulation of chromosome organization	29	0.010287	8865938	0.011591	0.887528	0.764721	1
GO:2001252	positive regulation of chromosome organization	46	0.016318	13873166	0.018137	0.899686	0.784149	1
GO:2001256	regulation of store-operated calcium entry	5	0.001774	1533396	0.002005	0.884757	0.665809	1
GO:2001280	positive regulation of unsaturated fatty acid biosynthetic process	6	0.002128	1656730	0.002166	0.982671	0.571351	1
GO:2001286	regulation of caveolin-mediated endocytosis	2	0.000709	597989	0.000782	0.907497	0.646485	1
