## Supplementary Dataset 1 for "GOntact: using chromatin contacts to infer target genes and Gene Ontology enrichments for *cis*-regulatory elements": GOntact_enrichment_results.txt (part 1 of 2)

#TotalForeground 4920
#TotalBackground 298540
GOID	GOName	NbAssociatedForeground	Observed	NbAssociatedBackground	Expected	Enrichment	PValue	FDR
GO:0001708	cell fate specification	137	0.027846	4545	0.015224	1.829044	5.47006e-11	4.93423e-07
GO:0060527	prostate epithelial cord arborization involved in prostate glandular acinus morphogenesis	28	0.005691	369	0.001236	4.604358	8.07632e-11	4.93423e-07
GO:0048935	peripheral nervous system neuron development	33	0.006707	523	0.001752	3.828685	1.94269e-10	7.91257e-07
GO:0021615	glossopharyngeal nerve morphogenesis	33	0.006707	567	0.001899	3.531574	1.39609e-09	4.26469e-06
GO:0021546	rhombomere development	32	0.006504	547	0.001832	3.549769	2.17431e-09	5.31358e-06
GO:0001709	cell fate determination	82	0.016667	2509	0.008404	1.983127	1.36922e-08	2.09131e-05
GO:0042472	inner ear morphogenesis	112	0.022764	3822	0.012802	1.778135	1.27672e-08	2.09131e-05
GO:0048665	neuron fate specification	61	0.012398	1636	0.005480	2.262476	1.13145e-08	2.09131e-05
GO:0007399	nervous system development	643	0.130691	31603	0.105859	1.234582	2.27436e-08	2.61244e-05
GO:0021571	rhombomere 5 development	18	0.003659	204	0.000683	5.354017	1.936e-08	2.61244e-05
GO:0048619	embryonic hindgut morphogenesis	20	0.004065	256	0.000858	4.740536	2.35181e-08	2.61244e-05
GO:0021986	habenula development	19	0.003862	236	0.000791	4.885163	3.2855e-08	3.34546e-05
GO:0048731	system development	1138	0.231301	59722	0.200047	1.156233	4.00938e-08	3.76851e-05
GO:0043586	tongue development	34	0.006911	704	0.002358	2.930513	6.85088e-08	5.97935e-05
GO:0007389	pattern specification process	508	0.103252	24447	0.081889	1.260885	7.5022e-08	6.11129e-05
GO:0021953	central nervous system neuron differentiation	149	0.030285	5711	0.019130	1.583112	8.0449e-08	6.14379e-05
GO:0007423	sensory organ development	265	0.053862	11586	0.038809	1.387873	1.29613e-07	9.31613e-05
GO:1903056	regulation of melanosome organization	16	0.003252	187	0.000626	5.191774	1.74045e-07	0.000118148
GO:0060442	branching involved in prostate gland morphogenesis	37	0.007520	842	0.002820	2.666411	1.86082e-07	0.000119671
GO:0060740	prostate gland epithelium morphogenesis	56	0.011382	1577	0.005282	2.154734	2.03881e-07	0.000124561
GO:0061373	mammillary axonal complex development	15	0.003049	169	0.000566	5.385698	2.64536e-07	0.000134682
GO:0097324	melanocyte migration	16	0.003252	192	0.000643	5.056572	2.45936e-07	0.000134682
GO:1904330	positive regulation of myofibroblast contraction	15	0.003049	169	0.000566	5.385698	2.64536e-07	0.000134682
GO:1904520	regulation of myofibroblast cell apoptotic process	15	0.003049	169	0.000566	5.385698	2.64536e-07	0.000134682
GO:0048485	sympathetic nervous system development	41	0.008333	1023	0.003427	2.431900	4.43912e-07	0.000216966
GO:0048598	embryonic morphogenesis	566	0.115041	28099	0.094121	1.222258	5.9905e-07	0.000281531
GO:0072024	macula densa development	6	0.001220	19	0.000064	19.161746	9.98961e-07	0.000406877
GO:0072069	DCT cell differentiation	6	0.001220	19	0.000064	19.161746	9.98961e-07	0.000406877
GO:0072227	metanephric macula densa development	6	0.001220	19	0.000064	19.161746	9.98961e-07	0.000406877
GO:0072240	metanephric DCT cell differentiation	6	0.001220	19	0.000064	19.161746	9.98961e-07	0.000406877
GO:0007196	adenylate cyclase-inhibiting G protein-coupled glutamate receptor signaling pathway	16	0.003252	218	0.000730	4.453494	1.26152e-06	0.000497242
GO:0021569	rhombomere 3 development	21	0.004268	370	0.001239	3.443935	1.82352e-06	0.000696299
GO:0021957	corticospinal tract morphogenesis	22	0.004472	403	0.001350	3.312494	1.94966e-06	0.000721906
GO:0021757	caudate nucleus development	8	0.001626	49	0.000164	9.906753	2.1851e-06	0.000741658
GO:0021758	putamen development	8	0.001626	49	0.000164	9.906753	2.1851e-06	0.000741658
GO:1904328	regulation of myofibroblast contraction	15	0.003049	200	0.000670	4.550915	2.06465e-06	0.000741658
GO:0007638	mechanosensory behavior	25	0.005081	506	0.001695	2.997967	2.33557e-06	0.000771306
GO:0035107	appendage morphogenesis	176	0.035772	7450	0.024955	1.433487	2.74293e-06	0.000859383
GO:0035108	limb morphogenesis	176	0.035772	7450	0.024955	1.433487	2.74293e-06	0.000859383
GO:0048706	embryonic skeletal system development	100	0.020325	3718	0.012454	1.632030	2.98341e-06	0.000911356
GO:0051866	general adaptation syndrome	12	0.002439	132	0.000442	5.516260	3.1607e-06	0.000941966
GO:0061379	inferior colliculus development	8	0.001626	52	0.000174	9.335210	3.36556e-06	0.000979138
GO:0060560	developmental growth involved in morphogenesis	198	0.040244	8626	0.028894	1.392814	3.98026e-06	0.00113104
GO:0072023	thick ascending limb development	6	0.001220	25	0.000084	14.562927	4.7659e-06	0.0012941
GO:0072233	metanephric thick ascending limb development	6	0.001220	25	0.000084	14.562927	4.7659e-06	0.0012941
GO:0009952	anterior/posterior pattern specification	233	0.047358	10504	0.035185	1.345980	5.80993e-06	0.00151046
GO:1902748	positive regulation of lens fiber cell differentiation	15	0.003049	218	0.000730	4.175151	5.72234e-06	0.00151046
GO:0060602	branch elongation of an epithelium	36	0.007317	945	0.003165	2.311576	6.39209e-06	0.00162719
GO:0050883	musculoskeletal movement, spinal reflex action	8	0.001626	57	0.000191	8.516331	6.52535e-06	0.00162721
GO:0021602	cranial nerve morphogenesis	52	0.010569	1604	0.005373	1.967145	6.75502e-06	0.00165079
GO:0003002	regionalization	367	0.074593	17728	0.059382	1.256156	7.40348e-06	0.00177379
GO:0071376	cellular response to corticotropin-releasing hormone stimulus	21	0.004268	413	0.001383	3.085366	9.45418e-06	0.00222155
GO:0003026	regulation of systemic arterial blood pressure by aortic arch baroreceptor feedback	5	0.001016	17	0.000057	17.846724	1.13774e-05	0.00262302
GO:0007411	axon guidance	287	0.058333	13496	0.045207	1.290370	1.18212e-05	0.00266783
GO:0007420	brain development	287	0.058333	13499	0.045217	1.290083	1.20084e-05	0.00266783
GO:0097601	retina blood vessel maintenance	8	0.001626	63	0.000211	7.705252	1.33248e-05	0.00290743
GO:0090649	response to oxygen-glucose deprivation	29	0.005894	710	0.002378	2.478432	1.40216e-05	0.00300578
GO:0030910	olfactory placode formation	15	0.003049	236	0.000791	3.856707	1.43192e-05	0.00301526
GO:0097485	neuron projection guidance	287	0.058333	13536	0.045341	1.286557	1.45593e-05	0.00301526
GO:0003401	axis elongation	44	0.008943	1320	0.004422	2.022629	1.72613e-05	0.00351527
GO:0006127	glycerol-3-phosphate shuttle	13	0.002642	184	0.000616	4.287093	1.78581e-05	0.00355945
GO:0060687	regulation of branching involved in prostate gland morphogenesis	14	0.002846	212	0.000710	4.007095	1.80609e-05	0.00355945
GO:0021767	mammillary body development	7	0.001423	49	0.000164	8.668409	2.19361e-05	0.00406118
GO:0061374	mammillothalamic axonal tract development	7	0.001423	49	0.000164	8.668409	2.19361e-05	0.00406118
GO:0061377	mammary gland lobule development	7	0.001423	49	0.000164	8.668409	2.19361e-05	0.00406118
GO:0061381	cell migration in diencephalon	7	0.001423	49	0.000164	8.668409	2.19361e-05	0.00406118
GO:0030539	male genitalia development	40	0.008130	1170	0.003919	2.074491	2.34489e-05	0.00427645
GO:2000195	negative regulation of female gonad development	11	0.002236	138	0.000462	4.836721	2.64791e-05	0.00475805
GO:0021516	dorsal spinal cord development	25	0.005081	587	0.001966	2.584279	2.72258e-05	0.00482134
GO:0021570	rhombomere 4 development	13	0.002642	193	0.000646	4.087177	2.90274e-05	0.00506693
GO:0043455	regulation of secondary metabolic process	40	0.008130	1188	0.003979	2.043059	3.25539e-05	0.00537535
GO:0048021	regulation of melanin biosynthetic process	40	0.008130	1188	0.003979	2.043059	3.25539e-05	0.00537535
GO:0061032	visceral serous pericardium development	10	0.002033	116	0.000389	5.230936	3.18433e-05	0.00537535
GO:1900376	regulation of secondary metabolite biosynthetic process	40	0.008130	1188	0.003979	2.043059	3.25539e-05	0.00537535
GO:0002194	hepatocyte cell migration	7	0.001423	54	0.000181	7.865778	4.03333e-05	0.00595498
GO:0006584	catecholamine metabolic process	68	0.013821	2442	0.008180	1.689665	3.82343e-05	0.00595498
GO:0006666	3-keto-sphinganine metabolic process	4	0.000813	11	0.000037	22.065041	3.8899e-05	0.00595498
GO:0009712	catechol-containing compound metabolic process	68	0.013821	2442	0.008180	1.689665	3.82343e-05	0.00595498
GO:0043049	otic placode formation	7	0.001423	54	0.000181	7.865778	4.03333e-05	0.00595498
GO:0048839	inner ear development	93	0.018902	3636	0.012179	1.552017	4.04504e-05	0.00595498
GO:0061114	branching involved in pancreas morphogenesis	7	0.001423	54	0.000181	7.865778	4.03333e-05	0.00595498
GO:0090425	acinar cell differentiation	7	0.001423	54	0.000181	7.865778	4.03333e-05	0.00595498
GO:2000979	positive regulation of forebrain neuron differentiation	7	0.001423	54	0.000181	7.865778	4.03333e-05	0.00595498
GO:0060272	embryonic skeletal joint morphogenesis	36	0.007317	1036	0.003470	2.108532	4.2051e-05	0.00611692
GO:0006072	glycerol-3-phosphate metabolic process	17	0.003455	331	0.001109	3.116437	5.65754e-05	0.00803832
GO:0021780	glial cell fate specification	18	0.003659	364	0.001219	3.000603	5.59896e-05	0.00803832
GO:0001822	kidney development	266	0.054065	12676	0.042460	1.273318	5.75128e-05	0.00807757
GO:0021529	spinal cord oligodendrocyte cell differentiation	13	0.002642	209	0.000700	3.774283	6.43221e-05	0.00893127
GO:0021952	central nervous system projection neuron axonogenesis	58	0.011789	2027	0.006790	1.736248	6.71772e-05	0.00913455
GO:0035284	brain segmentation	14	0.002846	240	0.000804	3.539600	6.72813e-05	0.00913455
GO:0055005	ventricular cardiac myofibril assembly	8	0.001626	80	0.000268	6.067886	7.05007e-05	0.00946646
GO:0060839	endothelial cell fate commitment	19	0.003862	406	0.001360	2.839651	7.22988e-05	0.00960238
GO:0030326	embryonic limb morphogenesis	146	0.029675	6372	0.021344	1.390319	7.49547e-05	0.00974331
GO:0035113	embryonic appendage morphogenesis	146	0.029675	6372	0.021344	1.390319	7.49547e-05	0.00974331
GO:0060478	acrosomal vesicle exocytosis	10	0.002033	129	0.000432	4.703788	7.60959e-05	0.00978754
GO:0045664	regulation of neuron differentiation	260	0.052846	12418	0.041596	1.270455	7.96922e-05	0.0101433
GO:0070858	negative regulation of bile acid biosynthetic process	7	0.001423	62	0.000208	6.850839	9.46944e-05	0.0119286
GO:0001967	suckling behavior	23	0.004675	562	0.001882	2.483299	9.92642e-05	0.0123292
GO:0048704	embryonic skeletal system morphogenesis	132	0.026829	5694	0.019073	1.406675	9.9893e-05	0.0123292
GO:0060485	mesenchyme development	106	0.021545	4381	0.014675	1.468149	0.000102296	0.0124214
GO:0098963	dendritic transport of messenger ribonucleoprotein complex	11	0.002236	161	0.000539	4.145761	0.000102673	0.0124214
GO:0030240	skeletal muscle thin filament assembly	16	0.003252	315	0.001055	3.082101	0.000104326	0.0124976
GO:0009953	dorsal/ventral pattern formation	104	0.021138	4285	0.014353	1.472719	0.000105694	0.0125386
GO:0048562	embryonic organ morphogenesis	192	0.039024	8849	0.029641	1.316572	0.000117067	0.0137543
GO:0072106	regulation of ureteric bud formation	15	0.003049	286	0.000958	3.182458	0.000120118	0.0138112
GO:0072107	positive regulation of ureteric bud formation	15	0.003049	286	0.000958	3.182458	0.000120118	0.0138112
GO:0098597	observational learning	17	0.003455	353	0.001182	2.922211	0.000120943	0.0138112
GO:0002669	positive regulation of T cell anergy	12	0.002439	194	0.000650	3.753332	0.000127284	0.0141795
GO:0002913	positive regulation of lymphocyte anergy	12	0.002439	194	0.000650	3.753332	0.000127284	0.0141795
GO:0045665	negative regulation of neuron differentiation	112	0.022764	4710	0.015777	1.442894	0.000127649	0.0141795
GO:0021604	cranial nerve structural organization	25	0.005081	654	0.002191	2.319528	0.000144111	0.0157617
GO:0051967	negative regulation of synaptic transmission, glutamatergic	15	0.003049	291	0.000975	3.127776	0.000144473	0.0157617
GO:0060838	lymphatic endothelial cell fate commitment	13	0.002642	230	0.000770	3.429675	0.000163145	0.0174866
GO:1903569	positive regulation of protein localization to ciliary membrane	4	0.000813	16	0.000054	15.169715	0.000163101	0.0174866
GO:0002667	regulation of T cell anergy	15	0.003049	297	0.000995	3.064589	0.000179262	0.0188827
GO:0002911	regulation of lymphocyte anergy	15	0.003049	297	0.000995	3.064589	0.000179262	0.0188827
GO:0035137	hindlimb morphogenesis	68	0.013821	2581	0.008645	1.598668	0.000182274	0.0190359
GO:0031016	pancreas development	54	0.010976	1927	0.006455	1.700394	0.000192148	0.0198971
GO:0043435	response to corticotropin-releasing hormone	22	0.004472	551	0.001846	2.422749	0.000194215	0.0199422
GO:0048066	developmental pigmentation	34	0.006911	1042	0.003490	1.979924	0.000212337	0.0215677
GO:0048664	neuron fate determination	15	0.003049	302	0.001012	3.013851	0.000213577	0.0215677
GO:0035282	segmentation	97	0.019715	4022	0.013472	1.463414	0.000217158	0.0217496
GO:0001743	lens placode formation	9	0.001829	121	0.000405	4.513304	0.0002314	0.0228022
GO:0046619	lens placode formation involved in camera-type eye formation	9	0.001829	121	0.000405	4.513304	0.0002314	0.0228022
GO:0021754	facial nucleus development	13	0.002642	240	0.000804	3.286772	0.000244372	0.0238878
GO:0021520	spinal cord motor neuron cell fate specification	22	0.004472	561	0.001879	2.379563	0.000247469	0.0239986
GO:0060037	pharyngeal system development	42	0.008537	1409	0.004720	1.808738	0.000278178	0.0267642
GO:0090497	mesenchymal cell migration	103	0.020935	4366	0.014625	1.431499	0.000302282	0.0288561
GO:0048806	genitalia development	63	0.012805	2393	0.008016	1.597479	0.00031157	0.0295122
GO:0032207	regulation of telomere maintenance via recombination	5	0.001016	35	0.000117	8.668409	0.000329621	0.030057
GO:0032208	negative regulation of telomere maintenance via recombination	5	0.001016	35	0.000117	8.668409	0.000329621	0.030057
GO:0099088	axonal transport of messenger ribonucleoprotein complex	5	0.001016	35	0.000117	8.668409	0.000329621	0.030057
GO:1903517	negative regulation of single strand break repair	5	0.001016	35	0.000117	8.668409	0.000329621	0.030057
GO:1903824	negative regulation of telomere single strand break repair	5	0.001016	35	0.000117	8.668409	0.000329621	0.030057
GO:0060004	reflex	41	0.008333	1383	0.004633	1.798867	0.000362347	0.0327964
GO:0060216	definitive hemopoiesis	45	0.009146	1565	0.005242	1.744760	0.000367653	0.033032
GO:0021515	cell differentiation in spinal cord	67	0.013618	2605	0.008726	1.560646	0.000380526	0.0336931
GO:0021979	hypothalamus cell differentiation	10	0.002033	158	0.000529	3.840434	0.00037808	0.0336931
GO:0042053	regulation of dopamine metabolic process	31	0.006301	950	0.003182	1.980047	0.000390799	0.0338664
GO:0042069	regulation of catecholamine metabolic process	31	0.006301	950	0.003182	1.980047	0.000390799	0.0338664
GO:0060042	retina morphogenesis in camera-type eye	20	0.004065	503	0.001685	2.412678	0.000388403	0.0338664
GO:0007379	segment specification	37	0.007520	1212	0.004060	1.852407	0.000401087	0.0345133
GO:0007412	axon target recognition	13	0.002642	255	0.000854	3.093432	0.000429799	0.0364161
GO:1905940	negative regulation of gonad development	11	0.002236	191	0.000640	3.494594	0.000432142	0.0364161
GO:2000794	regulation of epithelial cell proliferation involved in lung morphogenesis	25	0.005081	705	0.002361	2.151733	0.000429179	0.0364161
GO:0021612	facial nerve structural organization	22	0.004472	587	0.001966	2.274165	0.000450176	0.0372338
GO:0033504	floor plate development	13	0.002642	256	0.000858	3.081348	0.000445552	0.0372338
GO:0048608	reproductive structure development	265	0.053862	13069	0.043776	1.230385	0.000450986	0.0372338
GO:0036446	myofibroblast differentiation	19	0.003862	472	0.001581	2.442581	0.000462529	0.0379305
GO:0030850	prostate gland development	36	0.007317	1178	0.003946	1.854362	0.000466741	0.0380207
GO:0009713	catechol-containing compound biosynthetic process	38	0.007724	1270	0.004254	1.815588	0.000489394	0.0393415
GO:0042423	catecholamine biosynthetic process	38	0.007724	1270	0.004254	1.815588	0.000489394	0.0393415
GO:0021879	forebrain neuron differentiation	48	0.009756	1731	0.005798	1.682603	0.000521277	0.0413603
GO:0030182	neuron differentiation	401	0.081504	20674	0.069250	1.176948	0.000518041	0.0413603
GO:0050942	positive regulation of pigment cell differentiation	24	0.004878	675	0.002261	2.157471	0.000531885	0.0419297
GO:0021855	hypothalamus cell migration	16	0.003252	367	0.001229	2.645400	0.00054842	0.0427257
GO:0032213	regulation of telomere maintenance via semi-conservative replication	6	0.001220	60	0.000201	6.067886	0.000559466	0.0427257
GO:0032214	negative regulation of telomere maintenance via semi-conservative replication	6	0.001220	60	0.000201	6.067886	0.000559466	0.0427257
GO:1904534	negative regulation of telomeric loop disassembly	6	0.001220	60	0.000201	6.067886	0.000559466	0.0427257
GO:1905839	negative regulation of telomeric D-loop disassembly	6	0.001220	60	0.000201	6.067886	0.000559466	0.0427257
GO:1905838	regulation of telomeric D-loop disassembly	6	0.001220	61	0.000204	5.968413	0.000609305	0.0462428
GO:0030900	forebrain development	104	0.021138	4514	0.015120	1.398007	0.000619784	0.0467478
GO:0021572	rhombomere 6 development	6	0.001220	62	0.000208	5.872148	0.000662518	0.0496645
GO:0036325	vascular endothelial growth factor receptor-3 signaling pathway	5	0.001016	41	0.000137	7.399861	0.000670504	0.0498741
GO:0061217	regulation of mesonephros development	15	0.003049	338	0.001132	2.692849	0.000673478	0.0498741
GO:0003181	atrioventricular valve morphogenesis	54	0.010976	2037	0.006823	1.608571	0.000681311	0.0501502
GO:0021794	thalamus development	14	0.002846	304	0.001018	2.794421	0.000705833	0.0516442
GO:0007512	adult heart development	25	0.005081	731	0.002449	2.075200	0.000711528	0.0517509
GO:0031627	telomeric loop formation	6	0.001220	63	0.000211	5.778939	0.000719258	0.0520036
GO:0030534	adult behavior	186	0.037805	8873	0.029721	1.271979	0.000734976	0.0528275
GO:1903929	primary palate development	7	0.001423	88	0.000295	4.826728	0.000761021	0.0543796
GO:0045636	positive regulation of melanocyte differentiation	18	0.003659	456	0.001527	2.395218	0.000799091	0.056768
GO:0031223	auditory behavior	17	0.003455	421	0.001410	2.450215	0.000863591	0.0609866
GO:0035136	forelimb morphogenesis	70	0.014228	2840	0.009513	1.495606	0.000868456	0.0609866
GO:0046189	phenol-containing compound biosynthetic process	45	0.009146	1637	0.005483	1.668020	0.000900835	0.0628989
GO:0015964	diadenosine triphosphate catabolic process	5	0.001016	44	0.000147	6.895325	0.000916609	0.0634091
GO:0021954	central nervous system neuron development	49	0.009959	1827	0.006120	1.627402	0.000920217	0.0634091
GO:0060411	cardiac septum morphogenesis	132	0.026829	6033	0.020208	1.327633	0.000923711	0.0634091
GO:0016049	cell growth	157	0.031911	7368	0.024680	1.292967	0.000962839	0.0657258
GO:0001714	endodermal cell fate specification	14	0.002846	315	0.001055	2.696838	0.00098525	0.0667834
GO:0048588	developmental cell growth	152	0.030894	7106	0.023803	1.297944	0.000989263	0.0667834
GO:0042297	vocal learning	13	0.002642	282	0.000945	2.797252	0.00106473	0.0710922
GO:0098596	imitative learning	13	0.002642	282	0.000945	2.797252	0.00106473	0.0710922
GO:0009880	embryonic pattern specification	83	0.016870	3520	0.011791	1.430780	0.00109875	0.0729652
GO:0002127	tRNA wobble base cytosine methylation	5	0.001016	46	0.000154	6.595528	0.00111433	0.0736002
GO:0060406	positive regulation of penile erection	6	0.001220	69	0.000231	5.276423	0.00114273	0.07507
GO:0018958	phenol-containing compound metabolic process	95	0.019309	4145	0.013884	1.390710	0.00120159	0.0784789
GO:0060512	prostate gland morphogenesis	14	0.002846	322	0.001079	2.638211	0.00120747	0.0784789
GO:0061458	reproductive system development	46	0.009350	1711	0.005731	1.631343	0.00122996	0.0795177
GO:0032808	lacrimal gland development	16	0.003252	398	0.001333	2.439351	0.00125932	0.0801439
GO:0038097	positive regulation of mast cell activation by Fc-epsilon receptor signaling pathway	9	0.001829	154	0.000516	3.546167	0.00125842	0.0801439
GO:0060501	positive regulation of epithelial cell proliferation involved in lung morphogenesis	20	0.004065	555	0.001859	2.186626	0.00125914	0.0801439
GO:2000725	regulation of cardiac muscle cell differentiation	26	0.005285	806	0.002700	1.957383	0.00127705	0.0808513
GO:2001260	regulation of semaphorin-plexin signaling pathway	10	0.002033	186	0.000623	3.262304	0.00128511	0.0809422
GO:0098598	learned vocalization behavior or vocal learning	14	0.002846	325	0.001089	2.613859	0.00131478	0.0818443
GO:1904331	regulation of error-prone translesion synthesis	6	0.001220	71	0.000238	5.127791	0.00131953	0.0818443
GO:1904333	positive regulation of error-prone translesion synthesis	6	0.001220	71	0.000238	5.127791	0.00131953	0.0818443
GO:0050932	regulation of pigment cell differentiation	24	0.004878	725	0.002428	2.008680	0.00137309	0.0847365
GO:2000194	regulation of female gonad development	12	0.002439	256	0.000858	2.844322	0.0014176	0.0870437
GO:0003156	regulation of animal organ formation	55	0.011179	2161	0.007239	1.544349	0.00148282	0.0905927
GO:0021781	glial cell fate commitment	16	0.003252	405	0.001357	2.397190	0.00149852	0.0910966
GO:0021846	cell proliferation in forebrain	38	0.007724	1354	0.004535	1.702952	0.00150769	0.0912002
GO:0021985	neurohypophysis development	6	0.001220	73	0.000245	4.987304	0.00151647	0.0912796
GO:0001755	neural crest cell migration	97	0.019715	4284	0.014350	1.373914	0.00153864	0.0921601
GO:0021521	ventral spinal cord interneuron specification	7	0.001423	100	0.000335	4.247520	0.00157315	0.0933121
GO:0060573	cell fate specification involved in pattern specification	7	0.001423	100	0.000335	4.247520	0.00157315	0.0933121
GO:0021591	ventricular system development	40	0.008130	1451	0.004860	1.672746	0.00158559	0.0935955
GO:0021603	cranial nerve formation	20	0.004065	568	0.001903	2.136580	0.00164236	0.0957072
GO:0030878	thyroid gland development	67	0.013618	2764	0.009258	1.470870	0.0016366	0.0957072
GO:2000738	positive regulation of stem cell differentiation	38	0.007724	1361	0.004559	1.694193	0.00164486	0.0957072
GO:0021730	trigeminal sensory nucleus development	10	0.002033	193	0.000646	3.143982	0.00167968	0.0968116
GO:0021740	principal sensory nucleus of trigeminal nerve development	10	0.002033	193	0.000646	3.143982	0.00167968	0.0968116
GO:0021884	forebrain neuron development	26	0.005285	826	0.002767	1.909988	0.00177674	0.101448
GO:0045880	positive regulation of smoothened signaling pathway	59	0.011992	2376	0.007959	1.506756	0.00177316	0.101448
GO:0001656	metanephros development	77	0.015650	3279	0.010983	1.424908	0.00179098	0.101786
GO:0052646	alditol phosphate metabolic process	17	0.003455	452	0.001514	2.282170	0.0018116	0.102481
GO:0072302	negative regulation of metanephric glomerular mesangial cell proliferation	4	0.000813	31	0.000104	7.829531	0.00189124	0.106493
GO:0001764	neuron migration	176	0.035772	8529	0.028569	1.252137	0.00190265	0.106645
GO:2001014	regulation of skeletal muscle cell differentiation	39	0.007927	1422	0.004763	1.664188	0.00195908	0.109306
GO:0031290	retinal ganglion cell axon guidance	37	0.007520	1330	0.004455	1.688059	0.00198869	0.110453
GO:0032092	positive regulation of protein binding	24	0.004878	747	0.002502	1.949522	0.00200966	0.111113
GO:0060025	regulation of synaptic activity	10	0.002033	199	0.000667	3.049189	0.00209114	0.115098
GO:1903116	positive regulation of actin filament-based movement	17	0.003455	461	0.001544	2.237615	0.0022124	0.121225
GO:0072075	metanephric mesenchyme development	20	0.004065	584	0.001956	2.078043	0.00224592	0.122513
GO:0002067	glandular epithelial cell differentiation	30	0.006098	1020	0.003417	1.784672	0.00228492	0.124086
GO:0021599	abducens nerve formation	10	0.002033	202	0.000677	3.003904	0.00232531	0.125721
GO:0035883	enteroendocrine cell differentiation	17	0.003455	465	0.001558	2.218367	0.00241295	0.129885
GO:0045634	regulation of melanocyte differentiation	18	0.003659	506	0.001695	2.158537	0.0024435	0.130952
GO:1904533	regulation of telomeric loop disassembly	6	0.001220	81	0.000271	4.494731	0.00253517	0.135272
GO:0021902	commitment of neuronal cell to specific neuron type in forebrain	10	0.002033	205	0.000687	2.959944	0.00258008	0.13707
GO:0048672	positive regulation of collateral sprouting	19	0.003862	550	0.001842	2.096179	0.00259262	0.137139
GO:0032765	positive regulation of mast cell cytokine production	12	0.002439	277	0.000928	2.628687	0.00268091	0.139992
GO:0043550	regulation of lipid kinase activity	10	0.002033	206	0.000690	2.945576	0.0026698	0.139992
GO:0061351	neural precursor cell proliferation	101	0.020528	4578	0.015335	1.338699	0.00267768	0.139992
GO:0042417	dopamine metabolic process	45	0.009146	1736	0.005815	1.572897	0.00269352	0.140052
GO:0048023	positive regulation of melanin biosynthetic process	22	0.004472	679	0.002274	1.966031	0.00272139	0.140307
GO:1900378	positive regulation of secondary metabolite biosynthetic process	22	0.004472	679	0.002274	1.966031	0.00272139	0.140307
GO:0021568	rhombomere 2 development	10	0.002033	207	0.000693	2.931346	0.00276199	0.141208
GO:0048513	animal organ development	1429	0.290447	81389	0.272623	1.065379	0.00275487	0.141208
GO:0060788	ectodermal placode formation	26	0.005285	855	0.002864	1.845205	0.0027937	0.142234
GO:0003221	right ventricular cardiac muscle tissue morphogenesis	10	0.002033	208	0.000697	2.917253	0.00285671	0.143472
GO:0021559	trigeminal nerve development	11	0.002236	243	0.000814	2.746780	0.00285168	0.143472
GO:0033634	positive regulation of cell-cell adhesion mediated by integrin	15	0.003049	393	0.001316	2.315987	0.00284062	0.143472
GO:0061140	lung secretory cell differentiation	20	0.004065	597	0.002000	2.032793	0.00286497	0.143472
GO:1900060	negative regulation of ceramide biosynthetic process	14	0.002846	355	0.001189	2.392969	0.0028976	0.144513
GO:0008589	regulation of smoothened signaling pathway	125	0.025407	5866	0.019649	1.293020	0.0029457	0.146315
GO:0007195	adenylate cyclase-inhibiting dopamine receptor signaling pathway	8	0.001626	143	0.000479	3.394622	0.00298705	0.147768
GO:2000020	positive regulation of male gonad development	16	0.003252	435	0.001457	2.231866	0.00299961	0.147791
GO:0010842	retina layer formation	32	0.006504	1132	0.003792	1.715304	0.00302058	0.148227
GO:0001823	mesonephros development	30	0.006098	1041	0.003487	1.748670	0.00304714	0.148932
GO:0061153	trachea gland development	7	0.001423	113	0.000379	3.758868	0.00308505	0.150184
GO:0035283	central nervous system segmentation	2	0.000407	5	0.000017	24.271545	0.00321352	0.153418
GO:0048520	positive regulation of behavior	40	0.008130	1513	0.005068	1.604200	0.00322186	0.153418
GO:0060327	cytoplasmic actin-based contraction involved in cell motility	12	0.002439	284	0.000951	2.563896	0.00326382	0.153418
GO:0060415	muscle tissue morphogenesis	111	0.022561	5139	0.017214	1.310635	0.00326448	0.153418
GO:0061364	apoptotic process involved in luteolysis	7	0.001423	114	0.000382	3.725895	0.00323577	0.153418
GO:0071031	nuclear mRNA surveillance of mRNA 3'-end processing	7	0.001423	114	0.000382	3.725895	0.00323577	0.153418
GO:0072074	kidney mesenchyme development	20	0.004065	604	0.002023	2.009234	0.00325365	0.153418
GO:0072236	metanephric loop of Henle development	6	0.001220	85	0.000285	4.283214	0.00320452	0.153418
GO:2001262	positive regulation of semaphorin-plexin signaling pathway	6	0.001220	85	0.000285	4.283214	0.00320452	0.153418
GO:0048532	anatomical structure arrangement	29	0.005894	1002	0.003356	1.756175	0.0033286	0.155832
GO:1905780	regulation of phosphatidylserine exposure on apoptotic cell surface	10	0.002033	213	0.000713	2.848773	0.00336989	0.156566
GO:1905782	positive regulation of phosphatidylserine exposure on apoptotic cell surface	10	0.002033	213	0.000713	2.848773	0.00336989	0.156566
GO:0021540	corpus callosum morphogenesis	22	0.004472	692	0.002318	1.929097	0.00338975	0.156891
GO:0033238	regulation of amine metabolic process	31	0.006301	1098	0.003678	1.713155	0.00352715	0.162635
GO:0009954	proximal/distal pattern formation	54	0.010976	2206	0.007389	1.485339	0.00355223	0.163176
GO:0060405	regulation of penile erection	6	0.001220	87	0.000291	4.184749	0.00358471	0.164051
GO:0003183	mitral valve morphogenesis	24	0.004878	784	0.002626	1.857516	0.00364491	0.165565
GO:0003278	apoptotic process involved in heart morphogenesis	12	0.002439	288	0.000965	2.528286	0.00364034	0.165565
GO:0048699	generation of neurons	41	0.008333	1573	0.005269	1.581585	0.00366713	0.165958
GO:0046168	glycerol-3-phosphate catabolic process	6	0.001220	88	0.000295	4.137195	0.00378689	0.170746
GO:1905941	positive regulation of gonad development	16	0.003252	447	0.001497	2.171950	0.00387509	0.17408
GO:0021784	postganglionic parasympathetic fiber development	4	0.000813	38	0.000127	6.387249	0.00390102	0.174603
GO:0045876	positive regulation of sister chromatid cohesion	24	0.004878	789	0.002643	1.845745	0.0039341	0.175441
GO:0051145	smooth muscle cell differentiation	51	0.010366	2070	0.006934	1.494986	0.00398293	0.176972
GO:1903516	regulation of single strand break repair	5	0.001016	62	0.000208	4.893457	0.00399956	0.177068
GO:0003172	sinoatrial valve development	3	0.000610	19	0.000064	9.580873	0.00405147	0.177754
GO:0048022	negative regulation of melanin biosynthetic process	15	0.003049	409	0.001370	2.225386	0.00407325	0.177754
GO:1900377	negative regulation of secondary metabolite biosynthetic process	15	0.003049	409	0.001370	2.225386	0.00407325	0.177754
GO:2000726	negative regulation of cardiac muscle cell differentiation	14	0.002846	369	0.001236	2.302179	0.00404671	0.177754
GO:0021983	pituitary gland development	48	0.009756	1926	0.006451	1.512246	0.00413746	0.179913
GO:0003207	cardiac chamber formation	24	0.004878	793	0.002656	1.836435	0.00417906	0.180438
GO:0008344	adult locomotory behavior	119	0.024187	5610	0.018791	1.287127	0.00417363	0.180438
GO:1904430	negative regulation of t-circle formation	10	0.002033	220	0.000737	2.758130	0.00420846	0.181068
GO:0008406	gonad development	194	0.039431	9702	0.032498	1.213327	0.00426834	0.18236
GO:0060017	parathyroid gland development	15	0.003049	411	0.001377	2.214557	0.00425406	0.18236
GO:0006357	regulation of transcription by RNA polymerase II	1974	0.401220	114314	0.382910	1.047816	0.00438501	0.186691
GO:0003416	endochondral bone growth	25	0.005081	842	0.002820	1.801629	0.00445409	0.188974
GO:0060244	negative regulation of cell proliferation involved in contact inhibition	10	0.002033	222	0.000744	2.733282	0.00447598	0.189246
GO:0014723	regulation of skeletal muscle contraction by modulation of calcium ion sensitivity of myofibril	2	0.000407	6	0.000020	20.226287	0.00457731	0.190888
GO:0021793	chemorepulsion of branchiomotor axon	2	0.000407	6	0.000020	20.226287	0.00457731	0.190888
GO:0141194	siRNA-mediated heterochromatin formation	5	0.001016	64	0.000214	4.740536	0.00456411	0.190888
GO:1990138	neuron projection extension	105	0.021341	4879	0.016343	1.305858	0.00455753	0.190888
GO:0022612	gland morphogenesis	59	0.011992	2493	0.008351	1.436042	0.00481395	0.200074
GO:0021527	spinal cord association neuron differentiation	23	0.004675	759	0.002542	1.838753	0.00489017	0.202553
GO:0048863	stem cell differentiation	157	0.031911	7702	0.025799	1.236897	0.00492563	0.202921
GO:0097150	neuronal stem cell population maintenance	53	0.010772	2194	0.007349	1.465807	0.00493228	0.202921
GO:0033147	negative regulation of intracellular estrogen receptor signaling pathway	27	0.005488	941	0.003152	1.741051	0.00500271	0.205128
GO:0042415	norepinephrine metabolic process	24	0.004878	806	0.002700	1.806815	0.00506494	0.206985
GO:0060013	righting reflex	14	0.002846	381	0.001276	2.229669	0.00530375	0.216022
GO:0030858	positive regulation of epithelial cell differentiation	100	0.020325	4642	0.015549	1.307171	0.00536465	0.217776
GO:0060421	positive regulation of heart growth	54	0.010976	2255	0.007553	1.453064	0.00540291	0.218205
GO:0060615	mammary gland bud formation	6	0.001220	95	0.000318	3.832349	0.00544665	0.218205
GO:0060667	branch elongation involved in salivary gland morphogenesis	6	0.001220	95	0.000318	3.832349	0.00544665	0.218205
GO:0060915	mesenchymal cell differentiation involved in lung development	6	0.001220	95	0.000318	3.832349	0.00544665	0.218205
GO:0060413	atrial septum morphogenesis	29	0.005894	1040	0.003484	1.692007	0.00546593	0.218262
GO:0051661	maintenance of centrosome location	11	0.002236	267	0.000894	2.499878	0.00566718	0.225561
GO:1905207	regulation of cardiocyte differentiation	40	0.008130	1568	0.005252	1.547930	0.00572234	0.227017
GO:0098908	regulation of neuronal action potential	8	0.001626	160	0.000536	3.033943	0.00576878	0.228119
GO:0010615	positive regulation of cardiac muscle adaptation	8	0.001626	161	0.000539	3.015099	0.00597865	0.234897
GO:1903244	positive regulation of cardiac muscle hypertrophy in response to stress	8	0.001626	161	0.000539	3.015099	0.00597865	0.234897
GO:0001654	eye development	178	0.036179	8905	0.029828	1.212896	0.00605522	0.236963
GO:0021869	forebrain ventricular zone progenitor cell division	15	0.003049	428	0.001434	2.126596	0.00607002	0.236963
GO:0021593	rhombomere morphogenesis	8	0.001626	162	0.000543	2.996487	0.00619427	0.240279
GO:0021658	rhombomere 3 morphogenesis	8	0.001626	162	0.000543	2.996487	0.00619427	0.240279
GO:0003185	sinoatrial valve morphogenesis	5	0.001016	69	0.000231	4.397019	0.0062195	0.240494
GO:0045944	positive regulation of transcription by RNA polymerase II	1266	0.257317	72222	0.241917	1.063657	0.0063676	0.244672
GO:0060449	bud elongation involved in lung branching	22	0.004472	732	0.002452	1.823682	0.00636156	0.244672
GO:0035426	extracellular matrix-cell signaling	9	0.001829	198	0.000663	2.758130	0.00643002	0.246296
GO:0046661	male sex differentiation	11	0.002236	272	0.000911	2.453925	0.00646374	0.246814
GO:0034080	CENP-A containing chromatin assembly	15	0.003049	432	0.001447	2.106905	0.00657698	0.250355
GO:0043587	tongue morphogenesis	12	0.002439	312	0.001045	2.333802	0.0066957	0.254083
GO:0048087	positive regulation of developmental pigmentation	24	0.004878	826	0.002767	1.763066	0.00672859	0.254541
GO:0008045	motor neuron axon guidance	39	0.007927	1537	0.005148	1.539672	0.00682525	0.2574
GO:0071788	endoplasmic reticulum tubular network maintenance	3	0.000610	23	0.000077	7.914634	0.00684632	0.257401
GO:0045165	cell fate commitment	254	0.051626	13182	0.044155	1.169203	0.00687074	0.257526
GO:0021895	cerebral cortex neuron differentiation	24	0.004878	828	0.002773	1.758808	0.00691718	0.258474
GO:0021796	cerebral cortex regionalization	18	0.003659	563	0.001886	1.939999	0.00708837	0.264063
GO:0042693	muscle cell fate commitment	20	0.004065	651	0.002181	1.864174	0.00716353	0.266052
GO:0001806	type IV hypersensitivity	5	0.001016	72	0.000241	4.213810	0.00739331	0.267275
GO:0007368	determination of left/right symmetry	99	0.020122	4645	0.015559	1.293263	0.00735026	0.267275
GO:2000606	regulation of cell proliferation involved in mesonephros development	5	0.001016	72	0.000241	4.213810	0.00739331	0.267275
GO:2000607	negative regulation of cell proliferation involved in mesonephros development	5	0.001016	72	0.000241	4.213810	0.00739331	0.267275
GO:2000683	regulation of cellular response to X-ray	5	0.001016	72	0.000241	4.213810	0.00739331	0.267275
GO:2000702	regulation of fibroblast growth factor receptor signaling pathway involved in ureteric bud formation	5	0.001016	72	0.000241	4.213810	0.00739331	0.267275
GO:2000703	negative regulation of fibroblast growth factor receptor signaling pathway involved in ureteric bud formation	5	0.001016	72	0.000241	4.213810	0.00739331	0.267275
GO:2000733	regulation of glial cell-derived neurotrophic factor receptor signaling pathway involved in ureteric bud formation	5	0.001016	72	0.000241	4.213810	0.00739331	0.267275
GO:2000734	negative regulation of glial cell-derived neurotrophic factor receptor signaling pathway involved in ureteric bud formation	5	0.001016	72	0.000241	4.213810	0.00739331	0.267275
GO:0046105	thymidine biosynthetic process	7	0.001423	134	0.000449	3.169791	0.00759299	0.270492
GO:0046120	deoxyribonucleoside biosynthetic process	7	0.001423	134	0.000449	3.169791	0.00759299	0.270492
GO:0046126	pyrimidine deoxyribonucleoside biosynthetic process	7	0.001423	134	0.000449	3.169791	0.00759299	0.270492
GO:2000790	regulation of mesenchymal cell proliferation involved in lung development	7	0.001423	134	0.000449	3.169791	0.00759299	0.270492
GO:2000791	negative regulation of mesenchymal cell proliferation involved in lung development	7	0.001423	134	0.000449	3.169791	0.00759299	0.270492
GO:0006576	biogenic amine metabolic process	88	0.017886	4069	0.013630	1.312298	0.00775231	0.275365
GO:0008585	female gonad development	50	0.010163	2098	0.007028	1.446112	0.00779999	0.276255
GO:0035063	nuclear speck organization	7	0.001423	135	0.000452	3.146311	0.00788838	0.278578
GO:0061586	positive regulation of transcription by transcription factor localization	2	0.000407	8	0.000027	15.169715	0.00796234	0.28038
GO:0001658	branching involved in ureteric bud morphogenesis	65	0.013211	2868	0.009607	1.375218	0.00799051	0.280563
GO:0042421	norepinephrine biosynthetic process	13	0.002642	360	0.001206	2.191181	0.00805787	0.282118
GO:0001759	organ induction	43	0.008740	1754	0.005875	1.487566	0.00824274	0.286206
GO:0061551	trigeminal ganglion development	14	0.002846	402	0.001347	2.113194	0.0082449	0.286206
GO:2001241	positive regulation of extrinsic apoptotic signaling pathway in absence of ligand	26	0.005285	933	0.003125	1.690944	0.00821199	0.286206
GO:0035116	embryonic hindlimb morphogenesis	51	0.010366	2156	0.007222	1.435353	0.00829098	0.28699
GO:0003228	atrial cardiac muscle tissue development	23	0.004675	797	0.002670	1.751084	0.00845046	0.291034
GO:0021955	central nervous system neuron axonogenesis	66	0.013415	2928	0.009808	1.367761	0.00845546	0.291034
GO:2000018	regulation of male gonad development	16	0.003252	488	0.001635	1.989471	0.00856711	0.294049
GO:0003366	cell-matrix adhesion involved in ameboidal cell migration	11	0.002236	284	0.000951	2.350238	0.00873389	0.298111
GO:0048211	Golgi vesicle docking	4	0.000813	48	0.000161	5.056572	0.00873425	0.298111
GO:0060412	ventricular septum morphogenesis	70	0.014228	3142	0.010525	1.351852	0.00879105	0.299214
GO:0021877	forebrain neuron fate commitment	12	0.002439	324	0.001085	2.247365	0.00884031	0.299356
GO:0021943	formation of radial glial scaffolds	10	0.002033	246	0.000824	2.466620	0.00884422	0.299356
GO:0002387	immune response in gut-associated lymphoid tissue	22	0.004472	756	0.002532	1.765787	0.00899725	0.303695
GO:0051657	maintenance of organelle location	17	0.003455	534	0.001789	1.931724	0.00902813	0.303897
GO:0048936	peripheral nervous system neuron axonogenesis	5	0.001016	76	0.000255	3.992030	0.00918696	0.308394
GO:0035115	embryonic forelimb morphogenesis	58	0.011789	2528	0.008468	1.392157	0.00928811	0.310086
GO:0071918	urea transmembrane transport	8	0.001626	174	0.000583	2.789833	0.00926575	0.310086
GO:0003322	pancreatic A cell development	4	0.000813	49	0.000164	4.953376	0.00936453	0.310938
GO:0021905	forebrain-midbrain boundary formation	4	0.000813	49	0.000164	4.953376	0.00936453	0.310938
GO:0003357	noradrenergic neuron differentiation	20	0.004065	669	0.002241	1.814017	0.00942718	0.31217
GO:0007406	negative regulation of neuroblast proliferation	15	0.003049	451	0.001511	2.018144	0.00946737	0.312654
GO:0055003	cardiac myofibril assembly	22	0.004472	763	0.002556	1.749587	0.00991378	0.326513
GO:0060486	club cell differentiation	14	0.002846	412	0.001380	2.061903	0.0100375	0.329699
GO:0040034	regulation of development, heterochronic	22	0.004472	766	0.002566	1.742735	0.010329	0.333007
GO:0042733	embryonic digit morphogenesis	82	0.016667	3798	0.012722	1.310075	0.0102116	0.333007
GO:0048026	positive regulation of mRNA splicing, via spliceosome	43	0.008740	1779	0.005959	1.466662	0.0102794	0.333007
GO:0048644	muscle organ morphogenesis	24	0.004878	858	0.002874	1.697311	0.0103065	0.333007
GO:0061966	establishment of left/right asymmetry	14	0.002846	413	0.001383	2.056911	0.0102323	0.333007
GO:0072021	ascending thin limb development	6	0.001220	109	0.000365	3.340121	0.010268	0.333007
GO:0072218	metanephric ascending thin limb development	6	0.001220	109	0.000365	3.340121	0.010268	0.333007
GO:0007063	regulation of sister chromatid cohesion	34	0.006911	1335	0.004472	1.545379	0.0103582	0.33307
GO:0021766	hippocampus development	102	0.020732	4876	0.016333	1.269328	0.0106456	0.340933
GO:0060374	mast cell differentiation	6	0.001220	110	0.000368	3.309756	0.0107	0.340933
GO:0071812	positive regulation of fever generation by positive regulation of prostaglandin secretion	5	0.001016	79	0.000265	3.840434	0.0107143	0.340933
GO:1903778	protein localization to vacuolar membrane	6	0.001220	110	0.000368	3.309756	0.0107	0.340933
GO:0050919	negative chemotaxis	59	0.011992	2600	0.008709	1.376943	0.0107556	0.341358
GO:0021707	cerebellar granule cell differentiation	9	0.001829	216	0.000724	2.528286	0.010891	0.344759
GO:0003266	regulation of secondary heart field cardioblast proliferation	20	0.004065	680	0.002278	1.784672	0.0110724	0.349597
GO:0048668	collateral sprouting	25	0.005081	911	0.003052	1.665172	0.0111625	0.351531
GO:0010841	positive regulation of circadian sleep/wake cycle, wakefulness	5	0.001016	80	0.000268	3.792429	0.0112597	0.352775
GO:0014043	negative regulation of neuron maturation	5	0.001016	80	0.000268	3.792429	0.0112597	0.352775
GO:0051351	positive regulation of ligase activity	14	0.002846	419	0.001403	2.027456	0.0114643	0.358266
GO:0070125	mitochondrial translational elongation	11	0.002236	296	0.000991	2.254958	0.0115763	0.360845
GO:0001756	somitogenesis	78	0.015854	3609	0.012089	1.311430	0.0116966	0.362589
GO:0006663	platelet activating factor biosynthetic process	10	0.002033	257	0.000861	2.361045	0.0116984	0.362589
GO:0048505	regulation of timing of cell differentiation	19	0.003862	639	0.002140	1.804223	0.0117495	0.362589
GO:0097154	GABAergic neuron differentiation	17	0.003455	550	0.001842	1.875528	0.011751	0.362589
GO:0061197	fungiform papilla morphogenesis	8	0.001626	182	0.000610	2.667203	0.0118652	0.364273
GO:0097119	postsynaptic density protein 95 clustering	11	0.002236	297	0.000995	2.247365	0.0118417	0.364273
GO:0048670	regulation of collateral sprouting	28	0.005691	1061	0.003554	1.601327	0.0122418	0.374544
GO:0051965	positive regulation of synapse assembly	63	0.012805	2827	0.009469	1.352235	0.012261	0.374544
GO:0045054	constitutive secretory pathway	16	0.003252	509	0.001705	1.907391	0.0123102	0.375108
GO:0001667	ameboidal-type cell migration	168	0.034146	8534	0.028586	1.194522	0.0123839	0.376415
GO:1903371	regulation of endoplasmic reticulum tubular network organization	9	0.001829	221	0.000740	2.471085	0.0124653	0.377948
GO:0003139	secondary heart field specification	21	0.004268	735	0.002462	1.733682	0.0126321	0.382057
GO:0009799	specification of symmetry	99	0.020122	4753	0.015921	1.263877	0.0129694	0.386519
GO:0009855	determination of bilateral symmetry	99	0.020122	4753	0.015921	1.263877	0.0129694	0.386519
GO:0050923	regulation of negative chemotaxis	7	0.001423	149	0.000499	2.850685	0.0129651	0.386519
GO:0060542	regulation of strand invasion	4	0.000813	54	0.000181	4.494731	0.012958	0.386519
GO:0090648	response to environmental enrichment	4	0.000813	54	0.000181	4.494731	0.012958	0.386519
GO:0098530	positive regulation of strand invasion	4	0.000813	54	0.000181	4.494731	0.012958	0.386519
GO:2000739	regulation of mesenchymal stem cell differentiation	23	0.004675	830	0.002780	1.681462	0.0130405	0.387693
GO:0009149	pyrimidine nucleoside triphosphate catabolic process	9	0.001829	223	0.000747	2.448923	0.0131401	0.389707
GO:0021778	oligodendrocyte cell fate specification	7	0.001423	150	0.000502	2.831680	0.0134002	0.396459
GO:0015706	nitrate transmembrane transport	5	0.001016	84	0.000281	3.611837	0.0136299	0.400346
GO:0031128	developmental induction	53	0.010772	2323	0.007781	1.384408	0.0136036	0.400346
GO:1902025	nitrate import	5	0.001016	84	0.000281	3.611837	0.0136299	0.400346
GO:0021511	spinal cord patterning	3	0.000610	30	0.000100	6.067886	0.0139615	0.400459
GO:0030916	otic vesicle formation	14	0.002846	429	0.001437	1.980196	0.0137708	0.400459
GO:0048666	neuron development	182	0.036992	9344	0.031299	1.181887	0.0137519	0.400459
GO:0048745	smooth muscle tissue development	45	0.009146	1915	0.006415	1.425874	0.0137728	0.400459
GO:0050931	pigment cell differentiation	34	0.006911	1365	0.004572	1.511415	0.0139063	0.400459
GO:0061055	myotome development	8	0.001626	187	0.000626	2.595887	0.0137405	0.400459
GO:1902076	regulation of lateral motor column neuron migration	3	0.000610	30	0.000100	6.067886	0.0139615	0.400459
GO:1902078	positive regulation of lateral motor column neuron migration	3	0.000610	30	0.000100	6.067886	0.0139615	0.400459
GO:1905483	regulation of motor neuron migration	3	0.000610	30	0.000100	6.067886	0.0139615	0.400459
GO:1905485	positive regulation of motor neuron migration	3	0.000610	30	0.000100	6.067886	0.0139615	0.400459
GO:0002946	tRNA C5-cytosine methylation	5	0.001016	85	0.000285	3.569345	0.014271	0.400866
GO:0030318	melanocyte differentiation	29	0.005894	1123	0.003762	1.566952	0.014232	0.400866
GO:0060135	maternal process involved in female pregnancy	48	0.009756	2071	0.006937	1.406367	0.0141051	0.400866
GO:0060847	endothelial cell fate specification	13	0.002642	388	0.001300	2.033055	0.0141634	0.400866
GO:0070200	establishment of protein localization to telomere	18	0.003659	607	0.002033	1.799373	0.0142312	0.400866
GO:0071450	cellular response to oxygen radical	5	0.001016	85	0.000285	3.569345	0.014271	0.400866
GO:0071451	cellular response to superoxide	5	0.001016	85	0.000285	3.569345	0.014271	0.400866
GO:0140290	peptidyl-serine ADP-deribosylation	5	0.001016	85	0.000285	3.569345	0.014271	0.400866
GO:1902483	cytotoxic T cell pyroptotic cell death	6	0.001220	117	0.000392	3.111737	0.0140897	0.400866
GO:0033144	negative regulation of intracellular steroid hormone receptor signaling pathway	78	0.015854	3644	0.012206	1.298834	0.0143206	0.401337
GO:0014016	neuroblast differentiation	4	0.000813	56	0.000188	4.334204	0.0146097	0.408504
GO:0035898	parathyroid hormone secretion	5	0.001016	86	0.000288	3.527841	0.0149319	0.41656
GO:0002089	lens morphogenesis in camera-type eye	27	0.005488	1033	0.003460	1.585992	0.0152597	0.419951
GO:0120060	regulation of gastric emptying	3	0.000610	31	0.000104	5.872148	0.0152205	0.419951
GO:0120061	negative regulation of gastric emptying	3	0.000610	31	0.000104	5.872148	0.0152205	0.419951
GO:0120068	regulation of stomach fundus smooth muscle contraction	3	0.000610	31	0.000104	5.872148	0.0152205	0.419951
GO:0120069	positive regulation of stomach fundus smooth muscle contraction	3	0.000610	31	0.000104	5.872148	0.0152205	0.419951
GO:2000654	regulation of cellular response to testosterone stimulus	7	0.001423	154	0.000516	2.758130	0.0152458	0.419951
GO:0021644	vagus nerve morphogenesis	4	0.000813	57	0.000191	4.258166	0.0154832	0.423006
GO:0048732	gland development	359	0.072967	19458	0.065177	1.119525	0.0155825	0.423006
GO:0060070	canonical Wnt signaling pathway	121	0.024593	5991	0.020068	1.225529	0.0155585	0.423006
GO:1903698	positive regulation of microvillus assembly	13	0.002642	393	0.001316	2.007189	0.0155515	0.423006
GO:1904056	positive regulation of cholangiocyte proliferation	5	0.001016	87	0.000291	3.487291	0.015613	0.423006
GO:2001074	regulation of metanephric ureteric bud development	5	0.001016	87	0.000291	3.487291	0.015613	0.423006
GO:2001076	positive regulation of metanephric ureteric bud development	5	0.001016	87	0.000291	3.487291	0.015613	0.423006
GO:0003211	cardiac ventricle formation	20	0.004065	708	0.002372	1.714092	0.0163057	0.426756
GO:0007521	muscle cell fate determination	8	0.001626	192	0.000643	2.528286	0.0158231	0.426756
GO:0032903	regulation of nerve growth factor production	1	0.000203	1	0.000003	60.678862	0.0163452	0.426756
GO:0033574	response to testosterone	63	0.012805	2867	0.009603	1.333369	0.0158916	0.426756
GO:0035021	negative regulation of Rac protein signal transduction	10	0.002033	271	0.000908	2.239072	0.0162754	0.426756
GO:0035385	Roundabout signaling pathway	10	0.002033	271	0.000908	2.239072	0.0162754	0.426756
GO:0048572	short-day photoperiodism	1	0.000203	1	0.000003	60.678862	0.0163452	0.426756
GO:0060118	vestibular receptor cell development	1	0.000203	1	0.000003	60.678862	0.0163452	0.426756
GO:0060420	regulation of heart growth	89	0.018089	4253	0.014246	1.269790	0.0158913	0.426756
GO:0071349	cellular response to interleukin-12	11	0.002236	311	0.001042	2.146198	0.0160621	0.426756
GO:0140049	regulation of endocardial cushion to mesenchymal transition	5	0.001016	88	0.000295	3.447663	0.0163146	0.426756
GO:0140051	positive regulation of endocardial cushion to mesenchymal transition	5	0.001016	88	0.000295	3.447663	0.0163146	0.426756
GO:1904790	regulation of shelterin complex assembly	5	0.001016	88	0.000295	3.447663	0.0163146	0.426756
GO:2000481	positive regulation of cAMP-dependent protein kinase activity	10	0.002033	270	0.000904	2.247365	0.0159103	0.426756
GO:2000793	cell proliferation involved in heart valve development	5	0.001016	88	0.000295	3.447663	0.0163146	0.426756
GO:2000800	regulation of endocardial cushion to mesenchymal transition involved in heart valve formation	5	0.001016	88	0.000295	3.447663	0.0163146	0.426756
GO:2000802	positive regulation of endocardial cushion to mesenchymal transition involved in heart valve formation	5	0.001016	88	0.000295	3.447663	0.0163146	0.426756
GO:0003253	cardiac neural crest cell migration involved in outflow tract morphogenesis	16	0.003252	527	0.001765	1.842242	0.0164453	0.427544
GO:0031175	neuron projection development	515	0.104675	28521	0.095535	1.095670	0.0164263	0.427544
GO:0003309	type B pancreatic cell differentiation	12	0.002439	354	0.001186	2.056911	0.0165441	0.429199
GO:0021978	telencephalon regionalization	12	0.002439	355	0.001189	2.051116	0.0168676	0.436031
GO:0048663	neuron fate commitment	50	0.010163	2198	0.007362	1.380320	0.0168789	0.436031
GO:0019228	neuronal action potential	30	0.006098	1189	0.003983	1.531006	0.0169991	0.437805
GO:0061550	cranial ganglion development	15	0.003049	485	0.001625	1.876666	0.017055	0.437805
GO:0072301	regulation of metanephric glomerular mesangial cell proliferation	5	0.001016	89	0.000298	3.408925	0.0170367	0.437805
GO:0051584	regulation of dopamine uptake involved in synaptic transmission	9	0.001829	234	0.000784	2.333802	0.0173454	0.443397
GO:0051940	regulation of catecholamine uptake involved in synaptic transmission	9	0.001829	234	0.000784	2.333802	0.0173454	0.443397
GO:0006253	dCTP catabolic process	6	0.001220	123	0.000412	2.959944	0.0175373	0.446434
GO:0046065	dCTP metabolic process	6	0.001220	123	0.000412	2.959944	0.0175373	0.446434
GO:0072210	metanephric nephron development	5	0.001016	90	0.000301	3.371048	0.0177797	0.451192
GO:0097070	ductus arteriosus closure	10	0.002033	275	0.000921	2.206504	0.0177981	0.451192
GO:1902722	positive regulation of prolactin secretion	3	0.000610	33	0.000111	5.516260	0.0179246	0.45346
GO:0009308	amine metabolic process	92	0.018699	4440	0.014872	1.257310	0.0180208	0.45495
GO:0110135	Norrin signaling pathway	6	0.001220	124	0.000415	2.936074	0.0181633	0.457603
GO:0016077	sno(s)RNA catabolic process	7	0.001423	160	0.000536	2.654700	0.0183422	0.461159
GO:0003128	heart field specification	27	0.005488	1051	0.003520	1.558829	0.0185071	0.464349
GO:0044691	tooth eruption	11	0.002236	318	0.001065	2.098954	0.0185525	0.464536
GO:0071877	regulation of adenylate cyclase-inhibiting adrenergic receptor signaling pathway	6	0.001220	125	0.000419	2.912585	0.0188044	0.46988
GO:0003331	positive regulation of extracellular matrix constituent secretion	3	0.000610	34	0.000114	5.354017	0.0193702	0.471484
GO:0003359	noradrenergic neuron fate commitment	3	0.000610	34	0.000114	5.354017	0.0193702	0.471484
GO:0007400	neuroblast fate determination	3	0.000610	34	0.000114	5.354017	0.0193702	0.471484
GO:0010463	mesenchymal cell proliferation	27	0.005488	1055	0.003534	1.552919	0.0192979	0.471484
GO:0021779	oligodendrocyte cell fate commitment	3	0.000610	34	0.000114	5.354017	0.0193702	0.471484
GO:0046622	positive regulation of organ growth	67	0.013618	3109	0.010414	1.307650	0.0191607	0.471484
GO:0060165	regulation of timing of subpallium neuron differentiation	3	0.000610	34	0.000114	5.354017	0.0193702	0.471484
GO:0061100	lung neuroendocrine cell differentiation	3	0.000610	34	0.000114	5.354017	0.0193702	0.471484
GO:0061102	stomach neuroendocrine cell differentiation	3	0.000610	34	0.000114	5.354017	0.0193702	0.471484
GO:0061103	carotid body glomus cell differentiation	3	0.000610	34	0.000114	5.354017	0.0193702	0.471484
GO:0071259	cellular response to magnetism	3	0.000610	34	0.000114	5.354017	0.0193702	0.471484
GO:1901509	regulation of endothelial tube morphogenesis	15	0.003049	492	0.001648	1.849965	0.0190758	0.471484
GO:1902746	regulation of lens fiber cell differentiation	33	0.006707	1349	0.004519	1.484361	0.019031	0.471484
GO:0061323	cell proliferation involved in heart morphogenesis	6	0.001220	126	0.000422	2.889470	0.0194608	0.471809
GO:0061325	cell proliferation involved in outflow tract morphogenesis	6	0.001220	126	0.000422	2.889470	0.0194608	0.471809
GO:0010631	epithelial cell migration	30	0.006098	1203	0.004030	1.513189	0.0195073	0.472
GO:0060743	epithelial cell maturation involved in prostate gland development	11	0.002236	321	0.001075	2.079338	0.0197032	0.475798
GO:0008057	eye pigment granule organization	2	0.000407	13	0.000044	9.335210	0.019918	0.476279
GO:0061061	muscle structure development	175	0.035569	9058	0.030341	1.172312	0.0199106	0.476279
GO:1900747	negative regulation of vascular endothelial growth factor signaling pathway	30	0.006098	1205	0.004036	1.510677	0.0198883	0.476279
GO:1904948	midbrain dopaminergic neuron differentiation	23	0.004675	865	0.002897	1.613426	0.0198868	0.476279
GO:2000670	positive regulation of dendritic cell apoptotic process	10	0.002033	280	0.000938	2.167102	0.0198457	0.476279
GO:0035683	memory T cell extravasation	5	0.001016	93	0.000312	3.262304	0.0201361	0.477753
GO:0042487	regulation of odontogenesis of dentin-containing tooth	21	0.004268	771	0.002583	1.652732	0.0200811	0.477753
GO:0048239	negative regulation of DNA recombination at telomere	5	0.001016	93	0.000312	3.262304	0.0201361	0.477753
GO:0072695	regulation of DNA recombination at telomere	5	0.001016	93	0.000312	3.262304	0.0201361	0.477753
GO:0060510	type II pneumocyte differentiation	13	0.002642	408	0.001367	1.933395	0.0203402	0.48166
GO:0007517	muscle organ development	146	0.029675	7442	0.024928	1.190421	0.0204185	0.482578
GO:0051589	negative regulation of neurotransmitter transport	17	0.003455	587	0.001966	1.757309	0.0205221	0.484092
GO:0032763	regulation of mast cell cytokine production	16	0.003252	542	0.001816	1.791258	0.0206469	0.486096
GO:0072108	positive regulation of mesenchymal to epithelial transition involved in metanephros morphogenesis	10	0.002033	282	0.000945	2.151733	0.0207112	0.486673
GO:0042551	neuron maturation	38	0.007724	1611	0.005396	1.431283	0.0208721	0.489514
GO:0021542	dentate gyrus development	44	0.008943	1919	0.006428	1.391282	0.0210963	0.491166
GO:0035646	endosome to melanosome transport	20	0.004065	728	0.002439	1.667002	0.0211034	0.491166
GO:0043485	endosome to pigment granule transport	20	0.004065	728	0.002439	1.667002	0.0211034	0.491166
GO:0046717	acid secretion	30	0.006098	1211	0.004056	1.503192	0.0210667	0.491166
GO:0035602	fibroblast growth factor receptor signaling pathway involved in negative regulation of apoptotic process in bone marrow cell	4	0.000813	63	0.000211	3.852626	0.0214102	0.491749
GO:0035603	fibroblast growth factor receptor signaling pathway involved in hemopoiesis	4	0.000813	63	0.000211	3.852626	0.0214102	0.491749
GO:0035604	fibroblast growth factor receptor signaling pathway involved in positive regulation of cell proliferation in bone marrow	4	0.000813	63	0.000211	3.852626	0.0214102	0.491749
GO:0048675	axon extension	59	0.011992	2703	0.009054	1.324474	0.0213176	0.491749
GO:0060529	squamous basal epithelial stem cell differentiation involved in prostate gland acinus development	4	0.000813	63	0.000211	3.852626	0.0214102	0.491749
GO:1904791	negative regulation of shelterin complex assembly	4	0.000813	63	0.000211	3.852626	0.0214102	0.491749
GO:2000679	positive regulation of transcription regulatory region DNA binding	17	0.003455	590	0.001976	1.748374	0.0214076	0.491749
GO:0060298	positive regulation of sarcomere organization	12	0.002439	368	0.001233	1.978659	0.0215174	0.493285
GO:0021510	spinal cord development	48	0.009756	2129	0.007131	1.368053	0.0215984	0.493547
GO:0060021	roof of mouth development	130	0.026423	6567	0.021997	1.201196	0.0216096	0.493547
GO:0031547	brain-derived neurotrophic factor receptor signaling pathway	11	0.002236	326	0.001092	2.047446	0.0217369	0.495529
GO:0002101	tRNA wobble cytosine modification	9	0.001829	244	0.000817	2.238155	0.0219509	0.499475
GO:0007356	thorax and anterior abdomen determination	6	0.001220	130	0.000435	2.800563	0.022242	0.500368
GO:0010092	specification of animal organ identity	34	0.006911	1416	0.004743	1.456978	0.0221444	0.500368
GO:0016199	axon midline choice point recognition	10	0.002033	285	0.000955	2.129083	0.0220604	0.500368
GO:0032462	regulation of protein homooligomerization	6	0.001220	130	0.000435	2.800563	0.022242	0.500368
GO:0055008	cardiac muscle tissue morphogenesis	88	0.017886	4266	0.014290	1.251697	0.0222768	0.500368
GO:0055009	atrial cardiac muscle tissue morphogenesis	13	0.002642	413	0.001383	1.909988	0.0221588	0.500368
GO:0072148	epithelial cell fate commitment	22	0.004472	827	0.002770	1.614190	0.0222454	0.500368
GO:0090102	cochlea development	47	0.009553	2082	0.006974	1.369792	0.0223586	0.501284
GO:0061682	seminal vesicle morphogenesis	3	0.000610	36	0.000121	5.056572	0.0224491	0.502391
GO:0061956	penetration of cumulus oophorus	4	0.000813	64	0.000214	3.792429	0.0225151	0.502946
GO:1903373	positive regulation of endoplasmic reticulum tubular network organization	7	0.001423	168	0.000563	2.528286	0.0231227	0.515577
GO:0038184	adenylate cyclase-activating G protein-coupled bile acid receptor signaling pathway	8	0.001626	207	0.000693	2.345077	0.0234291	0.520771
GO:0045844	positive regulation of striated muscle tissue development	34	0.006911	1423	0.004767	1.449811	0.0235261	0.520771
GO:0048636	positive regulation of muscle organ development	34	0.006911	1423	0.004767	1.449811	0.0235261	0.520771
GO:1901863	positive regulation of muscle tissue development	34	0.006911	1423	0.004767	1.449811	0.0235261	0.520771
GO:0061646	positive regulation of glutamate neurotransmitter secretion in response to membrane depolarization	4	0.000813	65	0.000218	3.734084	0.0236541	0.522657
GO:0007416	synapse assembly	95	0.019309	4665	0.015626	1.235690	0.0242089	0.533593
GO:0008584	male gonad development	142	0.028862	7265	0.024335	1.186015	0.0242364	0.533593
GO:1901723	negative regulation of cell proliferation involved in kidney development	11	0.002236	332	0.001112	2.010444	0.0243755	0.535692
GO:0003148	outflow tract septum morphogenesis	53	0.010772	2414	0.008086	1.332220	0.0253221	0.553507
GO:0016198	axon choice point recognition	11	0.002236	334	0.001119	1.998406	0.0253047	0.553507
GO:0071599	otic vesicle development	13	0.002642	421	0.001410	1.873694	0.0253162	0.553507
GO:0060523	prostate epithelial cord elongation	5	0.001016	99	0.000332	3.064589	0.0254398	0.554097
GO:0060737	prostate gland morphogenetic growth	5	0.001016	99	0.000332	3.064589	0.0254398	0.554097
GO:0009213	pyrimidine deoxyribonucleoside triphosphate catabolic process	7	0.001423	172	0.000576	2.469489	0.025808	0.560121
GO:1905208	negative regulation of cardiocyte differentiation	21	0.004268	792	0.002653	1.608909	0.0257814	0.560121
GO:0043312	neutrophil degranulation	6	0.001220	135	0.000452	2.696838	0.0260791	0.565002
GO:0060047	heart contraction	28	0.005691	1135	0.003802	1.496923	0.0262375	0.567426
GO:0021512	spinal cord anterior/posterior patterning	5	0.001016	100	0.000335	3.033943	0.0264024	0.568979
GO:0061015	snRNA import into nucleus	5	0.001016	100	0.000335	3.033943	0.0264024	0.568979
GO:1905939	regulation of gonad development	17	0.003455	606	0.002030	1.702212	0.0266293	0.572859
GO:0010613	positive regulation of cardiac muscle hypertrophy	43	0.008740	1901	0.006368	1.372536	0.0270043	0.57918
GO:0097377	spinal cord interneuron axon guidance	10	0.002033	295	0.000988	2.056911	0.027018	0.57918
GO:0072175	epithelial tube formation	54	0.010976	2478	0.008300	1.322300	0.0272006	0.582074
GO:0002121	inter-male aggressive behavior	4	0.000813	68	0.000228	3.569345	0.0272778	0.582239
GO:0048070	regulation of developmental pigmentation	29	0.005894	1189	0.003983	1.479972	0.0273036	0.582239
GO:0010909	positive regulation of heparan sulfate proteoglycan biosynthetic process	12	0.002439	382	0.001280	1.906142	0.0275185	0.584781
GO:1904100	positive regulation of protein O-linked glycosylation	12	0.002439	382	0.001280	1.906142	0.0275185	0.584781
GO:0021873	forebrain neuroblast division	11	0.002236	339	0.001136	1.968931	0.0277393	0.587429
GO:0097376	interneuron axon guidance	11	0.002236	339	0.001136	1.968931	0.0277393	0.587429
GO:0060414	aorta smooth muscle tissue morphogenesis	9	0.001829	255	0.000854	2.141607	0.027962	0.591122
GO:0007040	lysosome organization	81	0.016463	3938	0.013191	1.248092	0.0287955	0.60043
GO:0008627	intrinsic apoptotic signaling pathway in response to osmotic stress	7	0.001423	176	0.000590	2.413364	0.0286986	0.60043
GO:0016182	synaptic vesicle budding from endosome	4	0.000813	69	0.000231	3.517615	0.0285552	0.60043
GO:0034698	response to gonadotropin	36	0.007317	1549	0.005189	1.410225	0.0287878	0.60043
GO:0042249	establishment of planar polarity of embryonic epithelium	10	0.002033	298	0.000998	2.036203	0.0286487	0.60043
GO:0070086	ubiquitin-dependent endocytosis	9	0.001829	256	0.000858	2.133241	0.0285604	0.60043
GO:0072102	glomerulus morphogenesis	9	0.001829	256	0.000858	2.133241	0.0285604	0.60043
GO:0080171	lytic vacuole organization	81	0.016463	3938	0.013191	1.248092	0.0287955	0.60043
GO:0061101	neuroendocrine cell differentiation	12	0.002439	385	0.001290	1.891289	0.0289482	0.602587
GO:0055024	regulation of cardiac muscle tissue development	14	0.002846	475	0.001591	1.788430	0.0292491	0.606783
GO:0060007	linear vestibuloocular reflex	2	0.000407	16	0.000054	7.584858	0.0292133	0.606783
GO:0007258	JUN phosphorylation	3	0.000610	40	0.000134	4.550915	0.0293574	0.607997
GO:0001970	positive regulation of activation of membrane attack complex	6	0.001220	139	0.000466	2.619231	0.0294473	0.608827
GO:0045917	positive regulation of complement activation	14	0.002846	476	0.001594	1.784672	0.0296875	0.612755
GO:0014742	positive regulation of muscle hypertrophy	43	0.008740	1915	0.006415	1.362502	0.0298365	0.613363
GO:0050685	positive regulation of mRNA processing	44	0.008943	1967	0.006589	1.357331	0.0298192	0.613363
GO:1904291	positive regulation of mitotic DNA damage checkpoint	4	0.000813	70	0.000234	3.467364	0.0298675	0.613363
GO:0042048	olfactory behavior	12	0.002439	387	0.001296	1.881515	0.0299307	0.613629
GO:0001974	blood vessel remodeling	73	0.014837	3515	0.011774	1.260187	0.0304467	0.623163
GO:0021897	forebrain astrocyte development	6	0.001220	141	0.000472	2.582079	0.0312335	0.630323
GO:0021960	anterior commissure morphogenesis	11	0.002236	345	0.001156	1.934688	0.0308778	0.630323
GO:0033275	actin-myosin filament sliding	24	0.004878	955	0.003199	1.524914	0.031144	0.630323
GO:0055025	positive regulation of cardiac muscle tissue development	10	0.002033	302	0.001012	2.009234	0.0309299	0.630323
GO:0060579	ventral spinal cord interneuron fate commitment	6	0.001220	141	0.000472	2.582079	0.0312335	0.630323
GO:0060581	cell fate commitment involved in pattern specification	6	0.001220	141	0.000472	2.582079	0.0312335	0.630323
GO:1905209	positive regulation of cardiocyte differentiation	19	0.003862	713	0.002388	1.616968	0.0312608	0.630323
GO:2000659	regulation of interleukin-1-mediated signaling pathway	25	0.005081	1004	0.003363	1.510928	0.031062	0.630323
GO:2001055	positive regulation of mesenchymal cell apoptotic process	9	0.001829	260	0.000871	2.100422	0.0310436	0.630323
GO:0045835	negative regulation of meiotic nuclear division	12	0.002439	390	0.001306	1.867042	0.0314491	0.632033
GO:0051387	negative regulation of neurotrophin TRK receptor signaling pathway	11	0.002236	346	0.001159	1.929097	0.0314244	0.632033
GO:0051684	maintenance of Golgi location	10	0.002033	303	0.001015	2.002603	0.0315196	0.632411
GO:0042416	dopamine biosynthetic process	22	0.004472	859	0.002877	1.554057	0.0317433	0.633776
GO:0110110	positive regulation of animal organ morphogenesis	55	0.011179	2556	0.008562	1.305688	0.0317049	0.633776
GO:1902809	regulation of skeletal muscle fiber differentiation	9	0.001829	261	0.000874	2.092375	0.0316872	0.633776
GO:0008595	anterior/posterior axis specification, embryo	17	0.003455	620	0.002077	1.663775	0.0319341	0.634409
GO:0009948	anterior/posterior axis specification	56	0.011382	2610	0.008743	1.301922	0.0318548	0.634409
GO:0021545	cranial nerve development	52	0.010569	2398	0.008032	1.315805	0.0319382	0.634409
GO:1902692	regulation of neuroblast proliferation	48	0.009756	2187	0.007326	1.331772	0.0319826	0.634409
GO:0003179	heart valve morphogenesis	91	0.018496	4508	0.015100	1.224884	0.0321089	0.635713
GO:0072125	negative regulation of glomerular mesangial cell proliferation	6	0.001220	142	0.000476	2.563896	0.0321524	0.635713
GO:0042473	outer ear morphogenesis	16	0.003252	574	0.001923	1.691397	0.0322771	0.637147
GO:0071625	vocalization behavior	24	0.004878	959	0.003212	1.518553	0.0324211	0.638956
GO:0042401	biogenic amine biosynthetic process	54	0.010976	2507	0.008398	1.307004	0.0325073	0.639625
GO:0003406	retinal pigment epithelium development	10	0.002033	305	0.001022	1.989471	0.0327227	0.639742
GO:0006404	RNA import into nucleus	10	0.002033	305	0.001022	1.989471	0.0327227	0.639742
GO:0071371	cellular response to gonadotropin stimulus	31	0.006301	1310	0.004388	1.435912	0.0326943	0.639742
GO:1903567	regulation of protein localization to ciliary membrane	5	0.001016	106	0.000355	2.862210	0.0326646	0.639742
GO:0072166	posterior mesonephric tubule development	9	0.001829	263	0.000881	2.076463	0.0330018	0.643141
GO:1904878	negative regulation of calcium ion transmembrane transport via high voltage-gated calcium channel	9	0.001829	263	0.000881	2.076463	0.0330018	0.643141
GO:1904936	interneuron migration	11	0.002236	349	0.001169	1.912514	0.0331056	0.644136
GO:0007417	central nervous system development	181	0.036789	9556	0.032009	1.149317	0.0332541	0.64572
GO:0090650	cellular response to oxygen-glucose deprivation	8	0.001626	222	0.000744	2.186626	0.0332927	0.64572
GO:0009309	amine biosynthetic process	54	0.010976	2514	0.008421	1.303365	0.0339019	0.653924
GO:0015840	urea transport	8	0.001626	223	0.000747	2.176820	0.0340368	0.653924
GO:0043084	penile erection	5	0.001016	107	0.000358	2.835461	0.0337905	0.653924
GO:0060158	phospholipase C-activating dopamine receptor signaling pathway	8	0.001626	223	0.000747	2.176820	0.0340368	0.653924
GO:0099185	postsynaptic intermediate filament cytoskeleton organization	4	0.000813	73	0.000245	3.324869	0.0340154	0.653924
GO:1990823	response to leukemia inhibitory factor	151	0.030691	7865	0.026345	1.164972	0.0338443	0.653924
GO:0071034	CUT catabolic process	7	0.001423	183	0.000613	2.321049	0.0342684	0.655379
GO:1904381	Golgi apparatus N-glycan mannose trimming	11	0.002236	351	0.001176	1.901617	0.0342611	0.655379
GO:1990830	cellular response to leukemia inhibitory factor	141	0.028659	7306	0.024472	1.171054	0.0342735	0.655379
GO:0043473	pigmentation	75	0.015244	3650	0.012226	1.246826	0.0347621	0.663684
GO:0009956	radial pattern formation	6	0.001220	145	0.000486	2.510849	0.035014	0.667451
GO:0002435	immune complex clearance by erythrocytes	4	0.000813	74	0.000248	3.279938	0.0354687	0.668676
GO:0002568	somatic diversification of T cell receptor genes	9	0.001829	267	0.000894	2.045355	0.0357432	0.668676
GO:0002645	positive regulation of tolerance induction	16	0.003252	582	0.001949	1.668147	0.0358164	0.668676
GO:0002666	positive regulation of T cell tolerance induction	15	0.003049	535	0.001792	1.701276	0.0356985	0.668676
GO:0002681	somatic recombination of T cell receptor gene segments	9	0.001829	267	0.000894	2.045355	0.0357432	0.668676
GO:0002939	tRNA N1-guanine methylation	9	0.001829	267	0.000894	2.045355	0.0357432	0.668676
GO:0033153	T cell receptor V(D)J recombination	9	0.001829	267	0.000894	2.045355	0.0357432	0.668676
GO:0035860	glial cell-derived neurotrophic factor receptor signaling pathway	17	0.003455	630	0.002110	1.637366	0.0361742	0.668676
GO:0060430	lung saccule development	16	0.003252	582	0.001949	1.668147	0.0358164	0.668676
GO:0061209	cell proliferation involved in mesonephros development	2	0.000407	18	0.000060	6.742096	0.0361886	0.668676
GO:0071449	cellular response to lipid hydroperoxide	3	0.000610	43	0.000144	4.233409	0.0351908	0.668676
GO:0072138	mesenchymal cell proliferation involved in ureteric bud development	2	0.000407	18	0.000060	6.742096	0.0361886	0.668676
GO:0072513	positive regulation of secondary heart field cardioblast proliferation	8	0.001626	225	0.000754	2.157471	0.0355586	0.668676
GO:0106004	tRNA (guanine-N7)-methylation	5	0.001016	109	0.000365	2.783434	0.0361138	0.668676
GO:0141112	broken chromosome clustering	6	0.001220	146	0.000489	2.493652	0.0360031	0.668676
GO:1900004	negative regulation of serine-type endopeptidase activity	4	0.000813	74	0.000248	3.279938	0.0354687	0.668676
GO:1900063	regulation of peroxisome organization	5	0.001016	109	0.000365	2.783434	0.0361138	0.668676
GO:1900099	negative regulation of plasma cell differentiation	4	0.000813	74	0.000248	3.279938	0.0354687	0.668676
GO:1902572	negative regulation of serine-type peptidase activity	4	0.000813	74	0.000248	3.279938	0.0354687	0.668676
GO:1902870	negative regulation of amacrine cell differentiation	2	0.000407	18	0.000060	6.742096	0.0361886	0.668676
GO:1904429	regulation of t-circle formation	13	0.002642	444	0.001487	1.776633	0.0362275	0.668676
GO:0010040	response to iron(II) ion	10	0.002033	311	0.001042	1.951089	0.0365242	0.671111
GO:0036378	calcitriol biosynthetic process from calciol	10	0.002033	311	0.001042	1.951089	0.0365242	0.671111
GO:0042368	vitamin D biosynthetic process	10	0.002033	311	0.001042	1.951089	0.0365242	0.671111
GO:0002438	acute inflammatory response to antigenic stimulus	23	0.004675	922	0.003088	1.513681	0.036659	0.671568
GO:0048634	regulation of muscle organ development	64	0.013008	3064	0.010263	1.267444	0.036646	0.671568
GO:0060005	vestibular reflex	14	0.002846	491	0.001645	1.730151	0.0368511	0.673069
GO:0060065	uterus development	36	0.007317	1581	0.005296	1.381682	0.036838	0.673069
GO:0016202	regulation of striated muscle tissue development	63	0.012805	3012	0.010089	1.269179	0.0370313	0.675352
GO:1902035	positive regulation of hematopoietic stem cell proliferation	9	0.001829	269	0.000901	2.030148	0.0371707	0.676883
GO:0007409	axonogenesis	197	0.040041	10505	0.035188	1.137909	0.0372731	0.677032
GO:0022008	neurogenesis	134	0.027236	6937	0.023236	1.172116	0.0372897	0.677032
GO:0050905	neuromuscular process	126	0.025610	6489	0.021736	1.178230	0.0373879	0.677808
GO:1902045	negative regulation of Fas signaling pathway	10	0.002033	313	0.001048	1.938622	0.0378565	0.685287
GO:0032463	negative regulation of protein homooligomerization	4	0.000813	76	0.000255	3.193624	0.0384814	0.691389
GO:0044320	cellular response to leptin stimulus	13	0.002642	448	0.001501	1.760771	0.0384218	0.691389
GO:0048705	skeletal system morphogenesis	168	0.034146	8865	0.029695	1.149921	0.038334	0.691389
GO:0061141	lung ciliated cell differentiation	5	0.001016	111	0.000372	2.733282	0.0385331	0.691389
GO:0072537	fibroblast activation	21	0.004268	828	0.002773	1.538957	0.0383105	0.691389
GO:2000795	negative regulation of epithelial cell proliferation involved in lung morphogenesis	5	0.001016	111	0.000372	2.733282	0.0385331	0.691389
GO:0032392	DNA geometric change	22	0.004472	878	0.002941	1.520427	0.0386653	0.69173
GO:0090500	endocardial cushion to mesenchymal transition	9	0.001829	271	0.000908	2.015165	0.0386366	0.69173
GO:0048730	epidermis morphogenesis	9	0.001829	273	0.000914	2.000402	0.0401413	0.703711
GO:0048752	semicircular canal morphogenesis	21	0.004268	832	0.002787	1.531558	0.0399389	0.703711
GO:0048757	pigment granule maturation	5	0.001016	112	0.000375	2.708878	0.0397789	0.703711
GO:0048789	cytoskeletal matrix organization at active zone	2	0.000407	19	0.000064	6.387249	0.0398922	0.703711
GO:0071275	cellular response to aluminum ion	2	0.000407	19	0.000064	6.387249	0.0398922	0.703711
GO:0072199	regulation of mesenchymal cell proliferation involved in ureter development	9	0.001829	273	0.000914	2.000402	0.0401413	0.703711
GO:0075523	viral translational frameshifting	10	0.002033	316	0.001058	1.920217	0.0399173	0.703711
GO:0097115	neurexin clustering involved in presynaptic membrane assembly	2	0.000407	19	0.000064	6.387249	0.0398922	0.703711
GO:0140208	apoptotic process in response to mitochondrial fragmentation	4	0.000813	77	0.000258	3.152149	0.0400409	0.703711
GO:1901506	regulation of acylglycerol transport	5	0.001016	112	0.000375	2.708878	0.0397789	0.703711
GO:1901508	positive regulation of acylglycerol transport	5	0.001016	112	0.000375	2.708878	0.0397789	0.703711
GO:1905883	regulation of triglyceride transport	5	0.001016	112	0.000375	2.708878	0.0397789	0.703711
GO:1905885	positive regulation of triglyceride transport	5	0.001016	112	0.000375	2.708878	0.0397789	0.703711
GO:2000741	positive regulation of mesenchymal stem cell differentiation	9	0.001829	273	0.000914	2.000402	0.0401413	0.703711
GO:2001224	positive regulation of neuron migration	26	0.005285	1082	0.003624	1.458087	0.0404663	0.708393
GO:0007506	gonadal mesoderm development	5	0.001016	113	0.000379	2.684905	0.0410489	0.714836
GO:0007625	grooming behavior	14	0.002846	499	0.001671	1.702413	0.0411412	0.714836
GO:0008078	mesodermal cell migration	11	0.002236	362	0.001213	1.843833	0.041127	0.714836
GO:0016476	regulation of embryonic cell shape	6	0.001220	151	0.000506	2.411081	0.041216	0.714836
GO:0042369	vitamin D catabolic process	8	0.001626	232	0.000777	2.092375	0.0412439	0.714836
GO:0051598	meiotic recombination checkpoint signaling	6	0.001220	151	0.000506	2.411081	0.041216	0.714836
GO:0060163	subpallium neuron fate commitment	5	0.001016	113	0.000379	2.684905	0.0410489	0.714836
GO:0060900	embryonic camera-type eye formation	7	0.001423	191	0.000640	2.223833	0.0414605	0.717571
GO:0002524	hypersensitivity	14	0.002846	500	0.001675	1.699008	0.0417012	0.718691
GO:0007156	homophilic cell-cell adhesion	96	0.019512	4845	0.016229	1.202306	0.0417016	0.718691
GO:0061104	adrenal chromaffin cell differentiation	4	0.000813	78	0.000261	3.111737	0.0416359	0.718691
GO:0046929	negative regulation of neurotransmitter secretion	15	0.003049	547	0.001832	1.663954	0.0417942	0.719273
GO:2000479	regulation of cAMP-dependent protein kinase activity	10	0.002033	319	0.001069	1.902159	0.0420538	0.722722
GO:0003138	primary heart field specification	8	0.001626	234	0.000784	2.074491	0.0429727	0.722802
GO:0003199	endocardial cushion to mesenchymal transition involved in heart valve formation	7	0.001423	192	0.000643	2.212250	0.0424231	0.722802
GO:0010002	cardioblast differentiation	25	0.005081	1038	0.003477	1.461437	0.0428271	0.722802
GO:0042428	serotonin metabolic process	12	0.002439	410	0.001373	1.775967	0.0430049	0.722802
GO:0051177	meiotic sister chromatid cohesion	20	0.004065	789	0.002643	1.538121	0.0425314	0.722802
GO:0060911	cardiac cell fate commitment	12	0.002439	410	0.001373	1.775967	0.0430049	0.722802
GO:0060923	cardiac muscle cell fate commitment	12	0.002439	410	0.001373	1.775967	0.0430049	0.722802
GO:0060931	sinoatrial node cell development	8	0.001626	234	0.000784	2.074491	0.0429727	0.722802
GO:0061820	telomeric D-loop disassembly	12	0.002439	409	0.001370	1.780309	0.0423657	0.722802
GO:0071869	response to catecholamine	30	0.006098	1291	0.004324	1.410043	0.0425774	0.722802
GO:0072095	regulation of branch elongation involved in ureteric bud branching	8	0.001626	234	0.000784	2.074491	0.0429727	0.722802
GO:0072179	nephric duct formation	10	0.002033	320	0.001072	1.896214	0.0427829	0.722802
GO:1904054	regulation of cholangiocyte proliferation	5	0.001016	114	0.000382	2.661354	0.0423431	0.722802
GO:1904304	regulation of gastro-intestinal system smooth muscle contraction	7	0.001423	192	0.000643	2.212250	0.0424231	0.722802
GO:1904306	positive regulation of gastro-intestinal system smooth muscle contraction	7	0.001423	192	0.000643	2.212250	0.0424231	0.722802
GO:1990771	clathrin-dependent extracellular exosome endocytosis	5	0.001016	114	0.000382	2.661354	0.0423431	0.722802
GO:0021828	gonadotrophin-releasing hormone neuronal migration to the hypothalamus	9	0.001829	277	0.000928	1.971515	0.0432685	0.725236
GO:0021856	hypothalamic tangential migration using cell-axon interactions	9	0.001829	277	0.000928	1.971515	0.0432685	0.725236
GO:0060166	olfactory pit development	7	0.001423	193	0.000646	2.200788	0.0434001	0.725909
GO:0061002	negative regulation of dendritic spine morphogenesis	6	0.001220	153	0.000512	2.379563	0.0434274	0.725909
GO:0048538	thymus development	76	0.015447	3753	0.012571	1.228775	0.0437685	0.728532
GO:0071864	positive regulation of cell proliferation in bone marrow	12	0.002439	411	0.001377	1.771646	0.0436507	0.728532
GO:0090326	positive regulation of locomotion involved in locomotory behavior	3	0.000610	47	0.000157	3.873119	0.0438228	0.728532
GO:0097156	fasciculation of motor neuron axon	3	0.000610	47	0.000157	3.873119	0.0438228	0.728532
GO:0040007	growth	443	0.090041	24829	0.083168	1.082635	0.0439602	0.728833
GO:0048589	developmental growth	443	0.090041	24829	0.083168	1.082635	0.0439602	0.728833
GO:0048762	mesenchymal cell differentiation	168	0.034146	8914	0.029859	1.143600	0.0444639	0.736184
GO:0002302	CD8-positive, alpha-beta T cell differentiation involved in immune response	4	0.000813	80	0.000268	3.033943	0.0449323	0.73993
GO:0048846	axon extension involved in axon guidance	17	0.003455	648	0.002171	1.591884	0.0448167	0.73993
GO:0090310	negative regulation of DNA methylation-dependent heterochromatin formation	4	0.000813	80	0.000268	3.033943	0.0449323	0.73993
GO:1902284	neuron projection extension involved in neuron projection guidance	17	0.003455	648	0.002171	1.591884	0.0448167	0.73993
GO:0072172	mesonephric tubule formation	18	0.003659	697	0.002335	1.567029	0.045148	0.742481
GO:0035983	response to trichostatin A	6	0.001220	155	0.000519	2.348859	0.0457117	0.749733
GO:0035984	cellular response to trichostatin A	6	0.001220	155	0.000519	2.348859	0.0457117	0.749733
GO:0061909	autophagosome-lysosome fusion	27	0.005488	1147	0.003842	1.428360	0.0458881	0.751617
GO:0035863	dITP catabolic process	3	0.000610	48	0.000161	3.792429	0.0461306	0.754577
GO:0070309	lens fiber cell morphogenesis	12	0.002439	415	0.001390	1.754569	0.0463011	0.756354
GO:0010464	regulation of mesenchymal cell proliferation	64	0.013008	3110	0.010417	1.248697	0.0464854	0.758351
GO:0051030	snRNA transport	10	0.002033	325	0.001089	1.867042	0.0465575	0.758516
GO:1903766	positive regulation of potassium ion export across plasma membrane	4	0.000813	81	0.000271	2.996487	0.0466337	0.758744
GO:0000380	alternative mRNA splicing, via spliceosome	38	0.007724	1721	0.005765	1.339801	0.0475565	0.761915
GO:0021800	cerebral cortex tangential migration	5	0.001016	118	0.000395	2.571138	0.0477639	0.761915
GO:0021854	hypothalamus development	18	0.003659	702	0.002351	1.555868	0.0477011	0.761915
GO:0035545	determination of left/right asymmetry in nervous system	2	0.000407	21	0.000070	5.778939	0.0477032	0.761915
GO:0045064	T-helper 2 cell differentiation	11	0.002236	371	0.001243	1.799104	0.0474095	0.761915
GO:0046469	platelet activating factor metabolic process	18	0.003659	702	0.002351	1.555868	0.0477011	0.761915
GO:0060159	regulation of dopamine receptor signaling pathway	16	0.003252	604	0.002023	1.607387	0.0469899	0.761915
GO:0071863	regulation of cell proliferation in bone marrow	12	0.002439	417	0.001397	1.746154	0.0476669	0.761915
GO:0072070	loop of Henle development	11	0.002236	371	0.001243	1.799104	0.0474095	0.761915
GO:0090155	negative regulation of sphingolipid biosynthetic process	14	0.002846	509	0.001705	1.668967	0.0469861	0.761915
GO:0097534	lymphoid lineage cell migration	2	0.000407	21	0.000070	5.778939	0.0477032	0.761915
GO:0097535	lymphoid lineage cell migration into thymus	2	0.000407	21	0.000070	5.778939	0.0477032	0.761915
GO:0098914	membrane repolarization during atrial cardiac muscle cell action potential	7	0.001423	197	0.000660	2.156102	0.0474523	0.761915
GO:0099624	atrial cardiac muscle cell membrane repolarization	7	0.001423	197	0.000660	2.156102	0.0474523	0.761915
GO:2000729	positive regulation of mesenchymal cell proliferation involved in ureter development	7	0.001423	197	0.000660	2.156102	0.0474523	0.761915
GO:2000786	positive regulation of autophagosome assembly	34	0.006911	1513	0.005068	1.363570	0.0479423	0.763765
GO:0070384	Harderian gland development	10	0.002033	327	0.001095	1.855623	0.0481282	0.765727
GO:0010001	glial cell differentiation	123	0.025000	6393	0.021414	1.167449	0.0483009	0.766479
GO:0048561	establishment of animal organ orientation	1	0.000203	3	0.000010	20.226287	0.0482386	0.766479
GO:0070901	mitochondrial tRNA methylation	8	0.001626	240	0.000804	2.022629	0.0484433	0.767732
GO:1901861	regulation of muscle tissue development	65	0.013211	3173	0.010628	1.243027	0.0485055	0.767732
GO:0009653	anatomical structure morphogenesis	1435	0.291667	83867	0.280924	1.038241	0.048787	0.77114
GO:0098528	skeletal muscle fiber differentiation	14	0.002846	512	0.001715	1.659188	0.048847	0.77114
GO:0021522	spinal cord motor neuron differentiation	35	0.007114	1569	0.005256	1.353576	0.0492841	0.777036
GO:0046452	dihydrofolate metabolic process	7	0.001423	199	0.000667	2.134432	0.0495657	0.780468
GO:0001655	urogenital system development	27	0.005488	1157	0.003876	1.416015	0.0499	0.780789
GO:0048286	lung alveolus development	78	0.015854	3892	0.013037	1.216072	0.0499055	0.780789
GO:0060045	positive regulation of cardiac muscle cell proliferation	40	0.008130	1833	0.006140	1.324143	0.049712	0.780789
GO:0071870	cellular response to catecholamine stimulus	27	0.005488	1157	0.003876	1.416015	0.0499	0.780789
GO:0075522	IRES-dependent viral translational initiation	19	0.003862	755	0.002529	1.527018	0.0497975	0.780789
GO:0061309	cardiac neural crest cell development involved in outflow tract morphogenesis	17	0.003455	658	0.002204	1.567691	0.0502086	0.784526
GO:0060487	lung epithelial cell differentiation	40	0.008130	1835	0.006147	1.322700	0.0503631	0.785935
GO:1902036	regulation of hematopoietic stem cell differentiation	38	0.007724	1730	0.005795	1.332830	0.0505331	0.787581
GO:0006226	dUMP biosynthetic process	5	0.001016	120	0.000402	2.528286	0.0506209	0.787946
GO:0050881	musculoskeletal movement	20	0.004065	807	0.002703	1.503813	0.0511401	0.793417
GO:0061091	regulation of phospholipid translocation	11	0.002236	376	0.001259	1.775179	0.0511673	0.793417
GO:0061092	positive regulation of phospholipid translocation	11	0.002236	376	0.001259	1.775179	0.0511673	0.793417
GO:0097476	spinal cord motor neuron migration	6	0.001220	160	0.000536	2.275457	0.0517437	0.801339
GO:1902725	negative regulation of satellite cell differentiation	11	0.002236	377	0.001263	1.770471	0.0519422	0.802378
GO:2001015	negative regulation of skeletal muscle cell differentiation	12	0.002439	423	0.001417	1.721386	0.0519292	0.802378
GO:0045050	protein insertion into ER membrane by stop-transfer membrane-anchor sequence	13	0.002642	470	0.001574	1.678351	0.0521862	0.80513
GO:0021799	cerebral cortex radially oriented cell migration	27	0.005488	1164	0.003899	1.407499	0.0528559	0.811268
GO:0045843	negative regulation of striated muscle tissue development	22	0.004472	910	0.003048	1.466961	0.0527433	0.811268
GO:0060324	face development	43	0.008740	2002	0.006706	1.303292	0.052916	0.811268
GO:0070921	regulation of siRNA processing	7	0.001423	202	0.000677	2.102733	0.0528459	0.811268
GO:2001016	positive regulation of skeletal muscle cell differentiation	14	0.002846	518	0.001735	1.639969	0.0527209	0.811268
GO:0021514	ventral spinal cord interneuron differentiation	6	0.001220	161	0.000539	2.261324	0.0530056	0.811623
GO:1902742	apoptotic process involved in development	43	0.008740	2003	0.006709	1.302642	0.0532417	0.814218
GO:0032962	positive regulation of inositol trisphosphate biosynthetic process	5	0.001016	122	0.000409	2.486839	0.053576	0.817285
GO:2000504	positive regulation of blood vessel remodeling	5	0.001016	122	0.000409	2.486839	0.053576	0.817285
GO:0007225	patched ligand maturation	4	0.000813	85	0.000285	2.855476	0.0537918	0.819185
GO:0048048	embryonic eye morphogenesis	43	0.008740	2005	0.006716	1.301342	0.0538975	0.819185
GO:0048880	sensory system development	7	0.001423	203	0.000680	2.092375	0.0539687	0.819185
GO:2000698	positive regulation of epithelial cell differentiation involved in kidney development	10	0.002033	334	0.001119	1.816732	0.0539036	0.819185
GO:0001696	gastric acid secretion	12	0.002439	426	0.001427	1.709264	0.0541543	0.820982
GO:0003351	epithelial cilium movement involved in extracellular fluid movement	60	0.012195	2926	0.009801	1.244269	0.0550717	0.825178
GO:0006225	UDP biosynthetic process	5	0.001016	123	0.000412	2.466620	0.0550903	0.825178
GO:0009194	pyrimidine ribonucleoside diphosphate biosynthetic process	5	0.001016	123	0.000412	2.466620	0.0550903	0.825178
GO:0021636	trigeminal nerve morphogenesis	5	0.001016	123	0.000412	2.466620	0.0550903	0.825178
GO:0046104	thymidine metabolic process	7	0.001423	204	0.000683	2.082118	0.0551064	0.825178
GO:0046125	pyrimidine deoxyribonucleoside metabolic process	7	0.001423	204	0.000683	2.082118	0.0551064	0.825178
GO:0050904	diapedesis	9	0.001829	290	0.000971	1.883137	0.0545434	0.825178
GO:0060059	embryonic retina morphogenesis in camera-type eye	15	0.003049	569	0.001906	1.599619	0.0548262	0.825178
GO:0097118	neuroligin clustering involved in postsynaptic membrane assembly	5	0.001016	123	0.000412	2.466620	0.0550903	0.825178
GO:1901329	regulation of odontoblast differentiation	19	0.003862	764	0.002559	1.509029	0.0546143	0.825178
GO:0006355	regulation of DNA-templated transcription	2308	0.469106	136632	0.457667	1.024993	0.0552969	0.827017
GO:0001839	neural plate morphogenesis	8	0.001626	247	0.000827	1.965307	0.0553735	0.82715
GO:0150054	regulation of postsynaptic neurotransmitter receptor diffusion trapping	6	0.001220	163	0.000546	2.233578	0.0555848	0.829293
GO:0034478	phosphatidylglycerol catabolic process	4	0.000813	86	0.000288	2.822273	0.0556691	0.829537
GO:0070100	negative regulation of chemokine-mediated signaling pathway	11	0.002236	382	0.001280	1.747297	0.0559346	0.832478
GO:0008582	regulation of synaptic assembly at neuromuscular junction	15	0.003049	571	0.001913	1.594016	0.0561352	0.834448
GO:1900623	regulation of monocyte aggregation	13	0.002642	476	0.001594	1.657196	0.0564586	0.837218
GO:1900625	positive regulation of monocyte aggregation	13	0.002642	476	0.001594	1.657196	0.0564586	0.837218
GO:0009886	post-embryonic animal morphogenesis	5	0.001016	124	0.000415	2.446728	0.0566291	0.838728
GO:0021852	pyramidal neuron migration to cerebral cortex	6	0.001220	164	0.000549	2.219958	0.0569024	0.841755
GO:0003163	sinoatrial node development	17	0.003455	670	0.002244	1.539613	0.0572617	0.844909
GO:0010700	negative regulation of norepinephrine secretion	9	0.001829	293	0.000981	1.863856	0.0573921	0.844909
GO:0048635	negative regulation of muscle organ development	22	0.004472	919	0.003078	1.452595	0.0572879	0.844909
GO:1990034	calcium ion export across plasma membrane	9	0.001829	293	0.000981	1.863856	0.0573921	0.844909
GO:0036499	PERK-mediated unfolded protein response	17	0.003455	671	0.002248	1.537318	0.0578788	0.851048
GO:0008594	photoreceptor cell morphogenesis	6	0.001220	165	0.000553	2.206504	0.0582385	0.855307
GO:0048844	artery morphogenesis	119	0.024187	6223	0.020845	1.160338	0.0583629	0.856106
GO:0031054	pre-miRNA processing	25	0.005081	1075	0.003601	1.411136	0.0590367	0.864951
GO:0060571	morphogenesis of an epithelial fold	26	0.005285	1127	0.003775	1.399867	0.0593742	0.868854
GO:0097484	dendrite extension	15	0.003049	576	0.001929	1.580179	0.059501	0.869275
GO:2000253	positive regulation of feeding behavior	18	0.003659	723	0.002422	1.510677	0.0595452	0.869275
GO:0007626	locomotory behavior	210	0.042683	11432	0.038293	1.114640	0.0603561	0.876417
GO:0034093	positive regulation of maintenance of sister chromatid cohesion	14	0.002846	529	0.001772	1.605868	0.0603605	0.876417
GO:0034184	positive regulation of maintenance of mitotic sister chromatid cohesion	14	0.002846	529	0.001772	1.605868	0.0603605	0.876417
GO:0097116	gephyrin clustering involved in postsynaptic density assembly	9	0.001829	296	0.000991	1.844965	0.060335	0.876417
GO:1905719	protein localization to perinuclear region of cytoplasm	17	0.003455	675	0.002261	1.528208	0.0603931	0.876417
GO:0030879	mammary gland development	56	0.011382	2727	0.009134	1.246064	0.0605866	0.878183
GO:0021675	nerve development	69	0.014024	3440	0.011523	1.217105	0.0607431	0.87877
GO:0060479	lung cell differentiation	41	0.008333	1918	0.006425	1.297098	0.060771	0.87877
GO:0007288	sperm axoneme assembly	32	0.006504	1442	0.004830	1.346549	0.0609165	0.879833
GO:0003150	muscular septum morphogenesis	12	0.002439	435	0.001457	1.673900	0.0612116	0.880972
GO:0060470	positive regulation of cytosolic calcium ion concentration involved in egg activation	3	0.000610	54	0.000181	3.371048	0.0611929	0.880972
GO:0141064	zygotic genome activation	3	0.000610	54	0.000181	3.371048	0.0611929	0.880972
GO:0031393	negative regulation of prostaglandin biosynthetic process	5	0.001016	127	0.000425	2.388932	0.0613923	0.882532
GO:0072178	nephric duct morphogenesis	15	0.003049	579	0.001939	1.571991	0.061585	0.884262
GO:0051153	regulation of striated muscle cell differentiation	106	0.021545	5507	0.018446	1.167961	0.0618098	0.885409
GO:1903786	regulation of glutathione biosynthetic process	8	0.001626	253	0.000847	1.918699	0.0617913	0.885409
GO:0060916	mesenchymal cell proliferation involved in lung development	9	0.001829	298	0.000998	1.832583	0.0623496	0.892095
GO:0001545	primary ovarian follicle growth	3	0.000610	55	0.000184	3.309756	0.0639	0.892255
GO:0002394	tolerance induction in gut-associated lymphoid tissue	11	0.002236	391	0.001310	1.707078	0.0636232	0.892255
GO:0002401	tolerance induction in mucosal-associated lymphoid tissue	11	0.002236	391	0.001310	1.707078	0.0636232	0.892255
GO:0002427	mucosal tolerance induction	11	0.002236	391	0.001310	1.707078	0.0636232	0.892255
GO:0002462	tolerance induction to nonself antigen	11	0.002236	391	0.001310	1.707078	0.0636232	0.892255
GO:0007371	ventral midline determination	1	0.000203	4	0.000013	15.169715	0.0637954	0.892255
GO:0009143	nucleoside triphosphate catabolic process	14	0.002846	532	0.001782	1.596812	0.062567	0.892255
GO:0032836	glomerular basement membrane development	23	0.004675	981	0.003286	1.422644	0.0632654	0.892255
GO:0035429	gluconate transmembrane transport	1	0.000203	4	0.000013	15.169715	0.0637954	0.892255
GO:0042873	aldonate transmembrane transport	1	0.000203	4	0.000013	15.169715	0.0637954	0.892255
GO:0046293	formaldehyde biosynthetic process	1	0.000203	4	0.000013	15.169715	0.0637954	0.892255
GO:0048278	vesicle docking	59	0.011992	2897	0.009704	1.235779	0.0625043	0.892255
GO:0051355	proprioception involved in equilibrioception	3	0.000610	55	0.000184	3.309756	0.0639	0.892255
GO:0071867	response to monoamine	31	0.006301	1395	0.004673	1.348419	0.0632896	0.892255
GO:0072036	mesenchymal to epithelial transition involved in renal vesicle formation	1	0.000203	4	0.000013	15.169715	0.0637954	0.892255
GO:0072285	mesenchymal to epithelial transition involved in metanephric renal vesicle formation	1	0.000203	4	0.000013	15.169715	0.0637954	0.892255
GO:0097410	hippocampal interneuron differentiation	3	0.000610	55	0.000184	3.309756	0.0639	0.892255
GO:0099505	regulation of presynaptic membrane potential	20	0.004065	829	0.002777	1.463905	0.0632574	0.892255
GO:1902730	positive regulation of proteoglycan biosynthetic process	13	0.002642	485	0.001625	1.626444	0.0632999	0.892255
GO:1904704	positive regulation of protein localization to adherens junction	1	0.000203	4	0.000013	15.169715	0.0637954	0.892255
GO:1905603	regulation of blood-brain barrier permeability	19	0.003862	780	0.002613	1.478075	0.0639672	0.892255
GO:2000727	positive regulation of cardiac muscle cell differentiation	12	0.002439	437	0.001464	1.666239	0.0628587	0.892255
GO:0045588	positive regulation of gamma-delta T cell differentiation	17	0.003455	681	0.002281	1.514744	0.0643034	0.895921
GO:0035909	aorta morphogenesis	55	0.011179	2686	0.008997	1.242493	0.0648705	0.897974
GO:0106088	regulation of cell adhesion involved in sprouting angiogenesis	2	0.000407	25	0.000084	4.854309	0.0647928	0.897974
GO:0106089	negative regulation of cell adhesion involved in sprouting angiogenesis	2	0.000407	25	0.000084	4.854309	0.0647928	0.897974
GO:1901256	regulation of macrophage colony-stimulating factor production	13	0.002642	487	0.001631	1.619764	0.0648917	0.897974
GO:1902177	positive regulation of oxidative stress-induced intrinsic apoptotic signaling pathway	14	0.002846	535	0.001792	1.587858	0.0648269	0.897974
GO:2000078	positive regulation of type B pancreatic cell development	7	0.001423	212	0.000710	2.003547	0.0647431	0.897974
GO:0050772	positive regulation of axonogenesis	94	0.019106	4848	0.016239	1.176529	0.0652483	0.898955
GO:0051084	'de novo' post-translational protein folding	8	0.001626	256	0.000858	1.896214	0.0651673	0.898955
GO:0051252	regulation of RNA metabolic process	2451	0.498171	145475	0.487288	1.022333	0.0651679	0.898955
GO:2001141	regulation of RNA biosynthetic process	2310	0.469512	136930	0.458666	1.023648	0.0652568	0.898955
GO:0045446	endothelial cell differentiation	44	0.008943	2092	0.007007	1.276228	0.0656734	0.902988
GO:0090657	telomeric loop disassembly	13	0.002642	488	0.001635	1.616445	0.0656974	0.902988
GO:2000609	regulation of thyroid hormone generation	10	0.002033	347	0.001162	1.748670	0.0658015	0.903403
GO:0071280	cellular response to copper ion	24	0.004878	1037	0.003474	1.404332	0.0658797	0.903462
GO:0016320	endoplasmic reticulum membrane fusion	12	0.002439	441	0.001477	1.651125	0.0662398	0.907382
GO:0010121	L-arginine catabolic process to proline via ornithine	3	0.000610	56	0.000188	3.250653	0.0666616	0.909082
GO:0019493	L-arginine catabolic process to L-proline	3	0.000610	56	0.000188	3.250653	0.0666616	0.909082
GO:0019544	L-arginine catabolic process to L-glutamate	3	0.000610	56	0.000188	3.250653	0.0666616	0.909082
GO:0048596	embryonic camera-type eye morphogenesis	28	0.005691	1245	0.004170	1.364665	0.0664518	0.909082
GO:2000625	regulation of miRNA catabolic process	10	0.002033	348	0.001166	1.743645	0.0667809	0.909694
GO:0019219	regulation of nucleobase-containing compound metabolic process	2568	0.521951	152607	0.511178	1.021076	0.0671128	0.913198
GO:0006425	glutaminyl-tRNA aminoacylation	4	0.000813	92	0.000308	2.638211	0.0676603	0.916564
GO:0008355	olfactory learning	4	0.000813	92	0.000308	2.638211	0.0676603	0.916564
GO:0044090	positive regulation of vacuole organization	38	0.007724	1775	0.005946	1.299040	0.0675015	0.916564
GO:1902688	regulation of NAD metabolic process	4	0.000813	92	0.000308	2.638211	0.0676603	0.916564
GO:0007501	mesodermal cell fate specification	10	0.002033	349	0.001169	1.738649	0.0677695	0.917027
GO:0010908	regulation of heparan sulfate proteoglycan biosynthetic process	12	0.002439	443	0.001484	1.643671	0.0679741	0.917763
GO:1904098	regulation of protein O-linked glycosylation	12	0.002439	443	0.001484	1.643671	0.0679741	0.917763
GO:0045666	positive regulation of neuron differentiation	120	0.024390	6327	0.021193	1.150856	0.068232	0.920229
GO:0001766	membrane raft polarization	7	0.001423	215	0.000720	1.975591	0.0686033	0.924216
GO:0001941	postsynaptic membrane organization	12	0.002439	444	0.001487	1.639969	0.0688522	0.92469
GO:0014044	Schwann cell development	25	0.005081	1094	0.003665	1.386628	0.0688655	0.92469
GO:0040001	establishment of mitotic spindle localization	60	0.012195	2972	0.009955	1.225011	0.0688638	0.92469
GO:0002011	morphogenesis of an epithelial sheet	28	0.005691	1250	0.004187	1.359207	0.0689645	0.925002
GO:0007610	behavior	568	0.115447	32467	0.108753	1.061558	0.0696433	0.927983
GO:0048483	autonomic nervous system development	6	0.001220	173	0.000579	2.104469	0.0695976	0.927983
GO:0051099	positive regulation of binding	67	0.013618	3361	0.011258	1.209605	0.0698702	0.927983
GO:0060699	regulation of endoribonuclease activity	4	0.000813	93	0.000312	2.609844	0.0697786	0.927983
GO:0060702	negative regulation of endoribonuclease activity	4	0.000813	93	0.000312	2.609844	0.0697786	0.927983
GO:0099557	trans-synaptic signaling by trans-synaptic complex, modulating synaptic transmission	3	0.000610	57	0.000191	3.193624	0.0694767	0.927983
GO:1902268	negative regulation of polyamine transmembrane transport	6	0.001220	173	0.000579	2.104469	0.0695976	0.927983
GO:1904058	positive regulation of sensory perception of pain	4	0.000813	93	0.000312	2.609844	0.0697786	0.927983
GO:2000723	negative regulation of cardiac vascular smooth muscle cell differentiation	5	0.001016	132	0.000442	2.298442	0.0698185	0.927983
GO:0051966	regulation of synaptic transmission, glutamatergic	68	0.013821	3418	0.011449	1.207186	0.0703893	0.933862
GO:0072189	ureter development	13	0.002642	494	0.001655	1.596812	0.0706703	0.936573
GO:0031453	positive regulation of heterochromatin formation	6	0.001220	174	0.000583	2.092375	0.0711012	0.940244
GO:0120263	positive regulation of heterochromatin organization	6	0.001220	174	0.000583	2.092375	0.0711012	0.940244
GO:0006393	termination of mitochondrial transcription	5	0.001016	133	0.000446	2.281160	0.0715764	0.945505
GO:0042118	endothelial cell activation	17	0.003455	692	0.002318	1.490666	0.0719115	0.94813
GO:0070315	G1 to G0 transition involved in cell differentiation	14	0.002846	544	0.001822	1.561588	0.0719303	0.94813
GO:0001757	somite specification	8	0.001626	263	0.000881	1.845745	0.0734805	0.951121
GO:0006540	gamma-aminobutyrate shunt	3	0.000610	58	0.000194	3.138562	0.0723448	0.951121
GO:0006858	extracellular transport	62	0.012602	3096	0.010370	1.215145	0.0734397	0.951121
GO:0010921	regulation of phosphatase activity	8	0.001626	263	0.000881	1.845745	0.0734805	0.951121
GO:0046645	positive regulation of gamma-delta T cell activation	17	0.003455	694	0.002325	1.486370	0.0733566	0.951121
GO:0048133	male germ-line stem cell asymmetric division	5	0.001016	134	0.000449	2.264137	0.0733584	0.951121
GO:0048386	positive regulation of retinoic acid receptor signaling pathway	9	0.001829	308	0.001032	1.773084	0.0730584	0.951121
GO:0051155	positive regulation of striated muscle cell differentiation	48	0.009756	2328	0.007798	1.251111	0.0731158	0.951121
GO:0051963	regulation of synapse assembly	179	0.036382	9723	0.032569	1.117095	0.0730566	0.951121
GO:0055010	ventricular cardiac muscle tissue morphogenesis	73	0.014837	3703	0.012404	1.196208	0.0727208	0.951121
GO:0060214	endocardium formation	8	0.001626	263	0.000881	1.845745	0.0734805	0.951121
GO:0060676	ureteric bud formation	11	0.002236	401	0.001343	1.664507	0.072937	0.951121
GO:0061371	determination of heart left/right asymmetry	12	0.002439	448	0.001501	1.625327	0.0724379	0.951121
GO:0090130	tissue migration	13	0.002642	497	0.001665	1.587173	0.0732462	0.951121
GO:0098722	asymmetric stem cell division	5	0.001016	134	0.000449	2.264137	0.0733584	0.951121
GO:0098728	germline stem cell asymmetric division	5	0.001016	134	0.000449	2.264137	0.0733584	0.951121
GO:1902548	negative regulation of cellular response to vascular endothelial growth factor stimulus	31	0.006301	1416	0.004743	1.328421	0.0732553	0.951121
GO:0021623	oculomotor nerve formation	6	0.001220	176	0.000590	2.068598	0.0741641	0.958953
GO:0014033	neural crest cell differentiation	27	0.005488	1209	0.004050	1.355111	0.0749158	0.963718
GO:0021562	vestibulocochlear nerve development	9	0.001829	310	0.001038	1.761644	0.0753281	0.963718
GO:0033151	V(D)J recombination	36	0.007317	1686	0.005647	1.295634	0.075352	0.963718
GO:0033632	regulation of cell-cell adhesion mediated by integrin	18	0.003659	746	0.002499	1.464101	0.0746885	0.963718
GO:0042754	negative regulation of circadian rhythm	20	0.004065	848	0.002840	1.431105	0.0752075	0.963718
GO:0043335	protein unfolding	18	0.003659	747	0.002502	1.462141	0.0754001	0.963718
GO:0060465	pharynx development	5	0.001016	135	0.000452	2.247365	0.0751644	0.963718
GO:0071868	cellular response to monoamine stimulus	28	0.005691	1261	0.004224	1.347350	0.0747236	0.963718
GO:0097111	endoplasmic reticulum-Golgi intermediate compartment organization	7	0.001423	220	0.000737	1.930691	0.0753365	0.963718
GO:0097155	fasciculation of sensory neuron axon	3	0.000610	59	0.000198	3.085366	0.075265	0.963718
GO:0160093	chordate pharynx development	5	0.001016	135	0.000452	2.247365	0.0751644	0.963718
GO:0001770	establishment of natural killer cell polarity	6	0.001220	177	0.000593	2.056911	0.0757233	0.966837
GO:0009217	purine deoxyribonucleoside triphosphate catabolic process	4	0.000813	96	0.000322	2.528286	0.0763347	0.972611
GO:0021524	visceral motor neuron differentiation	4	0.000813	96	0.000322	2.528286	0.0763347	0.972611
GO:0042078	germ-line stem cell division	5	0.001016	136	0.000456	2.230841	0.0769943	0.979993
GO:0160217	negative regulation of transcription initiation-coupled chromatin remodeling	6	0.001220	178	0.000596	2.045355	0.077301	0.982873
GO:0061053	somite development	22	0.004472	954	0.003196	1.399303	0.0775698	0.985265
GO:0002362	CD4-positive, CD25-positive, alpha-beta regulatory T cell lineage commitment	2	0.000407	28	0.000094	4.334204	0.0787387	0.989915
GO:0002572	pro-T cell differentiation	5	0.001016	137	0.000459	2.214557	0.078848	0.989915
GO:0032960	regulation of inositol trisphosphate biosynthetic process	5	0.001016	137	0.000459	2.214557	0.078848	0.989915
GO:0033514	L-lysine catabolic process to acetyl-CoA via L-pipecolate	3	0.000610	60	0.000201	3.033943	0.0782366	0.989915
GO:0034443	negative regulation of lipoprotein oxidation	2	0.000407	28	0.000094	4.334204	0.0787387	0.989915
GO:0035640	exploration behavior	35	0.007114	1640	0.005493	1.294976	0.078908	0.989915
GO:0045660	positive regulation of neutrophil differentiation	2	0.000407	28	0.000094	4.334204	0.0787387	0.989915
GO:0046545	development of primary female sexual characteristics	4	0.000813	97	0.000325	2.502221	0.0785865	0.989915
GO:0046654	tetrahydrofolate biosynthetic process	14	0.002846	552	0.001849	1.538957	0.0786568	0.989915
GO:0060588	negative regulation of lipoprotein lipid oxidation	2	0.000407	28	0.000094	4.334204	0.0787387	0.989915
GO:0070987	error-free translesion synthesis	8	0.001626	267	0.000894	1.818093	0.0785056	0.989915
GO:0071373	cellular response to luteinizing hormone stimulus	14	0.002846	552	0.001849	1.538957	0.0786568	0.989915
GO:0070269	pyroptotic inflammatory response	41	0.008333	1963	0.006575	1.267363	0.0791092	0.991421
GO:1900738	positive regulation of phospholipase C-activating G protein-coupled receptor signaling pathway	7	0.001423	223	0.000747	1.904718	0.0795558	0.995997
GO:0072073	kidney epithelium development	104	0.021138	5468	0.018316	1.154097	0.0796658	0.996352
GO:0032714	negative regulation of interleukin-5 production	9	0.001829	314	0.001052	1.739203	0.0799959	0.998453
GO:0051254	positive regulation of RNA metabolic process	1626	0.330488	95838	0.321022	1.029485	0.0799972	0.998453
GO:0032925	regulation of activin receptor signaling pathway	34	0.006911	1589	0.005323	1.298352	0.0801134	0.998883
GO:0000012	single strand break repair	16	0.003252	1230	0.004120	0.789319	0.857521	1
GO:0000017	alpha-glucoside transport	1	0.000203	91	0.000305	0.666801	0.776854	1
GO:0000018	regulation of DNA recombination	97	0.019715	8351	0.027973	0.704808	0.999908	1
GO:0000019	regulation of mitotic recombination	7	0.001423	318	0.001065	1.335698	0.27373	1
GO:0000022	mitotic spindle elongation	1	0.000203	61	0.000204	0.994735	0.6341	1
GO:0000027	ribosomal large subunit assembly	19	0.003862	1799	0.006026	0.640855	0.985155	1
GO:0000028	ribosomal small subunit assembly	13	0.002642	1201	0.004023	0.656807	0.95748	1
GO:0000038	very long-chain fatty acid metabolic process	21	0.004268	1694	0.005674	0.752217	0.925751	1
GO:0000041	transition metal ion transport	56	0.011382	5067	0.016973	0.670617	0.999465	1
GO:0000045	autophagosome assembly	60	0.012195	4609	0.015438	0.789918	0.974896	1
GO:0000050	urea cycle	5	0.001016	534	0.001789	0.568154	0.93808	1
GO:0000052	citrulline metabolic process	5	0.001016	292	0.000978	1.039022	0.526035	1
GO:0000054	ribosomal subunit export from nucleus	13	0.002642	805	0.002696	0.979907	0.566063	1
GO:0000055	ribosomal large subunit export from nucleus	7	0.001423	280	0.000938	1.516972	0.183801	1
GO:0000056	ribosomal small subunit export from nucleus	8	0.001626	387	0.001296	1.254343	0.309411	1
GO:0000070	mitotic sister chromatid segregation	34	0.006911	2068	0.006927	0.997622	0.528591	1
GO:0000075	cell cycle checkpoint signaling	146	0.029675	10649	0.035670	0.831920	0.990909	1
GO:0000076	DNA replication checkpoint signaling	32	0.006504	2053	0.006877	0.945798	0.647489	1
GO:0000077	DNA damage checkpoint signaling	78	0.015854	6641	0.022245	0.712687	0.999403	1
GO:0000079	regulation of cyclin-dependent protein serine/threonine kinase activity	28	0.005691	2636	0.008830	0.644540	0.995037	1
GO:0000082	G1/S transition of mitotic cell cycle	99	0.020122	5605	0.018775	1.071759	0.256682	1
GO:0000086	G2/M transition of mitotic cell cycle	38	0.007724	3720	0.012461	0.619838	0.999469	1
GO:0000096	sulfur amino acid metabolic process	17	0.003455	1706	0.005714	0.604655	0.990542	1
GO:0000097	sulfur amino acid biosynthetic process	13	0.002642	1049	0.003514	0.751978	0.87929	1
GO:0000098	sulfur amino acid catabolic process	3	0.000610	349	0.001169	0.521595	0.9261	1
GO:0000101	sulfur amino acid transport	12	0.002439	900	0.003015	0.809051	0.804275	1
GO:0000103	sulfate assimilation	3	0.000610	105	0.000352	1.733682	0.250816	1
GO:0000122	negative regulation of transcription by RNA polymerase II	1058	0.215041	61854	0.207188	1.037900	0.0903307	1
GO:0000132	establishment of mitotic spindle orientation	48	0.009756	2507	0.008398	1.161781	0.166348	1
GO:0000154	rRNA modification	33	0.006707	2557	0.008565	0.783106	0.93667	1
GO:0000165	MAPK cascade	178	0.036179	13608	0.045582	0.793712	0.99952	1
GO:0000183	rDNA heterochromatin formation	12	0.002439	624	0.002090	1.166901	0.335811	1
GO:0000184	nuclear-transcribed mRNA catabolic process, nonsense-mediated decay	35	0.007114	2715	0.009094	0.782232	0.94263	1
GO:0000209	protein polyubiquitination	207	0.042073	15291	0.051219	0.821433	0.99875	1
GO:0000212	meiotic spindle organization	24	0.004878	1692	0.005668	0.860693	0.79491	1
GO:0000226	microtubule cytoskeleton organization	356	0.072358	27973	0.093699	0.772233	1	1
GO:0000244	spliceosomal tri-snRNP complex assembly	39	0.007927	2771	0.009282	0.854015	0.857683	1
GO:0000245	spliceosomal complex assembly	33	0.006707	3018	0.010109	0.663487	0.995303	1
GO:0000255	allantoin metabolic process	5	0.001016	406	0.001360	0.747277	0.797095	1
GO:0000266	mitochondrial fission	18	0.003659	1109	0.003715	0.984869	0.55724	1
GO:0000270	peptidoglycan metabolic process	1	0.000203	153	0.000512	0.396594	0.919711	1
GO:0000271	polysaccharide biosynthetic process	30	0.006098	1842	0.006170	0.988255	0.55031	1
GO:0000272	polysaccharide catabolic process	26	0.005285	1495	0.005008	1.055285	0.418237	1
GO:0000278	mitotic cell cycle	118	0.023984	9339	0.031282	0.766689	0.999017	1
GO:0000280	nuclear division	71	0.014431	5653	0.018935	0.762108	0.99302	1
GO:0000281	mitotic cytokinesis	54	0.010976	4507	0.015097	0.727015	0.994396	1
GO:0000288	nuclear-transcribed mRNA catabolic process, deadenylation-dependent decay	32	0.006504	2147	0.007192	0.904389	0.738672	1
GO:0000289	nuclear-transcribed mRNA poly(A) tail shortening	31	0.006301	2264	0.007584	0.830850	0.870339	1
GO:0000290	deadenylation-dependent decapping of nuclear-transcribed mRNA	17	0.003455	1292	0.004328	0.798406	0.852272	1
GO:0000296	spermine transport	3	0.000610	432	0.001447	0.421381	0.972997	1
GO:0000301	retrograde transport, vesicle recycling within Golgi	7	0.001423	660	0.002211	0.643564	0.916419	1
GO:0000302	response to reactive oxygen species	135	0.027439	10870	0.036411	0.753601	0.999798	1
GO:0000303	response to superoxide	5	0.001016	348	0.001166	0.871823	0.678073	1
GO:0000304	response to singlet oxygen	3	0.000610	249	0.000834	0.731071	0.776805	1
GO:0000305	response to oxygen radical	6	0.001220	377	0.001263	0.965711	0.588023	1
GO:0000320	re-entry into mitotic cell cycle	6	0.001220	190	0.000636	1.916175	0.0976582	1
GO:0000338	protein deneddylation	8	0.001626	873	0.002924	0.556049	0.974652	1
GO:0000354	cis assembly of pre-catalytic spliceosome	2	0.000407	254	0.000851	0.477786	0.921221	1
GO:0000375	RNA splicing, via transesterification reactions	222	0.045122	14648	0.049065	0.919628	0.906787	1
GO:0000377	RNA splicing, via transesterification reactions with bulged adenosine as nucleophile	213	0.043293	13967	0.046784	0.925367	0.884578	1
GO:0000378	RNA exon ligation	2	0.000407	143	0.000479	0.848655	0.682078	1
GO:0000379	tRNA-type intron splice site recognition and cleavage	6	0.001220	498	0.001668	0.731071	0.827237	1
GO:0000381	regulation of alternative mRNA splicing, via spliceosome	70	0.014228	4395	0.014722	0.966444	0.629271	1
GO:0000387	spliceosomal snRNP assembly	55	0.011179	4549	0.015237	0.733642	0.993495	1
GO:0000388	spliceosome conformational change to release U4 (or U4atac) and U1 (or U11)	27	0.005488	2470	0.008274	0.663291	0.990877	1
GO:0000389	mRNA 3'-splice site recognition	1	0.000203	220	0.000737	0.275813	0.973404	1
GO:0000390	spliceosomal complex disassembly	1	0.000203	120	0.000402	0.505657	0.861657	1
GO:0000394	RNA splicing, via endonucleolytic cleavage and ligation	11	0.002236	1232	0.004127	0.541776	0.990932	1
GO:0000395	mRNA 5'-splice site recognition	10	0.002033	413	0.001383	1.469222	0.150275	1
GO:0000398	mRNA splicing, via spliceosome	213	0.043293	13967	0.046784	0.925367	0.884578	1
GO:0000409	regulation of transcription by galactose	2	0.000407	64	0.000214	1.896214	0.284369	1
GO:0000411	positive regulation of transcription by galactose	2	0.000407	64	0.000214	1.896214	0.284369	1
GO:0000413	protein peptidyl-prolyl isomerization	1	0.000203	181	0.000606	0.335242	0.949401	1
GO:0000422	autophagy of mitochondrion	66	0.013415	4571	0.015311	0.876133	0.874537	1
GO:0000423	mitophagy	53	0.010772	3593	0.012035	0.895068	0.80872	1
GO:0000425	pexophagy	11	0.002236	795	0.002663	0.839582	0.7573	1
GO:0000429	carbon catabolite regulation of transcription from RNA polymerase II promoter	5	0.001016	310	0.001038	0.978691	0.578495	1
GO:0000430	regulation of transcription from RNA polymerase II promoter by glucose	3	0.000610	246	0.000824	0.739986	0.769842	1
GO:0000431	regulation of transcription from RNA polymerase II promoter by galactose	2	0.000407	64	0.000214	1.896214	0.284369	1
GO:0000432	positive regulation of transcription from RNA polymerase II promoter by glucose	2	0.000407	121	0.000405	1.002956	0.592451	1
GO:0000435	positive regulation of transcription from RNA polymerase II promoter by galactose	2	0.000407	64	0.000214	1.896214	0.284369	1
GO:0000436	carbon catabolite activation of transcription from RNA polymerase II promoter	4	0.000813	185	0.000620	1.311975	0.363712	1
GO:0000447	endonucleolytic cleavage in ITS1 to separate SSU-rRNA from 5.8S rRNA and LSU-rRNA from tricistronic rRNA transcript (SSU-rRNA, 5.8S rRNA, LSU-rRNA)	14	0.002846	1246	0.004174	0.681785	0.94742	1
GO:0000448	cleavage in ITS2 between 5.8S rRNA and LSU-rRNA of tricistronic rRNA transcript (SSU-rRNA, 5.8S rRNA, LSU-rRNA)	7	0.001423	454	0.001521	0.935577	0.619536	1
GO:0000451	rRNA 2'-O-methylation	4	0.000813	487	0.001631	0.498389	0.95847	1
GO:0000454	snoRNA guided rRNA pseudouridine synthesis	3	0.000610	153	0.000512	1.189782	0.461717	1
GO:0000455	enzyme-directed rRNA pseudouridine synthesis	4	0.000813	452	0.001514	0.536981	0.938978	1
GO:0000460	maturation of 5.8S rRNA	18	0.003659	1172	0.003926	0.931928	0.648728	1
GO:0000461	endonucleolytic cleavage to generate mature 3'-end of SSU-rRNA from (SSU-rRNA, 5.8S rRNA, LSU-rRNA)	2	0.000407	161	0.000539	0.753775	0.742826	1
GO:0000462	maturation of SSU-rRNA from tricistronic rRNA transcript (SSU-rRNA, 5.8S rRNA, LSU-rRNA)	13	0.002642	1372	0.004596	0.574945	0.989008	1
GO:0000463	maturation of LSU-rRNA from tricistronic rRNA transcript (SSU-rRNA, 5.8S rRNA, LSU-rRNA)	20	0.004065	1196	0.004006	1.014697	0.503968	1
GO:0000466	maturation of 5.8S rRNA from tricistronic rRNA transcript (SSU-rRNA, 5.8S rRNA, LSU-rRNA)	8	0.001626	345	0.001156	1.407046	0.213896	1
GO:0000467	exonucleolytic trimming to generate mature 3'-end of 5.8S rRNA from tricistronic rRNA transcript (SSU-rRNA, 5.8S rRNA, LSU-rRNA)	3	0.000610	542	0.001816	0.335861	0.993453	1
GO:0000470	maturation of LSU-rRNA	28	0.005691	1888	0.006324	0.899898	0.736595	1
GO:0000472	endonucleolytic cleavage to generate mature 5'-end of SSU-rRNA from (SSU-rRNA, 5.8S rRNA, LSU-rRNA)	5	0.001016	457	0.001531	0.663883	0.870409	1
GO:0000479	endonucleolytic cleavage of tricistronic rRNA transcript (SSU-rRNA, 5.8S rRNA, LSU-rRNA)	27	0.005488	2083	0.006977	0.786524	0.914254	1
GO:0000480	endonucleolytic cleavage in 5'-ETS of tricistronic rRNA transcript (SSU-rRNA, 5.8S rRNA, LSU-rRNA)	8	0.001626	660	0.002211	0.735501	0.848971	1
GO:0000481	maturation of 5S rRNA	1	0.000203	121	0.000405	0.501478	0.86392	1
GO:0000491	small nucleolar ribonucleoprotein complex assembly	8	0.001626	777	0.002603	0.624750	0.940467	1
GO:0000492	box C/D snoRNP assembly	7	0.001423	694	0.002325	0.612035	0.93787	1
GO:0000493	box H/ACA snoRNP assembly	1	0.000203	83	0.000278	0.731071	0.745396	1
GO:0000494	box C/D sno(s)RNA 3'-end processing	2	0.000407	156	0.000523	0.777934	0.727028	1
GO:0000512	lncRNA-mediated post-transcriptional gene silencing	1	0.000203	106	0.000355	0.572442	0.825741	1
GO:0000578	embryonic axis specification	35	0.007114	1691	0.005664	1.255920	0.106601	1
GO:0000707	meiotic DNA recombinase assembly	3	0.000610	315	0.001055	0.577894	0.890686	1
GO:0000708	meiotic strand invasion	3	0.000610	125	0.000419	1.456293	0.339569	1
GO:0000709	meiotic joint molecule formation	3	0.000610	125	0.000419	1.456293	0.339569	1
GO:0000710	meiotic mismatch repair	3	0.000610	306	0.001025	0.594891	0.879047	1
GO:0000711	meiotic DNA repair synthesis	1	0.000203	93	0.000312	0.652461	0.784091	1
GO:0000712	resolution of meiotic recombination intermediates	13	0.002642	1244	0.004167	0.634104	0.96924	1
GO:0000715	nucleotide-excision repair, DNA damage recognition	2	0.000407	54	0.000181	2.247365	0.223832	1
GO:0000720	pyrimidine dimer repair by nucleotide-excision repair	6	0.001220	381	0.001276	0.955573	0.59815	1
GO:0000722	telomere maintenance via recombination	11	0.002236	1314	0.004401	0.507966	0.995742	1
GO:0000723	telomere maintenance	90	0.018293	7098	0.023776	0.769385	0.996151	1
GO:0000724	double-strand break repair via homologous recombination	128	0.026016	9354	0.031332	0.830329	0.987253	1
GO:0000725	recombinational repair	133	0.027033	9736	0.032612	0.828912	0.989237	1
GO:0000727	double-strand break repair via break-induced replication	10	0.002033	1021	0.003420	0.594308	0.971623	1
GO:0000729	DNA double-strand break processing	13	0.002642	1264	0.004234	0.624071	0.973644	1
GO:0000730	DNA recombinase assembly	5	0.001016	529	0.001772	0.573524	0.93491	1
GO:0000731	DNA synthesis involved in DNA repair	15	0.003049	974	0.003263	0.934479	0.637578	1
GO:0000768	syncytium formation by plasma membrane fusion	28	0.005691	2948	0.009875	0.576326	0.999489	1
GO:0000819	sister chromatid segregation	37	0.007520	2464	0.008254	0.911168	0.736351	1
GO:0000902	cell morphogenesis	202	0.041057	12354	0.041381	0.992159	0.555409	1
GO:0000910	cytokinesis	79	0.016057	6364	0.021317	0.753242	0.996607	1
GO:0000912	assembly of actomyosin apparatus involved in cytokinesis	4	0.000813	259	0.000868	0.937125	0.617232	1
GO:0000915	actomyosin contractile ring assembly	4	0.000813	259	0.000868	0.937125	0.617232	1
GO:0000956	nuclear-transcribed mRNA catabolic process	112	0.022764	8376	0.028057	0.811370	0.990733	1
GO:0000957	mitochondrial RNA catabolic process	4	0.000813	310	0.001038	0.782953	0.750071	1
GO:0000958	mitochondrial mRNA catabolic process	2	0.000407	135	0.000452	0.898946	0.651508	1
GO:0000959	mitochondrial RNA metabolic process	51	0.010366	2586	0.008662	1.196683	0.11454	1
GO:0000960	regulation of mitochondrial RNA catabolic process	2	0.000407	324	0.001085	0.374561	0.969644	1
GO:0000961	negative regulation of mitochondrial RNA catabolic process	2	0.000407	155	0.000519	0.782953	0.723771	1
GO:0000963	mitochondrial RNA processing	27	0.005488	1462	0.004897	1.120608	0.302631	1
GO:0000964	mitochondrial RNA 5'-end processing	1	0.000203	126	0.000422	0.481578	0.874687	1
GO:0000965	mitochondrial RNA 3'-end processing	4	0.000813	282	0.000945	0.860693	0.682087	1
GO:0000966	RNA 5'-end processing	37	0.007520	2628	0.008803	0.854307	0.851415	1
GO:0000967	rRNA 5'-end processing	5	0.001016	457	0.001531	0.663883	0.870409	1
GO:0000968	tRNA exon ligation	2	0.000407	143	0.000479	0.848655	0.682078	1
GO:0000972	transcription-dependent tethering of RNA polymerase II gene DNA at nuclear periphery	10	0.002033	471	0.001578	1.288299	0.254223	1
GO:0000973	post-transcriptional tethering of RNA polymerase II gene DNA at nuclear periphery	6	0.001220	307	0.001028	1.185906	0.39447	1
GO:0001101	response to acid chemical	106	0.021545	9309	0.031182	0.690940	0.999983	1
GO:0001109	promoter clearance during DNA-templated transcription	7	0.001423	478	0.001601	0.888603	0.67163	1
GO:0001111	RNA polymerase II promoter clearance	7	0.001423	478	0.001601	0.888603	0.67163	1
GO:0001112	DNA-templated transcription open complex formation	2	0.000407	75	0.000251	1.618103	0.35036	1
GO:0001120	protein-DNA complex remodeling	2	0.000407	75	0.000251	1.618103	0.35036	1
GO:0001172	RNA-templated transcription	5	0.001016	250	0.000837	1.213577	0.394613	1
GO:0001173	DNA-templated transcriptional start site selection	1	0.000203	34	0.000114	1.784672	0.428996	1
GO:0001174	transcriptional start site selection at RNA polymerase II promoter	1	0.000203	34	0.000114	1.784672	0.428996	1
GO:0001188	RNA polymerase I preinitiation complex assembly	9	0.001829	610	0.002043	0.895262	0.673342	1
GO:0001325	formation of extrachromosomal circular DNA	9	0.001829	602	0.002016	0.907159	0.658446	1
GO:0001408	guanine nucleotide transport	9	0.001829	637	0.002134	0.857315	0.720643	1
GO:0001501	skeletal system development	247	0.050203	13993	0.046871	1.071084	0.142163	1
GO:0001502	cartilage condensation	23	0.004675	1091	0.003654	1.279206	0.143377	1
GO:0001503	ossification	126	0.025610	9055	0.030331	0.844344	0.977968	1
GO:0001504	neurotransmitter uptake	13	0.002642	1417	0.004746	0.556687	0.992507	1
GO:0001507	acetylcholine catabolic process in synaptic cleft	1	0.000203	217	0.000727	0.279626	0.972055	1
GO:0001508	action potential	89	0.018089	5099	0.017080	1.059113	0.306797	1
GO:0001510	RNA methylation	73	0.014837	5250	0.017586	0.843725	0.938966	1
GO:0001514	selenocysteine incorporation	10	0.002033	603	0.002020	1.006283	0.534354	1
GO:0001516	prostaglandin biosynthetic process	13	0.002642	867	0.002904	0.909833	0.669633	1
GO:0001519	peptide amidation	2	0.000407	114	0.000382	1.064541	0.560228	1
GO:0001522	pseudouridine synthesis	8	0.001626	939	0.003145	0.516966	0.986451	1
GO:0001523	retinoid metabolic process	29	0.005894	3504	0.011737	0.502194	0.99999	1
GO:0001525	angiogenesis	359	0.072967	24010	0.080425	0.907277	0.97565	1
GO:0001539	cilium or flagellum-dependent cell motility	136	0.027642	9424	0.031567	0.875671	0.949219	1
GO:0001541	ovarian follicle development	42	0.008537	3298	0.011047	0.772745	0.96452	1
GO:0001542	ovulation from ovarian follicle	7	0.001423	535	0.001792	0.793929	0.776273	1
GO:0001543	ovarian follicle rupture	2	0.000407	95	0.000318	1.277450	0.463921	1
GO:0001546	preantral ovarian follicle growth	1	0.000203	127	0.000425	0.477786	0.876737	1
GO:0001549	cumulus cell differentiation	1	0.000203	149	0.000499	0.407241	0.914237	1
GO:0001550	ovarian cumulus expansion	3	0.000610	229	0.000767	0.794920	0.726984	1
GO:0001553	luteinization	11	0.002236	662	0.002217	1.008259	0.529433	1
GO:0001554	luteolysis	4	0.000813	475	0.001591	0.510980	0.952548	1
GO:0001555	oocyte growth	6	0.001220	317	0.001062	1.148496	0.42334	1
GO:0001556	oocyte maturation	20	0.004065	1793	0.006006	0.676842	0.974078	1
GO:0001558	regulation of cell growth	364	0.073984	26496	0.088752	0.833602	0.999915	1
GO:0001560	regulation of cell growth by extracellular stimulus	3	0.000610	201	0.000673	0.905655	0.64317	1
GO:0001561	fatty acid alpha-oxidation	4	0.000813	150	0.000502	1.618103	0.236434	1
GO:0001562	response to protozoan	13	0.002642	1685	0.005644	0.468146	0.99937	1
GO:0001568	blood vessel development	198	0.040244	12146	0.040685	0.989166	0.572171	1
GO:0001569	branching involved in blood vessel morphogenesis	42	0.008537	2803	0.009389	0.909209	0.752186	1
GO:0001570	vasculogenesis	89	0.018089	6231	0.020872	0.866702	0.923999	1
GO:0001572	lactosylceramide biosynthetic process	4	0.000813	137	0.000459	1.771646	0.192093	1
GO:0001573	ganglioside metabolic process	21	0.004268	1783	0.005972	0.714670	0.956021	1
GO:0001574	ganglioside biosynthetic process	18	0.003659	1112	0.003725	0.982212	0.561788	1
GO:0001575	globoside metabolic process	3	0.000610	260	0.000871	0.700141	0.800863	1
GO:0001576	globoside biosynthetic process	3	0.000610	260	0.000871	0.700141	0.800863	1
GO:0001578	microtubule bundle formation	82	0.016667	5477	0.018346	0.908466	0.823522	1
GO:0001579	medium-chain fatty acid transport	1	0.000203	33	0.000111	1.838753	0.419507	1
GO:0001580	detection of chemical stimulus involved in sensory perception of bitter taste	6	0.001220	933	0.003125	0.390218	0.997875	1
GO:0001581	detection of chemical stimulus involved in sensory perception of sour taste	1	0.000203	71	0.000238	0.854632	0.689706	1
GO:0001649	osteoblast differentiation	162	0.032927	9295	0.031135	1.057555	0.245245	1
GO:0001657	ureteric bud development	68	0.013821	3617	0.012116	1.140769	0.152012	1
GO:0001659	temperature homeostasis	30	0.006098	2357	0.007895	0.772323	0.938736	1
GO:0001660	fever generation	1	0.000203	185	0.000620	0.327994	0.952631	1
GO:0001661	conditioned taste aversion	3	0.000610	386	0.001293	0.471597	0.952442	1
GO:0001662	behavioral fear response	29	0.005894	1719	0.005758	1.023669	0.474788	1
GO:0001666	response to hypoxia	274	0.055691	20660	0.069203	0.804744	0.999948	1
GO:0001675	acrosome assembly	33	0.006707	2460	0.008240	0.813985	0.900901	1
GO:0001676	long-chain fatty acid metabolic process	47	0.009553	4714	0.015790	0.604987	0.999937	1
GO:0001678	intracellular glucose homeostasis	72	0.014634	5841	0.019565	0.747967	0.995999	1
GO:0001680	tRNA 3'-terminal CCA addition	2	0.000407	75	0.000251	1.618103	0.35036	1
GO:0001682	tRNA 5'-leader removal	16	0.003252	939	0.003145	1.033932	0.480515	1
GO:0001692	histamine metabolic process	4	0.000813	175	0.000586	1.386945	0.326799	1
GO:0001695	histamine catabolic process	4	0.000813	109	0.000365	2.226747	0.108086	1
GO:0001701	in utero embryonic development	250	0.050813	17790	0.059590	0.852710	0.996396	1
GO:0001702	gastrulation with mouth forming second	13	0.002642	756	0.002532	1.043420	0.476449	1
GO:0001704	formation of primary germ layer	86	0.017480	5739	0.019224	0.909284	0.826702	1
GO:0001706	endoderm formation	21	0.004268	1670	0.005594	0.763028	0.9151	1
GO:0001707	mesoderm formation	61	0.012398	3741	0.012531	0.989417	0.550619	1
GO:0001710	mesodermal cell fate commitment	1	0.000203	284	0.000951	0.213658	0.990745	1
GO:0001711	endodermal cell fate commitment	5	0.001016	520	0.001742	0.583451	0.928834	1
GO:0001712	ectodermal cell fate commitment	5	0.001016	387	0.001296	0.783965	0.762526	1
GO:0001717	conversion of seryl-tRNAsec to selenocys-tRNAsec	1	0.000203	84	0.000281	0.722367	0.749559	1
GO:0001731	formation of translation preinitiation complex	6	0.001220	332	0.001112	1.096606	0.466223	1
GO:0001732	formation of cytoplasmic translation initiation complex	17	0.003455	1064	0.003564	0.969493	0.583089	1
GO:0001736	establishment of planar polarity	25	0.005081	1132	0.003792	1.340081	0.0917905	1
GO:0001738	morphogenesis of a polarized epithelium	3	0.000610	513	0.001718	0.354847	0.990417	1
GO:0001754	eye photoreceptor cell differentiation	11	0.002236	868	0.002907	0.768972	0.844033	1
GO:0001762	beta-alanine transport	1	0.000203	40	0.000134	1.516972	0.482762	1
GO:0001763	morphogenesis of a branching structure	217	0.044106	12777	0.042798	1.030548	0.3348	1
GO:0001765	membrane raft assembly	15	0.003049	1431	0.004793	0.636047	0.976279	1
GO:0001767	establishment of lymphocyte polarity	13	0.002642	887	0.002971	0.889318	0.699882	1
GO:0001768	establishment of T cell polarity	7	0.001423	710	0.002378	0.598242	0.946164	1
GO:0001771	immunological synapse formation	5	0.001016	819	0.002743	0.370445	0.997415	1
GO:0001773	myeloid dendritic cell activation	23	0.004675	2238	0.007496	0.623599	0.994349	1
GO:0001774	microglial cell activation	21	0.004268	2198	0.007362	0.579734	0.997643	1
GO:0001775	cell activation	496	0.100813	39620	0.132713	0.759634	1	1
GO:0001776	leukocyte homeostasis	88	0.017886	7213	0.024161	0.740294	0.998811	1
GO:0001778	plasma membrane repair	16	0.003252	1334	0.004468	0.727782	0.923116	1
GO:0001779	natural killer cell differentiation	7	0.001423	1111	0.003721	0.382315	0.999171	1
GO:0001780	neutrophil homeostasis	6	0.001220	522	0.001749	0.697458	0.858192	1
GO:0001781	neutrophil apoptotic process	1	0.000203	189	0.000633	0.321052	0.955655	1
GO:0001782	B cell homeostasis	40	0.008130	2684	0.008990	0.904305	0.758913	1
GO:0001783	B cell apoptotic process	10	0.002033	699	0.002341	0.868081	0.713421	1
GO:0001787	natural killer cell proliferation	2	0.000407	330	0.001105	0.367751	0.972075	1
GO:0001788	antibody-dependent cellular cytotoxicity	2	0.000407	73	0.000245	1.662435	0.338486	1
GO:0001794	type IIa hypersensitivity	2	0.000407	73	0.000245	1.662435	0.338486	1
GO:0001807	regulation of type IV hypersensitivity	2	0.000407	209	0.000700	0.580659	0.858207	1
GO:0001808	negative regulation of type IV hypersensitivity	2	0.000407	93	0.000312	1.304922	0.453073	1
GO:0001816	cytokine production	19	0.003862	1787	0.005986	0.645159	0.983829	1
GO:0001817	regulation of cytokine production	545	0.110772	46347	0.155246	0.713530	1	1
GO:0001818	negative regulation of cytokine production	213	0.043293	19802	0.066329	0.652692	1	1
GO:0001819	positive regulation of cytokine production	384	0.078049	30832	0.103276	0.755731	1	1
GO:0001820	serotonin secretion	2	0.000407	208	0.000697	0.583451	0.856385	1
GO:0001821	histamine secretion	6	0.001220	550	0.001842	0.661951	0.888369	1
GO:0001824	blastocyst development	22	0.004472	1672	0.005601	0.798406	0.879057	1
GO:0001825	blastocyst formation	18	0.003659	1623	0.005436	0.672963	0.969928	1
GO:0001826	inner cell mass cell differentiation	8	0.001626	498	0.001668	0.974761	0.575697	1
GO:0001827	inner cell mass cell fate commitment	2	0.000407	107	0.000358	1.134184	0.526221	1
GO:0001828	inner cell mass cellular morphogenesis	2	0.000407	165	0.000553	0.735501	0.754894	1
GO:0001829	trophectodermal cell differentiation	19	0.003862	1248	0.004180	0.923797	0.665438	1
GO:0001831	trophectodermal cellular morphogenesis	2	0.000407	192	0.000643	0.632071	0.824164	1
GO:0001832	blastocyst growth	3	0.000610	408	0.001367	0.446168	0.963637	1
GO:0001833	inner cell mass cell proliferation	9	0.001829	1033	0.003460	0.528664	0.987686	1
GO:0001834	trophectodermal cell proliferation	2	0.000407	164	0.000549	0.739986	0.751924	1
GO:0001835	blastocyst hatching	19	0.003862	1687	0.005651	0.683402	0.967884	1
GO:0001836	release of cytochrome c from mitochondria	20	0.004065	1889	0.006327	0.642444	0.986595	1
GO:0001837	epithelial to mesenchymal transition	123	0.025000	6743	0.022587	1.106852	0.138093	1
GO:0001838	embryonic epithelial tube formation	38	0.007724	1971	0.006602	1.169861	0.186632	1
GO:0001840	neural plate development	3	0.000610	88	0.000295	2.068598	0.178754	1
GO:0001841	neural tube formation	13	0.002642	779	0.002609	1.012613	0.51911	1
GO:0001842	neural fold formation	6	0.001220	406	0.001360	0.896732	0.658257	1
GO:0001843	neural tube closure	102	0.020732	6743	0.022587	0.917877	0.821639	1
GO:0001845	phagolysosome assembly	7	0.001423	232	0.000777	1.830828	0.0930168	1
GO:0001865	NK T cell differentiation	6	0.001220	560	0.001876	0.650131	0.897737	1
GO:0001866	NK T cell proliferation	3	0.000610	446	0.001494	0.408154	0.977349	1
GO:0001867	complement activation, lectin pathway	6	0.001220	615	0.002060	0.591989	0.938051	1
GO:0001868	regulation of complement activation, lectin pathway	2	0.000407	104	0.000348	1.166901	0.51111	1
GO:0001869	negative regulation of complement activation, lectin pathway	2	0.000407	104	0.000348	1.166901	0.51111	1
GO:0001878	response to yeast	10	0.002033	825	0.002763	0.735501	0.870407	1
GO:0001880	Mullerian duct regression	8	0.001626	370	0.001239	1.311975	0.269496	1
GO:0001881	receptor recycling	19	0.003862	1841	0.006167	0.626235	0.989054	1
GO:0001885	endothelial cell development	37	0.007520	2785	0.009329	0.806146	0.9222	1
GO:0001886	endothelial cell morphogenesis	15	0.003049	1070	0.003584	0.850638	0.767429	1
GO:0001887	selenium compound metabolic process	1	0.000203	51	0.000171	1.189782	0.568532	1
GO:0001889	liver development	111	0.022561	8660	0.029008	0.777754	0.997699	1
GO:0001890	placenta development	34	0.006911	3117	0.010441	0.661880	0.995993	1
GO:0001892	embryonic placenta development	26	0.005285	2125	0.007118	0.742424	0.952287	1
GO:0001893	maternal placenta development	16	0.003252	828	0.002773	1.172538	0.295898	1
GO:0001894	tissue homeostasis	148	0.030081	11364	0.038065	0.790256	0.998904	1
GO:0001895	retina homeostasis	20	0.004065	1256	0.004207	0.966224	0.590852	1
GO:0001906	cell killing	49	0.009959	6711	0.022479	0.443043	1	1
GO:0001909	leukocyte mediated cytotoxicity	17	0.003455	2923	0.009791	0.352905	1	1
GO:0001910	regulation of leukocyte mediated cytotoxicity	41	0.008333	4516	0.015127	0.550893	0.999992	1
GO:0001911	negative regulation of leukocyte mediated cytotoxicity	10	0.002033	1252	0.004194	0.484655	0.996607	1
GO:0001912	positive regulation of leukocyte mediated cytotoxicity	28	0.005691	3054	0.010230	0.556322	0.999779	1
GO:0001914	regulation of T cell mediated cytotoxicity	14	0.002846	1873	0.006274	0.453553	0.999765	1
GO:0001915	negative regulation of T cell mediated cytotoxicity	4	0.000813	310	0.001038	0.782953	0.750071	1
GO:0001916	positive regulation of T cell mediated cytotoxicity	11	0.002236	1567	0.005249	0.425952	0.99966	1
GO:0001919	regulation of receptor recycling	24	0.004878	1575	0.005276	0.924630	0.676576	1
GO:0001921	positive regulation of receptor recycling	12	0.002439	1015	0.003400	0.717386	0.905546	1
GO:0001922	B-1 B cell homeostasis	8	0.001626	787	0.002636	0.616812	0.945344	1
GO:0001923	B-1 B cell differentiation	1	0.000203	169	0.000566	0.359047	0.938329	1
GO:0001928	regulation of exocyst assembly	2	0.000407	71	0.000238	1.709264	0.326545	1
GO:0001932	regulation of protein phosphorylation	334	0.067886	25940	0.086890	0.781293	1	1
GO:0001933	negative regulation of protein phosphorylation	103	0.020935	8586	0.028760	0.727920	0.99975	1
GO:0001934	positive regulation of protein phosphorylation	189	0.038415	14490	0.048536	0.791463	0.999719	1
GO:0001935	endothelial cell proliferation	46	0.009350	2480	0.008307	1.125495	0.229819	1
GO:0001936	regulation of endothelial cell proliferation	154	0.031301	9779	0.032756	0.955573	0.727649	1
GO:0001937	negative regulation of endothelial cell proliferation	58	0.011789	3182	0.010659	1.106026	0.237587	1
GO:0001938	positive regulation of endothelial cell proliferation	99	0.020122	6834	0.022891	0.879018	0.913093	1
GO:0001942	hair follicle development	54	0.010976	3687	0.012350	0.888706	0.825218	1
GO:0001944	vasculature development	79	0.016057	5202	0.017425	0.921498	0.782661	1
GO:0001945	lymph vessel development	23	0.004675	1196	0.004006	1.166901	0.257102	1
GO:0001946	lymphangiogenesis	19	0.003862	1029	0.003447	1.120407	0.341075	1
GO:0001947	heart looping	87	0.017683	4710	0.015777	1.120820	0.154885	1
GO:0001949	sebaceous gland cell differentiation	6	0.001220	184	0.000616	1.978659	0.0871528	1
GO:0001951	intestinal D-glucose absorption	3	0.000610	199	0.000667	0.914757	0.636539	1
GO:0001952	regulation of cell-matrix adhesion	139	0.028252	10357	0.034692	0.814363	0.995025	1
GO:0001953	negative regulation of cell-matrix adhesion	42	0.008537	3932	0.013171	0.648147	0.999022	1
GO:0001954	positive regulation of cell-matrix adhesion	66	0.013415	4598	0.015402	0.870988	0.884651	1
GO:0001955	blood vessel maturation	8	0.001626	535	0.001792	0.907347	0.654427	1
GO:0001956	positive regulation of neurotransmitter secretion	15	0.003049	1091	0.003654	0.834265	0.791083	1
GO:0001957	intramembranous ossification	8	0.001626	543	0.001819	0.893980	0.670277	1
GO:0001958	endochondral ossification	42	0.008537	2468	0.008267	1.032622	0.438194	1
GO:0001959	regulation of cytokine-mediated signaling pathway	162	0.032927	12882	0.043150	0.763078	0.999894	1
GO:0001960	negative regulation of cytokine-mediated signaling pathway	78	0.015854	5630	0.018858	0.840666	0.948545	1
GO:0001961	positive regulation of cytokine-mediated signaling pathway	39	0.007927	4507	0.015097	0.525067	0.999998	1
GO:0001963	synaptic transmission, dopaminergic	15	0.003049	630	0.002110	1.444735	0.10468	1
GO:0001964	startle response	10	0.002033	497	0.001665	1.220903	0.307211	1
GO:0001966	thigmotaxis	3	0.000610	371	0.001243	0.490665	0.943041	1
GO:0001969	regulation of activation of membrane attack complex	8	0.001626	330	0.001105	1.471003	0.182878	1
GO:0001971	negative regulation of activation of membrane attack complex	6	0.001220	265	0.000888	1.373861	0.274529	1
GO:0001973	G protein-coupled adenosine receptor signaling pathway	5	0.001016	438	0.001467	0.692681	0.846206	1
GO:0001975	response to amphetamine	32	0.006504	1593	0.005336	1.218910	0.152276	1
GO:0001976	nervous system process involved in regulation of systemic arterial blood pressure	7	0.001423	305	0.001022	1.392630	0.241623	1
GO:0001977	renal system process involved in regulation of blood volume	3	0.000610	727	0.002435	0.250394	0.999475	1
GO:0001990	regulation of systemic arterial blood pressure by hormone	16	0.003252	1307	0.004378	0.742817	0.909131	1
GO:0001992	regulation of systemic arterial blood pressure by vasopressin	1	0.000203	214	0.000717	0.283546	0.970637	1
GO:0001993	regulation of systemic arterial blood pressure by norepinephrine-epinephrine	1	0.000203	168	0.000563	0.361184	0.937304	1
GO:0001998	angiotensin-mediated vasoconstriction involved in regulation of systemic arterial blood pressure	2	0.000407	66	0.000221	1.838753	0.296466	1
GO:0002001	renin secretion into blood stream	7	0.001423	259	0.000868	1.639969	0.140378	1
GO:0002002	regulation of angiotensin levels in blood	2	0.000407	106	0.000355	1.144884	0.521219	1
GO:0002003	angiotensin maturation	13	0.002642	568	0.001903	1.388777	0.151826	1
GO:0002007	detection of hypoxic conditions in blood by chemoreceptor signaling	2	0.000407	67	0.000224	1.811309	0.302503	1
GO:0002009	morphogenesis of an epithelium	371	0.075407	22486	0.075320	1.001150	0.49854	1
GO:0002016	regulation of blood volume by renin-angiotensin	2	0.000407	144	0.000482	0.842762	0.68574	1
GO:0002017	regulation of blood volume by renal aldosterone	2	0.000407	126	0.000422	0.963157	0.614365	1
GO:0002018	renin-angiotensin regulation of aldosterone production	3	0.000610	77	0.000258	2.364111	0.135782	1
GO:0002019	regulation of renal output by angiotensin	1	0.000203	105	0.000352	0.577894	0.822844	1
GO:0002021	response to dietary excess	25	0.005081	1398	0.004683	1.085101	0.368366	1
GO:0002023	reduction of food intake in response to dietary excess	7	0.001423	624	0.002090	0.680692	0.887005	1
GO:0002024	diet induced thermogenesis	9	0.001829	672	0.002251	0.812663	0.774881	1
GO:0002025	norepinephrine-epinephrine-mediated vasodilation involved in regulation of systemic arterial blood pressure	4	0.000813	233	0.000780	1.041697	0.534708	1
GO:0002026	regulation of the force of heart contraction	14	0.002846	1543	0.005168	0.550554	0.994906	1
GO:0002027	regulation of heart rate	103	0.020935	7475	0.025039	0.836110	0.973099	1
GO:0002028	regulation of sodium ion transport	47	0.009553	3979	0.013328	0.716740	0.99343	1
GO:0002029	desensitization of G protein-coupled receptor signaling pathway	2	0.000407	274	0.000918	0.442911	0.939754	1
GO:0002031	G protein-coupled receptor internalization	11	0.002236	535	0.001792	1.247603	0.272412	1
GO:0002034	maintenance of blood vessel diameter homeostasis by renin-angiotensin	2	0.000407	97	0.000325	1.251111	0.474642	1
GO:0002036	regulation of L-glutamate import across plasma membrane	6	0.001220	562	0.001882	0.647817	0.899528	1
GO:0002037	negative regulation of L-glutamate import across plasma membrane	3	0.000610	230	0.000770	0.791463	0.729669	1
GO:0002038	positive regulation of L-glutamate import across plasma membrane	1	0.000203	121	0.000405	0.501478	0.86392	1
GO:0002040	sprouting angiogenesis	43	0.008740	2918	0.009774	0.894171	0.788739	1
GO:0002041	intussusceptive angiogenesis	5	0.001016	177	0.000593	1.714092	0.170935	1
GO:0002042	cell migration involved in sprouting angiogenesis	17	0.003455	1788	0.005989	0.576924	0.995061	1
GO:0002043	blood vessel endothelial cell proliferation involved in sprouting angiogenesis	9	0.001829	469	0.001571	1.164413	0.369684	1
GO:0002051	osteoblast fate commitment	4	0.000813	262	0.000878	0.926395	0.626144	1
GO:0002052	positive regulation of neuroblast proliferation	29	0.005894	1655	0.005544	1.063255	0.395471	1
GO:0002053	positive regulation of mesenchymal cell proliferation	48	0.009756	2352	0.007878	1.238344	0.0827789	1
GO:0002062	chondrocyte differentiation	74	0.015041	4366	0.014625	1.028455	0.419838	1
GO:0002063	chondrocyte development	32	0.006504	1681	0.005631	1.155100	0.230055	1
GO:0002064	epithelial cell development	136	0.027642	9788	0.032786	0.843106	0.982591	1
GO:0002065	columnar/cuboidal epithelial cell differentiation	62	0.012602	3211	0.010756	1.171625	0.119317	1
GO:0002066	columnar/cuboidal epithelial cell development	14	0.002846	1228	0.004113	0.691779	0.940426	1
GO:0002068	glandular epithelial cell development	7	0.001423	492	0.001648	0.863317	0.699875	1
GO:0002069	columnar/cuboidal epithelial cell maturation	9	0.001829	609	0.002040	0.896732	0.671501	1
GO:0002070	epithelial cell maturation	25	0.005081	1361	0.004559	1.114601	0.3205	1
GO:0002071	glandular epithelial cell maturation	2	0.000407	60	0.000201	2.022629	0.260125	1
GO:0002072	optic cup morphogenesis involved in camera-type eye development	5	0.001016	159	0.000533	1.908140	0.125418	1
GO:0002074	extraocular skeletal muscle development	2	0.000407	407	0.001363	0.298176	0.990615	1
GO:0002076	osteoblast development	16	0.003252	1238	0.004147	0.784218	0.863766	1
GO:0002078	membrane fusion involved in acrosome reaction	1	0.000203	72	0.000241	0.842762	0.694779	1
GO:0002082	regulation of oxidative phosphorylation	18	0.003659	1162	0.003892	0.939948	0.63484	1
GO:0002084	protein depalmitoylation	6	0.001220	518	0.001735	0.702844	0.853374	1
GO:0002085	inhibition of neuroepithelial cell differentiation	5	0.001016	374	0.001253	0.811215	0.736416	1
GO:0002086	diaphragm contraction	6	0.001220	338	0.001132	1.077140	0.483147	1
GO:0002087	regulation of respiratory gaseous exchange by nervous system process	9	0.001829	691	0.002315	0.790318	0.800953	1
GO:0002088	lens development in camera-type eye	46	0.009350	2437	0.008163	1.145354	0.196665	1
GO:0002090	regulation of receptor internalization	70	0.014228	4973	0.016658	0.854116	0.920135	1
GO:0002091	negative regulation of receptor internalization	7	0.001423	733	0.002455	0.579471	0.956358	1
GO:0002092	positive regulation of receptor internalization	28	0.005691	1838	0.006157	0.924379	0.68654	1
GO:0002093	auditory receptor cell morphogenesis	7	0.001423	252	0.000844	1.685524	0.127131	1
GO:0002097	tRNA wobble base modification	32	0.006504	1723	0.005771	1.126943	0.272673	1
GO:0002098	tRNA wobble uridine modification	16	0.003252	1149	0.003849	0.844962	0.781499	1
GO:0002099	tRNA wobble guanine modification	6	0.001220	267	0.000894	1.363570	0.280079	1
GO:0002100	tRNA wobble adenosine to inosine editing	1	0.000203	66	0.000221	0.919377	0.663048	1
GO:0002115	store-operated calcium entry	10	0.002033	625	0.002094	0.970862	0.579177	1
GO:0002118	aggressive behavior	6	0.001220	329	0.001102	1.106605	0.457705	1
GO:0002128	tRNA nucleoside ribose methylation	2	0.000407	156	0.000523	0.777934	0.727028	1
GO:0002130	wobble position ribose methylation	2	0.000407	54	0.000181	2.247365	0.223832	1
GO:0002138	retinoic acid biosynthetic process	6	0.001220	487	0.001631	0.747584	0.811345	1
GO:0002152	bile acid conjugation	1	0.000203	36	0.000121	1.685524	0.447512	1
GO:0002154	thyroid hormone receptor signaling pathway	3	0.000610	220	0.000737	0.827439	0.701873	1
GO:0002155	regulation of thyroid hormone receptor signaling pathway	9	0.001829	436	0.001460	1.252545	0.295297	1
GO:0002157	positive regulation of thyroid hormone receptor signaling pathway	3	0.000610	245	0.000821	0.743006	0.767482	1
GO:0002158	osteoclast proliferation	3	0.000610	333	0.001115	0.546656	0.910994	1
GO:0002159	desmosome assembly	3	0.000610	363	0.001216	0.501478	0.937347	1
GO:0002175	protein localization to paranode region of axon	3	0.000610	111	0.000372	1.639969	0.277229	1
GO:0002176	male germ cell proliferation	2	0.000407	51	0.000171	2.379563	0.205826	1
GO:0002181	cytoplasmic translation	89	0.018089	6524	0.021853	0.827777	0.971029	1
GO:0002182	cytoplasmic translational elongation	4	0.000813	299	0.001002	0.811757	0.7248	1
GO:0002183	cytoplasmic translational initiation	29	0.005894	2082	0.006974	0.845191	0.840519	1
GO:0002184	cytoplasmic translational termination	1	0.000203	23	0.000077	2.638211	0.315495	1
GO:0002188	translation reinitiation	5	0.001016	264	0.000884	1.149221	0.439387	1
GO:0002191	cap-dependent translational initiation	4	0.000813	477	0.001598	0.508837	0.953587	1
GO:0002200	somatic diversification of immune receptors	59	0.011992	3973	0.013308	0.901096	0.805987	1
GO:0002204	somatic recombination of immunoglobulin genes involved in immune response	5	0.001016	1397	0.004679	0.217176	0.999999	1
GO:0002208	somatic diversification of immunoglobulins involved in immune response	8	0.001626	1627	0.005450	0.298359	0.999994	1
GO:0002209	behavioral defense response	29	0.005894	1743	0.005838	1.009574	0.504454	1
GO:0002215	defense response to nematode	4	0.000813	270	0.000904	0.898946	0.649251	1
GO:0002218	activation of innate immune response	144	0.029268	11305	0.037868	0.772911	0.999544	1
GO:0002220	innate immune response activating cell surface receptor signaling pathway	29	0.005894	4004	0.013412	0.439482	1	1
GO:0002221	pattern recognition receptor signaling pathway	100	0.020325	8656	0.028994	0.701003	0.999943	1
GO:0002223	stimulatory C-type lectin receptor signaling pathway	11	0.002236	1244	0.004167	0.536549	0.991864	1
GO:0002224	toll-like receptor signaling pathway	40	0.008130	3516	0.011777	0.690317	0.994812	1
GO:0002225	positive regulation of antimicrobial peptide production	2	0.000407	134	0.000449	0.905655	0.647526	1
GO:0002227	innate immune response in mucosa	11	0.002236	1347	0.004512	0.495522	0.996888	1
GO:0002228	natural killer cell mediated immunity	11	0.002236	1890	0.006331	0.353157	0.99999	1
GO:0002230	positive regulation of defense response to virus by host	29	0.005894	1684	0.005641	1.044945	0.431329	1
GO:0002232	leukocyte chemotaxis involved in inflammatory response	5	0.001016	629	0.002107	0.482344	0.97706	1
GO:0002237	response to molecule of bacterial origin	255	0.051829	21025	0.070426	0.735939	1	1
GO:0002244	hematopoietic progenitor cell differentiation	109	0.022154	7110	0.023816	0.930239	0.7899	1
GO:0002248	connective tissue replacement involved in inflammatory response wound healing	6	0.001220	785	0.002629	0.463787	0.988892	1
GO:0002250	adaptive immune response	188	0.038211	13951	0.046731	0.817692	0.998388	1
GO:0002251	organ or tissue specific immune response	37	0.007520	2416	0.008093	0.929271	0.694502	1
GO:0002252	immune effector process	244	0.049593	20141	0.067465	0.735100	1	1
GO:0002253	activation of immune response	287	0.058333	21213	0.071056	0.820951	0.99984	1
GO:0002254	kinin cascade	5	0.001016	214	0.000717	1.417730	0.279586	1
GO:0002260	lymphocyte homeostasis	74	0.015041	6043	0.020242	0.743047	0.997035	1
GO:0002262	myeloid cell homeostasis	35	0.007114	2283	0.007647	0.930250	0.688373	1
GO:0002263	cell activation involved in immune response	134	0.027236	10577	0.035429	0.768740	0.999456	1
GO:0002265	astrocyte activation involved in immune response	8	0.001626	403	0.001350	1.204543	0.348003	1
GO:0002269	leukocyte activation involved in inflammatory response	21	0.004268	2198	0.007362	0.579734	0.997643	1
GO:0002270	plasmacytoid dendritic cell activation	5	0.001016	474	0.001588	0.640072	0.889252	1
GO:0002273	plasmacytoid dendritic cell differentiation	2	0.000407	44	0.000147	2.758130	0.164578	1
GO:0002274	myeloid leukocyte activation	94	0.019106	9477	0.031744	0.601859	1	1
GO:0002275	myeloid cell activation involved in immune response	8	0.001626	871	0.002918	0.557326	0.974179	1
GO:0002276	basophil activation involved in immune response	1	0.000203	72	0.000241	0.842762	0.694779	1
GO:0002277	myeloid dendritic cell activation involved in immune response	3	0.000610	310	0.001038	0.587215	0.88435	1
GO:0002281	macrophage activation involved in immune response	13	0.002642	1679	0.005624	0.469818	0.999332	1
GO:0002282	microglial cell activation involved in immune response	4	0.000813	527	0.001765	0.460561	0.973615	1
GO:0002283	neutrophil activation involved in immune response	5	0.001016	554	0.001856	0.547643	0.949417	1
GO:0002285	lymphocyte activation involved in immune response	105	0.021341	8038	0.026924	0.792645	0.994484	1
GO:0002286	T cell activation involved in immune response	82	0.016667	5254	0.017599	0.947024	0.705178	1
GO:0002287	alpha-beta T cell activation involved in immune response	60	0.012195	3853	0.012906	0.944908	0.687796	1
GO:0002291	T cell activation via T cell receptor contact with antigen bound to MHC molecule on antigen presenting cell	13	0.002642	514	0.001722	1.534679	0.0889834	1
GO:0002292	T cell differentiation involved in immune response	60	0.012195	3878	0.012990	0.938817	0.705762	1
GO:0002293	alpha-beta T cell differentiation involved in immune response	60	0.012195	3753	0.012571	0.970086	0.610903	1
GO:0002294	CD4-positive, alpha-beta T cell differentiation involved in immune response	56	0.011382	3673	0.012303	0.925134	0.73846	1
GO:0002295	T-helper cell lineage commitment	16	0.003252	1584	0.005306	0.612918	0.986685	1
GO:0002296	T-helper 1 cell lineage commitment	8	0.001626	367	0.001229	1.322700	0.262606	1
GO:0002309	T cell proliferation involved in immune response	3	0.000610	195	0.000653	0.933521	0.623018	1
GO:0002312	B cell activation involved in immune response	31	0.006301	3659	0.012256	0.514087	0.999989	1
GO:0002313	mature B cell differentiation involved in immune response	18	0.003659	1915	0.006415	0.570350	0.996636	1
GO:0002314	germinal center B cell differentiation	7	0.001423	519	0.001738	0.818405	0.749684	1
GO:0002315	marginal zone B cell differentiation	7	0.001423	731	0.002449	0.581056	0.955546	1
GO:0002316	follicular B cell differentiation	3	0.000610	186	0.000623	0.978691	0.591356	1
GO:0002317	plasma cell differentiation	3	0.000610	374	0.001253	0.486729	0.945049	1
GO:0002318	myeloid progenitor cell differentiation	2	0.000407	188	0.000630	0.645520	0.81515	1
GO:0002320	lymphoid progenitor cell differentiation	16	0.003252	828	0.002773	1.172538	0.295898	1
GO:0002322	B cell proliferation involved in immune response	5	0.001016	289	0.000968	1.049807	0.517013	1
GO:0002323	natural killer cell activation involved in immune response	5	0.001016	336	0.001125	0.902959	0.648405	1
GO:0002326	B cell lineage commitment	3	0.000610	399	0.001337	0.456232	0.959395	1
GO:0002327	immature B cell differentiation	9	0.001829	950	0.003182	0.574852	0.973692	1
GO:0002328	pro-B cell differentiation	5	0.001016	293	0.000981	1.035475	0.529027	1
GO:0002329	pre-B cell differentiation	1	0.000203	62	0.000208	0.978691	0.640082	1
GO:0002331	pre-B cell allelic exclusion	2	0.000407	228	0.000764	0.532271	0.889042	1
GO:0002332	transitional stage B cell differentiation	4	0.000813	243	0.000814	0.998829	0.567525	1
GO:0002333	transitional one stage B cell differentiation	1	0.000203	123	0.000412	0.493324	0.868333	1
GO:0002334	transitional two stage B cell differentiation	3	0.000610	120	0.000402	1.516972	0.317266	1
GO:0002335	mature B cell differentiation	19	0.003862	2084	0.006981	0.553214	0.998378	1
GO:0002337	B-1a B cell differentiation	1	0.000203	38	0.000127	1.596812	0.465427	1
GO:0002339	B cell selection	5	0.001016	348	0.001166	0.871823	0.678073	1
GO:0002343	peripheral B cell selection	3	0.000610	168	0.000563	1.083551	0.523098	1
GO:0002344	B cell affinity maturation	3	0.000610	168	0.000563	1.083551	0.523098	1
GO:0002347	response to tumor cell	9	0.001829	1376	0.004609	0.396882	0.99964	1
GO:0002352	B cell negative selection	2	0.000407	180	0.000603	0.674210	0.795873	1
GO:0002353	plasma kallikrein-kinin cascade	5	0.001016	214	0.000717	1.417730	0.279586	1
GO:0002357	defense response to tumor cell	4	0.000813	663	0.002221	0.366087	0.994838	1
GO:0002360	T cell lineage commitment	29	0.005894	2259	0.007567	0.778967	0.929175	1
GO:0002363	alpha-beta T cell lineage commitment	22	0.004472	1822	0.006103	0.732676	0.946594	1
GO:0002364	NK T cell lineage commitment	1	0.000203	8	0.000027	7.584858	0.123522	1
GO:0002366	leukocyte activation involved in immune response	125	0.025407	10060	0.033697	0.753962	0.999658	1
GO:0002376	immune system process	1039	0.211179	82247	0.275497	0.766537	1	1
GO:0002384	hepatic immune response	5	0.001016	332	0.001112	0.913838	0.638141	1
GO:0002385	mucosal immune response	28	0.005691	1986	0.006652	0.855493	0.819486	1
GO:0002407	dendritic cell chemotaxis	5	0.001016	1027	0.003440	0.295418	0.999808	1
GO:0002408	myeloid dendritic cell chemotaxis	1	0.000203	201	0.000673	0.301885	0.963616	1
GO:0002414	immunoglobulin transcytosis in epithelial cells	3	0.000610	466	0.001561	0.390636	0.982423	1
GO:0002415	immunoglobulin transcytosis in epithelial cells mediated by polymeric immunoglobulin receptor	3	0.000610	370	0.001239	0.491991	0.942356	1
GO:0002418	immune response to tumor cell	2	0.000407	219	0.000734	0.554145	0.875303	1
GO:0002429	immune response-activating cell surface receptor signaling pathway	172	0.034959	13662	0.045763	0.763927	0.999929	1
GO:0002430	complement receptor mediated signaling pathway	4	0.000813	426	0.001427	0.569755	0.919448	1
GO:0002431	Fc receptor mediated stimulatory signaling pathway	32	0.006504	1891	0.006334	1.026824	0.464188	1
GO:0002432	granuloma formation	2	0.000407	120	0.000402	1.011314	0.587958	1
GO:0002433	immune response-regulating cell surface receptor signaling pathway involved in phagocytosis	23	0.004675	1683	0.005637	0.829242	0.840946	1
GO:0002434	immune complex clearance	4	0.000813	149	0.000499	1.628963	0.232937	1
GO:0002437	inflammatory response to antigenic stimulus	42	0.008537	2556	0.008562	0.997070	0.528388	1
GO:0002441	histamine secretion involved in inflammatory response	4	0.000813	260	0.000871	0.933521	0.620218	1
GO:0002442	serotonin secretion involved in inflammatory response	2	0.000407	208	0.000697	0.583451	0.856385	1
GO:0002443	leukocyte mediated immunity	61	0.012398	6806	0.022798	0.543845	1	1
GO:0002444	myeloid leukocyte mediated immunity	20	0.004065	1997	0.006689	0.607700	0.993922	1
GO:0002445	type II hypersensitivity	2	0.000407	73	0.000245	1.662435	0.338486	1
GO:0002446	neutrophil mediated immunity	15	0.003049	1601	0.005363	0.568509	0.99382	1
GO:0002447	eosinophil mediated immunity	3	0.000610	120	0.000402	1.516972	0.317266	1
GO:0002449	lymphocyte mediated immunity	48	0.009756	5102	0.017090	0.570871	0.999994	1
GO:0002455	humoral immune response mediated by circulating immunoglobulin	2	0.000407	393	0.001316	0.308798	0.98853	1
GO:0002456	T cell mediated immunity	17	0.003455	1390	0.004656	0.742116	0.915599	1
GO:0002457	T cell antigen processing and presentation	2	0.000407	265	0.000888	0.457954	0.931994	1
GO:0002460	adaptive immune response based on somatic recombination of immune receptors built from immunoglobulin superfamily domains	77	0.015650	5853	0.019605	0.798270	0.982631	1
GO:0002461	tolerance induction dependent upon immune response	11	0.002236	428	0.001434	1.559503	0.10221	1
GO:0002467	germinal center formation	10	0.002033	725	0.002428	0.836950	0.753366	1
GO:0002474	antigen processing and presentation of peptide antigen via MHC class I	7	0.001423	1311	0.004391	0.323991	0.999923	1
GO:0002478	antigen processing and presentation of exogenous peptide antigen	4	0.000813	1218	0.004080	0.199274	0.999997	1
GO:0002483	antigen processing and presentation of endogenous peptide antigen	1	0.000203	576	0.001929	0.105345	0.999925	1
GO:0002495	antigen processing and presentation of peptide antigen via MHC class II	3	0.000610	811	0.002717	0.224459	0.99984	1
GO:0002501	peptide antigen assembly with MHC protein complex	2	0.000407	350	0.001172	0.346736	0.978895	1
GO:0002502	peptide antigen assembly with MHC class I protein complex	2	0.000407	210	0.000703	0.577894	0.860009	1
GO:0002504	antigen processing and presentation of peptide or polysaccharide antigen via MHC class II	3	0.000610	871	0.002918	0.208997	0.999932	1
GO:0002507	tolerance induction	18	0.003659	1122	0.003758	0.973458	0.576829	1
GO:0002513	tolerance induction to self antigen	4	0.000813	189	0.000633	1.284209	0.378468	1
GO:0002519	natural killer cell tolerance induction	1	0.000203	184	0.000616	0.329776	0.951843	1
GO:0002520	immune system development	9	0.001829	469	0.001571	1.164413	0.369684	1
GO:0002521	leukocyte differentiation	356	0.072358	27915	0.093505	0.773838	1	1
GO:0002523	leukocyte migration involved in inflammatory response	5	0.001016	1266	0.004241	0.239648	0.999992	1
GO:0002526	acute inflammatory response	59	0.011992	3823	0.012806	0.936451	0.711273	1
GO:0002528	regulation of vascular permeability involved in acute inflammatory response	2	0.000407	159	0.000533	0.763256	0.736603	1
GO:0002532	production of molecular mediator involved in inflammatory response	3	0.000610	680	0.002278	0.267701	0.99899	1
GO:0002538	arachidonate metabolite production involved in inflammatory response	1	0.000203	220	0.000737	0.275813	0.973404	1
GO:0002539	prostaglandin production involved in inflammatory response	1	0.000203	53	0.000178	1.144884	0.582524	1
GO:0002541	activation of plasma proteins involved in acute inflammatory response	1	0.000203	238	0.000797	0.254953	0.980235	1
GO:0002542	Factor XII activation	2	0.000407	166	0.000556	0.731071	0.757833	1
GO:0002543	activation of blood coagulation via clotting cascade	2	0.000407	342	0.001146	0.354847	0.976387	1
GO:0002544	chronic inflammatory response	5	0.001016	922	0.003088	0.329061	0.99927	1
GO:0002548	monocyte chemotaxis	14	0.002846	1475	0.004941	0.575935	0.990939	1
GO:0002551	mast cell chemotaxis	1	0.000203	86	0.000288	0.705568	0.757681	1
GO:0002552	serotonin secretion by mast cell	2	0.000407	77	0.000258	1.576074	0.362159	1
GO:0002553	histamine secretion by mast cell	4	0.000813	260	0.000871	0.933521	0.620218	1
GO:0002562	somatic diversification of immune receptors via germline recombination within a single locus	41	0.008333	3078	0.010310	0.808263	0.929466	1
GO:0002566	somatic diversification of immune receptors via somatic mutation	19	0.003862	1239	0.004150	0.930507	0.653567	1
GO:0002573	myeloid leukocyte differentiation	151	0.030691	10179	0.034096	0.900138	0.914078	1
GO:0002574	thrombocyte differentiation	3	0.000610	116	0.000389	1.569281	0.299436	1
GO:0002575	basophil chemotaxis	1	0.000203	225	0.000754	0.269684	0.975509	1
GO:0002576	platelet degranulation	5	0.001016	315	0.001055	0.963157	0.592508	1
GO:0002577	regulation of antigen processing and presentation	13	0.002642	1591	0.005329	0.495805	0.998445	1
GO:0002578	negative regulation of antigen processing and presentation	3	0.000610	886	0.002968	0.205459	0.999945	1
GO:0002579	positive regulation of antigen processing and presentation	9	0.001829	649	0.002174	0.841463	0.740149	1
GO:0002580	regulation of antigen processing and presentation of peptide or polysaccharide antigen via MHC class II	3	0.000610	628	0.002104	0.289867	0.997938	1
GO:0002581	negative regulation of antigen processing and presentation of peptide or polysaccharide antigen via MHC class II	1	0.000203	501	0.001678	0.121115	0.999742	1
GO:0002582	positive regulation of antigen processing and presentation of peptide or polysaccharide antigen via MHC class II	2	0.000407	127	0.000425	0.955573	0.618638	1
GO:0002583	regulation of antigen processing and presentation of peptide antigen	2	0.000407	308	0.001032	0.394019	0.96212	1
GO:0002585	positive regulation of antigen processing and presentation of peptide antigen	2	0.000407	127	0.000425	0.955573	0.618638	1
GO:0002586	regulation of antigen processing and presentation of peptide antigen via MHC class II	2	0.000407	237	0.000794	0.512058	0.901363	1
GO:0002588	positive regulation of antigen processing and presentation of peptide antigen via MHC class II	2	0.000407	127	0.000425	0.955573	0.618638	1
GO:0002604	regulation of dendritic cell antigen processing and presentation	9	0.001829	1174	0.003932	0.465170	0.996913	1
GO:0002605	negative regulation of dendritic cell antigen processing and presentation	3	0.000610	665	0.002228	0.273739	0.998758	1
GO:0002606	positive regulation of dendritic cell antigen processing and presentation	6	0.001220	509	0.001705	0.715271	0.842041	1
GO:0002616	regulation of macrophage antigen processing and presentation	2	0.000407	121	0.000405	1.002956	0.592451	1
GO:0002617	negative regulation of macrophage antigen processing and presentation	1	0.000203	108	0.000362	0.561841	0.831393	1
GO:0002618	positive regulation of macrophage antigen processing and presentation	1	0.000203	13	0.000044	4.667605	0.192851	1
GO:0002634	regulation of germinal center formation	12	0.002439	620	0.002077	1.174430	0.328143	1
GO:0002635	negative regulation of germinal center formation	1	0.000203	65	0.000218	0.933521	0.657447	1
GO:0002637	regulation of immunoglobulin production	60	0.012195	4698	0.015737	0.774954	0.983019	1
GO:0002638	negative regulation of immunoglobulin production	11	0.002236	733	0.002455	0.910597	0.661365	1
GO:0002639	positive regulation of immunoglobulin production	47	0.009553	3503	0.011734	0.814133	0.935287	1
GO:0002643	regulation of tolerance induction	28	0.005691	1417	0.004746	1.199018	0.192118	1
GO:0002649	regulation of tolerance induction to self antigen	3	0.000610	268	0.000898	0.679241	0.816961	1
GO:0002651	positive regulation of tolerance induction to self antigen	3	0.000610	268	0.000898	0.679241	0.816961	1
GO:0002652	regulation of tolerance induction dependent upon immune response	3	0.000610	232	0.000777	0.784640	0.734976	1
GO:0002654	positive regulation of tolerance induction dependent upon immune response	1	0.000203	20	0.000067	3.033943	0.2808	1
GO:0002658	regulation of peripheral tolerance induction	2	0.000407	128	0.000429	0.948107	0.622874	1
GO:0002660	positive regulation of peripheral tolerance induction	1	0.000203	20	0.000067	3.033943	0.2808	1
GO:0002661	regulation of B cell tolerance induction	3	0.000610	278	0.000931	0.654808	0.835512	1
GO:0002663	positive regulation of B cell tolerance induction	3	0.000610	278	0.000931	0.654808	0.835512	1
GO:0002664	regulation of T cell tolerance induction	19	0.003862	846	0.002834	1.362764	0.113868	1
GO:0002673	regulation of acute inflammatory response	33	0.006707	2694	0.009024	0.743282	0.968381	1
GO:0002674	negative regulation of acute inflammatory response	7	0.001423	581	0.001946	0.731071	0.840962	1
GO:0002675	positive regulation of acute inflammatory response	20	0.004065	1587	0.005316	0.764699	0.908625	1
GO:0002676	regulation of chronic inflammatory response	6	0.001220	542	0.001816	0.671722	0.880358	1
GO:0002677	negative regulation of chronic inflammatory response	6	0.001220	417	0.001397	0.873077	0.682852	1
GO:0002679	respiratory burst involved in defense response	1	0.000203	531	0.001779	0.114273	0.999843	1
GO:0002682	regulation of immune system process	1054	0.214228	81057	0.271511	0.789019	1	1
GO:0002683	negative regulation of immune system process	383	0.077846	32694	0.109513	0.710834	1	1
GO:0002684	positive regulation of immune system process	695	0.141260	54286	0.181838	0.776845	1	1
GO:0002685	regulation of leukocyte migration	148	0.030081	15073	0.050489	0.595799	1	1
GO:0002686	negative regulation of leukocyte migration	33	0.006707	3779	0.012658	0.529876	0.999984	1
GO:0002687	positive regulation of leukocyte migration	108	0.021951	10434	0.034950	0.628073	1	1
GO:0002688	regulation of leukocyte chemotaxis	81	0.016463	9372	0.031393	0.524433	1	1
GO:0002689	negative regulation of leukocyte chemotaxis	16	0.003252	1864	0.006244	0.520849	0.998707	1
GO:0002690	positive regulation of leukocyte chemotaxis	64	0.013008	7274	0.024365	0.533881	1	1
GO:0002691	regulation of cellular extravasation	21	0.004268	2212	0.007409	0.576065	0.99789	1
GO:0002692	negative regulation of cellular extravasation	1	0.000203	484	0.001621	0.125370	0.999659	1
GO:0002693	positive regulation of cellular extravasation	13	0.002642	1106	0.003705	0.713224	0.916767	1
GO:0002694	regulation of leukocyte activation	445	0.090447	36607	0.122620	0.737621	1	1
GO:0002695	negative regulation of leukocyte activation	154	0.031301	13512	0.045260	0.691574	1	1
GO:0002696	positive regulation of leukocyte activation	299	0.060772	23911	0.080093	0.758771	1	1
GO:0002697	regulation of immune effector process	246	0.050000	21502	0.072024	0.694214	1	1
GO:0002698	negative regulation of immune effector process	76	0.015447	7301	0.024456	0.631639	0.999995	1
GO:0002699	positive regulation of immune effector process	176	0.035772	14187	0.047521	0.752765	0.999976	1
GO:0002700	regulation of production of molecular mediator of immune response	127	0.025813	10292	0.034474	0.748758	0.999777	1
GO:0002701	negative regulation of production of molecular mediator of immune response	29	0.005894	2402	0.008046	0.732592	0.966719	1
GO:0002702	positive regulation of production of molecular mediator of immune response	100	0.020325	7629	0.025554	0.795371	0.992714	1
GO:0002703	regulation of leukocyte mediated immunity	146	0.029675	13759	0.046088	0.643878	1	1
GO:0002704	negative regulation of leukocyte mediated immunity	37	0.007520	3719	0.012457	0.603689	0.99969	1
GO:0002705	positive regulation of leukocyte mediated immunity	92	0.018699	8227	0.027557	0.678553	0.999976	1
GO:0002706	regulation of lymphocyte mediated immunity	114	0.023171	10764	0.036055	0.642641	1	1
GO:0002707	negative regulation of lymphocyte mediated immunity	34	0.006911	3200	0.010719	0.644713	0.997672	1
GO:0002708	positive regulation of lymphocyte mediated immunity	79	0.016057	7171	0.024020	0.668474	0.999955	1
GO:0002709	regulation of T cell mediated immunity	61	0.012398	6594	0.022087	0.561330	1	1
GO:0002710	negative regulation of T cell mediated immunity	22	0.004472	1882	0.006304	0.709317	0.962711	1
GO:0002711	positive regulation of T cell mediated immunity	40	0.008130	4388	0.014698	0.553135	0.999988	1
GO:0002712	regulation of B cell mediated immunity	38	0.007724	3269	0.010950	0.705352	0.990588	1
GO:0002713	negative regulation of B cell mediated immunity	9	0.001829	608	0.002037	0.898207	0.669655	1
GO:0002714	positive regulation of B cell mediated immunity	27	0.005488	2306	0.007724	0.710464	0.974584	1
GO:0002715	regulation of natural killer cell mediated immunity	33	0.006707	2673	0.008954	0.749122	0.964668	1
GO:0002716	negative regulation of natural killer cell mediated immunity	5	0.001016	918	0.003075	0.330495	0.999233	1
GO:0002717	positive regulation of natural killer cell mediated immunity	24	0.004878	1670	0.005594	0.872032	0.775223	1
GO:0002718	regulation of cytokine production involved in immune response	87	0.017683	7048	0.023608	0.749015	0.998127	1
GO:0002719	negative regulation of cytokine production involved in immune response	24	0.004878	1976	0.006619	0.736990	0.950194	1
GO:0002720	positive regulation of cytokine production involved in immune response	60	0.012195	4722	0.015817	0.771015	0.984767	1
GO:0002724	regulation of T cell cytokine production	31	0.006301	3094	0.010364	0.607965	0.999007	1
GO:0002725	negative regulation of T cell cytokine production	7	0.001423	692	0.002318	0.613804	0.936757	1
GO:0002726	positive regulation of T cell cytokine production	26	0.005285	2385	0.007989	0.661489	0.990216	1
GO:0002727	regulation of natural killer cell cytokine production	7	0.001423	387	0.001296	1.097550	0.454193	1
GO:0002728	negative regulation of natural killer cell cytokine production	1	0.000203	38	0.000127	1.596812	0.465427	1
GO:0002729	positive regulation of natural killer cell cytokine production	4	0.000813	214	0.000717	1.134184	0.469172	1
GO:0002730	regulation of dendritic cell cytokine production	10	0.002033	773	0.002589	0.784979	0.816608	1
GO:0002732	positive regulation of dendritic cell cytokine production	7	0.001423	503	0.001685	0.844437	0.720916	1
GO:0002733	regulation of myeloid dendritic cell cytokine production	5	0.001016	300	0.001005	1.011314	0.549721	1
GO:0002735	positive regulation of myeloid dendritic cell cytokine production	5	0.001016	300	0.001005	1.011314	0.549721	1
GO:0002752	cell surface pattern recognition receptor signaling pathway	22	0.004472	3219	0.010782	0.414705	1	1
GO:0002753	cytoplasmic pattern recognition receptor signaling pathway	59	0.011992	4589	0.015371	0.780138	0.979671	1
GO:0002755	MyD88-dependent toll-like receptor signaling pathway	12	0.002439	1478	0.004951	0.492657	0.997983	1
GO:0002756	MyD88-independent toll-like receptor signaling pathway	8	0.001626	1227	0.004110	0.395624	0.999341	1
GO:0002757	immune response-activating signaling pathway	241	0.048984	18374	0.061546	0.795886	0.999933	1
GO:0002758	innate immune response-activating signaling pathway	106	0.021545	9347	0.031309	0.688131	0.999986	1
GO:0002759	regulation of antimicrobial humoral response	8	0.001626	432	0.001447	1.123683	0.419091	1
GO:0002760	positive regulation of antimicrobial humoral response	3	0.000610	201	0.000673	0.905655	0.64317	1
GO:0002761	regulation of myeloid leukocyte differentiation	130	0.026423	10085	0.033781	0.782177	0.998638	1
GO:0002762	negative regulation of myeloid leukocyte differentiation	55	0.011179	4166	0.013955	0.801089	0.961136	1
GO:0002763	positive regulation of myeloid leukocyte differentiation	68	0.013821	5402	0.018095	0.763821	0.991485	1
GO:0002764	immune response-regulating signaling pathway	253	0.051423	19475	0.065234	0.788280	0.999978	1
GO:0002765	immune response-inhibiting signal transduction	2	0.000407	256	0.000858	0.474054	0.923292	1
GO:0002767	immune response-inhibiting cell surface receptor signaling pathway	2	0.000407	240	0.000804	0.505657	0.905178	1
GO:0002768	immune response-regulating cell surface receptor signaling pathway	185	0.037602	14907	0.049933	0.753041	0.999985	1
GO:0002774	Fc receptor mediated inhibitory signaling pathway	2	0.000407	133	0.000446	0.912464	0.643508	1
GO:0002784	regulation of antimicrobial peptide production	2	0.000407	198	0.000663	0.612918	0.836944	1
GO:0002786	regulation of antibacterial peptide production	2	0.000407	136	0.000456	0.892336	0.655454	1
GO:0002790	peptide secretion	62	0.012602	4427	0.014829	0.849806	0.914527	1
GO:0002791	regulation of peptide secretion	181	0.036789	12715	0.042591	0.863773	0.981589	1
GO:0002792	negative regulation of peptide secretion	48	0.009756	2954	0.009895	0.985980	0.558563	1
GO:0002793	positive regulation of peptide secretion	99	0.020122	7069	0.023679	0.849796	0.957076	1
GO:0002803	positive regulation of antibacterial peptide production	2	0.000407	72	0.000241	1.685524	0.332523	1
GO:0002819	regulation of adaptive immune response	147	0.029878	13170	0.044115	0.677281	1	1
GO:0002820	negative regulation of adaptive immune response	54	0.010976	4069	0.013630	0.805274	0.956088	1
GO:0002821	positive regulation of adaptive immune response	92	0.018699	8071	0.027035	0.691668	0.999941	1
GO:0002822	regulation of adaptive immune response based on somatic recombination of immune receptors built from immunoglobulin superfamily domains	124	0.025203	12302	0.041207	0.611622	1	1
GO:0002823	negative regulation of adaptive immune response based on somatic recombination of immune receptors built from immunoglobulin superfamily domains	48	0.009756	3947	0.013221	0.737924	0.988664	1
GO:0002824	positive regulation of adaptive immune response based on somatic recombination of immune receptors built from immunoglobulin superfamily domains	76	0.015447	7511	0.025159	0.613979	0.999999	1
GO:0002825	regulation of T-helper 1 type immune response	33	0.006707	2671	0.008947	0.749683	0.964295	1
GO:0002826	negative regulation of T-helper 1 type immune response	11	0.002236	789	0.002643	0.845966	0.748906	1
GO:0002827	positive regulation of T-helper 1 type immune response	14	0.002846	1294	0.004334	0.656495	0.962694	1
GO:0002828	regulation of type 2 immune response	32	0.006504	2554	0.008555	0.760268	0.954413	1
GO:0002829	negative regulation of type 2 immune response	15	0.003049	1265	0.004237	0.719512	0.924442	1
GO:0002830	positive regulation of type 2 immune response	14	0.002846	1215	0.004070	0.699180	0.93489	1
GO:0002831	regulation of response to biotic stimulus	379	0.077033	31822	0.106592	0.722685	1	1
GO:0002832	negative regulation of response to biotic stimulus	85	0.017276	7789	0.026090	0.662178	0.999984	1
GO:0002833	positive regulation of response to biotic stimulus	236	0.047967	19518	0.065378	0.733693	1	1
GO:0002834	regulation of response to tumor cell	18	0.003659	2218	0.007429	0.492434	0.999759	1
GO:0002835	negative regulation of response to tumor cell	6	0.001220	749	0.002509	0.486079	0.98372	1
GO:0002836	positive regulation of response to tumor cell	8	0.001626	1015	0.003400	0.478257	0.993636	1
GO:0002837	regulation of immune response to tumor cell	18	0.003659	2129	0.007131	0.513020	0.99946	1
GO:0002838	negative regulation of immune response to tumor cell	6	0.001220	749	0.002509	0.486079	0.98372	1
GO:0002839	positive regulation of immune response to tumor cell	8	0.001626	1015	0.003400	0.478257	0.993636	1
GO:0002840	regulation of T cell mediated immune response to tumor cell	11	0.002236	1489	0.004988	0.448266	0.999237	1
GO:0002841	negative regulation of T cell mediated immune response to tumor cell	5	0.001016	601	0.002013	0.504816	0.969009	1
GO:0002842	positive regulation of T cell mediated immune response to tumor cell	2	0.000407	523	0.001752	0.232042	0.998273	1
GO:0002843	regulation of tolerance induction to tumor cell	1	0.000203	108	0.000362	0.561841	0.831393	1
GO:0002846	regulation of T cell tolerance induction to tumor cell	1	0.000203	108	0.000362	0.561841	0.831393	1
GO:0002849	regulation of peripheral T cell tolerance induction	2	0.000407	128	0.000429	0.948107	0.622874	1
GO:0002851	positive regulation of peripheral T cell tolerance induction	1	0.000203	20	0.000067	3.033943	0.2808	1
GO:0002852	regulation of T cell mediated cytotoxicity directed against tumor cell target	1	0.000203	189	0.000633	0.321052	0.955655	1
GO:0002854	positive regulation of T cell mediated cytotoxicity directed against tumor cell target	1	0.000203	189	0.000633	0.321052	0.955655	1
GO:0002855	regulation of natural killer cell mediated immune response to tumor cell	7	0.001423	587	0.001966	0.723598	0.848177	1
GO:0002856	negative regulation of natural killer cell mediated immune response to tumor cell	1	0.000203	148	0.000496	0.409992	0.912811	1
GO:0002857	positive regulation of natural killer cell mediated immune response to tumor cell	6	0.001220	439	0.001470	0.829324	0.728467	1
GO:0002858	regulation of natural killer cell mediated cytotoxicity directed against tumor cell target	6	0.001220	577	0.001933	0.630976	0.912118	1
GO:0002859	negative regulation of natural killer cell mediated cytotoxicity directed against tumor cell target	1	0.000203	148	0.000496	0.409992	0.912811	1
GO:0002860	positive regulation of natural killer cell mediated cytotoxicity directed against tumor cell target	5	0.001016	429	0.001437	0.707213	0.833495	1
GO:0002861	regulation of inflammatory response to antigenic stimulus	39	0.007927	3106	0.010404	0.761905	0.96713	1
GO:0002862	negative regulation of inflammatory response to antigenic stimulus	34	0.006911	2242	0.007510	0.920197	0.709178	1
GO:0002863	positive regulation of inflammatory response to antigenic stimulus	5	0.001016	743	0.002489	0.408337	0.993644	1
GO:0002864	regulation of acute inflammatory response to antigenic stimulus	7	0.001423	871	0.002918	0.487660	0.988645	1
GO:0002865	negative regulation of acute inflammatory response to antigenic stimulus	4	0.000813	277	0.000928	0.876229	0.668674	1
GO:0002866	positive regulation of acute inflammatory response to antigenic stimulus	3	0.000610	473	0.001584	0.384855	0.983927	1
GO:0002874	regulation of chronic inflammatory response to antigenic stimulus	2	0.000407	168	0.000563	0.722367	0.76362	1
GO:0002875	negative regulation of chronic inflammatory response to antigenic stimulus	2	0.000407	119	0.000399	1.019813	0.583428	1
GO:0002877	regulation of acute inflammatory response to non-antigenic stimulus	1	0.000203	136	0.000456	0.446168	0.893735	1
GO:0002879	positive regulation of acute inflammatory response to non-antigenic stimulus	1	0.000203	136	0.000456	0.446168	0.893735	1
GO:0002883	regulation of hypersensitivity	3	0.000610	588	0.001970	0.309586	0.996455	1
GO:0002884	negative regulation of hypersensitivity	2	0.000407	97	0.000325	1.251111	0.474642	1
GO:0002885	positive regulation of hypersensitivity	1	0.000203	386	0.001293	0.157199	0.99828	1
GO:0002886	regulation of myeloid leukocyte mediated immunity	24	0.004878	2768	0.009272	0.526117	0.999841	1
GO:0002887	negative regulation of myeloid leukocyte mediated immunity	3	0.000610	500	0.001675	0.364073	0.988651	1
GO:0002888	positive regulation of myeloid leukocyte mediated immunity	8	0.001626	1005	0.003366	0.483016	0.992957	1
GO:0002889	regulation of immunoglobulin mediated immune response	38	0.007724	3269	0.010950	0.705352	0.990588	1
GO:0002890	negative regulation of immunoglobulin mediated immune response	9	0.001829	608	0.002037	0.898207	0.669655	1
GO:0002891	positive regulation of immunoglobulin mediated immune response	27	0.005488	2306	0.007724	0.710464	0.974584	1
GO:0002902	regulation of B cell apoptotic process	32	0.006504	1977	0.006622	0.982157	0.564329	1
GO:0002903	negative regulation of B cell apoptotic process	25	0.005081	1276	0.004274	1.188849	0.219326	1
GO:0002904	positive regulation of B cell apoptotic process	5	0.001016	573	0.001919	0.529484	0.958406	1
GO:0002905	regulation of mature B cell apoptotic process	2	0.000407	157	0.000526	0.772979	0.730252	1
GO:0002906	negative regulation of mature B cell apoptotic process	2	0.000407	157	0.000526	0.772979	0.730252	1
GO:0002920	regulation of humoral immune response	33	0.006707	2109	0.007064	0.949456	0.640579	1
GO:0002921	negative regulation of humoral immune response	10	0.002033	709	0.002375	0.855837	0.729256	1
GO:0002922	positive regulation of humoral immune response	20	0.004065	1056	0.003537	1.149221	0.296965	1
GO:0002923	regulation of humoral immune response mediated by circulating immunoglobulin	6	0.001220	477	0.001598	0.763256	0.795923	1
GO:0002924	negative regulation of humoral immune response mediated by circulating immunoglobulin	4	0.000813	256	0.000858	0.948107	0.608189	1
GO:0002925	positive regulation of humoral immune response mediated by circulating immunoglobulin	2	0.000407	221	0.000740	0.549130	0.878485	1
GO:0002926	tRNA wobble base 5-methoxycarbonylmethyl-2-thiouridinylation	5	0.001016	227	0.000760	1.336539	0.320691	1
GO:0002930	trabecular meshwork development	2	0.000407	171	0.000573	0.709694	0.772076	1
GO:0002931	response to ischemia	48	0.009756	3689	0.012357	0.789532	0.960974	1
GO:0002934	desmosome organization	6	0.001220	1009	0.003380	0.360826	0.99913	1
GO:0002936	bradykinin biosynthetic process	3	0.000610	100	0.000335	1.820366	0.229107	1
GO:0002940	tRNA N2-guanine methylation	2	0.000407	204	0.000683	0.594891	0.848877	1
GO:0002943	tRNA dihydrouridine synthesis	3	0.000610	250	0.000837	0.728146	0.779087	1
GO:0002949	tRNA threonylcarbamoyladenosine modification	4	0.000813	387	0.001296	0.627172	0.879624	1
GO:0003006	developmental process involved in reproduction	845	0.171748	52881	0.177132	0.969604	0.843261	1
GO:0003007	heart morphogenesis	67	0.013618	4135	0.013851	0.983188	0.572077	1
GO:0003008	system process	1135	0.230691	75679	0.253497	0.910035	0.999904	1
GO:0003009	skeletal muscle contraction	20	0.004065	2000	0.006699	0.606789	0.994058	1
GO:0003010	voluntary skeletal muscle contraction	1	0.000203	183	0.000613	0.331578	0.951042	1
GO:0003011	involuntary skeletal muscle contraction	6	0.001220	351	0.001176	1.037246	0.519201	1
GO:0003012	muscle system process	254	0.051626	18334	0.061412	0.840647	0.99845	1
GO:0003013	circulatory system process	236	0.047967	18835	0.063090	0.760298	0.999998	1
GO:0003014	renal system process	94	0.019106	7540	0.025256	0.756474	0.998168	1
GO:0003015	heart process	41	0.008333	2101	0.007038	1.184119	0.157928	1
GO:0003016	respiratory system process	33	0.006707	2897	0.009704	0.691199	0.990026	1
GO:0003017	lymph circulation	3	0.000610	189	0.000633	0.963157	0.602099	1
GO:0003018	vascular process in circulatory system	194	0.039431	15949	0.053423	0.738084	0.999998	1
GO:0003029	detection of hypoxic conditions in blood by carotid body chemoreceptor signaling	2	0.000407	67	0.000224	1.811309	0.302503	1
GO:0003032	detection of oxygen	6	0.001220	522	0.001749	0.697458	0.858192	1
GO:0003044	regulation of systemic arterial blood pressure mediated by a chemical signal	18	0.003659	1668	0.005587	0.654808	0.977973	1
GO:0003050	regulation of systemic arterial blood pressure by atrial natriuretic peptide	3	0.000610	89	0.000298	2.045355	0.182831	1
GO:0003051	angiotensin-mediated drinking behavior	1	0.000203	119	0.000399	0.509906	0.859358	1
GO:0003056	regulation of vascular associated smooth muscle contraction	14	0.002846	880	0.002948	0.965346	0.587959	1
GO:0003057	regulation of the force of heart contraction by chemical signal	4	0.000813	512	0.001715	0.474054	0.968672	1
GO:0003062	regulation of heart rate by chemical signal	7	0.001423	944	0.003162	0.449949	0.99471	1
GO:0003065	positive regulation of heart rate by epinephrine	1	0.000203	201	0.000673	0.301885	0.963616	1
GO:0003070	regulation of systemic arterial blood pressure by neurotransmitter	1	0.000203	138	0.000462	0.439702	0.897182	1
GO:0003071	renal system process involved in regulation of systemic arterial blood pressure	6	0.001220	862	0.002887	0.422359	0.99523	1
GO:0003072	renal control of peripheral vascular resistance involved in regulation of systemic arterial blood pressure	2	0.000407	97	0.000325	1.251111	0.474642	1
GO:0003073	regulation of systemic arterial blood pressure	28	0.005691	3076	0.010303	0.552343	0.999815	1
GO:0003081	regulation of systemic arterial blood pressure by renin-angiotensin	4	0.000813	253	0.000847	0.959350	0.599016	1
GO:0003084	positive regulation of systemic arterial blood pressure	20	0.004065	1280	0.004288	0.948107	0.623887	1
GO:0003085	negative regulation of systemic arterial blood pressure	12	0.002439	1505	0.005041	0.483818	0.998443	1
GO:0003091	renal water homeostasis	23	0.004675	1198	0.004013	1.164953	0.259567	1
GO:0003093	regulation of glomerular filtration	1	0.000203	593	0.001986	0.102325	0.999944	1
GO:0003094	glomerular filtration	17	0.003455	1153	0.003862	0.894658	0.708544	1
GO:0003096	renal sodium ion transport	18	0.003659	1124	0.003765	0.971726	0.579814	1
GO:0003097	renal water transport	8	0.001626	464	0.001554	1.046187	0.496826	1
GO:0003100	regulation of systemic arterial blood pressure by endothelin	6	0.001220	625	0.002094	0.582517	0.943631	1
GO:0003105	negative regulation of glomerular filtration	1	0.000203	228	0.000764	0.266135	0.976691	1
GO:0003108	negative regulation of the force of heart contraction by chemical signal	1	0.000203	82	0.000275	0.739986	0.741164	1
GO:0003129	heart induction	6	0.001220	377	0.001263	0.965711	0.588023	1
GO:0003131	mesodermal-endodermal cell signaling	5	0.001016	226	0.000757	1.342453	0.3175	1
GO:0003133	endodermal-mesodermal cell signaling	1	0.000203	79	0.000265	0.768087	0.728042	1
GO:0003140	determination of left/right asymmetry in lateral mesoderm	7	0.001423	439	0.001470	0.967544	0.584789	1
GO:0003143	embryonic heart tube morphogenesis	92	0.018699	5264	0.017632	1.060497	0.299056	1
GO:0003144	embryonic heart tube formation	3	0.000610	143	0.000479	1.272983	0.418953	1
GO:0003149	membranous septum morphogenesis	20	0.004065	1042	0.003490	1.164661	0.277576	1
GO:0003151	outflow tract morphogenesis	92	0.018699	5521	0.018493	1.011131	0.471618	1
GO:0003157	endocardium development	7	0.001423	462	0.001548	0.919377	0.637399	1
GO:0003158	endothelium development	17	0.003455	1249	0.004184	0.825893	0.814969	1
GO:0003159	morphogenesis of an endothelium	12	0.002439	1012	0.003390	0.719512	0.903599	1
GO:0003160	endocardium morphogenesis	4	0.000813	213	0.000713	1.139509	0.465624	1
GO:0003161	cardiac conduction system development	15	0.003049	995	0.003333	0.914757	0.668872	1
GO:0003162	atrioventricular node development	7	0.001423	397	0.001330	1.069904	0.480237	1
GO:0003165	Purkinje myocyte development	1	0.000203	150	0.000502	0.404526	0.915639	1
GO:0003166	bundle of His development	2	0.000407	268	0.000898	0.452827	0.93468	1
GO:0003167	atrioventricular bundle cell differentiation	2	0.000407	262	0.000878	0.463197	0.929203	1
GO:0003168	Purkinje myocyte differentiation	1	0.000203	26	0.000087	2.333802	0.348517	1
GO:0003169	coronary vein morphogenesis	2	0.000407	357	0.001196	0.339938	0.980876	1
GO:0003170	heart valve development	42	0.008537	2232	0.007476	1.141807	0.214327	1
GO:0003171	atrioventricular valve development	10	0.002033	494	0.001655	1.228317	0.300956	1
GO:0003174	mitral valve development	3	0.000610	190	0.000636	0.958087	0.605638	1
GO:0003176	aortic valve development	8	0.001626	413	0.001383	1.175377	0.372434	1
GO:0003177	pulmonary valve development	4	0.000813	359	0.001203	0.676088	0.841341	1
GO:0003180	aortic valve morphogenesis	57	0.011585	2946	0.009868	1.174031	0.12704	1
GO:0003182	coronary sinus valve morphogenesis	1	0.000203	132	0.000442	0.459688	0.88649	1
GO:0003184	pulmonary valve morphogenesis	29	0.005894	1531	0.005128	1.149371	0.25095	1
GO:0003186	tricuspid valve morphogenesis	11	0.002236	522	0.001749	1.278673	0.247934	1
GO:0003188	heart valve formation	14	0.002846	826	0.002767	1.028455	0.494087	1
GO:0003189	aortic valve formation	3	0.000610	94	0.000315	1.936559	0.203567	1
GO:0003190	atrioventricular valve formation	11	0.002236	585	0.001960	1.140970	0.37209	1
GO:0003192	mitral valve formation	5	0.001016	294	0.000985	1.031953	0.532009	1
GO:0003195	tricuspid valve formation	6	0.001220	201	0.000673	1.811309	0.118565	1
GO:0003197	endocardial cushion development	16	0.003252	966	0.003236	1.005033	0.525435	1
GO:0003198	epithelial to mesenchymal transition involved in endocardial cushion formation	22	0.004472	1330	0.004455	1.003710	0.521629	1
GO:0003203	endocardial cushion morphogenesis	29	0.005894	1763	0.005905	0.998121	0.528958	1
GO:0003205	cardiac chamber development	12	0.002439	523	0.001752	1.392249	0.161493	1
GO:0003206	cardiac chamber morphogenesis	61	0.012398	3348	0.011215	1.105559	0.232217	1
GO:0003208	cardiac ventricle morphogenesis	51	0.010366	2987	0.010005	1.036030	0.418777	1
GO:0003209	cardiac atrium morphogenesis	13	0.002642	611	0.002047	1.291040	0.214877	1
GO:0003210	cardiac atrium formation	3	0.000610	137	0.000459	1.328734	0.392753	1
GO:0003213	cardiac right atrium morphogenesis	4	0.000813	151	0.000506	1.607387	0.239943	1
GO:0003214	cardiac left ventricle morphogenesis	19	0.003862	1074	0.003598	1.073462	0.409624	1
GO:0003215	cardiac right ventricle morphogenesis	27	0.005488	1229	0.004117	1.333059	0.0865013	1
GO:0003218	cardiac left ventricle formation	4	0.000813	185	0.000620	1.311975	0.363712	1
GO:0003219	cardiac right ventricle formation	11	0.002236	447	0.001497	1.493216	0.126411	1
GO:0003220	left ventricular cardiac muscle tissue morphogenesis	3	0.000610	263	0.000881	0.692154	0.807035	1
GO:0003222	ventricular trabecula myocardium morphogenesis	26	0.005285	1279	0.004284	1.233503	0.166199	1
GO:0003223	ventricular compact myocardium morphogenesis	7	0.001423	446	0.001494	0.952359	0.601201	1
GO:0003226	right ventricular compact myocardium morphogenesis	4	0.000813	112	0.000375	2.167102	0.11614	1
GO:0003229	ventricular cardiac muscle tissue development	5	0.001016	871	0.002918	0.348329	0.998627	1
GO:0003231	cardiac ventricle development	12	0.002439	523	0.001752	1.392249	0.161493	1
GO:0003236	sinus venosus morphogenesis	2	0.000407	124	0.000415	0.978691	0.60571	1
GO:0003241	growth involved in heart morphogenesis	3	0.000610	309	0.001035	0.589115	0.883044	1
GO:0003250	regulation of cell proliferation involved in heart valve morphogenesis	2	0.000407	177	0.000593	0.685637	0.788196	1
GO:0003252	negative regulation of cell proliferation involved in heart valve morphogenesis	2	0.000407	162	0.000543	0.749122	0.74589	1
GO:0003254	regulation of membrane depolarization	44	0.008943	3238	0.010846	0.824543	0.916081	1
GO:0003259	cardioblast anterior-lateral migration	2	0.000407	124	0.000415	0.978691	0.60571	1
GO:0003260	cardioblast migration	2	0.000407	124	0.000415	0.978691	0.60571	1
GO:0003264	regulation of cardioblast proliferation	22	0.004472	1008	0.003376	1.324340	0.117436	1
GO:0003272	endocardial cushion formation	10	0.002033	600	0.002010	1.011314	0.52811	1
GO:0003273	cell migration involved in endocardial cushion formation	8	0.001626	643	0.002154	0.754947	0.829098	1
GO:0003274	endocardial cushion fusion	11	0.002236	800	0.002680	0.834334	0.764147	1
GO:0003279	cardiac septum development	79	0.016057	4161	0.013938	1.152038	0.115215	1
GO:0003281	ventricular septum development	61	0.012398	3312	0.011094	1.117576	0.207963	1
GO:0003283	atrial septum development	12	0.002439	619	0.002073	1.176327	0.326232	1
GO:0003285	septum secundum development	1	0.000203	26	0.000087	2.333802	0.348517	1
GO:0003289	atrial septum primum morphogenesis	11	0.002236	415	0.001390	1.608355	0.0873611	1
GO:0003299	muscle hypertrophy in response to stress	21	0.004268	1099	0.003681	1.159469	0.27797	1
GO:0003300	cardiac muscle hypertrophy	23	0.004675	1462	0.004897	0.954592	0.615984	1
GO:0003310	pancreatic A cell differentiation	6	0.001220	208	0.000697	1.750352	0.132934	1
GO:0003318	cell migration to the midline involved in heart development	2	0.000407	124	0.000415	0.978691	0.60571	1
GO:0003323	type B pancreatic cell development	17	0.003455	831	0.002784	1.241324	0.21802	1
GO:0003330	regulation of extracellular matrix constituent secretion	8	0.001626	694	0.002325	0.699468	0.883153	1
GO:0003332	negative regulation of extracellular matrix constituent secretion	3	0.000610	520	0.001742	0.350070	0.991256	1
GO:0003333	amino acid transmembrane transport	60	0.012195	5128	0.017177	0.709971	0.998001	1
GO:0003334	keratinocyte development	16	0.003252	1054	0.003531	0.921121	0.661693	1
GO:0003335	corneocyte development	1	0.000203	76	0.000255	0.798406	0.714255	1
GO:0003336	corneocyte desquamation	1	0.000203	68	0.000228	0.892336	0.673975	1
GO:0003337	mesenchymal to epithelial transition involved in metanephros morphogenesis	7	0.001423	396	0.001326	1.072606	0.477647	1
GO:0003338	metanephros morphogenesis	5	0.001016	263	0.000881	1.153591	0.43621	1
GO:0003339	regulation of mesenchymal to epithelial transition involved in metanephros morphogenesis	12	0.002439	503	0.001685	1.447607	0.133767	1
GO:0003340	negative regulation of mesenchymal to epithelial transition involved in metanephros morphogenesis	1	0.000203	145	0.000486	0.418475	0.90839	1
GO:0003341	cilium movement	180	0.036585	12352	0.041375	0.884245	0.95956	1
GO:0003342	proepicardium development	5	0.001016	370	0.001239	0.819985	0.727973	1
GO:0003344	pericardium morphogenesis	7	0.001423	465	0.001558	0.913445	0.643971	1
GO:0003345	proepicardium cell migration involved in pericardium morphogenesis	2	0.000407	34	0.000114	3.569345	0.10901	1
GO:0003348	cardiac endothelial cell differentiation	2	0.000407	301	0.001008	0.403182	0.958291	1
GO:0003350	pulmonary myocardium development	2	0.000407	193	0.000646	0.628796	0.826355	1
GO:0003352	regulation of cilium movement	29	0.005894	2122	0.007108	0.829259	0.865578	1
GO:0003353	positive regulation of cilium movement	12	0.002439	610	0.002043	1.193683	0.309148	1
GO:0003356	regulation of cilium beat frequency	13	0.002642	1048	0.003510	0.752696	0.878528	1
GO:0003358	noradrenergic neuron development	6	0.001220	207	0.000693	1.758808	0.130832	1
GO:0003360	brainstem development	5	0.001016	375	0.001256	0.809051	0.738497	1
GO:0003365	establishment of cell polarity involved in ameboidal cell migration	2	0.000407	237	0.000794	0.512058	0.901363	1
GO:0003376	sphingosine-1-phosphate receptor signaling pathway	3	0.000610	758	0.002539	0.240154	0.99966	1
GO:0003382	epithelial cell morphogenesis	25	0.005081	1934	0.006478	0.784370	0.909106	1
GO:0003383	apical constriction	9	0.001829	563	0.001886	0.970000	0.580569	1
GO:0003400	regulation of COPII vesicle coating	5	0.001016	372	0.001246	0.815576	0.732219	1
GO:0003404	optic vesicle morphogenesis	4	0.000813	108	0.000362	2.247365	0.10546	1
GO:0003407	neural retina development	18	0.003659	1488	0.004984	0.734018	0.928309	1
GO:0003408	optic cup formation involved in camera-type eye development	5	0.001016	228	0.000764	1.330677	0.323885	1
GO:0003409	optic cup structural organization	3	0.000610	68	0.000228	2.677009	0.103757	1
GO:0003413	chondrocyte differentiation involved in endochondral bone morphogenesis	5	0.001016	369	0.001236	0.822207	0.725832	1
GO:0003415	chondrocyte hypertrophy	14	0.002846	862	0.002887	0.985504	0.557391	1
GO:0003417	growth plate cartilage development	18	0.003659	1445	0.004840	0.755861	0.907509	1
GO:0003418	growth plate cartilage chondrocyte differentiation	1	0.000203	176	0.000590	0.344766	0.945052	1
GO:0003419	growth plate cartilage chondrocyte proliferation	1	0.000203	183	0.000613	0.331578	0.951042	1
GO:0003421	growth plate cartilage axis specification	2	0.000407	90	0.000301	1.348419	0.436567	1
GO:0003430	growth plate cartilage chondrocyte growth	8	0.001626	457	0.001531	1.062212	0.480023	1
GO:0003431	growth plate cartilage chondrocyte development	2	0.000407	193	0.000646	0.628796	0.826355	1
GO:0003433	chondrocyte development involved in endochondral bone morphogenesis	2	0.000407	270	0.000904	0.449473	0.936415	1
GO:0005513	detection of calcium ion	17	0.003455	1046	0.003504	0.986177	0.55524	1
GO:0005975	carbohydrate metabolic process	337	0.068496	24265	0.081279	0.842727	0.999645	1
GO:0005976	polysaccharide metabolic process	82	0.016667	4796	0.016065	1.037462	0.383663	1
GO:0005977	glycogen metabolic process	66	0.013415	3813	0.012772	1.050303	0.360904	1
GO:0005978	glycogen biosynthetic process	22	0.004472	1135	0.003802	1.176154	0.251443	1
GO:0005979	regulation of glycogen biosynthetic process	32	0.006504	1873	0.006274	1.036692	0.442925	1
GO:0005980	glycogen catabolic process	26	0.005285	1482	0.004964	1.064541	0.401235	1
GO:0005981	regulation of glycogen catabolic process	9	0.001829	568	0.001903	0.961461	0.591005	1
GO:0005984	disaccharide metabolic process	3	0.000610	385	0.001290	0.472822	0.951863	1
GO:0005988	lactose metabolic process	2	0.000407	222	0.000744	0.546656	0.880048	1
GO:0005989	lactose biosynthetic process	1	0.000203	176	0.000590	0.344766	0.945052	1
GO:0005990	lactose catabolic process	1	0.000203	46	0.000154	1.319106	0.531467	1
GO:0005991	trehalose metabolic process	1	0.000203	98	0.000328	0.619172	0.801174	1
GO:0005993	trehalose catabolic process	1	0.000203	98	0.000328	0.619172	0.801174	1
GO:0005996	monosaccharide metabolic process	141	0.028659	12218	0.040926	0.700255	0.999998	1
GO:0006000	fructose metabolic process	19	0.003862	1168	0.003912	0.987071	0.553255	1
GO:0006001	fructose catabolic process	6	0.001220	270	0.000904	1.348419	0.288452	1
GO:0006002	fructose 6-phosphate metabolic process	11	0.002236	867	0.002904	0.769859	0.843031	1
GO:0006003	fructose 2,6-bisphosphate metabolic process	5	0.001016	554	0.001856	0.547643	0.949417	1
GO:0006004	fucose metabolic process	5	0.001016	673	0.002254	0.450809	0.985875	1
GO:0006006	glucose metabolic process	95	0.019309	8038	0.026924	0.717155	0.999773	1
GO:0006007	glucose catabolic process	20	0.004065	2019	0.006763	0.601078	0.994857	1
GO:0006011	UDP-alpha-D-glucose metabolic process	3	0.000610	255	0.000854	0.713869	0.79021	1
GO:0006012	galactose metabolic process	15	0.003049	955	0.003199	0.953071	0.608039	1
GO:0006013	mannose metabolic process	6	0.001220	555	0.001859	0.655988	0.893141	1
GO:0006014	D-ribose metabolic process	1	0.000203	133	0.000446	0.456232	0.888347	1
GO:0006015	5-phosphoribose 1-diphosphate biosynthetic process	1	0.000203	174	0.000583	0.348729	0.94321	1
GO:0006022	aminoglycan metabolic process	46	0.009350	4366	0.014625	0.639310	0.999592	1
GO:0006023	aminoglycan biosynthetic process	24	0.004878	2308	0.007731	0.630976	0.994087	1
GO:0006024	glycosaminoglycan biosynthetic process	20	0.004065	1855	0.006214	0.654220	0.982985	1
GO:0006026	aminoglycan catabolic process	18	0.003659	1710	0.005728	0.638725	0.983678	1
GO:0006027	glycosaminoglycan catabolic process	11	0.002236	1360	0.004556	0.490785	0.997254	1
GO:0006029	proteoglycan metabolic process	99	0.020122	6753	0.022620	0.889561	0.891574	1
GO:0006030	chitin metabolic process	7	0.001423	350	0.001172	1.213577	0.356479	1
GO:0006032	chitin catabolic process	7	0.001423	350	0.001172	1.213577	0.356479	1
GO:0006040	amino sugar metabolic process	41	0.008333	2450	0.008207	1.015442	0.481865	1
GO:0006041	glucosamine metabolic process	5	0.001016	235	0.000787	1.291040	0.346329	1
GO:0006043	glucosamine catabolic process	3	0.000610	170	0.000569	1.070803	0.53099	1
GO:0006044	N-acetylglucosamine metabolic process	24	0.004878	1147	0.003842	1.269654	0.145175	1
GO:0006045	N-acetylglucosamine biosynthetic process	2	0.000407	166	0.000556	0.731071	0.757833	1
GO:0006046	N-acetylglucosamine catabolic process	3	0.000610	207	0.000693	0.879404	0.662548	1
GO:0006047	UDP-N-acetylglucosamine metabolic process	11	0.002236	567	0.001899	1.177191	0.33545	1
GO:0006048	UDP-N-acetylglucosamine biosynthetic process	7	0.001423	476	0.001594	0.892336	0.667463	1
GO:0006054	N-acetylneuraminate metabolic process	9	0.001829	760	0.002546	0.718565	0.876767	1
GO:0006055	CMP-N-acetylneuraminate biosynthetic process	4	0.000813	258	0.000864	0.940758	0.614232	1
GO:0006064	glucuronate catabolic process	2	0.000407	374	0.001253	0.324486	0.984965	1
GO:0006066	alcohol metabolic process	212	0.043089	17643	0.059098	0.729123	1	1
GO:0006067	ethanol metabolic process	3	0.000610	574	0.001923	0.317137	0.995723	1
GO:0006068	ethanol catabolic process	3	0.000610	573	0.001919	0.317690	0.995665	1
GO:0006071	glycerol metabolic process	26	0.005285	1293	0.004331	1.220147	0.179485	1
GO:0006081	aldehyde metabolic process	49	0.009959	3881	0.013000	0.766108	0.977823	1
GO:0006082	organic acid metabolic process	463	0.094106	38758	0.129825	0.724865	1	1
GO:0006083	acetate metabolic process	1	0.000203	143	0.000479	0.424328	0.905318	1
GO:0006084	acetyl-CoA metabolic process	17	0.003455	1793	0.006006	0.575315	0.995257	1
GO:0006085	acetyl-CoA biosynthetic process	6	0.001220	1000	0.003350	0.364073	0.999032	1
GO:0006086	pyruvate decarboxylation to acetyl-CoA	5	0.001016	596	0.001996	0.509051	0.967321	1
GO:0006089	lactate metabolic process	21	0.004268	1455	0.004874	0.875777	0.756639	1
GO:0006090	pyruvate metabolic process	48	0.009756	4945	0.016564	0.588996	0.999979	1
GO:0006091	generation of precursor metabolites and energy	242	0.049187	19050	0.063811	0.770829	0.999994	1
GO:0006094	gluconeogenesis	39	0.007927	2919	0.009778	0.810714	0.921802	1
GO:0006096	glycolytic process	32	0.006504	3397	0.011379	0.571600	0.999816	1
GO:0006097	glyoxylate cycle	4	0.000813	174	0.000583	1.394916	0.323116	1
GO:0006098	pentose-phosphate shunt	4	0.000813	673	0.002254	0.360647	0.995443	1
GO:0006099	tricarboxylic acid cycle	35	0.007114	1956	0.006552	1.085767	0.335599	1
GO:0006101	citrate metabolic process	8	0.001626	351	0.001176	1.382994	0.226834	1
GO:0006102	isocitrate metabolic process	5	0.001016	240	0.000804	1.264143	0.362417	1
GO:0006103	2-oxoglutarate metabolic process	9	0.001829	620	0.002077	0.880822	0.691403	1
GO:0006104	succinyl-CoA metabolic process	3	0.000610	464	0.001554	0.392320	0.981969	1
GO:0006105	succinate metabolic process	3	0.000610	274	0.000918	0.664367	0.828295	1
GO:0006107	oxaloacetate metabolic process	16	0.003252	659	0.002207	1.473235	0.0851159	1
GO:0006108	malate metabolic process	10	0.002033	898	0.003008	0.675711	0.923679	1
GO:0006109	regulation of carbohydrate metabolic process	163	0.033130	11861	0.039730	0.833880	0.993149	1
GO:0006110	regulation of glycolytic process	40	0.008130	3678	0.012320	0.659911	0.998081	1
GO:0006111	regulation of gluconeogenesis	49	0.009959	3781	0.012665	0.786370	0.964872	1
GO:0006112	energy reserve metabolic process	77	0.015650	4799	0.016075	0.973593	0.60896	1
GO:0006113	fermentation	2	0.000407	97	0.000325	1.251111	0.474642	1
GO:0006114	glycerol biosynthetic process	6	0.001220	382	0.001280	0.953071	0.600661	1
GO:0006119	oxidative phosphorylation	12	0.002439	1268	0.004247	0.574248	0.986539	1
GO:0006120	mitochondrial electron transport, NADH to ubiquinone	38	0.007724	2014	0.006746	1.144884	0.222652	1
GO:0006121	mitochondrial electron transport, succinate to ubiquinone	1	0.000203	304	0.001018	0.199602	0.993346	1
GO:0006122	mitochondrial electron transport, ubiquinol to cytochrome c	7	0.001423	597	0.002000	0.711477	0.859612	1
GO:0006123	mitochondrial electron transport, cytochrome c to oxygen	15	0.003049	1040	0.003484	0.875176	0.730604	1
GO:0006139	nucleobase-containing compound metabolic process	1605	0.326220	109214	0.365827	0.891732	1	1
GO:0006140	regulation of nucleotide metabolic process	65	0.013211	5647	0.018915	0.698446	0.999169	1
GO:0006144	purine nucleobase metabolic process	11	0.002236	870	0.002914	0.767204	0.846021	1
GO:0006148	inosine catabolic process	1	0.000203	191	0.000640	0.317690	0.957093	1
GO:0006149	deoxyinosine catabolic process	1	0.000203	191	0.000640	0.317690	0.957093	1
GO:0006152	purine nucleoside catabolic process	2	0.000407	395	0.001323	0.307235	0.988854	1
GO:0006154	adenosine catabolic process	1	0.000203	104	0.000348	0.583451	0.819899	1
GO:0006157	deoxyadenosine catabolic process	1	0.000203	209	0.000700	0.290329	0.968113	1
GO:0006163	purine nucleotide metabolic process	250	0.050813	20046	0.067147	0.756745	0.999999	1
GO:0006164	purine nucleotide biosynthetic process	112	0.022764	9486	0.031775	0.716428	0.999934	1
GO:0006166	purine ribonucleoside salvage	8	0.001626	762	0.002552	0.637048	0.932434	1
GO:0006167	AMP biosynthetic process	10	0.002033	766	0.002566	0.792152	0.808224	1
GO:0006171	cAMP biosynthetic process	5	0.001016	635	0.002127	0.477786	0.97851	1
GO:0006172	ADP biosynthetic process	5	0.001016	268	0.000898	1.132068	0.452051	1
GO:0006173	dADP biosynthetic process	1	0.000203	45	0.000151	1.348419	0.52368	1
GO:0006177	GMP biosynthetic process	10	0.002033	746	0.002499	0.813390	0.782702	1
GO:0006182	cGMP biosynthetic process	2	0.000407	636	0.002130	0.190814	0.999681	1
GO:0006183	GTP biosynthetic process	4	0.000813	357	0.001196	0.679875	0.83825	1
GO:0006188	IMP biosynthetic process	11	0.002236	959	0.003212	0.696004	0.916032	1
GO:0006189	'de novo' IMP biosynthetic process	7	0.001423	392	0.001313	1.083551	0.467253	1
GO:0006195	purine nucleotide catabolic process	65	0.013211	6138	0.020560	0.642575	0.999957	1
GO:0006196	AMP catabolic process	2	0.000407	392	0.001313	0.309586	0.988365	1
GO:0006198	cAMP catabolic process	8	0.001626	630	0.002110	0.770525	0.812566	1
GO:0006203	dGTP catabolic process	1	0.000203	30	0.000100	2.022629	0.390082	1
GO:0006204	IMP catabolic process	4	0.000813	389	0.001303	0.623947	0.882023	1
GO:0006206	pyrimidine nucleobase metabolic process	7	0.001423	501	0.001678	0.847808	0.717166	1
GO:0006207	'de novo' pyrimidine nucleobase biosynthetic process	6	0.001220	235	0.000787	1.549248	0.195259	1
GO:0006208	pyrimidine nucleobase catabolic process	1	0.000203	106	0.000355	0.572442	0.825741	1
GO:0006210	thymine catabolic process	1	0.000203	106	0.000355	0.572442	0.825741	1
GO:0006212	uracil catabolic process	1	0.000203	72	0.000241	0.842762	0.694779	1
GO:0006213	pyrimidine nucleoside metabolic process	15	0.003049	620	0.002077	1.468037	0.0950695	1
GO:0006218	uridine catabolic process	3	0.000610	123	0.000412	1.479972	0.33065	1
GO:0006220	pyrimidine nucleotide metabolic process	39	0.007927	2819	0.009443	0.839473	0.881775	1
GO:0006221	pyrimidine nucleotide biosynthetic process	19	0.003862	1416	0.004743	0.814194	0.842679	1
GO:0006222	UMP biosynthetic process	9	0.001829	529	0.001772	1.032344	0.506745	1
GO:0006228	UTP biosynthetic process	4	0.000813	341	0.001142	0.711776	0.811666	1
GO:0006231	dTMP biosynthetic process	5	0.001016	158	0.000529	1.920217	0.123072	1
GO:0006241	CTP biosynthetic process	4	0.000813	580	0.001943	0.418475	0.985819	1
GO:0006244	pyrimidine nucleotide catabolic process	22	0.004472	1527	0.005115	0.874221	0.763423	1
GO:0006248	CMP catabolic process	4	0.000813	244	0.000817	0.994735	0.570736	1
GO:0006249	dCMP catabolic process	4	0.000813	302	0.001012	0.803694	0.731875	1
GO:0006254	CTP catabolic process	2	0.000407	51	0.000171	2.379563	0.205826	1
GO:0006256	UDP catabolic process	2	0.000407	161	0.000539	0.753775	0.742826	1
GO:0006259	DNA metabolic process	644	0.130894	44082	0.147659	0.886466	0.999644	1
GO:0006260	DNA replication	136	0.027642	10409	0.034866	0.792807	0.99809	1
GO:0006261	DNA-templated DNA replication	43	0.008740	3345	0.011205	0.780027	0.960688	1
GO:0006264	mitochondrial DNA replication	9	0.001829	924	0.003095	0.591028	0.966948	1
GO:0006265	DNA topological change	20	0.004065	1301	0.004358	0.932803	0.651754	1
GO:0006269	DNA replication, synthesis of primer	5	0.001016	457	0.001531	0.663883	0.870409	1
GO:0006270	DNA replication initiation	32	0.006504	2095	0.007017	0.926837	0.690048	1
GO:0006271	DNA strand elongation involved in DNA replication	12	0.002439	1015	0.003400	0.717386	0.905546	1
GO:0006272	leading strand elongation	5	0.001016	252	0.000844	1.203946	0.40104	1
GO:0006273	lagging strand elongation	1	0.000203	64	0.000214	0.948107	0.651754	1
GO:0006275	regulation of DNA replication	142	0.028862	9738	0.032619	0.884822	0.93839	1
GO:0006278	RNA-templated DNA biosynthetic process	31	0.006301	1957	0.006555	0.961188	0.611365	1
GO:0006281	DNA repair	432	0.087805	31992	0.107162	0.819369	0.999997	1
GO:0006282	regulation of DNA repair	221	0.044919	15610	0.052288	0.859067	0.991816	1
GO:0006283	transcription-coupled nucleotide-excision repair	9	0.001829	796	0.002666	0.686068	0.905826	1
GO:0006284	base-excision repair	47	0.009553	2740	0.009178	1.040842	0.411227	1
GO:0006285	base-excision repair, AP site formation	12	0.002439	1107	0.003708	0.657765	0.951109	1
GO:0006287	base-excision repair, gap-filling	14	0.002846	819	0.002743	1.037246	0.481532	1
GO:0006289	nucleotide-excision repair	46	0.009350	3853	0.012906	0.724430	0.991169	1
GO:0006290	pyrimidine dimer repair	10	0.002033	609	0.002040	0.996369	0.546753	1
GO:0006297	nucleotide-excision repair, DNA gap filling	1	0.000203	139	0.000466	0.436539	0.898863	1
GO:0006298	mismatch repair	19	0.003862	1832	0.006137	0.629311	0.988308	1
GO:0006301	DNA damage tolerance	38	0.007724	2764	0.009258	0.834225	0.887073	1
GO:0006302	double-strand break repair	195	0.039634	15198	0.050908	0.778548	0.999916	1
GO:0006303	double-strand break repair via nonhomologous end joining	66	0.013415	4082	0.013673	0.981089	0.578667	1
GO:0006304	DNA modification	14	0.002846	1621	0.005430	0.524062	0.997438	1
GO:0006307	DNA alkylation repair	16	0.003252	983	0.003293	0.987652	0.553165	1
GO:0006308	DNA catabolic process	23	0.004675	1643	0.005503	0.849430	0.809413	1
GO:0006309	apoptotic DNA fragmentation	13	0.002642	761	0.002549	1.036564	0.48579	1
GO:0006310	DNA recombination	205	0.041667	16165	0.054147	0.769512	0.999974	1
GO:0006312	mitotic recombination	12	0.002439	1518	0.005085	0.479675	0.998627	1
GO:0006313	DNA transposition	2	0.000407	109	0.000365	1.113374	0.536117	1
GO:0006325	chromatin organization	705	0.143293	48383	0.162065	0.884166	0.999868	1
GO:0006334	nucleosome assembly	43	0.008740	4435	0.014856	0.588318	0.99995	1
GO:0006335	DNA replication-dependent chromatin assembly	5	0.001016	387	0.001296	0.783965	0.762526	1
GO:0006337	nucleosome disassembly	25	0.005081	1509	0.005055	1.005283	0.516304	1
GO:0006338	chromatin remodeling	559	0.113618	39749	0.133145	0.853342	0.999982	1
GO:0006346	DNA methylation-dependent constitutive heterochromatin formation	22	0.004472	1478	0.004951	0.903204	0.711561	1
GO:0006351	DNA-templated transcription	320	0.065041	21474	0.071930	0.904221	0.972539	1
GO:0006352	DNA-templated transcription initiation	96	0.019512	6578	0.022034	0.885553	0.896757	1
GO:0006353	DNA-templated transcription termination	48	0.009756	3326	0.011141	0.875702	0.839831	1
GO:0006354	DNA-templated transcription elongation	53	0.010772	4194	0.014048	0.766805	0.981294	1
GO:0006356	regulation of transcription by RNA polymerase I	39	0.007927	3110	0.010417	0.760925	0.967775	1
GO:0006359	regulation of transcription by RNA polymerase III	22	0.004472	2245	0.007520	0.594626	0.996984	1
GO:0006360	transcription by RNA polymerase I	19	0.003862	1649	0.005524	0.699150	0.958862	1
GO:0006361	transcription initiation at RNA polymerase I promoter	15	0.003049	1484	0.004971	0.613331	0.984154	1
GO:0006362	transcription elongation by RNA polymerase I	11	0.002236	1103	0.003695	0.605138	0.972402	1
GO:0006363	termination of RNA polymerase I transcription	15	0.003049	1300	0.004355	0.700141	0.939974	1
GO:0006364	rRNA processing	192	0.039024	14566	0.048791	0.799831	0.999542	1
GO:0006366	transcription by RNA polymerase II	176	0.035772	12755	0.042725	0.837278	0.993872	1
GO:0006367	transcription initiation at RNA polymerase II promoter	65	0.013211	3668	0.012286	1.075280	0.294794	1
GO:0006368	transcription elongation by RNA polymerase II	36	0.007317	3088	0.010344	0.707396	0.988364	1
GO:0006369	termination of RNA polymerase II transcription	17	0.003455	846	0.002834	1.219315	0.238854	1
GO:0006370	7-methylguanosine mRNA capping	6	0.001220	447	0.001497	0.814481	0.743856	1
GO:0006376	mRNA splice site recognition	33	0.006707	1776	0.005949	1.127479	0.268073	1
GO:0006382	adenosine to inosine editing	8	0.001626	478	0.001601	1.015546	0.529918	1
GO:0006383	transcription by RNA polymerase III	27	0.005488	2803	0.009389	0.584491	0.99915	1
GO:0006384	transcription initiation at RNA polymerase III promoter	20	0.004065	1765	0.005912	0.687579	0.968838	1
GO:0006386	termination of RNA polymerase III transcription	11	0.002236	1097	0.003675	0.608448	0.971008	1
GO:0006388	tRNA splicing, via endonucleolytic cleavage and ligation	10	0.002033	1115	0.003735	0.544205	0.987587	1
GO:0006390	mitochondrial transcription	4	0.000813	264	0.000884	0.919377	0.632011	1
GO:0006391	transcription initiation at mitochondrial promoter	5	0.001016	188	0.000630	1.613800	0.201463	1
GO:0006396	RNA processing	708	0.143902	48590	0.162759	0.884146	0.999873	1
GO:0006397	mRNA processing	393	0.079878	26346	0.088249	0.905139	0.982988	1
GO:0006398	mRNA 3'-end processing by stem-loop binding and cleavage	8	0.001626	390	0.001306	1.244695	0.316585	1
GO:0006399	tRNA metabolic process	160	0.032520	11641	0.038993	0.834002	0.992652	1
GO:0006400	tRNA modification	85	0.017276	5616	0.018812	0.918394	0.799658	1
GO:0006401	RNA catabolic process	202	0.041057	14084	0.047176	0.870288	0.981838	1
GO:0006402	mRNA catabolic process	135	0.027439	9298	0.031145	0.881012	0.940182	1
GO:0006403	RNA localization	27	0.005488	2242	0.007510	0.730745	0.963173	1
GO:0006405	RNA export from nucleus	83	0.016870	5620	0.018825	0.896147	0.856371	1
GO:0006406	mRNA export from nucleus	69	0.014024	4789	0.016041	0.874262	0.883214	1
GO:0006408	snRNA export from nucleus	5	0.001016	225	0.000754	1.348419	0.314313	1
GO:0006409	tRNA export from nucleus	5	0.001016	231	0.000774	1.313395	0.333488	1
GO:0006412	translation	285	0.057927	20142	0.067468	0.858578	0.997036	1
GO:0006413	translational initiation	67	0.013618	4491	0.015043	0.905251	0.809456	1
GO:0006414	translational elongation	62	0.012602	4552	0.015248	0.826470	0.945609	1
GO:0006415	translational termination	10	0.002033	664	0.002224	0.913838	0.653493	1
GO:0006417	regulation of translation	325	0.066057	24411	0.081768	0.807858	0.999985	1
GO:0006418	tRNA aminoacylation for protein translation	27	0.005488	2268	0.007597	0.722367	0.968259	1
GO:0006420	arginyl-tRNA aminoacylation	3	0.000610	159	0.000533	1.144884	0.486709	1
GO:0006421	asparaginyl-tRNA aminoacylation	1	0.000203	202	0.000677	0.300390	0.964211	1
GO:0006422	aspartyl-tRNA aminoacylation	2	0.000407	157	0.000526	0.772979	0.730252	1
GO:0006424	glutamyl-tRNA aminoacylation	1	0.000203	57	0.000191	1.064541	0.609162	1
GO:0006426	glycyl-tRNA aminoacylation	2	0.000407	166	0.000556	0.731071	0.757833	1
GO:0006427	histidyl-tRNA aminoacylation	1	0.000203	49	0.000164	1.238344	0.554071	1
GO:0006428	isoleucyl-tRNA aminoacylation	1	0.000203	70	0.000234	0.866841	0.684548	1
GO:0006431	methionyl-tRNA aminoacylation	1	0.000203	28	0.000094	2.167102	0.369642	1
GO:0006432	phenylalanyl-tRNA aminoacylation	4	0.000813	258	0.000864	0.940758	0.614232	1
GO:0006433	prolyl-tRNA aminoacylation	2	0.000407	110	0.000368	1.103252	0.541012	1
GO:0006434	seryl-tRNA aminoacylation	1	0.000203	164	0.000549	0.369993	0.933029	1
GO:0006435	threonyl-tRNA aminoacylation	1	0.000203	143	0.000479	0.424328	0.905318	1
GO:0006436	tryptophanyl-tRNA aminoacylation	2	0.000407	128	0.000429	0.948107	0.622874	1
GO:0006437	tyrosyl-tRNA aminoacylation	2	0.000407	46	0.000154	2.638211	0.176222	1
GO:0006446	regulation of translational initiation	65	0.013211	6007	0.020121	0.656588	0.999901	1
GO:0006448	regulation of translational elongation	11	0.002236	916	0.003068	0.728676	0.88649	1
GO:0006449	regulation of translational termination	5	0.001016	430	0.001440	0.705568	0.834949	1
GO:0006450	regulation of translational fidelity	5	0.001016	851	0.002851	0.356515	0.998246	1
GO:0006451	translational readthrough	10	0.002033	603	0.002020	1.006283	0.534354	1
GO:0006457	protein folding	191	0.038821	13408	0.044912	0.864384	0.983631	1
GO:0006458	'de novo' protein folding	14	0.002846	719	0.002408	1.181508	0.302512	1
GO:0006465	signal peptide processing	9	0.001829	827	0.002770	0.660350	0.926	1
GO:0006468	protein phosphorylation	292	0.059350	20958	0.070202	0.845416	0.998953	1
GO:0006469	negative regulation of protein kinase activity	60	0.012195	5950	0.019930	0.611888	0.999988	1
GO:0006470	protein dephosphorylation	92	0.018699	6486	0.021726	0.860693	0.936578	1
GO:0006473	protein acetylation	34	0.006911	2361	0.007908	0.873817	0.806432	1
GO:0006474	N-terminal protein amino acid acetylation	6	0.001220	595	0.001993	0.611888	0.925397	1
GO:0006475	internal protein amino acid acetylation	5	0.001016	524	0.001755	0.578997	0.931594	1
GO:0006476	protein deacetylation	8	0.001626	1022	0.003423	0.474981	0.994074	1
GO:0006477	protein sulfation	3	0.000610	243	0.000814	0.749122	0.762702	1
GO:0006478	peptidyl-tyrosine sulfation	1	0.000203	224	0.000750	0.270888	0.975102	1
GO:0006479	protein methylation	41	0.008333	2930	0.009814	0.849090	0.871589	1
GO:0006480	N-terminal protein amino acid methylation	3	0.000610	302	0.001012	0.602770	0.873528	1
GO:0006481	C-terminal protein methylation	2	0.000407	176	0.000590	0.689533	0.785581	1
GO:0006487	protein N-linked glycosylation	62	0.012602	4077	0.013656	0.922759	0.754513	1
GO:0006488	dolichol-linked oligosaccharide biosynthetic process	27	0.005488	1291	0.004324	1.269039	0.129732	1
GO:0006489	dolichyl diphosphate biosynthetic process	2	0.000407	106	0.000355	1.144884	0.521219	1
GO:0006491	N-glycan processing	35	0.007114	1814	0.006076	1.170761	0.196533	1
GO:0006493	protein O-linked glycosylation	119	0.024187	8689	0.029105	0.831026	0.983977	1
GO:0006497	protein lipidation	18	0.003659	1921	0.006435	0.568568	0.996797	1
GO:0006498	N-terminal protein lipidation	5	0.001016	258	0.000864	1.175947	0.42027	1
GO:0006499	N-terminal protein myristoylation	5	0.001016	249	0.000834	1.218451	0.391397	1
GO:0006501	C-terminal protein lipidation	2	0.000407	134	0.000449	0.905655	0.647526	1
GO:0006505	GPI anchor metabolic process	34	0.006911	2043	0.006843	1.009829	0.500282	1
GO:0006506	GPI anchor biosynthetic process	34	0.006911	2043	0.006843	1.009829	0.500282	1
GO:0006508	proteolysis	825	0.167683	61484	0.205949	0.814197	1	1
GO:0006509	membrane protein ectodomain proteolysis	14	0.002846	1572	0.005266	0.540397	0.996042	1
GO:0006511	ubiquitin-dependent protein catabolic process	462	0.093902	34025	0.113971	0.823913	0.999998	1
GO:0006513	protein monoubiquitination	55	0.011179	3113	0.010427	1.072065	0.320275	1
GO:0006515	protein quality control for misfolded or incompletely synthesized proteins	21	0.004268	2006	0.006719	0.635222	0.990001	1
GO:0006516	glycoprotein catabolic process	26	0.005285	2000	0.006699	0.788825	0.907892	1
GO:0006517	protein deglycosylation	23	0.004675	1268	0.004247	1.100642	0.350838	1
GO:0006518	peptide metabolic process	28	0.005691	3034	0.010163	0.559989	0.99974	1
GO:0006520	amino acid metabolic process	178	0.036179	14181	0.047501	0.761641	0.999955	1
GO:0006521	regulation of amino acid metabolic process	6	0.001220	495	0.001658	0.735501	0.823013	1
GO:0006525	arginine metabolic process	16	0.003252	1469	0.004921	0.660900	0.96884	1
GO:0006526	L-arginine biosynthetic process	1	0.000203	180	0.000603	0.337105	0.94856	1
GO:0006527	L-arginine catabolic process	8	0.001626	434	0.001454	1.118504	0.423999	1
GO:0006528	asparagine metabolic process	5	0.001016	217	0.000727	1.398130	0.288988	1
GO:0006531	aspartate metabolic process	4	0.000813	394	0.001320	0.616029	0.887841	1
GO:0006532	aspartate biosynthetic process	1	0.000203	215	0.000720	0.282227	0.971118	1
GO:0006533	L-aspartate catabolic process	1	0.000203	149	0.000499	0.407241	0.914237	1
GO:0006534	cysteine metabolic process	5	0.001016	310	0.001038	0.978691	0.578495	1
GO:0006536	glutamate metabolic process	22	0.004472	1757	0.005885	0.759781	0.922776	1
GO:0006537	glutamate biosynthetic process	6	0.001220	377	0.001263	0.965711	0.588023	1
GO:0006538	L-glutamate catabolic process	5	0.001016	405	0.001357	0.749122	0.79538	1
GO:0006541	glutamine metabolic process	19	0.003862	1315	0.004405	0.876729	0.746564	1
GO:0006542	glutamine biosynthetic process	1	0.000203	98	0.000328	0.619172	0.801174	1
GO:0006543	L-glutamine catabolic process	5	0.001016	196	0.000657	1.547930	0.224726	1
GO:0006544	glycine metabolic process	13	0.002642	648	0.002171	1.217323	0.27661	1
GO:0006545	glycine biosynthetic process	4	0.000813	260	0.000871	0.933521	0.620218	1
GO:0006546	glycine catabolic process	2	0.000407	177	0.000593	0.685637	0.788196	1
GO:0006547	L-histidine metabolic process	9	0.001829	499	0.001671	1.094408	0.438661	1
GO:0006548	L-histidine catabolic process	9	0.001829	499	0.001671	1.094408	0.438661	1
GO:0006549	isoleucine metabolic process	5	0.001016	360	0.001206	0.842762	0.706017	1
GO:0006550	L-isoleucine catabolic process	5	0.001016	360	0.001206	0.842762	0.706017	1
GO:0006551	L-leucine metabolic process	3	0.000610	660	0.002211	0.275813	0.998669	1
GO:0006552	L-leucine catabolic process	3	0.000610	419	0.001403	0.434455	0.968255	1
GO:0006553	lysine metabolic process	4	0.000813	275	0.000921	0.882602	0.663201	1
GO:0006554	lysine catabolic process	4	0.000813	275	0.000921	0.882602	0.663201	1
GO:0006555	methionine metabolic process	12	0.002439	1056	0.003537	0.689533	0.929021	1
GO:0006556	S-adenosylmethionine biosynthetic process	2	0.000407	292	0.000978	0.415609	0.952821	1
GO:0006558	L-phenylalanine metabolic process	7	0.001423	309	0.001035	1.374602	0.251376	1
GO:0006559	L-phenylalanine catabolic process	7	0.001423	309	0.001035	1.374602	0.251376	1
GO:0006560	proline metabolic process	7	0.001423	755	0.002529	0.562585	0.964447	1
GO:0006562	L-proline catabolic process	2	0.000407	433	0.001450	0.280272	0.993549	1
GO:0006563	L-serine metabolic process	11	0.002236	857	0.002871	0.778842	0.832742	1
GO:0006564	L-serine biosynthetic process	5	0.001016	357	0.001196	0.849844	0.699194	1
GO:0006566	threonine metabolic process	3	0.000610	395	0.001323	0.460852	0.957365	1
GO:0006567	L-threonine catabolic process	2	0.000407	243	0.000814	0.499415	0.908854	1
GO:0006568	L-tryptophan metabolic process	7	0.001423	684	0.002291	0.620983	0.932129	1
GO:0006569	L-tryptophan catabolic process	3	0.000610	358	0.001199	0.508482	0.933525	1
GO:0006570	tyrosine metabolic process	13	0.002642	600	0.002010	1.314709	0.197763	1
GO:0006571	L-tyrosine biosynthetic process	4	0.000813	160	0.000536	1.516972	0.272013	1
GO:0006572	L-tyrosine catabolic process	4	0.000813	260	0.000871	0.933521	0.620218	1
GO:0006573	valine metabolic process	6	0.001220	456	0.001527	0.798406	0.760406	1
GO:0006574	L-valine catabolic process	6	0.001220	349	0.001169	1.043190	0.513716	1
GO:0006575	modified amino acid metabolic process	123	0.025000	9193	0.030793	0.811868	0.993065	1
GO:0006577	amino-acid betaine metabolic process	2	0.000407	715	0.002395	0.169731	0.999904	1
GO:0006578	amino-acid betaine biosynthetic process	1	0.000203	250	0.000837	0.242715	0.983784	1
GO:0006581	acetylcholine catabolic process	1	0.000203	226	0.000757	0.268491	0.975909	1
GO:0006582	melanin metabolic process	7	0.001423	452	0.001514	0.939717	0.614996	1
GO:0006589	octopamine biosynthetic process	1	0.000203	49	0.000164	1.238344	0.554071	1
GO:0006590	thyroid hormone generation	17	0.003455	938	0.003142	1.099724	0.380387	1
GO:0006591	ornithine metabolic process	2	0.000407	259	0.000868	0.468563	0.926304	1
GO:0006593	L-ornithine catabolic process	1	0.000203	33	0.000111	1.838753	0.419507	1
GO:0006595	polyamine metabolic process	15	0.003049	1258	0.004214	0.723516	0.92096	1
GO:0006596	polyamine biosynthetic process	15	0.003049	1051	0.003520	0.866016	0.744519	1
GO:0006597	spermine biosynthetic process	3	0.000610	387	0.001296	0.470379	0.953014	1
GO:0006598	polyamine catabolic process	2	0.000407	171	0.000573	0.709694	0.772076	1
GO:0006600	creatine metabolic process	5	0.001016	408	0.001367	0.743614	0.800492	1
GO:0006601	creatine biosynthetic process	4	0.000813	215	0.000720	1.128909	0.472711	1
GO:0006603	phosphocreatine metabolic process	1	0.000203	70	0.000234	0.866841	0.684548	1
GO:0006605	protein targeting	167	0.033943	13385	0.044835	0.757069	0.999947	1
GO:0006606	protein import into nucleus	93	0.018902	7353	0.024630	0.767460	0.996888	1
GO:0006607	NLS-bearing protein import into nucleus	9	0.001829	699	0.002341	0.781273	0.811232	1
GO:0006610	ribosomal protein import into nucleus	5	0.001016	276	0.000924	1.099255	0.477131	1
GO:0006611	protein export from nucleus	28	0.005691	2007	0.006723	0.846541	0.834558	1
GO:0006612	protein targeting to membrane	58	0.011789	4755	0.015928	0.740142	0.993315	1
GO:0006613	cotranslational protein targeting to membrane	24	0.004878	1552	0.005199	0.938333	0.649594	1
GO:0006614	SRP-dependent cotranslational protein targeting to membrane	17	0.003455	1229	0.004117	0.839333	0.795456	1
GO:0006616	SRP-dependent cotranslational protein targeting to membrane, translocation	10	0.002033	792	0.002653	0.766147	0.837966	1
GO:0006617	SRP-dependent cotranslational protein targeting to membrane, signal sequence recognition	14	0.002846	954	0.003196	0.890465	0.702661	1
GO:0006620	post-translational protein targeting to endoplasmic reticulum membrane	8	0.001626	696	0.002331	0.697458	0.884946	1
GO:0006621	protein retention in ER lumen	5	0.001016	344	0.001152	0.881960	0.668373	1
GO:0006622	protein targeting to lysosome	19	0.003862	1783	0.005972	0.646606	0.983363	1
GO:0006623	protein targeting to vacuole	34	0.006911	2782	0.009319	0.741582	0.971207	1
GO:0006624	vacuolar protein processing	2	0.000407	184	0.000616	0.659553	0.805724	1
GO:0006625	protein targeting to peroxisome	7	0.001423	685	0.002294	0.620076	0.932724	1
GO:0006626	protein targeting to mitochondrion	17	0.003455	1626	0.005447	0.634404	0.982701	1
GO:0006627	protein processing involved in protein targeting to mitochondrion	6	0.001220	434	0.001454	0.838878	0.718523	1
GO:0006629	lipid metabolic process	705	0.143293	54973	0.184139	0.778175	1	1
GO:0006631	fatty acid metabolic process	160	0.032520	15457	0.051775	0.628105	1	1
GO:0006633	fatty acid biosynthetic process	53	0.010772	5907	0.019786	0.544435	1	1
GO:0006635	fatty acid beta-oxidation	25	0.005081	3537	0.011848	0.428886	1	1
GO:0006636	unsaturated fatty acid biosynthetic process	23	0.004675	2193	0.007346	0.636395	0.992209	1
GO:0006637	acyl-CoA metabolic process	48	0.009756	4807	0.016102	0.605905	0.999943	1
GO:0006638	neutral lipid metabolic process	73	0.014837	5108	0.017110	0.867180	0.902683	1
GO:0006639	acylglycerol metabolic process	72	0.014634	5099	0.017080	0.856811	0.918751	1
GO:0006640	monoacylglycerol biosynthetic process	5	0.001016	165	0.000553	1.838753	0.139914	1
GO:0006641	triglyceride metabolic process	47	0.009553	3556	0.011911	0.801998	0.948204	1
GO:0006642	triglyceride mobilization	2	0.000407	215	0.000720	0.564455	0.868706	1
GO:0006643	membrane lipid metabolic process	162	0.032927	10882	0.036451	0.903324	0.914276	1
GO:0006644	phospholipid metabolic process	275	0.055894	20485	0.068617	0.814581	0.999875	1
GO:0006646	phosphatidylethanolamine biosynthetic process	4	0.000813	382	0.001280	0.635381	0.873439	1
GO:0006649	phospholipid transfer to membrane	6	0.001220	483	0.001618	0.753775	0.805289	1
GO:0006650	glycerophospholipid metabolic process	209	0.042480	15595	0.052238	0.813202	0.99931	1
GO:0006651	diacylglycerol biosynthetic process	3	0.000610	337	0.001129	0.540168	0.915014	1
GO:0006654	phosphatidic acid biosynthetic process	33	0.006707	1986	0.006652	1.008259	0.504527	1
GO:0006655	phosphatidylglycerol biosynthetic process	1	0.000203	335	0.001122	0.181131	0.99601	1
GO:0006656	phosphatidylcholine biosynthetic process	18	0.003659	1111	0.003721	0.983096	0.560274	1
GO:0006657	CDP-choline pathway	6	0.001220	189	0.000633	1.926313	0.0958625	1
GO:0006658	phosphatidylserine metabolic process	6	0.001220	1110	0.003718	0.327994	0.999744	1
GO:0006661	phosphatidylinositol biosynthetic process	92	0.018699	6857	0.022968	0.814125	0.982133	1
GO:0006664	glycolipid metabolic process	92	0.018699	6360	0.021304	0.877745	0.907777	1
GO:0006665	sphingolipid metabolic process	123	0.025000	8260	0.027668	0.903571	0.883079	1
GO:0006667	sphinganine metabolic process	5	0.001016	417	0.001397	0.727564	0.815225	1
GO:0006668	sphinganine-1-phosphate metabolic process	1	0.000203	174	0.000583	0.348729	0.94321	1
GO:0006670	sphingosine metabolic process	18	0.003659	1205	0.004036	0.906406	0.69257	1
GO:0006672	ceramide metabolic process	90	0.018293	5257	0.017609	1.038824	0.372177	1
GO:0006677	glycosylceramide metabolic process	9	0.001829	709	0.002375	0.770254	0.82351	1
GO:0006678	glucosylceramide metabolic process	5	0.001016	451	0.001511	0.672715	0.863139	1
GO:0006679	glucosylceramide biosynthetic process	2	0.000407	182	0.000610	0.666801	0.800853	1
GO:0006680	glucosylceramide catabolic process	1	0.000203	153	0.000512	0.396594	0.919711	1
GO:0006681	galactosylceramide metabolic process	5	0.001016	216	0.000724	1.404603	0.285847	1
GO:0006682	galactosylceramide biosynthetic process	3	0.000610	151	0.000506	1.205540	0.453268	1
GO:0006683	galactosylceramide catabolic process	2	0.000407	65	0.000218	1.867042	0.29042	1
GO:0006684	sphingomyelin metabolic process	16	0.003252	1315	0.004405	0.738298	0.913478	1
GO:0006685	sphingomyelin catabolic process	6	0.001220	206	0.000690	1.767345	0.128747	1
GO:0006686	sphingomyelin biosynthetic process	10	0.002033	947	0.003172	0.640748	0.94783	1
GO:0006687	glycosphingolipid metabolic process	56	0.011382	3912	0.013104	0.868614	0.870985	1
GO:0006688	glycosphingolipid biosynthetic process	41	0.008333	2582	0.008649	0.963530	0.615234	1
GO:0006689	ganglioside catabolic process	2	0.000407	427	0.001430	0.284210	0.992964	1
GO:0006690	icosanoid metabolic process	44	0.008943	4388	0.014698	0.608448	0.999876	1
GO:0006691	leukotriene metabolic process	14	0.002846	1500	0.005024	0.566336	0.992649	1
GO:0006692	prostanoid metabolic process	20	0.004065	1834	0.006143	0.661711	0.980338	1
GO:0006693	prostaglandin metabolic process	20	0.004065	1716	0.005748	0.707213	0.957394	1
GO:0006694	steroid biosynthetic process	56	0.011382	5198	0.017411	0.653716	0.999762	1
GO:0006695	cholesterol biosynthetic process	15	0.003049	2457	0.008230	0.370445	0.999999	1
GO:0006699	bile acid biosynthetic process	19	0.003862	1336	0.004475	0.862948	0.769185	1
GO:0006700	C21-steroid hormone biosynthetic process	3	0.000610	395	0.001323	0.460852	0.957365	1
GO:0006702	androgen biosynthetic process	6	0.001220	292	0.000978	1.246826	0.351113	1
GO:0006703	estrogen biosynthetic process	1	0.000203	447	0.001497	0.135747	0.999371	1
GO:0006704	glucocorticoid biosynthetic process	8	0.001626	420	0.001407	1.155788	0.389611	1
GO:0006706	steroid catabolic process	19	0.003862	1320	0.004422	0.873408	0.752075	1
GO:0006707	cholesterol catabolic process	4	0.000813	384	0.001286	0.632071	0.875945	1
GO:0006710	androgen catabolic process	4	0.000813	229	0.000767	1.059893	0.521236	1
GO:0006713	glucocorticoid catabolic process	2	0.000407	130	0.000435	0.933521	0.631237	1
GO:0006714	sesquiterpenoid metabolic process	1	0.000203	235	0.000787	0.258208	0.979233	1
GO:0006720	isoprenoid metabolic process	50	0.010163	5284	0.017699	0.574175	0.999995	1
GO:0006721	terpenoid metabolic process	45	0.009146	4954	0.016594	0.551181	0.999997	1
GO:0006726	eye pigment biosynthetic process	1	0.000203	24	0.000080	2.528286	0.326684	1
GO:0006729	tetrahydrobiopterin biosynthetic process	7	0.001423	547	0.001832	0.776512	0.794803	1
GO:0006730	one-carbon metabolic process	21	0.004268	1378	0.004616	0.924714	0.668967	1
GO:0006738	nicotinamide riboside catabolic process	1	0.000203	168	0.000563	0.361184	0.937304	1
GO:0006739	NADP+ metabolic process	26	0.005285	1877	0.006287	0.840517	0.836466	1
GO:0006740	NADPH regeneration	13	0.002642	1070	0.003584	0.737220	0.894437	1
GO:0006741	NADP+ biosynthetic process	3	0.000610	230	0.000770	0.791463	0.729669	1
GO:0006742	NADP+ catabolic process	1	0.000203	123	0.000412	0.493324	0.868333	1
GO:0006743	ubiquinone metabolic process	8	0.001626	922	0.003088	0.526498	0.984034	1
GO:0006744	ubiquinone biosynthetic process	6	0.001220	821	0.002750	0.443451	0.992485	1
GO:0006747	FAD biosynthetic process	2	0.000407	146	0.000489	0.831217	0.692961	1
GO:0006749	glutathione metabolic process	50	0.010163	3070	0.010283	0.988255	0.5525	1
GO:0006750	glutathione biosynthetic process	3	0.000610	468	0.001568	0.388967	0.982866	1
GO:0006751	glutathione catabolic process	3	0.000610	160	0.000536	1.137729	0.49082	1
GO:0006753	nucleoside phosphate metabolic process	374	0.076016	30725	0.102918	0.738613	1	1
GO:0006754	ATP biosynthetic process	70	0.014228	4925	0.016497	0.862441	0.906552	1
GO:0006760	folic acid-containing compound metabolic process	22	0.004472	1437	0.004813	0.928974	0.663443	1
GO:0006766	vitamin metabolic process	17	0.003455	1306	0.004375	0.789847	0.863093	1
GO:0006768	biotin metabolic process	3	0.000610	288	0.000965	0.632071	0.852419	1
GO:0006769	nicotinamide metabolic process	5	0.001016	146	0.000489	2.078043	0.0965873	1
GO:0006771	riboflavin metabolic process	2	0.000407	301	0.001008	0.403182	0.958291	1
GO:0006772	thiamine metabolic process	2	0.000407	124	0.000415	0.978691	0.60571	1
GO:0006776	vitamin A metabolic process	1	0.000203	405	0.001357	0.149824	0.998743	1
GO:0006777	Mo-molybdopterin cofactor biosynthetic process	3	0.000610	296	0.000991	0.614988	0.864831	1
GO:0006778	porphyrin-containing compound metabolic process	39	0.007927	2888	0.009674	0.819417	0.910769	1
GO:0006779	porphyrin-containing compound biosynthetic process	32	0.006504	2015	0.006750	0.963635	0.606776	1
GO:0006782	protoporphyrinogen IX biosynthetic process	10	0.002033	653	0.002187	0.929232	0.633282	1
GO:0006783	heme biosynthetic process	25	0.005081	1574	0.005272	0.963768	0.599938	1
GO:0006784	heme A biosynthetic process	10	0.002033	657	0.002201	0.923575	0.640704	1
GO:0006785	heme B biosynthetic process	10	0.002033	559	0.001872	1.085489	0.440584	1
GO:0006787	porphyrin-containing compound catabolic process	3	0.000610	346	0.001159	0.526117	0.92346	1
GO:0006789	bilirubin conjugation	1	0.000203	54	0.000181	1.123683	0.589349	1
GO:0006790	sulfur compound metabolic process	183	0.037195	13518	0.045280	0.821440	0.997724	1
GO:0006793	phosphorus metabolic process	952	0.193496	71775	0.240420	0.804824	1	1
GO:0006796	phosphate-containing compound metabolic process	952	0.193496	71740	0.240303	0.805217	1	1
GO:0006801	superoxide metabolic process	31	0.006301	2813	0.009423	0.668697	0.993244	1
GO:0006805	xenobiotic metabolic process	59	0.011992	4903	0.016423	0.730176	0.995489	1
GO:0006808	regulation of nitrogen utilization	2	0.000407	186	0.000623	0.652461	0.81049	1
GO:0006809	nitric oxide biosynthetic process	21	0.004268	1296	0.004341	0.983222	0.560056	1
GO:0006810	transport	1971	0.400610	138317	0.463311	0.864666	1	1
GO:0006811	monoatomic ion transport	634	0.128862	43403	0.145384	0.886353	0.999608	1
GO:0006812	monoatomic cation transport	553	0.112398	38490	0.128927	0.871796	0.999802	1
GO:0006813	potassium ion transport	121	0.024593	8671	0.029045	0.846747	0.973784	1
GO:0006814	sodium ion transport	128	0.026016	9162	0.030689	0.847729	0.976189	1
GO:0006816	calcium ion transport	221	0.044919	14724	0.049320	0.910760	0.929284	1
GO:0006817	phosphate ion transport	10	0.002033	1480	0.004957	0.409992	0.999678	1
GO:0006820	monoatomic anion transport	64	0.013008	5659	0.018956	0.686243	0.999485	1
GO:0006821	chloride transport	50	0.010163	4184	0.014015	0.725130	0.993115	1
GO:0006824	cobalt ion transport	6	0.001220	442	0.001481	0.823695	0.734313	1
GO:0006825	copper ion transport	9	0.001829	759	0.002542	0.719512	0.875865	1
GO:0006826	iron ion transport	19	0.003862	2535	0.008491	0.454792	0.999973	1
GO:0006828	manganese ion transport	6	0.001220	612	0.002050	0.594891	0.936283	1
GO:0006829	zinc ion transport	33	0.006707	1952	0.006538	1.025821	0.465121	1
GO:0006833	water transport	13	0.002642	819	0.002743	0.963157	0.590598	1
GO:0006835	dicarboxylic acid transport	58	0.011789	3912	0.013104	0.899635	0.80768	1
GO:0006836	neurotransmitter transport	62	0.012602	5603	0.018768	0.671442	0.999697	1
GO:0006837	serotonin transport	5	0.001016	654	0.002191	0.463906	0.982554	1
GO:0006839	mitochondrial transport	24	0.004878	1817	0.006086	0.801482	0.884182	1
GO:0006842	tricarboxylic acid transport	2	0.000407	134	0.000449	0.905655	0.647526	1
GO:0006843	mitochondrial citrate transmembrane transport	1	0.000203	26	0.000087	2.333802	0.348517	1
GO:0006848	pyruvate transport	4	0.000813	506	0.001695	0.479675	0.966462	1
GO:0006850	pyruvate import into mitochondria	2	0.000407	236	0.000791	0.514228	0.90006	1
GO:0006851	mitochondrial calcium ion transmembrane transport	29	0.005894	1535	0.005142	1.146376	0.255251	1
GO:0006855	xenobiotic transmembrane transport	18	0.003659	1136	0.003805	0.961461	0.597548	1
GO:0006857	oligopeptide transport	18	0.003659	1074	0.003598	1.016964	0.503155	1
GO:0006862	nucleotide transport	45	0.009146	3060	0.010250	0.892336	0.797508	1
GO:0006863	purine nucleobase transport	12	0.002439	850	0.002847	0.856643	0.74101	1
GO:0006864	pyrimidine nucleotide transport	1	0.000203	230	0.000770	0.263821	0.977447	1
GO:0006865	amino acid transport	84	0.017073	7140	0.023916	0.713869	0.999589	1
GO:0006868	glutamine transport	10	0.002033	721	0.002415	0.841593	0.747481	1
GO:0006869	lipid transport	214	0.043496	17782	0.059563	0.730248	1	1
GO:0006873	intracellular monoatomic ion homeostasis	298	0.060569	24469	0.081962	0.738988	1	1
GO:0006874	intracellular calcium ion homeostasis	139	0.028252	10911	0.036548	0.773015	0.999433	1
GO:0006878	intracellular copper ion homeostasis	12	0.002439	957	0.003206	0.760863	0.861675	1
GO:0006879	intracellular iron ion homeostasis	48	0.009756	4931	0.016517	0.590668	0.999977	1
GO:0006882	intracellular zinc ion homeostasis	24	0.004878	1421	0.004760	1.024837	0.479565	1
GO:0006883	intracellular sodium ion homeostasis	17	0.003455	1725	0.005778	0.597995	0.991842	1
GO:0006884	cell volume homeostasis	17	0.003455	1941	0.006502	0.531448	0.998638	1
GO:0006885	regulation of pH	70	0.014228	5910	0.019796	0.718701	0.998608	1
GO:0006886	intracellular protein transport	436	0.088618	31483	0.105457	0.840326	0.999963	1
GO:0006887	exocytosis	153	0.031098	10936	0.036632	0.848927	0.984135	1
GO:0006888	endoplasmic reticulum to Golgi vesicle-mediated transport	93	0.018902	7458	0.024982	0.756655	0.99806	1
GO:0006890	retrograde vesicle-mediated transport, Golgi to endoplasmic reticulum	40	0.008130	2753	0.009222	0.881640	0.807923	1
GO:0006891	intra-Golgi vesicle-mediated transport	26	0.005285	2088	0.006994	0.755580	0.941596	1
GO:0006892	post-Golgi vesicle-mediated transport	97	0.019715	7102	0.023789	0.828759	0.975337	1
GO:0006893	Golgi to plasma membrane transport	51	0.010366	4200	0.014068	0.736815	0.990841	1
GO:0006895	Golgi to endosome transport	23	0.004675	1219	0.004083	1.144884	0.285989	1
GO:0006896	Golgi to vacuole transport	14	0.002846	1365	0.004572	0.622347	0.978115	1
GO:0006897	endocytosis	334	0.067886	28175	0.094376	0.719316	1	1
GO:0006898	receptor-mediated endocytosis	117	0.023780	10503	0.035181	0.675943	0.999998	1
GO:0006900	vesicle budding from membrane	34	0.006911	2494	0.008354	0.827218	0.885623	1
GO:0006901	vesicle coating	31	0.006301	2635	0.008826	0.713869	0.980059	1
GO:0006903	vesicle targeting	10	0.002033	955	0.003199	0.635381	0.951059	1
GO:0006904	vesicle docking involved in exocytosis	28	0.005691	1763	0.005905	0.963703	0.602887	1
GO:0006906	vesicle fusion	87	0.017683	5587	0.018714	0.944883	0.717481	1
GO:0006907	pinocytosis	17	0.003455	995	0.003333	1.036724	0.473508	1
GO:0006909	phagocytosis	65	0.013211	7473	0.025032	0.527783	1	1
GO:0006910	phagocytosis, recognition	8	0.001626	625	0.002094	0.776689	0.805891	1
GO:0006911	phagocytosis, engulfment	27	0.005488	1749	0.005859	0.936723	0.65865	1
GO:0006913	nucleocytoplasmic transport	220	0.044715	16221	0.054334	0.822967	0.998999	1
GO:0006914	autophagy	265	0.053862	18078	0.060555	0.889473	0.978615	1
GO:0006915	apoptotic process	670	0.136179	49073	0.164377	0.828456	1	1
GO:0006921	cellular component disassembly involved in execution phase of apoptosis	6	0.001220	502	0.001682	0.725245	0.832744	1
GO:0006925	inflammatory cell apoptotic process	2	0.000407	544	0.001822	0.223084	0.998735	1
GO:0006929	substrate-dependent cell migration	7	0.001423	679	0.002274	0.625555	0.929088	1
GO:0006930	substrate-dependent cell migration, cell extension	8	0.001626	479	0.001604	1.013426	0.532252	1
GO:0006931	substrate-dependent cell migration, cell attachment to substrate	4	0.000813	168	0.000563	1.444735	0.301087	1
GO:0006933	negative regulation of cell adhesion involved in substrate-bound cell migration	3	0.000610	479	0.001604	0.380035	0.985117	1
GO:0006935	chemotaxis	275	0.055894	18670	0.062538	0.893770	0.976124	1
GO:0006936	muscle contraction	202	0.041057	14991	0.050214	0.817633	0.998885	1
GO:0006937	regulation of muscle contraction	130	0.026423	9729	0.032589	0.810798	0.99456	1
GO:0006939	smooth muscle contraction	43	0.008740	3360	0.011255	0.776545	0.963342	1
GO:0006940	regulation of smooth muscle contraction	52	0.010569	3112	0.010424	1.013914	0.478903	1
GO:0006941	striated muscle contraction	115	0.023374	8210	0.027501	0.849948	0.967677	1
GO:0006942	regulation of striated muscle contraction	76	0.015447	5892	0.019736	0.782687	0.988872	1
GO:0006949	syncytium formation	30	0.006098	3166	0.010605	0.574973	0.999678	1
GO:0006950	response to stress	1871	0.380285	134761	0.451400	0.842456	1	1
GO:0006952	defense response	698	0.141870	57689	0.193237	0.734175	1	1
GO:0006953	acute-phase response	22	0.004472	1941	0.006502	0.687756	0.974244	1
GO:0006954	inflammatory response	377	0.076626	28822	0.096543	0.793697	1	1
GO:0006955	immune response	603	0.122561	49470	0.165706	0.739627	1	1
GO:0006956	complement activation	16	0.003252	1533	0.005135	0.633308	0.98042	1
GO:0006957	complement activation, alternative pathway	11	0.002236	770	0.002579	0.866841	0.721047	1
GO:0006958	complement activation, classical pathway	13	0.002642	1095	0.003668	0.720388	0.910405	1
GO:0006959	humoral immune response	86	0.017480	8908	0.029839	0.585808	1	1
GO:0006968	cellular defense response	30	0.006098	2302	0.007711	0.790776	0.919712	1
GO:0006970	response to osmotic stress	65	0.013211	5146	0.017237	0.766445	0.989367	1
GO:0006971	hypotonic response	12	0.002439	895	0.002998	0.813571	0.798503	1
GO:0006972	hyperosmotic response	14	0.002846	1466	0.004911	0.579471	0.990238	1
GO:0006974	DNA damage response	678	0.137805	49517	0.165864	0.830831	1	1
GO:0006979	response to oxidative stress	344	0.069919	25872	0.086662	0.806800	0.999992	1
GO:0006982	response to lipid hydroperoxide	3	0.000610	241	0.000807	0.755339	0.757843	1
GO:0006983	ER overload response	15	0.003049	1184	0.003966	0.768736	0.875322	1
GO:0006984	ER-nucleus signaling pathway	42	0.008537	3049	0.010213	0.835852	0.89526	1
GO:0006986	response to unfolded protein	84	0.017073	7696	0.025779	0.662295	0.999982	1
GO:0006991	response to sterol depletion	17	0.003455	1436	0.004810	0.718343	0.936458	1
GO:0006995	cellular response to nitrogen starvation	9	0.001829	856	0.002867	0.637979	0.941384	1
GO:0006996	organelle organization	1662	0.337805	117032	0.392014	0.861715	1	1
GO:0006997	nucleus organization	84	0.017073	6386	0.021391	0.798156	0.986284	1
GO:0006998	nuclear envelope organization	14	0.002846	1298	0.004348	0.654472	0.963769	1
GO:0006999	nuclear pore organization	12	0.002439	964	0.003229	0.755339	0.867705	1
GO:0007000	nucleolus organization	1	0.000203	321	0.001075	0.189031	0.994973	1
GO:0007004	telomere maintenance via telomerase	25	0.005081	1729	0.005792	0.877369	0.769468	1
GO:0007005	mitochondrion organization	231	0.046951	19013	0.063687	0.737223	1	1
GO:0007006	mitochondrial membrane organization	96	0.019512	8093	0.027109	0.719779	0.999754	1
GO:0007007	inner mitochondrial membrane organization	52	0.010569	3273	0.010963	0.964039	0.623246	1
GO:0007008	outer mitochondrial membrane organization	11	0.002236	1244	0.004167	0.536549	0.991864	1
GO:0007009	plasma membrane organization	95	0.019309	8208	0.027494	0.702302	0.999908	1
GO:0007010	cytoskeleton organization	714	0.145122	55770	0.186809	0.776846	1	1
GO:0007015	actin filament organization	240	0.048780	20458	0.068527	0.711845	1	1
GO:0007017	microtubule-based process	662	0.134553	48005	0.160799	0.836775	1	1
GO:0007018	microtubule-based movement	378	0.076829	25685	0.086035	0.892996	0.990886	1
GO:0007019	microtubule depolymerization	8	0.001626	766	0.002566	0.633722	0.934664	1
GO:0007020	microtubule nucleation	15	0.003049	1706	0.005714	0.533519	0.997486	1
GO:0007021	tubulin complex assembly	6	0.001220	452	0.001514	0.805472	0.75315	1
GO:0007023	post-chaperonin tubulin folding pathway	2	0.000407	161	0.000539	0.753775	0.742826	1
GO:0007026	negative regulation of microtubule depolymerization	22	0.004472	1706	0.005714	0.782494	0.898447	1
GO:0007028	cytoplasm organization	10	0.002033	442	0.001481	1.372825	0.199318	1
GO:0007029	endoplasmic reticulum organization	59	0.011992	3593	0.012035	0.996397	0.528739	1
GO:0007030	Golgi organization	108	0.021951	8154	0.027313	0.803694	0.992243	1
GO:0007031	peroxisome organization	15	0.003049	1759	0.005892	0.517443	0.998431	1
GO:0007032	endosome organization	84	0.017073	6155	0.020617	0.828111	0.967047	1
GO:0007033	vacuole organization	160	0.032520	9794	0.032806	0.991282	0.555839	1
GO:0007034	vacuolar transport	142	0.028862	10544	0.035319	0.817185	0.994775	1
GO:0007035	vacuolar acidification	29	0.005894	2124	0.007115	0.828478	0.866748	1
GO:0007039	protein catabolic process in the vacuole	7	0.001423	772	0.002586	0.550197	0.969736	1
GO:0007041	lysosomal transport	105	0.021341	7908	0.026489	0.805675	0.990832	1
GO:0007042	lysosomal lumen acidification	19	0.003862	1514	0.005071	0.761492	0.906967	1
GO:0007043	cell-cell junction assembly	86	0.017480	6833	0.022888	0.763703	0.996336	1
GO:0007044	cell-substrate junction assembly	39	0.007927	3696	0.012380	0.640280	0.998951	1
GO:0007049	cell cycle	217	0.044106	16829	0.056371	0.782418	0.999951	1
GO:0007051	spindle organization	131	0.026626	10420	0.034903	0.762853	0.999562	1
GO:0007052	mitotic spindle organization	80	0.016260	5945	0.019914	0.816536	0.973294	1
GO:0007056	spindle assembly involved in female meiosis	15	0.003049	901	0.003018	1.010192	0.518902	1
GO:0007057	spindle assembly involved in female meiosis I	2	0.000407	230	0.000770	0.527642	0.891897	1
GO:0007059	chromosome segregation	125	0.025407	9744	0.032639	0.778413	0.998642	1
GO:0007062	sister chromatid cohesion	52	0.010569	2990	0.010015	1.055285	0.36716	1
GO:0007064	mitotic sister chromatid cohesion	26	0.005285	1382	0.004629	1.141570	0.275743	1
GO:0007076	mitotic chromosome condensation	7	0.001423	1190	0.003986	0.356934	0.99967	1
GO:0007077	mitotic nuclear membrane disassembly	5	0.001016	576	0.001929	0.526726	0.959684	1
GO:0007079	mitotic chromosome movement towards spindle pole	8	0.001626	376	0.001259	1.291040	0.283424	1
GO:0007080	mitotic metaphase chromosome alignment	46	0.009350	3135	0.010501	0.890344	0.804222	1
GO:0007084	mitotic nuclear membrane reassembly	6	0.001220	659	0.002207	0.552463	0.959387	1
GO:0007088	regulation of mitotic nuclear division	128	0.026016	8776	0.029396	0.885015	0.92805	1
GO:0007089	traversing start control point of mitotic cell cycle	9	0.001829	569	0.001906	0.959771	0.593078	1
GO:0007091	metaphase/anaphase transition of mitotic cell cycle	3	0.000610	344	0.001152	0.529176	0.921653	1
GO:0007093	mitotic cell cycle checkpoint signaling	110	0.022358	8765	0.029360	0.761515	0.998918	1
GO:0007094	mitotic spindle assembly checkpoint signaling	33	0.006707	2029	0.006796	0.986891	0.553622	1
GO:0007095	mitotic G2 DNA damage checkpoint signaling	21	0.004268	2215	0.007419	0.575285	0.99794	1
GO:0007096	regulation of exit from mitosis	7	0.001423	1043	0.003494	0.407241	0.998208	1
GO:0007097	nuclear migration	19	0.003862	1891	0.006334	0.609677	0.992462	1
GO:0007098	centrosome cycle	38	0.007724	3392	0.011362	0.679775	0.995456	1
GO:0007099	centriole replication	35	0.007114	1748	0.005855	1.214966	0.144246	1
GO:0007112	male meiosis cytokinesis	1	0.000203	161	0.000539	0.376887	0.929633	1
GO:0007113	endomitotic cell cycle	2	0.000407	265	0.000888	0.457954	0.931994	1
GO:0007127	meiosis I	31	0.006301	2654	0.008890	0.708758	0.98214	1
GO:0007129	homologous chromosome pairing at meiosis	35	0.007114	2139	0.007165	0.992875	0.539612	1
GO:0007130	synaptonemal complex assembly	11	0.002236	1218	0.004080	0.548003	0.98972	1
GO:0007131	reciprocal meiotic recombination	30	0.006098	2794	0.009359	0.651527	0.995291	1
GO:0007135	meiosis II	2	0.000407	50	0.000167	2.427154	0.199858	1
GO:0007140	male meiotic nuclear division	39	0.007927	2465	0.008257	0.960031	0.622252	1
GO:0007141	male meiosis I	16	0.003252	1364	0.004569	0.711776	0.936493	1
GO:0007143	female meiotic nuclear division	14	0.002846	1627	0.005450	0.522129	0.997572	1
GO:0007144	female meiosis I	6	0.001220	504	0.001688	0.722367	0.835445	1
GO:0007147	female meiosis II	2	0.000407	50	0.000167	2.427154	0.199858	1
GO:0007154	cell communication	443	0.090041	31087	0.104130	0.864694	0.999554	1
GO:0007155	cell adhesion	617	0.125407	46153	0.154596	0.811190	1	1
GO:0007157	heterophilic cell-cell adhesion	47	0.009553	2372	0.007945	1.202321	0.118851	1
GO:0007158	neuron cell-cell adhesion	15	0.003049	824	0.002760	1.104591	0.385048	1
GO:0007159	leukocyte cell-cell adhesion	49	0.009959	4179	0.013998	0.711477	0.995189	1
GO:0007160	cell-matrix adhesion	99	0.020122	7036	0.023568	0.853782	0.952338	1
GO:0007161	calcium-independent cell-matrix adhesion	2	0.000407	380	0.001273	0.319362	0.986194	1
GO:0007162	negative regulation of cell adhesion	245	0.049797	22146	0.074181	0.671287	1	1
GO:0007163	establishment or maintenance of cell polarity	136	0.027642	11625	0.038940	0.709877	0.999993	1
GO:0007164	establishment of tissue polarity	25	0.005081	1132	0.003792	1.340081	0.0917905	1
GO:0007165	signal transduction	2509	0.509959	170169	0.570004	0.894659	1	1
GO:0007166	cell surface receptor signaling pathway	1400	0.284553	99321	0.332689	0.855312	1	1
GO:0007167	enzyme-linked receptor protein signaling pathway	585	0.118902	40942	0.137141	0.867010	0.99993	1
GO:0007168	receptor guanylyl cyclase signaling pathway	4	0.000813	678	0.002271	0.357987	0.995718	1
GO:0007169	cell surface receptor protein tyrosine kinase signaling pathway	391	0.079472	28325	0.094878	0.837615	0.999928	1
GO:0007171	activation of transmembrane receptor protein tyrosine kinase activity	4	0.000813	209	0.000700	1.161318	0.451349	1
GO:0007172	signal complex assembly	6	0.001220	646	0.002164	0.563581	0.953907	1
GO:0007173	epidermal growth factor receptor signaling pathway	53	0.010772	4443	0.014882	0.723831	0.994598	1
GO:0007174	epidermal growth factor catabolic process	2	0.000407	178	0.000596	0.681785	0.790783	1
GO:0007175	negative regulation of epidermal growth factor-activated receptor activity	6	0.001220	816	0.002733	0.446168	0.992062	1
GO:0007178	cell surface receptor protein serine/threonine kinase signaling pathway	209	0.042480	13112	0.043920	0.967197	0.698568	1
GO:0007179	transforming growth factor beta receptor signaling pathway	103	0.020935	7830	0.026228	0.798202	0.992649	1
GO:0007185	cell surface receptor protein tyrosine phosphatase signaling pathway	5	0.001016	641	0.002147	0.473314	0.979873	1
GO:0007186	G protein-coupled receptor signaling pathway	514	0.104472	37975	0.127202	0.821302	1	1
GO:0007187	G protein-coupled receptor signaling pathway, coupled to cyclic nucleotide second messenger	26	0.005285	2139	0.007165	0.737564	0.955871	1
GO:0007188	adenylate cyclase-modulating G protein-coupled receptor signaling pathway	178	0.036179	11998	0.040189	0.900220	0.930853	1
GO:0007189	adenylate cyclase-activating G protein-coupled receptor signaling pathway	119	0.024187	8567	0.028696	0.842860	0.976006	1
GO:0007190	activation of adenylate cyclase activity	14	0.002846	757	0.002536	1.122198	0.369428	1
GO:0007191	adenylate cyclase-activating dopamine receptor signaling pathway	10	0.002033	366	0.001226	1.657892	0.086	1
GO:0007192	adenylate cyclase-activating serotonin receptor signaling pathway	4	0.000813	302	0.001012	0.803694	0.731875	1
GO:0007193	adenylate cyclase-inhibiting G protein-coupled receptor signaling pathway	76	0.015447	4624	0.015489	0.997317	0.525017	1
GO:0007194	negative regulation of adenylate cyclase activity	11	0.002236	561	0.001879	1.189782	0.323388	1
GO:0007197	adenylate cyclase-inhibiting G protein-coupled acetylcholine receptor signaling pathway	1	0.000203	282	0.000945	0.215173	0.990435	1
GO:0007200	phospholipase C-activating G protein-coupled receptor signaling pathway	100	0.020325	6821	0.022848	0.889589	0.892631	1
GO:0007204	positive regulation of cytosolic calcium ion concentration	118	0.023984	8871	0.029715	0.807136	0.993416	1
GO:0007206	phospholipase C-activating G protein-coupled glutamate receptor signaling pathway	3	0.000610	258	0.000864	0.705568	0.796658	1
GO:0007207	phospholipase C-activating G protein-coupled acetylcholine receptor signaling pathway	4	0.000813	372	0.001246	0.652461	0.860241	1
GO:0007208	phospholipase C-activating serotonin receptor signaling pathway	4	0.000813	451	0.001511	0.538172	0.938314	1
GO:0007209	phospholipase C-activating tachykinin receptor signaling pathway	9	0.001829	411	0.001377	1.328734	0.241768	1
GO:0007210	serotonin receptor signaling pathway	9	0.001829	809	0.002710	0.675043	0.914793	1
GO:0007212	G protein-coupled dopamine receptor signaling pathway	19	0.003862	1043	0.003494	1.105368	0.362174	1
GO:0007213	G protein-coupled acetylcholine receptor signaling pathway	12	0.002439	1396	0.004676	0.521595	0.995657	1
GO:0007214	gamma-aminobutyric acid signaling pathway	11	0.002236	960	0.003216	0.695279	0.916633	1
GO:0007215	glutamate receptor signaling pathway	54	0.010976	2768	0.009272	1.183764	0.122001	1
GO:0007216	G protein-coupled glutamate receptor signaling pathway	23	0.004675	1017	0.003407	1.372285	0.0849097	1
GO:0007217	tachykinin receptor signaling pathway	11	0.002236	568	0.001903	1.175119	0.337469	1
GO:0007218	neuropeptide signaling pathway	85	0.017276	5492	0.018396	0.939130	0.734803	1
GO:0007219	Notch signaling pathway	114	0.023171	8588	0.028767	0.805472	0.993068	1
GO:0007220	Notch receptor processing	7	0.001423	615	0.002060	0.690654	0.878418	1
GO:0007221	positive regulation of transcription of Notch receptor target	12	0.002439	824	0.002760	0.883673	0.703248	1
GO:0007223	Wnt signaling pathway, calcium modulating pathway	7	0.001423	267	0.000894	1.590832	0.156293	1
GO:0007224	smoothened signaling pathway	93	0.018902	5136	0.017204	1.098741	0.19316	1
GO:0007229	integrin-mediated signaling pathway	101	0.020528	7256	0.024305	0.844620	0.964107	1
GO:0007231	osmosensory signaling pathway	4	0.000813	495	0.001658	0.490334	0.962029	1
GO:0007249	canonical NF-kappaB signal transduction	23	0.004675	2725	0.009128	0.512152	0.999888	1
GO:0007250	activation of NF-kappaB-inducing kinase activity	3	0.000610	931	0.003119	0.195528	0.999971	1
GO:0007252	I-kappaB phosphorylation	4	0.000813	287	0.000961	0.845698	0.695114	1
GO:0007254	JNK cascade	52	0.010569	3561	0.011928	0.886072	0.826869	1
GO:0007259	cell surface receptor signaling pathway via JAK-STAT	49	0.009959	5094	0.017063	0.583680	0.999988	1
GO:0007263	nitric oxide mediated signal transduction	9	0.001829	1369	0.004586	0.398911	0.999611	1
GO:0007264	small GTPase-mediated signal transduction	258	0.052439	17870	0.059858	0.876057	0.988113	1
GO:0007265	Ras protein signal transduction	78	0.015854	4903	0.016423	0.965317	0.638603	1
GO:0007266	Rho protein signal transduction	62	0.012602	4757	0.015934	0.790853	0.976119	1
GO:0007267	cell-cell signaling	395	0.080285	28582	0.095739	0.838575	0.999927	1
GO:0007268	chemical synaptic transmission	210	0.042683	13556	0.045408	0.939994	0.829293	1
GO:0007269	neurotransmitter secretion	32	0.006504	2947	0.009871	0.658881	0.995403	1
GO:0007270	neuron-neuron synaptic transmission	8	0.001626	511	0.001712	0.949963	0.604318	1
GO:0007271	synaptic transmission, cholinergic	21	0.004268	1305	0.004371	0.976441	0.572629	1
GO:0007272	ensheathment of neurons	98	0.019919	5841	0.019565	1.018067	0.442848	1
GO:0007274	neuromuscular synaptic transmission	24	0.004878	1598	0.005353	0.911322	0.702414	1
GO:0007275	multicellular organism development	284	0.057724	19686	0.065941	0.875383	0.991605	1
GO:0007276	gamete generation	456	0.092683	33420	0.111945	0.827934	0.999995	1
GO:0007281	germ cell development	184	0.037398	12504	0.041884	0.892907	0.947862	1
GO:0007283	spermatogenesis	421	0.085569	30996	0.103825	0.824164	0.999993	1
GO:0007284	spermatogonial cell division	4	0.000813	338	0.001132	0.718093	0.806302	1
GO:0007286	spermatid development	111	0.022561	6902	0.023119	0.975855	0.615714	1
GO:0007289	spermatid nucleus differentiation	13	0.002642	642	0.002150	1.228700	0.266212	1
GO:0007290	spermatid nucleus elongation	3	0.000610	166	0.000556	1.096606	0.515133	1
GO:0007291	sperm individualization	2	0.000407	132	0.000442	0.919377	0.639454	1
GO:0007292	female gamete generation	43	0.008740	3754	0.012575	0.695043	0.995388	1
GO:0007296	vitellogenesis	6	0.001220	290	0.000971	1.255425	0.345352	1
GO:0007338	single fertilization	95	0.019309	6166	0.020654	0.934884	0.759774	1
GO:0007339	binding of sperm to zona pellucida	29	0.005894	2270	0.007604	0.775193	0.932969	1
GO:0007340	acrosome reaction	8	0.001626	1026	0.003437	0.473130	0.994311	1
GO:0007341	penetration of zona pellucida	8	0.001626	1008	0.003376	0.481578	0.993167	1
GO:0007342	fusion of sperm to egg plasma membrane involved in single fertilization	12	0.002439	1462	0.004897	0.498048	0.997651	1
GO:0007343	egg activation	3	0.000610	87	0.000291	2.092375	0.174703	1
GO:0007346	regulation of mitotic cell cycle	490	0.099593	36414	0.121974	0.816517	1	1
GO:0007349	cellularization	2	0.000407	132	0.000442	0.919377	0.639454	1
GO:0007352	zygotic specification of dorsal/ventral axis	2	0.000407	193	0.000646	0.628796	0.826355	1
GO:0007354	zygotic determination of anterior/posterior axis, embryo	1	0.000203	47	0.000157	1.291040	0.539126	1
GO:0007369	gastrulation	66	0.013415	3492	0.011697	1.146851	0.14623	1
GO:0007386	compartment pattern specification	4	0.000813	476	0.001594	0.509906	0.95307	1
GO:0007387	anterior compartment pattern formation	2	0.000407	102	0.000342	1.189782	0.500861	1
GO:0007388	posterior compartment specification	2	0.000407	102	0.000342	1.189782	0.500861	1
GO:0007398	ectoderm development	13	0.002642	965	0.003232	0.817435	0.800841	1
GO:0007403	glial cell fate determination	1	0.000203	83	0.000278	0.731071	0.745396	1
GO:0007405	neuroblast proliferation	19	0.003862	1108	0.003711	1.040522	0.462126	1
GO:0007413	axonal fasciculation	23	0.004675	1408	0.004716	0.991203	0.544807	1
GO:0007418	ventral midline development	2	0.000407	158	0.000529	0.768087	0.733444	1
GO:0007422	peripheral nervous system development	30	0.006098	1449	0.004854	1.256291	0.126192	1
GO:0007431	salivary gland development	3	0.000610	172	0.000576	1.058352	0.538809	1
GO:0007435	salivary gland morphogenesis	16	0.003252	830	0.002780	1.169713	0.29907	1
GO:0007440	foregut morphogenesis	1	0.000203	132	0.000442	0.459688	0.88649	1
GO:0007442	hindgut morphogenesis	3	0.000610	373	0.001249	0.488034	0.944387	1
GO:0007492	endoderm development	36	0.007317	2445	0.008190	0.893431	0.772615	1
GO:0007493	endodermal cell fate determination	5	0.001016	225	0.000754	1.348419	0.314313	1
GO:0007494	midgut development	7	0.001423	520	0.001742	0.816831	0.751409	1
GO:0007497	posterior midgut development	2	0.000407	44	0.000147	2.758130	0.164578	1
GO:0007498	mesoderm development	77	0.015650	4775	0.015995	0.978486	0.591696	1
GO:0007500	mesodermal cell fate determination	2	0.000407	106	0.000355	1.144884	0.521219	1
GO:0007507	heart development	298	0.060569	18615	0.062353	0.971383	0.705765	1
GO:0007509	mesoderm migration involved in gastrulation	4	0.000813	115	0.000385	2.110569	0.124446	1
GO:0007518	myoblast fate determination	2	0.000407	190	0.000636	0.638725	0.819708	1
GO:0007519	skeletal muscle tissue development	98	0.019919	5206	0.017438	1.142245	0.102947	1
GO:0007520	myoblast fusion	20	0.004065	2250	0.007537	0.539368	0.999204	1
GO:0007522	visceral muscle development	2	0.000407	50	0.000167	2.427154	0.199858	1
GO:0007525	somatic muscle development	7	0.001423	286	0.000958	1.485147	0.19713	1
GO:0007528	neuromuscular junction development	39	0.007927	2741	0.009181	0.863362	0.840884	1
GO:0007529	establishment of synaptic specificity at neuromuscular junction	3	0.000610	152	0.000509	1.197609	0.457499	1
GO:0007530	sex determination	26	0.005285	1302	0.004361	1.211713	0.188315	1
GO:0007538	primary sex determination	2	0.000407	140	0.000469	0.866841	0.67088	1
GO:0007548	sex differentiation	36	0.007317	1709	0.005725	1.278197	0.0865935	1
GO:0007549	sex-chromosome dosage compensation	22	0.004472	1632	0.005467	0.817975	0.852678	1
GO:0007565	female pregnancy	59	0.011992	5244	0.017565	0.682695	0.999309	1
GO:0007566	embryo implantation	48	0.009756	3082	0.010324	0.945031	0.672229	1
GO:0007567	parturition	5	0.001016	382	0.001280	0.794226	0.752723	1
GO:0007584	response to nutrient	110	0.022358	9697	0.032481	0.688324	0.99999	1
GO:0007585	respiratory gaseous exchange by respiratory system	34	0.006911	2072	0.006940	0.995696	0.53309	1
GO:0007586	digestion	11	0.002236	842	0.002820	0.792717	0.816352	1
GO:0007588	excretion	9	0.001829	806	0.002700	0.677556	0.912791	1
GO:0007589	body fluid secretion	58	0.011789	5327	0.017844	0.660667	0.999731	1
GO:0007595	lactation	39	0.007927	3520	0.011791	0.672294	0.996749	1
GO:0007596	blood coagulation	67	0.013618	5977	0.020021	0.680188	0.999711	1
GO:0007597	blood coagulation, intrinsic pathway	6	0.001220	790	0.002646	0.460852	0.989474	1
GO:0007598	blood coagulation, extrinsic pathway	1	0.000203	295	0.000988	0.205691	0.992281	1
GO:0007599	hemostasis	73	0.014837	6550	0.021940	0.676268	0.999868	1
GO:0007600	sensory perception	373	0.075813	25317	0.084803	0.893993	0.989848	1
GO:0007601	visual perception	174	0.035366	10712	0.035881	0.985635	0.587629	1
GO:0007602	phototransduction	36	0.007317	2027	0.006790	1.077671	0.348894	1
GO:0007603	phototransduction, visible light	5	0.001016	711	0.002382	0.426715	0.990808	1
GO:0007605	sensory perception of sound	124	0.025203	9158	0.030676	0.821596	0.989997	1
GO:0007606	sensory perception of chemical stimulus	62	0.012602	4705	0.015760	0.799594	0.970296	1
GO:0007608	sensory perception of smell	40	0.008130	3142	0.010525	0.772487	0.96135	1
GO:0007611	learning or memory	243	0.049390	15168	0.050807	0.972110	0.683532	1
GO:0007612	learning	159	0.032317	8945	0.029962	1.078585	0.176452	1
GO:0007613	memory	102	0.020732	6703	0.022453	0.923354	0.804867	1
GO:0007614	short-term memory	6	0.001220	434	0.001454	0.838878	0.718523	1
GO:0007616	long-term memory	21	0.004268	1794	0.006009	0.710288	0.958894	1
GO:0007617	mating behavior	15	0.003049	1287	0.004311	0.707213	0.934557	1
GO:0007618	mating	1	0.000203	81	0.000271	0.749122	0.736862	1
GO:0007619	courtship behavior	4	0.000813	438	0.001467	0.554145	0.929072	1
GO:0007621	negative regulation of female receptivity	1	0.000203	127	0.000425	0.477786	0.876737	1
GO:0007622	rhythmic behavior	23	0.004675	1764	0.005909	0.791164	0.892689	1
GO:0007623	circadian rhythm	153	0.031098	9765	0.032709	0.950729	0.748193	1
GO:0007624	ultradian rhythm	4	0.000813	147	0.000492	1.651125	0.225982	1
GO:0007628	adult walking behavior	33	0.006707	2043	0.006843	0.980128	0.569321	1
GO:0007630	jump response	1	0.000203	144	0.000482	0.421381	0.906867	1
GO:0007631	feeding behavior	96	0.019512	5047	0.016906	1.154185	0.0886461	1
GO:0007632	visual behavior	70	0.014228	3936	0.013184	1.079146	0.276705	1
GO:0007634	optokinetic behavior	4	0.000813	161	0.000539	1.507549	0.275622	1
GO:0007635	chemosensory behavior	14	0.002846	682	0.002284	1.245607	0.241158	1
GO:0008015	blood circulation	16	0.003252	2255	0.007553	0.430537	0.999969	1
GO:0008016	regulation of heart contraction	194	0.039431	12855	0.043060	0.915729	0.902609	1
GO:0008033	tRNA processing	116	0.023577	8263	0.027678	0.851839	0.966375	1
GO:0008037	cell recognition	113	0.022967	7756	0.025980	0.884053	0.917233	1
GO:0008038	neuron recognition	60	0.012195	3168	0.010612	1.149221	0.15516	1
GO:0008039	synaptic target recognition	3	0.000610	302	0.001012	0.602770	0.873528	1
GO:0008049	male courtship behavior	1	0.000203	224	0.000750	0.270888	0.975102	1
GO:0008050	female courtship behavior	3	0.000610	214	0.000717	0.850638	0.684175	1
GO:0008053	mitochondrial fusion	20	0.004065	1099	0.003681	1.104256	0.358876	1
GO:0008063	Toll signaling pathway	3	0.000610	493	0.001651	0.369243	0.987574	1
GO:0008064	regulation of actin polymerization or depolymerization	120	0.024390	11404	0.038199	0.638501	1	1
GO:0008065	establishment of blood-nerve barrier	3	0.000610	301	0.001008	0.604773	0.872114	1
GO:0008088	axo-dendritic transport	83	0.016870	5495	0.018406	0.916532	0.802433	1
GO:0008089	anterograde axonal transport	27	0.005488	2372	0.007945	0.690695	0.982961	1
GO:0008090	retrograde axonal transport	21	0.004268	1486	0.004978	0.857507	0.78729	1
GO:0008104	intracellular protein localization	1201	0.244106	85002	0.284726	0.857336	1	1
GO:0008150	biological_process	4920	1.000000	298540	1.000000	1.000000	1	1
GO:0008152	metabolic process	3145	0.639228	208787	0.699360	0.914018	1	1
GO:0008154	actin polymerization or depolymerization	51	0.010366	4776	0.015998	0.647953	0.999675	1
GO:0008156	negative regulation of DNA replication	31	0.006301	2169	0.007265	0.867241	0.809202	1
GO:0008202	steroid metabolic process	166	0.033740	13254	0.044396	0.759974	0.999931	1
GO:0008203	cholesterol metabolic process	86	0.017480	7739	0.025923	0.674297	0.999967	1
GO:0008206	bile acid metabolic process	30	0.006098	2137	0.007158	0.851832	0.833032	1
GO:0008207	C21-steroid hormone metabolic process	13	0.002642	1106	0.003705	0.713224	0.916767	1
GO:0008209	androgen metabolic process	19	0.003862	1201	0.004023	0.959949	0.60122	1
GO:0008210	estrogen metabolic process	10	0.002033	1306	0.004375	0.464616	0.998018	1
GO:0008211	glucocorticoid metabolic process	14	0.002846	1103	0.003695	0.770176	0.866693	1
GO:0008212	mineralocorticoid metabolic process	2	0.000407	108	0.000362	1.123683	0.531187	1
GO:0008213	protein alkylation	41	0.008333	2930	0.009814	0.849090	0.871589	1
GO:0008215	spermine metabolic process	3	0.000610	416	0.001393	0.437588	0.967054	1
GO:0008216	spermidine metabolic process	5	0.001016	599	0.002006	0.506501	0.968344	1
GO:0008217	regulation of blood pressure	154	0.031301	11585	0.038806	0.806607	0.997782	1
GO:0008219	cell death	714	0.145122	52020	0.174248	0.832847	1	1
GO:0008228	opsonization	5	0.001016	326	0.001092	0.930657	0.622401	1
GO:0008277	regulation of G protein-coupled receptor signaling pathway	137	0.027846	9793	0.032803	0.848872	0.978942	1
GO:0008283	cell population proliferation	510	0.103659	35177	0.117830	0.879729	0.999203	1
GO:0008284	positive regulation of cell population proliferation	832	0.169106	53998	0.180874	0.934939	0.985296	1
GO:0008285	negative regulation of cell population proliferation	621	0.126220	44318	0.148449	0.850254	0.999997	1
GO:0008286	insulin receptor signaling pathway	70	0.014228	5425	0.018172	0.782953	0.985819	1
GO:0008291	acetylcholine metabolic process	2	0.000407	252	0.000844	0.481578	0.919097	1
GO:0008292	acetylcholine biosynthetic process	1	0.000203	26	0.000087	2.333802	0.348517	1
GO:0008295	spermidine biosynthetic process	3	0.000610	357	0.001196	0.509906	0.932735	1
GO:0008298	intracellular mRNA localization	15	0.003049	773	0.002589	1.177468	0.298371	1
GO:0008299	isoprenoid biosynthetic process	20	0.004065	1858	0.006224	0.653163	0.983336	1
GO:0008300	isoprenoid catabolic process	6	0.001220	580	0.001943	0.627712	0.914465	1
GO:0008306	associative learning	98	0.019919	5758	0.019287	1.032742	0.387595	1
GO:0008315	G2/MI transition of meiotic cell cycle	1	0.000203	171	0.000573	0.354847	0.94033	1
GO:0008333	endosome to lysosome transport	47	0.009553	4024	0.013479	0.708724	0.994873	1
GO:0008334	histone mRNA metabolic process	19	0.003862	1513	0.005068	0.761995	0.90644	1
GO:0008340	determination of adult lifespan	26	0.005285	2043	0.006843	0.772222	0.92594	1
GO:0008343	adult feeding behavior	12	0.002439	615	0.002060	1.183978	0.318612	1
GO:0008347	glial cell migration	31	0.006301	1961	0.006569	0.959227	0.615785	1
GO:0008354	germ cell migration	6	0.001220	328	0.001099	1.109979	0.454858	1
GO:0008356	asymmetric cell division	15	0.003049	731	0.002449	1.245120	0.232029	1
GO:0008360	regulation of cell shape	118	0.023984	11184	0.037462	0.640210	1	1
GO:0008361	regulation of cell size	62	0.012602	4941	0.016551	0.761402	0.9895	1
GO:0008366	axon ensheathment	98	0.019919	5841	0.019565	1.018067	0.442848	1
GO:0008380	RNA splicing	334	0.067886	22442	0.075173	0.903072	0.976619	1
GO:0008535	respiratory chain complex IV assembly	27	0.005488	1793	0.006006	0.913736	0.705943	1
GO:0008542	visual learning	59	0.011992	3353	0.011231	1.067716	0.324082	1
GO:0008543	fibroblast growth factor receptor signaling pathway	61	0.012398	3203	0.010729	1.155607	0.143372	1
GO:0008544	epidermis development	82	0.016667	7042	0.023588	0.706570	0.999676	1
GO:0008592	regulation of Toll signaling pathway	11	0.002236	540	0.001809	1.236051	0.282024	1
GO:0008593	regulation of Notch signaling pathway	88	0.017886	7389	0.024750	0.722661	0.999505	1
GO:0008608	attachment of spindle microtubules to kinetochore	25	0.005081	2392	0.008012	0.634185	0.994411	1
GO:0008610	lipid biosynthetic process	375	0.076220	29948	0.100315	0.759803	1	1
GO:0008611	ether lipid biosynthetic process	18	0.003659	957	0.003206	1.141295	0.319306	1
GO:0008614	pyridoxine metabolic process	1	0.000203	77	0.000258	0.788037	0.718927	1
GO:0008615	pyridoxine biosynthetic process	1	0.000203	77	0.000258	0.788037	0.718927	1
GO:0008616	tRNA queuosine(34) biosynthetic process	3	0.000610	121	0.000405	1.504435	0.321728	1
GO:0008625	extrinsic apoptotic signaling pathway via death domain receptors	25	0.005081	3317	0.011111	0.457332	0.999998	1
GO:0008628	hormone-mediated apoptotic signaling pathway	3	0.000610	231	0.000774	0.788037	0.732333	1
GO:0008630	intrinsic apoptotic signaling pathway in response to DNA damage	74	0.015041	7037	0.023571	0.638089	0.99999	1
GO:0008631	intrinsic apoptotic signaling pathway in response to oxidative stress	15	0.003049	1738	0.005822	0.523696	0.998107	1
GO:0008637	apoptotic mitochondrial changes	54	0.010976	4470	0.014973	0.733033	0.993209	1
GO:0008643	carbohydrate transport	32	0.006504	3047	0.010206	0.637257	0.997637	1
GO:0008645	hexose transmembrane transport	19	0.003862	2096	0.007021	0.550047	0.998533	1
GO:0008652	amino acid biosynthetic process	53	0.010772	4202	0.014075	0.765345	0.981983	1
GO:0008654	phospholipid biosynthetic process	180	0.036585	14191	0.047535	0.769656	0.999922	1
GO:0008655	pyrimidine-containing compound salvage	4	0.000813	471	0.001578	0.515319	0.950408	1
GO:0009048	dosage compensation by inactivation of X chromosome	22	0.004472	1632	0.005467	0.817975	0.852678	1
GO:0009052	pentose-phosphate shunt, non-oxidative branch	4	0.000813	259	0.000868	0.937125	0.617232	1
GO:0009056	catabolic process	1222	0.248374	90212	0.302177	0.821948	1	1
GO:0009057	macromolecule catabolic process	785	0.159553	57758	0.193468	0.824698	1	1
GO:0009058	biosynthetic process	1588	0.322764	110505	0.370151	0.871979	1	1
GO:0009059	macromolecule biosynthetic process	1171	0.238008	76501	0.256250	0.928811	0.998504	1
GO:0009060	aerobic respiration	81	0.016463	6007	0.020121	0.818210	0.972788	1
GO:0009062	fatty acid catabolic process	39	0.007927	4807	0.016102	0.492298	1	1
GO:0009063	amino acid catabolic process	67	0.013618	5134	0.017197	0.791875	0.979533	1
GO:0009064	glutamine family amino acid metabolic process	46	0.009350	4045	0.013549	0.690044	0.996989	1
GO:0009067	aspartate family amino acid biosynthetic process	15	0.003049	1391	0.004659	0.654337	0.968165	1
GO:0009070	serine family amino acid biosynthetic process	10	0.002033	661	0.002214	0.917986	0.648043	1
GO:0009072	aromatic amino acid metabolic process	31	0.006301	1809	0.006059	1.039826	0.438004	1
GO:0009073	aromatic amino acid family biosynthetic process	4	0.000813	160	0.000536	1.516972	0.272013	1
GO:0009074	aromatic amino acid family catabolic process	19	0.003862	1147	0.003842	1.005142	0.521795	1
GO:0009081	branched-chain amino acid metabolic process	14	0.002846	1542	0.005165	0.550911	0.994862	1
GO:0009082	branched-chain amino acid biosynthetic process	1	0.000203	217	0.000727	0.279626	0.972055	1
GO:0009083	branched-chain amino acid catabolic process	12	0.002439	1209	0.004050	0.602272	0.977999	1
GO:0009084	glutamine family amino acid biosynthetic process	13	0.002642	977	0.003273	0.807395	0.813917	1
GO:0009086	methionine biosynthetic process	12	0.002439	945	0.003165	0.770525	0.850836	1
GO:0009092	homoserine metabolic process	2	0.000407	110	0.000368	1.103252	0.541012	1
GO:0009093	cysteine catabolic process	2	0.000407	82	0.000275	1.479972	0.391284	1
GO:0009095	aromatic amino acid family biosynthetic process, prephenate pathway	4	0.000813	160	0.000536	1.516972	0.272013	1
GO:0009100	glycoprotein metabolic process	281	0.057114	19482	0.065258	0.875206	0.991382	1
GO:0009101	glycoprotein biosynthetic process	237	0.048171	16256	0.054452	0.884651	0.977342	1
GO:0009110	vitamin biosynthetic process	14	0.002846	890	0.002981	0.954499	0.604549	1
GO:0009111	vitamin catabolic process	11	0.002236	636	0.002130	1.049477	0.477026	1
GO:0009112	nucleobase metabolic process	18	0.003659	1286	0.004308	0.849315	0.785762	1
GO:0009113	purine nucleobase biosynthetic process	7	0.001423	416	0.001393	1.021039	0.528675	1
GO:0009116	nucleoside metabolic process	43	0.008740	2634	0.008823	0.990581	0.54535	1
GO:0009117	nucleotide metabolic process	294	0.059756	23700	0.079386	0.752725	1	1
GO:0009119	ribonucleoside metabolic process	18	0.003659	1575	0.005276	0.693473	0.958569	1
GO:0009120	deoxyribonucleoside metabolic process	8	0.001626	570	0.001909	0.851633	0.720404	1
GO:0009123	nucleoside monophosphate metabolic process	56	0.011382	4424	0.014819	0.768087	0.983159	1
GO:0009124	nucleoside monophosphate biosynthetic process	32	0.006504	2607	0.008732	0.744811	0.965449	1
GO:0009125	nucleoside monophosphate catabolic process	19	0.003862	1234	0.004133	0.934277	0.646881	1
GO:0009126	purine nucleoside monophosphate metabolic process	28	0.005691	2824	0.009459	0.601632	0.998693	1
GO:0009127	purine nucleoside monophosphate biosynthetic process	15	0.003049	1561	0.005229	0.583077	0.991409	1
GO:0009128	purine nucleoside monophosphate catabolic process	7	0.001423	808	0.002707	0.525683	0.97864	1
GO:0009129	pyrimidine nucleoside monophosphate metabolic process	15	0.003049	955	0.003199	0.953071	0.608039	1
GO:0009130	pyrimidine nucleoside monophosphate biosynthetic process	14	0.002846	782	0.002619	1.086322	0.414575	1
GO:0009131	pyrimidine nucleoside monophosphate catabolic process	4	0.000813	335	0.001122	0.724524	0.800813	1
GO:0009132	nucleoside diphosphate metabolic process	55	0.011179	5255	0.017602	0.635078	0.999898	1
GO:0009133	nucleoside diphosphate biosynthetic process	10	0.002033	575	0.001926	1.055285	0.475127	1
GO:0009134	nucleoside diphosphate catabolic process	34	0.006911	3873	0.012973	0.532683	0.999985	1
GO:0009135	purine nucleoside diphosphate metabolic process	43	0.008740	4477	0.014996	0.582799	0.999963	1
GO:0009136	purine nucleoside diphosphate biosynthetic process	5	0.001016	281	0.000941	1.079695	0.492611	1
GO:0009137	purine nucleoside diphosphate catabolic process	32	0.006504	3736	0.012514	0.519733	0.999988	1
GO:0009138	pyrimidine nucleoside diphosphate metabolic process	7	0.001423	364	0.001219	1.166901	0.393503	1
GO:0009139	pyrimidine nucleoside diphosphate biosynthetic process	5	0.001016	203	0.000680	1.494553	0.245697	1
GO:0009140	pyrimidine nucleoside diphosphate catabolic process	2	0.000407	161	0.000539	0.753775	0.742826	1
GO:0009141	nucleoside triphosphate metabolic process	146	0.029675	12205	0.040882	0.725859	0.999986	1
GO:0009142	nucleoside triphosphate biosynthetic process	80	0.016260	6068	0.020326	0.799985	0.983437	1
GO:0009144	purine nucleoside triphosphate metabolic process	141	0.028659	11245	0.037667	0.760847	0.999758	1
GO:0009145	purine nucleoside triphosphate biosynthetic process	74	0.015041	5372	0.017994	0.835859	0.94977	1
GO:0009146	purine nucleoside triphosphate catabolic process	4	0.000813	102	0.000342	2.379563	0.0903319	1
GO:0009147	pyrimidine nucleoside triphosphate metabolic process	15	0.003049	1183	0.003963	0.769385	0.874585	1
GO:0009148	pyrimidine nucleoside triphosphate biosynthetic process	5	0.001016	784	0.002626	0.386983	0.996073	1
GO:0009150	purine ribonucleotide metabolic process	193	0.039228	16481	0.055205	0.710577	1	1
GO:0009151	purine deoxyribonucleotide metabolic process	10	0.002033	984	0.003296	0.616655	0.961333	1
GO:0009152	purine ribonucleotide biosynthetic process	104	0.021138	8166	0.027353	0.772790	0.99756	1
GO:0009153	purine deoxyribonucleotide biosynthetic process	1	0.000203	354	0.001186	0.171409	0.997084	1
GO:0009154	purine ribonucleotide catabolic process	54	0.010976	5652	0.018932	0.579734	0.999996	1
GO:0009155	purine deoxyribonucleotide catabolic process	9	0.001829	578	0.001936	0.944827	0.611499	1
GO:0009156	ribonucleoside monophosphate biosynthetic process	25	0.005081	2167	0.007259	0.700033	0.975415	1
GO:0009157	deoxyribonucleoside monophosphate biosynthetic process	7	0.001423	542	0.001816	0.783675	0.787228	1
GO:0009158	ribonucleoside monophosphate catabolic process	10	0.002033	1008	0.003376	0.601973	0.96833	1
GO:0009159	deoxyribonucleoside monophosphate catabolic process	17	0.003455	880	0.002948	1.172205	0.288826	1
GO:0009163	nucleoside biosynthetic process	24	0.004878	1352	0.004529	1.077140	0.385368	1
GO:0009164	nucleoside catabolic process	5	0.001016	722	0.002418	0.420214	0.991897	1
GO:0009165	nucleotide biosynthetic process	138	0.028049	11614	0.038903	0.720999	0.999985	1
GO:0009166	nucleotide catabolic process	91	0.018496	7788	0.026087	0.709011	0.999812	1
GO:0009167	purine ribonucleoside monophosphate metabolic process	27	0.005488	2582	0.008649	0.634519	0.99572	1
GO:0009168	purine ribonucleoside monophosphate biosynthetic process	15	0.003049	1363	0.004566	0.667779	0.961098	1
GO:0009169	purine ribonucleoside monophosphate catabolic process	6	0.001220	764	0.002559	0.476536	0.986102	1
GO:0009170	purine deoxyribonucleoside monophosphate metabolic process	5	0.001016	815	0.002730	0.372263	0.997288	1
GO:0009172	purine deoxyribonucleoside monophosphate catabolic process	5	0.001016	454	0.001521	0.668269	0.866816	1
GO:0009173	pyrimidine ribonucleoside monophosphate metabolic process	10	0.002033	706	0.002365	0.859474	0.724567	1
GO:0009174	pyrimidine ribonucleoside monophosphate biosynthetic process	9	0.001829	624	0.002090	0.875176	0.698451	1
GO:0009175	pyrimidine ribonucleoside monophosphate catabolic process	4	0.000813	244	0.000817	0.994735	0.570736	1
GO:0009176	pyrimidine deoxyribonucleoside monophosphate metabolic process	9	0.001829	493	0.001651	1.107728	0.424873	1
GO:0009177	pyrimidine deoxyribonucleoside monophosphate biosynthetic process	5	0.001016	158	0.000529	1.920217	0.123072	1
GO:0009178	pyrimidine deoxyribonucleoside monophosphate catabolic process	4	0.000813	335	0.001122	0.724524	0.800813	1
GO:0009179	purine ribonucleoside diphosphate metabolic process	43	0.008740	4477	0.014996	0.582799	0.999963	1
GO:0009180	purine ribonucleoside diphosphate biosynthetic process	5	0.001016	281	0.000941	1.079695	0.492611	1
GO:0009181	purine ribonucleoside diphosphate catabolic process	32	0.006504	3736	0.012514	0.519733	0.999988	1
GO:0009182	purine deoxyribonucleoside diphosphate metabolic process	1	0.000203	104	0.000348	0.583451	0.819899	1
GO:0009183	purine deoxyribonucleoside diphosphate biosynthetic process	1	0.000203	58	0.000194	1.046187	0.615551	1
GO:0009185	ribonucleoside diphosphate metabolic process	55	0.011179	5128	0.017177	0.650807	0.999768	1
GO:0009187	cyclic nucleotide metabolic process	23	0.004675	2734	0.009158	0.510466	0.999896	1
GO:0009188	ribonucleoside diphosphate biosynthetic process	10	0.002033	404	0.001353	1.501952	0.136438	1
GO:0009189	deoxyribonucleoside diphosphate biosynthetic process	1	0.000203	138	0.000462	0.439702	0.897182	1
GO:0009190	cyclic nucleotide biosynthetic process	7	0.001423	1271	0.004257	0.334187	0.999874	1
GO:0009191	ribonucleoside diphosphate catabolic process	34	0.006911	3873	0.012973	0.532683	0.999985	1
GO:0009193	pyrimidine ribonucleoside diphosphate metabolic process	7	0.001423	284	0.000951	1.495606	0.192645	1
GO:0009195	pyrimidine ribonucleoside diphosphate catabolic process	2	0.000407	161	0.000539	0.753775	0.742826	1
GO:0009200	deoxyribonucleoside triphosphate metabolic process	4	0.000813	384	0.001286	0.632071	0.875945	1
GO:0009201	ribonucleoside triphosphate biosynthetic process	76	0.015447	5621	0.018828	0.820422	0.967038	1
GO:0009203	ribonucleoside triphosphate catabolic process	2	0.000407	194	0.000650	0.625555	0.828521	1
GO:0009204	deoxyribonucleoside triphosphate catabolic process	4	0.000813	102	0.000342	2.379563	0.0903319	1
GO:0009205	purine ribonucleoside triphosphate metabolic process	137	0.027846	10938	0.036638	0.760011	0.999723	1
GO:0009206	purine ribonucleoside triphosphate biosynthetic process	74	0.015041	5274	0.017666	0.851391	0.929669	1
GO:0009208	pyrimidine ribonucleoside triphosphate metabolic process	8	0.001626	861	0.002884	0.563799	0.971687	1
GO:0009209	pyrimidine ribonucleoside triphosphate biosynthetic process	5	0.001016	634	0.002124	0.478540	0.978274	1
GO:0009210	pyrimidine ribonucleoside triphosphate catabolic process	2	0.000407	51	0.000171	2.379563	0.205826	1
GO:0009211	pyrimidine deoxyribonucleoside triphosphate metabolic process	7	0.001423	348	0.001166	1.220552	0.35121	1
GO:0009214	cyclic nucleotide catabolic process	13	0.002642	1031	0.003453	0.765107	0.864962	1
GO:0009215	purine deoxyribonucleoside triphosphate metabolic process	4	0.000813	310	0.001038	0.782953	0.750071	1
GO:0009218	pyrimidine ribonucleotide metabolic process	17	0.003455	1347	0.004512	0.765806	0.891261	1
GO:0009219	pyrimidine deoxyribonucleotide metabolic process	24	0.004878	1643	0.005503	0.886362	0.749405	1
GO:0009220	pyrimidine ribonucleotide biosynthetic process	13	0.002642	1033	0.003460	0.763626	0.866618	1
GO:0009221	pyrimidine deoxyribonucleotide biosynthetic process	5	0.001016	326	0.001092	0.930657	0.622401	1
GO:0009222	pyrimidine ribonucleotide catabolic process	6	0.001220	405	0.001357	0.898946	0.655964	1
GO:0009223	pyrimidine deoxyribonucleotide catabolic process	20	0.004065	1366	0.004576	0.888417	0.730822	1
GO:0009224	CMP biosynthetic process	1	0.000203	329	0.001102	0.184434	0.995595	1
GO:0009225	nucleotide-sugar metabolic process	25	0.005081	2218	0.007429	0.683937	0.982114	1
GO:0009226	nucleotide-sugar biosynthetic process	17	0.003455	1445	0.004840	0.713869	0.939981	1
GO:0009229	thiamine diphosphate biosynthetic process	2	0.000407	240	0.000804	0.505657	0.905178	1
GO:0009235	cobalamin metabolic process	8	0.001626	682	0.002284	0.711776	0.871899	1
GO:0009237	siderophore metabolic process	1	0.000203	127	0.000425	0.477786	0.876737	1
GO:0009240	isopentenyl diphosphate biosynthetic process	4	0.000813	330	0.001105	0.735501	0.791387	1
GO:0009247	glycolipid biosynthetic process	76	0.015447	4962	0.016621	0.929382	0.755084	1
GO:0009249	protein lipoylation	5	0.001016	391	0.001310	0.775945	0.770154	1
GO:0009250	glucan biosynthetic process	22	0.004472	1135	0.003802	1.176154	0.251443	1
GO:0009251	glucan catabolic process	26	0.005285	1486	0.004978	1.061676	0.406459	1
GO:0009253	peptidoglycan catabolic process	1	0.000203	153	0.000512	0.396594	0.919711	1
GO:0009256	10-formyltetrahydrofolate metabolic process	3	0.000610	273	0.000914	0.666801	0.826449	1
GO:0009257	10-formyltetrahydrofolate biosynthetic process	2	0.000407	78	0.000261	1.555868	0.368029	1
GO:0009258	10-formyltetrahydrofolate catabolic process	1	0.000203	186	0.000623	0.326230	0.953406	1
GO:0009259	ribonucleotide metabolic process	208	0.042276	17502	0.058625	0.721129	1	1
GO:0009260	ribonucleotide biosynthetic process	113	0.022967	8946	0.029966	0.766456	0.998785	1
GO:0009261	ribonucleotide catabolic process	60	0.012195	5952	0.019937	0.611682	0.999988	1
GO:0009262	deoxyribonucleotide metabolic process	39	0.007927	3011	0.010086	0.785943	0.948182	1
GO:0009263	deoxyribonucleotide biosynthetic process	11	0.002236	1071	0.003587	0.623219	0.964208	1
GO:0009264	deoxyribonucleotide catabolic process	29	0.005894	1937	0.006488	0.908460	0.722095	1
GO:0009265	2'-deoxyribonucleotide biosynthetic process	11	0.002236	1071	0.003587	0.623219	0.964208	1
GO:0009266	response to temperature stimulus	100	0.020325	9741	0.032629	0.622922	1	1
GO:0009267	cellular response to starvation	163	0.033130	13360	0.044751	0.740318	0.999984	1
GO:0009268	response to pH	27	0.005488	2084	0.006981	0.786146	0.914678	1
GO:0009298	GDP-mannose biosynthetic process	4	0.000813	352	0.001179	0.689533	0.830301	1
GO:0009299	mRNA transcription	60	0.012195	4431	0.014842	0.821650	0.948169	1
GO:0009301	snRNA transcription	17	0.003455	1564	0.005239	0.659553	0.972977	1
GO:0009303	rRNA transcription	34	0.006911	2733	0.009155	0.754878	0.962783	1
GO:0009304	tRNA transcription	11	0.002236	991	0.003319	0.673529	0.933553	1
GO:0009306	protein secretion	104	0.021138	6693	0.022419	0.942866	0.74095	1
GO:0009310	amine catabolic process	17	0.003455	781	0.002616	1.320795	0.155089	1
GO:0009311	oligosaccharide metabolic process	43	0.008740	3031	0.010153	0.860835	0.856253	1
GO:0009312	oligosaccharide biosynthetic process	15	0.003049	1390	0.004656	0.654808	0.967933	1
GO:0009313	oligosaccharide catabolic process	11	0.002236	785	0.002629	0.850277	0.743202	1
GO:0009314	response to radiation	374	0.076016	28925	0.096888	0.784577	1	1
GO:0009394	2'-deoxyribonucleotide metabolic process	39	0.007927	2960	0.009915	0.799485	0.934667	1
GO:0009395	phospholipid catabolic process	42	0.008537	2675	0.008960	0.952715	0.644238	1
GO:0009396	folic acid-containing compound biosynthetic process	14	0.002846	578	0.001936	1.469730	0.103239	1
GO:0009397	folic acid-containing compound catabolic process	1	0.000203	195	0.000653	0.311174	0.959832	1
GO:0009404	toxin metabolic process	8	0.001626	597	0.002000	0.813117	0.765164	1
GO:0009407	toxin catabolic process	6	0.001220	277	0.000928	1.314344	0.30818	1
GO:0009408	response to heat	48	0.009756	4867	0.016303	0.598435	0.999963	1
GO:0009409	response to cold	30	0.006098	3304	0.011067	0.550958	0.999892	1
GO:0009410	response to xenobiotic stimulus	283	0.057520	20022	0.067066	0.857662	0.99712	1
GO:0009411	response to UV	113	0.022967	10605	0.035523	0.646555	1	1
GO:0009414	response to water deprivation	3	0.000610	307	0.001028	0.592953	0.880392	1
GO:0009415	response to water	5	0.001016	985	0.003299	0.308015	0.99967	1
GO:0009416	response to light stimulus	270	0.054878	20518	0.068728	0.798484	0.999967	1
GO:0009435	NAD+ biosynthetic process	5	0.001016	851	0.002851	0.356515	0.998246	1
GO:0009436	glyoxylate catabolic process	1	0.000203	118	0.000395	0.514228	0.85702	1
GO:0009437	carnitine metabolic process	2	0.000407	625	0.002094	0.194172	0.999623	1
GO:0009438	methylglyoxal metabolic process	8	0.001626	482	0.001615	1.007118	0.539226	1
GO:0009441	glycolate metabolic process	2	0.000407	101	0.000338	1.201562	0.495685	1
GO:0009445	putrescine metabolic process	8	0.001626	785	0.002629	0.618383	0.944398	1
GO:0009446	putrescine biosynthetic process	6	0.001220	618	0.002070	0.589115	0.939774	1
GO:0009447	putrescine catabolic process	2	0.000407	101	0.000338	1.201562	0.495685	1
GO:0009448	gamma-aminobutyric acid metabolic process	4	0.000813	588	0.001970	0.412781	0.987111	1
GO:0009449	gamma-aminobutyric acid biosynthetic process	3	0.000610	369	0.001236	0.493324	0.941664	1
GO:0009451	RNA modification	148	0.030081	10577	0.035429	0.849057	0.982573	1
GO:0009452	7-methylguanosine RNA capping	6	0.001220	447	0.001497	0.814481	0.743856	1
GO:0009566	fertilization	127	0.025813	8258	0.027661	0.933182	0.796704	1
GO:0009581	detection of external stimulus	108	0.021951	7764	0.026007	0.844065	0.969151	1
GO:0009582	detection of abiotic stimulus	110	0.022358	7912	0.026502	0.843614	0.970725	1
GO:0009583	detection of light stimulus	54	0.010976	3330	0.011154	0.983982	0.565813	1
GO:0009584	detection of visible light	15	0.003049	1264	0.004234	0.720081	0.923953	1
GO:0009589	detection of UV	2	0.000407	95	0.000318	1.277450	0.463921	1
GO:0009593	detection of chemical stimulus	62	0.012602	5750	0.019260	0.654276	0.999877	1
GO:0009595	detection of biotic stimulus	14	0.002846	1684	0.005641	0.504456	0.998557	1
GO:0009597	detection of virus	1	0.000203	233	0.000780	0.260424	0.978536	1
GO:0009605	response to external stimulus	921	0.187195	73656	0.246721	0.758733	1	1
GO:0009607	response to biotic stimulus	737	0.149797	61736	0.206793	0.724380	1	1
GO:0009608	response to symbiont	1	0.000203	149	0.000499	0.407241	0.914237	1
GO:0009609	response to symbiotic bacterium	1	0.000203	143	0.000479	0.424328	0.905318	1
GO:0009611	response to wounding	203	0.041260	15668	0.052482	0.786176	0.999886	1
GO:0009612	response to mechanical stimulus	157	0.031911	14904	0.049923	0.639196	1	1
GO:0009615	response to virus	253	0.051423	21442	0.071823	0.715966	1	1
GO:0009617	response to bacterium	197	0.040041	17715	0.059339	0.674780	1	1
GO:0009620	response to fungus	30	0.006098	3243	0.010863	0.561322	0.999824	1
GO:0009624	response to nematode	8	0.001626	528	0.001769	0.919377	0.6402	1
GO:0009628	response to abiotic stimulus	835	0.169715	63933	0.214152	0.792499	1	1
GO:0009629	response to gravity	7	0.001423	707	0.002368	0.600781	0.944688	1
GO:0009631	cold acclimation	2	0.000407	187	0.000626	0.648972	0.812833	1
GO:0009635	response to herbicide	7	0.001423	420	0.001407	1.011314	0.538654	1
GO:0009636	response to toxic substance	81	0.016463	5949	0.019927	0.826187	0.966312	1
GO:0009637	response to blue light	4	0.000813	233	0.000780	1.041697	0.534708	1
GO:0009642	response to light intensity	19	0.003862	1411	0.004726	0.817079	0.838666	1
GO:0009644	response to high light intensity	3	0.000610	138	0.000462	1.319106	0.397143	1
GO:0009646	response to absence of light	3	0.000610	321	0.001075	0.567092	0.897878	1
GO:0009648	photoperiodism	22	0.004472	2137	0.007158	0.624677	0.993256	1
GO:0009649	entrainment of circadian clock	24	0.004878	2200	0.007369	0.661951	0.987566	1
GO:0009650	UV protection	7	0.001423	911	0.003052	0.466248	0.992499	1
GO:0009651	response to salt stress	13	0.002642	1112	0.003725	0.709375	0.920074	1
GO:0009719	response to endogenous stimulus	800	0.162602	58010	0.194312	0.836806	1	1
GO:0009725	response to hormone	567	0.115244	41740	0.139814	0.824267	1	1
GO:0009743	response to carbohydrate	119	0.024187	11019	0.036910	0.655303	1	1
GO:0009744	response to sucrose	4	0.000813	328	0.001099	0.739986	0.787517	1
GO:0009746	response to hexose	94	0.019106	8748	0.029303	0.652013	0.999997	1
GO:0009749	response to glucose	92	0.018699	8577	0.028730	0.650863	0.999997	1
GO:0009750	response to fructose	4	0.000813	519	0.001738	0.467660	0.971078	1
GO:0009751	response to salicylic acid	1	0.000203	15	0.000050	4.045257	0.219023	1
GO:0009755	hormone-mediated signaling pathway	141	0.028659	9539	0.031952	0.896920	0.913952	1
GO:0009756	carbohydrate mediated signaling	11	0.002236	556	0.001862	1.200481	0.313411	1
GO:0009757	hexose mediated signaling	5	0.001016	305	0.001022	0.994735	0.564229	1
GO:0009785	blue light signaling pathway	3	0.000610	169	0.000566	1.077140	0.527053	1
GO:0009786	regulation of asymmetric cell division	7	0.001423	238	0.000797	1.784672	0.102652	1
GO:0009787	regulation of abscisic acid-activated signaling pathway	1	0.000203	20	0.000067	3.033943	0.2808	1
GO:0009789	positive regulation of abscisic acid-activated signaling pathway	1	0.000203	20	0.000067	3.033943	0.2808	1
GO:0009790	embryo development	283	0.057520	19533	0.065428	0.879134	0.989527	1
GO:0009791	post-embryonic development	107	0.021748	5741	0.019230	1.130925	0.110055	1
GO:0009792	embryo development ending in birth or egg hatching	283	0.057520	19533	0.065428	0.879134	0.989527	1
GO:0009794	regulation of mitotic cell cycle, embryonic	4	0.000813	498	0.001668	0.487380	0.963289	1
GO:0009798	axis specification	87	0.017683	4568	0.015301	1.155661	0.0983016	1
GO:0009812	flavonoid metabolic process	4	0.000813	288	0.000965	0.842762	0.697672	1
GO:0009820	alkaloid metabolic process	9	0.001829	1006	0.003370	0.542853	0.984159	1
GO:0009822	alkaloid catabolic process	1	0.000203	190	0.000636	0.319362	0.95638	1
GO:0009826	unidimensional cell growth	5	0.001016	340	0.001139	0.892336	0.658483	1
GO:0009887	animal organ morphogenesis	608	0.123577	35471	0.118815	1.040082	0.156183	1
GO:0009888	tissue development	750	0.152439	45741	0.153216	0.994931	0.566149	1
GO:0009889	regulation of biosynthetic process	2960	0.601626	184212	0.617043	0.975015	0.987286	1
GO:0009890	negative regulation of biosynthetic process	1781	0.361992	113343	0.379658	0.953469	0.994987	1
GO:0009891	positive regulation of biosynthetic process	2011	0.408740	127422	0.426817	0.957646	0.995092	1
GO:0009892	negative regulation of metabolic process	2041	0.414837	131701	0.441150	0.940354	0.999908	1
GO:0009893	positive regulation of metabolic process	2408	0.489431	151486	0.507423	0.964543	0.994432	1
GO:0009894	regulation of catabolic process	845	0.171748	60342	0.202124	0.849717	1	1
GO:0009895	negative regulation of catabolic process	312	0.063415	24241	0.081198	0.780983	0.999999	1
GO:0009896	positive regulation of catabolic process	468	0.095122	32536	0.108984	0.872809	0.999311	1
GO:0009912	auditory receptor cell fate commitment	4	0.000813	324	0.001085	0.749122	0.779606	1
GO:0009913	epidermal cell differentiation	78	0.015854	5717	0.019150	0.827873	0.96216	1
GO:0009914	hormone transport	81	0.016463	5495	0.018406	0.894447	0.857648	1
GO:0009946	proximal/distal axis specification	3	0.000610	72	0.000241	2.528286	0.117594	1
GO:0009949	polarity specification of anterior/posterior axis	1	0.000203	29	0.000097	2.092375	0.379946	1
GO:0009950	dorsal/ventral axis specification	16	0.003252	788	0.002640	1.232058	0.234956	1
GO:0009957	epidermal cell fate specification	6	0.001220	223	0.000747	1.632615	0.166298	1
GO:0009966	regulation of signal transduction	2164	0.439837	147441	0.493874	0.890587	1	1
GO:0009967	positive regulation of signal transduction	1242	0.252439	87852	0.294272	0.857842	1	1
GO:0009968	negative regulation of signal transduction	1188	0.241463	82819	0.277413	0.870410	1	1
GO:0009987	cellular process	4706	0.956504	288553	0.966547	0.989609	0.999927	1
GO:0009988	cell-cell recognition	39	0.007927	3857	0.012920	0.613553	0.999652	1
GO:0009992	intracellular water homeostasis	2	0.000407	170	0.000569	0.713869	0.769287	1
GO:0009994	oocyte differentiation	1	0.000203	61	0.000204	0.994735	0.6341	1
GO:0009996	negative regulation of cell fate specification	3	0.000610	273	0.000914	0.666801	0.826449	1
GO:0010025	wax biosynthetic process	2	0.000407	97	0.000325	1.251111	0.474642	1
GO:0010032	meiotic chromosome condensation	3	0.000610	660	0.002211	0.275813	0.998669	1
GO:0010038	response to metal ion	254	0.051626	19997	0.066983	0.770737	0.999997	1
GO:0010039	response to iron ion	34	0.006911	2390	0.008006	0.863214	0.826321	1
GO:0010042	response to manganese ion	9	0.001829	1024	0.003430	0.533310	0.986601	1
GO:0010043	response to zinc ion	30	0.006098	2574	0.008622	0.707213	0.981288	1
GO:0010044	response to aluminum ion	5	0.001016	226	0.000757	1.342453	0.3175	1
GO:0010045	response to nickel cation	4	0.000813	202	0.000677	1.201562	0.426084	1
GO:0010046	response to mycotoxin	4	0.000813	259	0.000868	0.937125	0.617232	1
GO:0010070	zygote asymmetric cell division	2	0.000407	153	0.000512	0.793188	0.717159	1
GO:0010085	polarity specification of proximal/distal axis	1	0.000203	39	0.000131	1.555868	0.474166	1
GO:0010133	L-proline catabolic process to L-glutamate	2	0.000407	299	0.001002	0.405879	0.957131	1
GO:0010138	pyrimidine ribonucleotide salvage	4	0.000813	456	0.001527	0.532271	0.941567	1
GO:0010142	farnesyl diphosphate biosynthetic process, mevalonate pathway	6	0.001220	660	0.002211	0.551626	0.959783	1
GO:0010155	regulation of proton transport	1	0.000203	446	0.001494	0.136051	0.999361	1
GO:0010157	response to chlorate	2	0.000407	102	0.000342	1.189782	0.500861	1
GO:0010159	specification of animal organ position	8	0.001626	372	0.001246	1.304922	0.274117	1
GO:0010165	response to X-ray	25	0.005081	1941	0.006502	0.781541	0.912283	1
GO:0010166	wax metabolic process	2	0.000407	97	0.000325	1.251111	0.474642	1
GO:0010171	body morphogenesis	12	0.002439	525	0.001759	1.386945	0.164415	1
GO:0010172	embryonic body morphogenesis	11	0.002236	520	0.001742	1.283591	0.24424	1
GO:0010182	sugar mediated signaling pathway	5	0.001016	305	0.001022	0.994735	0.564229	1
GO:0010193	response to ozone	5	0.001016	548	0.001836	0.553639	0.946231	1
GO:0010212	response to ionizing radiation	148	0.030081	11262	0.037724	0.797414	0.998368	1
GO:0010224	response to UV-B	19	0.003862	1548	0.005185	0.744766	0.923511	1
GO:0010225	response to UV-C	9	0.001829	854	0.002861	0.639473	0.940421	1
GO:0010226	response to lithium ion	14	0.002846	1071	0.003587	0.793188	0.839182	1
GO:0010232	vascular transport	42	0.008537	4579	0.015338	0.556565	0.999991	1
GO:0010248	establishment or maintenance of transmembrane electrochemical gradient	11	0.002236	954	0.003196	0.699651	0.912968	1
GO:0010255	glucose mediated signaling pathway	5	0.001016	305	0.001022	0.994735	0.564229	1
GO:0010256	endomembrane system organization	6	0.001220	426	0.001427	0.854632	0.702094	1
GO:0010257	NADH dehydrogenase complex assembly	35	0.007114	2610	0.008743	0.813701	0.907295	1
GO:0010266	response to vitamin B1	3	0.000610	219	0.000734	0.831217	0.698977	1
GO:0010269	response to selenium ion	9	0.001829	568	0.001903	0.961461	0.591005	1
GO:0010273	detoxification of copper ion	5	0.001016	249	0.000834	1.218451	0.391397	1
GO:0010288	response to lead ion	27	0.005488	1600	0.005359	1.023956	0.476873	1
GO:0010310	regulation of hydrogen peroxide metabolic process	11	0.002236	969	0.003246	0.688821	0.921886	1
GO:0010312	detoxification of zinc ion	2	0.000407	78	0.000261	1.555868	0.368029	1
GO:0010324	membrane invagination	38	0.007724	2759	0.009242	0.835736	0.884774	1
GO:0010332	response to gamma radiation	58	0.011789	4253	0.014246	0.827504	0.938577	1
GO:0010335	response to non-ionic osmotic stress	3	0.000610	75	0.000251	2.427154	0.128394	1
GO:0010387	COP9 signalosome assembly	2	0.000407	399	0.001337	0.304155	0.989474	1
GO:0010389	regulation of G2/M transition of mitotic cell cycle	105	0.021341	7777	0.026050	0.819247	0.985092	1
GO:0010430	fatty acid omega-oxidation	2	0.000407	203	0.000680	0.597821	0.846945	1
GO:0010446	response to alkaline pH	1	0.000203	226	0.000757	0.268491	0.975909	1
GO:0010447	response to acidic pH	23	0.004675	1417	0.004746	0.984907	0.556962	1
GO:0010453	regulation of cell fate commitment	34	0.006911	3349	0.011218	0.616029	0.999164	1
GO:0010454	negative regulation of cell fate commitment	10	0.002033	1170	0.003919	0.518623	0.992535	1
GO:0010455	positive regulation of cell fate commitment	12	0.002439	702	0.002351	1.037246	0.488427	1
GO:0010457	centriole-centriole cohesion	16	0.003252	880	0.002948	1.103252	0.381024	1
GO:0010458	exit from mitosis	14	0.002846	821	0.002750	1.034719	0.485125	1
GO:0010459	negative regulation of heart rate	14	0.002846	736	0.002465	1.154217	0.332084	1
GO:0010460	positive regulation of heart rate	25	0.005081	2239	0.007500	0.677522	0.984358	1
GO:0010466	negative regulation of peptidase activity	10	0.002033	1008	0.003376	0.601973	0.96833	1
GO:0010467	gene expression	392	0.079675	23277	0.077969	1.021872	0.335167	1
GO:0010468	regulation of gene expression	2868	0.582927	177378	0.594152	0.981108	0.947	1
GO:0010469	regulation of signaling receptor activity	48	0.009756	3471	0.011627	0.839120	0.904376	1
GO:0010470	regulation of gastrulation	12	0.002439	768	0.002573	0.948107	0.611344	1
GO:0010482	regulation of epidermal cell division	3	0.000610	112	0.000375	1.625327	0.28166	1
GO:0010496	intercellular transport	6	0.001220	446	0.001494	0.816308	0.741967	1
GO:0010498	proteasomal protein catabolic process	429	0.087195	31199	0.104505	0.834361	0.999979	1
GO:0010499	proteasomal ubiquitin-independent protein catabolic process	19	0.003862	1713	0.005738	0.673029	0.973003	1
GO:0010506	regulation of autophagy	309	0.062805	23893	0.080033	0.784739	0.999998	1
GO:0010507	negative regulation of autophagy	61	0.012398	5743	0.019237	0.644508	0.99992	1
GO:0010508	positive regulation of autophagy	165	0.033537	11386	0.038139	0.879327	0.959669	1
GO:0010510	regulation of pyruvate decarboxylation to acetyl-CoA	6	0.001220	584	0.001956	0.623413	0.917509	1
GO:0010511	regulation of phosphatidylinositol biosynthetic process	1	0.000203	285	0.000955	0.212908	0.990897	1
GO:0010513	positive regulation of phosphatidylinositol biosynthetic process	1	0.000203	130	0.000435	0.466760	0.882685	1
GO:0010517	regulation of phospholipase activity	4	0.000813	252	0.000844	0.963157	0.595929	1
GO:0010518	positive regulation of phospholipase activity	4	0.000813	252	0.000844	0.963157	0.595929	1
GO:0010520	regulation of reciprocal meiotic recombination	1	0.000203	97	0.000325	0.625555	0.797869	1
GO:0010522	regulation of calcium ion transport into cytosol	14	0.002846	1497	0.005014	0.567471	0.992461	1
GO:0010523	negative regulation of calcium ion transport into cytosol	2	0.000407	315	0.001055	0.385263	0.96561	1
GO:0010524	positive regulation of calcium ion transport into cytosol	11	0.002236	1052	0.003524	0.634475	0.95837	1
GO:0010526	transposable element silencing	17	0.003455	1603	0.005369	0.643506	0.979541	1
GO:0010543	regulation of platelet activation	36	0.007317	4289	0.014367	0.509312	0.999998	1
GO:0010544	negative regulation of platelet activation	6	0.001220	1470	0.004924	0.247669	0.999997	1
GO:0010556	regulation of macromolecule biosynthetic process	2909	0.591260	179853	0.602442	0.981439	0.946914	1
GO:0010557	positive regulation of macromolecule biosynthetic process	1978	0.402033	124208	0.416051	0.966305	0.97789	1
GO:0010558	negative regulation of macromolecule biosynthetic process	1742	0.354065	110495	0.370118	0.956628	0.990684	1
GO:0010559	regulation of glycoprotein biosynthetic process	25	0.005081	2675	0.008960	0.567092	0.99933	1
GO:0010560	positive regulation of glycoprotein biosynthetic process	17	0.003455	1264	0.004234	0.816092	0.828693	1
GO:0010561	negative regulation of glycoprotein biosynthetic process	4	0.000813	1053	0.003527	0.230499	0.99997	1
GO:0010562	positive regulation of phosphorus metabolic process	261	0.053049	19544	0.065465	0.810335	0.999872	1
GO:0010563	negative regulation of phosphorus metabolic process	134	0.027236	12780	0.042808	0.636226	1	1
GO:0010564	regulation of cell cycle process	684	0.139024	47154	0.157949	0.880187	0.9999	1
GO:0010565	regulation of ketone metabolic process	115	0.023374	9218	0.030877	0.757005	0.99933	1
GO:0010566	regulation of ketone biosynthetic process	19	0.003862	1858	0.006224	0.620505	0.990346	1
GO:0010569	regulation of double-strand break repair via homologous recombination	60	0.012195	4907	0.016437	0.741947	0.993687	1
GO:0010571	positive regulation of nuclear cell cycle DNA replication	7	0.001423	439	0.001470	0.967544	0.584789	1
GO:0010572	positive regulation of platelet activation	10	0.002033	936	0.003135	0.648278	0.943085	1
GO:0010573	vascular endothelial growth factor production	10	0.002033	946	0.003169	0.641426	0.947414	1
GO:0010574	regulation of vascular endothelial growth factor production	31	0.006301	2688	0.009004	0.699793	0.985385	1
GO:0010575	positive regulation of vascular endothelial growth factor production	30	0.006098	2387	0.007996	0.762617	0.947418	1
GO:0010586	miRNA metabolic process	23	0.004675	1427	0.004780	0.978005	0.570344	1
GO:0010587	miRNA catabolic process	14	0.002846	712	0.002385	1.193124	0.290556	1
GO:0010591	regulation of lamellipodium assembly	44	0.008943	2392	0.008012	1.116166	0.252228	1
GO:0010592	positive regulation of lamellipodium assembly	38	0.007724	1904	0.006378	1.211028	0.137375	1
GO:0010593	negative regulation of lamellipodium assembly	7	0.001423	363	0.001216	1.170116	0.390855	1
GO:0010594	regulation of endothelial cell migration	195	0.039634	12783	0.042818	0.925634	0.873263	1
GO:0010595	positive regulation of endothelial cell migration	124	0.025203	9012	0.030187	0.834907	0.983511	1
GO:0010596	negative regulation of endothelial cell migration	56	0.011382	3818	0.012789	0.889999	0.826335	1
GO:0010603	regulation of cytoplasmic mRNA processing body assembly	8	0.001626	457	0.001531	1.062212	0.480023	1
GO:0010604	positive regulation of macromolecule metabolic process	2284	0.464228	142260	0.476519	0.974206	0.959158	1
GO:0010605	negative regulation of macromolecule metabolic process	1934	0.393089	123907	0.415043	0.947105	0.999177	1
GO:0010606	positive regulation of cytoplasmic mRNA processing body assembly	8	0.001626	423	0.001417	1.147591	0.396981	1
GO:0010608	post-transcriptional regulation of gene expression	442	0.089837	31882	0.106793	0.841229	0.999963	1
GO:0010609	mRNA localization resulting in post-transcriptional regulation of gene expression	1	0.000203	156	0.000523	0.388967	0.923586	1
GO:0010611	regulation of cardiac muscle hypertrophy	80	0.016260	5259	0.017616	0.923048	0.7794	1
GO:0010612	regulation of cardiac muscle adaptation	20	0.004065	1405	0.004706	0.863756	0.772492	1
GO:0010614	negative regulation of cardiac muscle hypertrophy	40	0.008130	3369	0.011285	0.720438	0.987989	1
GO:0010616	negative regulation of cardiac muscle adaptation	13	0.002642	1209	0.004050	0.652461	0.95993	1
GO:0010623	programmed cell death involved in cell development	5	0.001016	750	0.002512	0.404526	0.994142	1
GO:0010624	regulation of Schwann cell proliferation	8	0.001626	397	0.001330	1.222748	0.333443	1
GO:0010625	positive regulation of Schwann cell proliferation	4	0.000813	135	0.000452	1.797892	0.185517	1
GO:0010626	negative regulation of Schwann cell proliferation	4	0.000813	262	0.000878	0.926395	0.626144	1
GO:0010628	positive regulation of gene expression	960	0.195122	67528	0.226194	0.862630	1	1
GO:0010629	negative regulation of gene expression	843	0.171341	62635	0.209804	0.816672	1	1
GO:0010632	regulation of epithelial cell migration	76	0.015447	6227	0.020858	0.740580	0.997604	1
GO:0010633	negative regulation of epithelial cell migration	13	0.002642	1469	0.004921	0.536981	0.995247	1
GO:0010634	positive regulation of epithelial cell migration	60	0.012195	4436	0.014859	0.820724	0.94916	1
GO:0010635	regulation of mitochondrial fusion	10	0.002033	786	0.002633	0.771996	0.83144	1
GO:0010636	positive regulation of mitochondrial fusion	6	0.001220	190	0.000636	1.916175	0.0976582	1
GO:0010637	negative regulation of mitochondrial fusion	4	0.000813	379	0.001270	0.640410	0.869597	1
GO:0010638	positive regulation of organelle organization	423	0.085976	31232	0.104616	0.821822	0.999995	1
GO:0010639	negative regulation of organelle organization	266	0.054065	21228	0.071106	0.760344	0.999999	1
GO:0010640	regulation of platelet-derived growth factor receptor signaling pathway	21	0.004268	1973	0.006609	0.645847	0.987373	1
GO:0010641	positive regulation of platelet-derived growth factor receptor signaling pathway	3	0.000610	729	0.002442	0.249707	0.999489	1
GO:0010642	negative regulation of platelet-derived growth factor receptor signaling pathway	15	0.003049	1057	0.003541	0.861100	0.751908	1
GO:0010644	cell communication by electrical coupling	10	0.002033	1447	0.004847	0.419343	0.999541	1
GO:0010646	regulation of cell communication	2339	0.475407	158170	0.529812	0.897312	1	1
GO:0010647	positive regulation of cell communication	1327	0.269715	94152	0.315375	0.855222	1	1
GO:0010648	negative regulation of cell communication	1238	0.251626	86506	0.289764	0.868384	1	1
GO:0010649	regulation of cell communication by electrical coupling	12	0.002439	1427	0.004780	0.510264	0.996738	1
GO:0010650	positive regulation of cell communication by electrical coupling	1	0.000203	128	0.000429	0.474054	0.878752	1
GO:0010656	negative regulation of muscle cell apoptotic process	45	0.009146	3129	0.010481	0.872659	0.838798	1
GO:0010657	muscle cell apoptotic process	7	0.001423	409	0.001370	1.038514	0.511016	1
GO:0010658	striated muscle cell apoptotic process	7	0.001423	322	0.001079	1.319106	0.283827	1
GO:0010659	cardiac muscle cell apoptotic process	7	0.001423	322	0.001079	1.319106	0.283827	1
GO:0010660	regulation of muscle cell apoptotic process	78	0.015854	5805	0.019445	0.815323	0.972696	1
GO:0010661	positive regulation of muscle cell apoptotic process	32	0.006504	2801	0.009382	0.693225	0.988528	1
GO:0010662	regulation of striated muscle cell apoptotic process	42	0.008537	3210	0.010752	0.793929	0.946766	1
GO:0010663	positive regulation of striated muscle cell apoptotic process	10	0.002033	1193	0.003996	0.508624	0.993995	1
GO:0010664	negative regulation of striated muscle cell apoptotic process	33	0.006707	2185	0.007319	0.916431	0.715246	1
GO:0010665	regulation of cardiac muscle cell apoptotic process	38	0.007724	2938	0.009841	0.784818	0.94709	1
GO:0010666	positive regulation of cardiac muscle cell apoptotic process	10	0.002033	1193	0.003996	0.508624	0.993995	1
GO:0010667	negative regulation of cardiac muscle cell apoptotic process	29	0.005894	1913	0.006408	0.919857	0.698369	1
GO:0010668	ectodermal cell differentiation	3	0.000610	267	0.000894	0.681785	0.815011	1
GO:0010669	epithelial structure maintenance	15	0.003049	1321	0.004425	0.689011	0.947912	1
GO:0010710	regulation of collagen catabolic process	1	0.000203	242	0.000811	0.250739	0.981497	1
GO:0010712	regulation of collagen metabolic process	30	0.006098	3177	0.010642	0.572983	0.999704	1
GO:0010713	negative regulation of collagen metabolic process	14	0.002846	1458	0.004884	0.582650	0.989573	1
GO:0010714	positive regulation of collagen metabolic process	15	0.003049	1553	0.005202	0.586080	0.990832	1
GO:0010715	regulation of extracellular matrix disassembly	22	0.004472	1661	0.005564	0.803694	0.872199	1
GO:0010716	negative regulation of extracellular matrix disassembly	4	0.000813	342	0.001146	0.709694	0.813427	1
GO:0010717	regulation of epithelial to mesenchymal transition	138	0.028049	8503	0.028482	0.984792	0.584207	1
GO:0010718	positive regulation of epithelial to mesenchymal transition	79	0.016057	4687	0.015700	1.022750	0.435535	1
GO:0010719	negative regulation of epithelial to mesenchymal transition	57	0.011585	3429	0.011486	1.008660	0.491857	1
GO:0010720	positive regulation of cell development	421	0.085569	29515	0.098864	0.865519	0.999334	1
GO:0010721	negative regulation of cell development	276	0.056098	20358	0.068192	0.822643	0.999756	1
GO:0010724	regulation of definitive erythrocyte differentiation	3	0.000610	177	0.000593	1.028455	0.558021	1
GO:0010727	negative regulation of hydrogen peroxide metabolic process	5	0.001016	407	0.001363	0.745441	0.798799	1
GO:0010728	regulation of hydrogen peroxide biosynthetic process	7	0.001423	556	0.001862	0.763943	0.80792	1
GO:0010729	positive regulation of hydrogen peroxide biosynthetic process	4	0.000813	274	0.000918	0.885823	0.660442	1
GO:0010730	negative regulation of hydrogen peroxide biosynthetic process	3	0.000610	282	0.000945	0.645520	0.842466	1
GO:0010742	macrophage derived foam cell differentiation	8	0.001626	370	0.001239	1.311975	0.269496	1
GO:0010743	regulation of macrophage derived foam cell differentiation	32	0.006504	2460	0.008240	0.789319	0.927439	1
GO:0010744	positive regulation of macrophage derived foam cell differentiation	16	0.003252	1224	0.004100	0.793188	0.852694	1
GO:0010745	negative regulation of macrophage derived foam cell differentiation	16	0.003252	1236	0.004140	0.785487	0.862226	1
GO:0010746	regulation of long-chain fatty acid import across plasma membrane	4	0.000813	708	0.002372	0.342818	0.997065	1
GO:0010748	negative regulation of long-chain fatty acid import across plasma membrane	4	0.000813	606	0.002030	0.400521	0.989619	1
GO:0010749	regulation of nitric oxide mediated signal transduction	3	0.000610	849	0.002844	0.214413	0.999907	1
GO:0010750	positive regulation of nitric oxide mediated signal transduction	1	0.000203	210	0.000703	0.288947	0.968635	1
GO:0010751	negative regulation of nitric oxide mediated signal transduction	1	0.000203	404	0.001353	0.150195	0.998722	1
GO:0010754	negative regulation of receptor guanylyl cyclase signaling pathway	4	0.000813	572	0.001916	0.424328	0.984405	1
GO:0010755	regulation of plasminogen activation	15	0.003049	1792	0.006003	0.507915	0.998837	1
GO:0010756	positive regulation of plasminogen activation	8	0.001626	834	0.002794	0.582051	0.963828	1
GO:0010757	negative regulation of plasminogen activation	5	0.001016	805	0.002696	0.376887	0.996942	1
GO:0010758	regulation of macrophage chemotaxis	21	0.004268	2508	0.008401	0.508077	0.999826	1
GO:0010759	positive regulation of macrophage chemotaxis	15	0.003049	1810	0.006063	0.502863	0.999014	1
GO:0010760	negative regulation of macrophage chemotaxis	6	0.001220	595	0.001993	0.611888	0.925397	1
GO:0010761	fibroblast migration	24	0.004878	1687	0.005651	0.863244	0.790543	1
GO:0010762	regulation of fibroblast migration	33	0.006707	3151	0.010555	0.635482	0.998052	1
GO:0010763	positive regulation of fibroblast migration	6	0.001220	1281	0.004291	0.284210	0.99997	1
GO:0010764	negative regulation of fibroblast migration	16	0.003252	740	0.002479	1.311975	0.169803	1
GO:0010765	positive regulation of sodium ion transport	23	0.004675	1523	0.005101	0.916358	0.689953	1
GO:0010766	negative regulation of sodium ion transport	13	0.002642	861	0.002884	0.916173	0.660233	1
GO:0010770	positive regulation of cell morphogenesis	24	0.004878	1707	0.005718	0.853130	0.807636	1
GO:0010771	negative regulation of cell morphogenesis	3	0.000610	188	0.000630	0.968280	0.598539	1
GO:0010774	meiotic strand invasion involved in reciprocal meiotic recombination	3	0.000610	125	0.000419	1.456293	0.339569	1
GO:0010780	meiotic DNA double-strand break formation involved in reciprocal meiotic recombination	3	0.000610	90	0.000301	2.022629	0.186933	1
GO:0010792	DNA double-strand break processing involved in repair via single-strand annealing	9	0.001829	454	0.001521	1.202885	0.33551	1
GO:0010793	regulation of mRNA export from nucleus	2	0.000407	338	0.001132	0.359047	0.975027	1
GO:0010795	regulation of ubiquinone biosynthetic process	1	0.000203	95	0.000318	0.638725	0.791094	1
GO:0010799	regulation of peptidyl-threonine phosphorylation	8	0.001626	734	0.002459	0.661350	0.914889	1
GO:0010801	negative regulation of peptidyl-threonine phosphorylation	8	0.001626	446	0.001494	1.088410	0.453353	1
GO:0010803	regulation of tumor necrosis factor-mediated signaling pathway	59	0.011992	5185	0.017368	0.690463	0.999028	1
GO:0010804	negative regulation of tumor necrosis factor-mediated signaling pathway	19	0.003862	1754	0.005875	0.657297	0.97961	1
GO:0010807	regulation of synaptic vesicle priming	7	0.001423	860	0.002881	0.493898	0.987297	1
GO:0010808	positive regulation of synaptic vesicle priming	2	0.000407	128	0.000429	0.948107	0.622874	1
GO:0010810	regulation of cell-substrate adhesion	202	0.041057	16032	0.053701	0.764542	0.999981	1
GO:0010811	positive regulation of cell-substrate adhesion	114	0.023171	8797	0.029467	0.786335	0.996952	1
GO:0010812	negative regulation of cell-substrate adhesion	60	0.012195	5477	0.018346	0.664731	0.999734	1
GO:0010813	neuropeptide catabolic process	3	0.000610	449	0.001504	0.405427	0.978191	1
GO:0010814	substance P catabolic process	3	0.000610	303	0.001015	0.600781	0.874928	1
GO:0010815	bradykinin catabolic process	7	0.001423	629	0.002107	0.675281	0.891552	1
GO:0010816	calcitonin catabolic process	1	0.000203	148	0.000496	0.409992	0.912811	1
GO:0010817	regulation of hormone levels	395	0.080285	28872	0.096711	0.830152	0.999971	1
GO:0010818	T cell chemotaxis	2	0.000407	916	0.003068	0.132487	0.999996	1
GO:0010819	regulation of T cell chemotaxis	6	0.001220	778	0.002606	0.467960	0.988027	1
GO:0010820	positive regulation of T cell chemotaxis	6	0.001220	767	0.002569	0.474672	0.986538	1
GO:0010821	regulation of mitochondrion organization	96	0.019512	7519	0.025186	0.774727	0.996288	1
GO:0010824	regulation of centrosome duplication	47	0.009553	2793	0.009356	1.021091	0.462617	1
GO:0010825	positive regulation of centrosome duplication	3	0.000610	265	0.000888	0.686931	0.811058	1
GO:0010826	negative regulation of centrosome duplication	13	0.002642	637	0.002134	1.238344	0.257653	1
GO:0010827	regulation of D-glucose transmembrane transport	69	0.014024	5381	0.018024	0.778079	0.987252	1
GO:0010828	positive regulation of D-glucose transmembrane transport	38	0.007724	2749	0.009208	0.838777	0.880067	1
GO:0010829	negative regulation of D-glucose transmembrane transport	18	0.003659	1586	0.005313	0.688663	0.96146	1
GO:0010830	regulation of myotube differentiation	38	0.007724	2626	0.008796	0.878064	0.809753	1
GO:0010831	positive regulation of myotube differentiation	9	0.001829	878	0.002941	0.621993	0.951109	1
GO:0010832	negative regulation of myotube differentiation	10	0.002033	895	0.002998	0.677976	0.92193	1
GO:0010833	telomere maintenance via telomere lengthening	31	0.006301	2165	0.007252	0.868843	0.806247	1
GO:0010835	regulation of protein ADP-ribosylation	9	0.001829	432	0.001447	1.264143	0.286525	1
GO:0010836	negative regulation of protein ADP-ribosylation	4	0.000813	247	0.000827	0.982654	0.580287	1
GO:0010837	regulation of keratinocyte proliferation	36	0.007317	2564	0.008588	0.851965	0.852484	1
GO:0010838	positive regulation of keratinocyte proliferation	7	0.001423	638	0.002137	0.665756	0.899348	1
GO:0010839	negative regulation of keratinocyte proliferation	15	0.003049	974	0.003263	0.934479	0.637578	1
GO:0010840	regulation of circadian sleep/wake cycle, wakefulness	6	0.001220	225	0.000754	1.618103	0.170993	1
GO:0010845	positive regulation of reciprocal meiotic recombination	1	0.000203	97	0.000325	0.625555	0.797869	1
GO:0010866	regulation of triglyceride biosynthetic process	13	0.002642	1059	0.003547	0.744877	0.886708	1
GO:0010867	positive regulation of triglyceride biosynthetic process	8	0.001626	753	0.002522	0.644663	0.927173	1
GO:0010868	negative regulation of triglyceride biosynthetic process	2	0.000407	178	0.000596	0.681785	0.790783	1
GO:0010874	regulation of cholesterol efflux	39	0.007927	2853	0.009557	0.829469	0.896859	1
GO:0010875	positive regulation of cholesterol efflux	31	0.006301	2021	0.006770	0.930749	0.679351	1
GO:0010876	lipid localization	3	0.000610	146	0.000489	1.246826	0.431913	1
GO:0010878	cholesterol storage	10	0.002033	387	0.001296	1.567929	0.112242	1
GO:0010880	regulation of release of sequestered calcium ion into cytosol by sarcoplasmic reticulum	24	0.004878	1921	0.006435	0.758091	0.932363	1
GO:0010881	regulation of cardiac muscle contraction by regulation of the release of sequestered calcium ion	15	0.003049	1305	0.004371	0.697458	0.941952	1
GO:0010882	regulation of cardiac muscle contraction by calcium ion signaling	18	0.003659	1754	0.005875	0.622702	0.988184	1
GO:0010883	regulation of lipid storage	35	0.007114	2991	0.010019	0.710050	0.986564	1
GO:0010884	positive regulation of lipid storage	11	0.002236	1040	0.003484	0.641796	0.954261	1
GO:0010885	regulation of cholesterol storage	16	0.003252	1137	0.003809	0.853880	0.768183	1
GO:0010886	positive regulation of cholesterol storage	5	0.001016	352	0.001179	0.861916	0.687581	1
GO:0010887	negative regulation of cholesterol storage	11	0.002236	785	0.002629	0.850277	0.743202	1
GO:0010888	negative regulation of lipid storage	18	0.003659	1657	0.005550	0.659155	0.976208	1
GO:0010889	regulation of triglyceride storage	1	0.000203	282	0.000945	0.215173	0.990435	1
GO:0010891	negative regulation of triglyceride storage	1	0.000203	71	0.000238	0.854632	0.689706	1
GO:0010893	positive regulation of steroid biosynthetic process	29	0.005894	2359	0.007902	0.745946	0.957862	1
GO:0010894	negative regulation of steroid biosynthetic process	28	0.005691	2006	0.006719	0.846963	0.833862	1
GO:0010896	regulation of triglyceride catabolic process	1	0.000203	718	0.002405	0.084511	0.999993	1
GO:0010898	positive regulation of triglyceride catabolic process	1	0.000203	435	0.001457	0.139492	0.999234	1
GO:0010901	regulation of very-low-density lipoprotein particle remodeling	3	0.000610	302	0.001012	0.602770	0.873528	1
GO:0010902	positive regulation of very-low-density lipoprotein particle remodeling	1	0.000203	151	0.000506	0.401847	0.917019	1
GO:0010903	negative regulation of very-low-density lipoprotein particle remodeling	2	0.000407	259	0.000868	0.468563	0.926304	1
GO:0010906	regulation of glucose metabolic process	93	0.018902	6627	0.022198	0.851537	0.949983	1
GO:0010907	positive regulation of glucose metabolic process	41	0.008333	2938	0.009841	0.846778	0.875438	1
GO:0010917	negative regulation of mitochondrial membrane potential	13	0.002642	1228	0.004113	0.642366	0.965254	1
GO:0010918	positive regulation of mitochondrial membrane potential	8	0.001626	340	0.001139	1.427738	0.203338	1
GO:0010919	regulation of inositol phosphate biosynthetic process	6	0.001220	397	0.001330	0.917061	0.637275	1
GO:0010922	positive regulation of phosphatase activity	4	0.000813	99	0.000332	2.451671	0.0831882	1
GO:0010923	negative regulation of phosphatase activity	3	0.000610	93	0.000312	1.957383	0.199376	1
GO:0010927	cellular component assembly involved in morphogenesis	72	0.014634	5625	0.018842	0.776689	0.98921	1
GO:0010932	regulation of macrophage tolerance induction	1	0.000203	37	0.000124	1.639969	0.456543	1
GO:0010933	positive regulation of macrophage tolerance induction	1	0.000203	37	0.000124	1.639969	0.456543	1
GO:0010935	regulation of macrophage cytokine production	15	0.003049	1251	0.004190	0.727564	0.917344	1
GO:0010936	negative regulation of macrophage cytokine production	6	0.001220	451	0.001511	0.807258	0.751311	1
GO:0010944	negative regulation of transcription by competitive promoter binding	25	0.005081	1131	0.003788	1.341266	0.0911299	1
GO:0010948	negative regulation of cell cycle process	283	0.057520	18655	0.062487	0.920510	0.930482	1
GO:0010950	positive regulation of endopeptidase activity	10	0.002033	524	0.001755	1.157994	0.364662	1
GO:0010951	negative regulation of endopeptidase activity	7	0.001423	870	0.002914	0.488221	0.988529	1
GO:0010952	positive regulation of peptidase activity	13	0.002642	861	0.002884	0.916173	0.660233	1
GO:0010954	positive regulation of protein processing	23	0.004675	2606	0.008729	0.535539	0.999687	1
GO:0010955	negative regulation of protein processing	15	0.003049	1559	0.005222	0.583825	0.991268	1
GO:0010957	negative regulation of vitamin D biosynthetic process	7	0.001423	577	0.001933	0.736139	0.836002	1
GO:0010958	regulation of amino acid import across plasma membrane	13	0.002642	1146	0.003839	0.688329	0.93679	1
GO:0010959	regulation of metal ion transport	255	0.051829	18933	0.063419	0.817256	0.999731	1
GO:0010960	magnesium ion homeostasis	10	0.002033	762	0.002552	0.796311	0.803307	1
GO:0010961	intracellular magnesium ion homeostasis	4	0.000813	285	0.000955	0.851633	0.689949	1
GO:0010962	regulation of glucan biosynthetic process	32	0.006504	1873	0.006274	1.036692	0.442925	1
GO:0010964	regulation of regulatory ncRNA-mediated heterochromatin formation	2	0.000407	334	0.001119	0.363346	0.973591	1
GO:0010965	regulation of mitotic sister chromatid separation	76	0.015447	5237	0.017542	0.880579	0.881221	1
GO:0010966	regulation of phosphate transport	7	0.001423	554	0.001856	0.766700	0.805062	1
GO:0010968	regulation of microtubule nucleation	7	0.001423	1186	0.003973	0.358138	0.999654	1
GO:0010970	transport along microtubule	187	0.038008	12197	0.040855	0.930306	0.852259	1
GO:0010971	positive regulation of G2/M transition of mitotic cell cycle	28	0.005691	1995	0.006683	0.851633	0.826061	1
GO:0010972	negative regulation of G2/M transition of mitotic cell cycle	74	0.015041	5604	0.018771	0.801255	0.979106	1
GO:0010975	regulation of neuron projection development	414	0.084146	26933	0.090216	0.932724	0.93574	1
GO:0010976	positive regulation of neuron projection development	143	0.029065	9876	0.033081	0.878602	0.949116	1
GO:0010977	negative regulation of neuron projection development	107	0.021748	8266	0.027688	0.785463	0.9962	1
GO:0010982	regulation of high-density lipoprotein particle clearance	2	0.000407	189	0.000633	0.642104	0.817442	1
GO:0010983	positive regulation of high-density lipoprotein particle clearance	2	0.000407	90	0.000301	1.348419	0.436567	1
GO:0010984	regulation of lipoprotein particle clearance	22	0.004472	1494	0.005004	0.893531	0.729195	1
GO:0010985	negative regulation of lipoprotein particle clearance	12	0.002439	947	0.003172	0.768898	0.852687	1
GO:0010986	positive regulation of lipoprotein particle clearance	10	0.002033	446	0.001494	1.360513	0.206574	1
GO:0010988	regulation of low-density lipoprotein particle clearance	21	0.004268	1326	0.004442	0.960977	0.601441	1
GO:0010989	negative regulation of low-density lipoprotein particle clearance	12	0.002439	856	0.002867	0.850638	0.749255	1
GO:0010992	ubiquitin recycling	5	0.001016	242	0.000811	1.253695	0.368859	1
GO:0010994	free ubiquitin chain polymerization	2	0.000407	213	0.000713	0.569755	0.865289	1
GO:0010996	response to auditory stimulus	16	0.003252	1037	0.003474	0.936222	0.636982	1
GO:0012501	programmed cell death	707	0.143699	51733	0.173287	0.829257	1	1
GO:0014002	astrocyte development	21	0.004268	1140	0.003819	1.117769	0.334336	1
GO:0014003	oligodendrocyte development	19	0.003862	1729	0.005792	0.666801	0.97578	1
GO:0014004	microglia differentiation	14	0.002846	652	0.002184	1.302920	0.195454	1
GO:0014005	microglia development	4	0.000813	220	0.000737	1.103252	0.49027	1
GO:0014009	glial cell proliferation	26	0.005285	1271	0.004257	1.241267	0.158858	1
GO:0014010	Schwann cell proliferation	2	0.000407	125	0.000419	0.970862	0.610056	1
GO:0014012	peripheral nervous system axon regeneration	5	0.001016	468	0.001568	0.648278	0.882889	1
GO:0014013	regulation of gliogenesis	98	0.019919	6440	0.021572	0.923374	0.800346	1
GO:0014014	negative regulation of gliogenesis	42	0.008537	2700	0.009044	0.943893	0.666919	1
GO:0014015	positive regulation of gliogenesis	63	0.012805	4299	0.014400	0.889223	0.841244	1
GO:0014028	notochord formation	2	0.000407	190	0.000636	0.638725	0.819708	1
GO:0014029	neural crest formation	5	0.001016	479	0.001604	0.633391	0.894326	1
GO:0014031	mesenchymal cell development	12	0.002439	545	0.001826	1.336048	0.195043	1
GO:0014032	neural crest cell development	44	0.008943	2849	0.009543	0.937125	0.687299	1
GO:0014034	neural crest cell fate commitment	8	0.001626	385	0.001290	1.260859	0.304647	1
GO:0014036	neural crest cell fate specification	1	0.000203	69	0.000231	0.879404	0.679305	1
GO:0014037	Schwann cell differentiation	11	0.002236	513	0.001718	1.301106	0.231473	1
GO:0014041	regulation of neuron maturation	8	0.001626	326	0.001092	1.489052	0.174955	1
GO:0014042	positive regulation of neuron maturation	3	0.000610	179	0.000600	1.016964	0.56557	1
GO:0014045	establishment of endothelial blood-brain barrier	1	0.000203	24	0.000080	2.528286	0.326684	1
GO:0014046	dopamine secretion	3	0.000610	184	0.000616	0.989329	0.584091	1
GO:0014047	glutamate secretion	10	0.002033	758	0.002539	0.800513	0.798296	1
GO:0014048	regulation of glutamate secretion	9	0.001829	956	0.003202	0.571245	0.975058	1
GO:0014049	positive regulation of glutamate secretion	6	0.001220	531	0.001779	0.685637	0.868556	1
GO:0014051	gamma-aminobutyric acid secretion	8	0.001626	438	0.001467	1.108290	0.433805	1
GO:0014056	regulation of acetylcholine secretion, neurotransmission	1	0.000203	168	0.000563	0.361184	0.937304	1
GO:0014057	positive regulation of acetylcholine secretion, neurotransmission	1	0.000203	165	0.000553	0.367751	0.934124	1
GO:0014059	regulation of dopamine secretion	18	0.003659	875	0.002931	1.248251	0.203767	1
GO:0014060	regulation of epinephrine secretion	5	0.001016	395	0.001323	0.768087	0.777594	1
GO:0014061	regulation of norepinephrine secretion	10	0.002033	645	0.002161	0.940758	0.618199	1
GO:0014062	regulation of serotonin secretion	2	0.000407	125	0.000419	0.970862	0.610056	1
GO:0014072	response to isoquinoline alkaloid	21	0.004268	1171	0.003922	1.088178	0.378711	1
GO:0014074	response to purine-containing compound	113	0.022967	9322	0.031225	0.735541	0.999786	1
GO:0014075	response to amine	40	0.008130	2485	0.008324	0.976722	0.58061	1
GO:0014706	striated muscle tissue development	159	0.032317	9105	0.030498	1.059631	0.239771	1
GO:0014707	branchiomeric skeletal muscle development	1	0.000203	146	0.000489	0.415609	0.909888	1
GO:0014717	regulation of satellite cell activation involved in skeletal muscle regeneration	3	0.000610	256	0.000858	0.711080	0.792378	1
GO:0014718	positive regulation of satellite cell activation involved in skeletal muscle regeneration	3	0.000610	225	0.000754	0.809051	0.716035	1
GO:0014719	skeletal muscle satellite cell activation	5	0.001016	239	0.000801	1.269432	0.359198	1
GO:0014721	twitch skeletal muscle contraction	1	0.000203	183	0.000613	0.331578	0.951042	1
GO:0014722	regulation of skeletal muscle contraction by calcium ion signaling	4	0.000813	235	0.000787	1.032832	0.541372	1
GO:0014724	regulation of twitch skeletal muscle contraction	2	0.000407	140	0.000469	0.866841	0.67088	1
GO:0014728	regulation of the force of skeletal muscle contraction	1	0.000203	111	0.000372	0.546656	0.839529	1
GO:0014732	skeletal muscle atrophy	5	0.001016	292	0.000978	1.039022	0.526035	1
GO:0014733	regulation of skeletal muscle adaptation	9	0.001829	912	0.003055	0.598805	0.963338	1
GO:0014735	regulation of muscle atrophy	1	0.000203	169	0.000566	0.359047	0.938329	1
GO:0014736	negative regulation of muscle atrophy	1	0.000203	69	0.000231	0.879404	0.679305	1
GO:0014741	negative regulation of muscle hypertrophy	45	0.009146	3571	0.011962	0.764645	0.974057	1
GO:0014743	regulation of muscle hypertrophy	85	0.017276	5475	0.018339	0.942046	0.725067	1
GO:0014744	positive regulation of muscle adaptation	8	0.001626	275	0.000921	1.765203	0.0891549	1
GO:0014745	negative regulation of muscle adaptation	16	0.003252	1548	0.005185	0.627172	0.982495	1
GO:0014805	smooth muscle adaptation	3	0.000610	649	0.002174	0.280488	0.998452	1
GO:0014807	regulation of somitogenesis	6	0.001220	559	0.001872	0.651294	0.896832	1
GO:0014808	release of sequestered calcium ion into cytosol by sarcoplasmic reticulum	5	0.001016	350	0.001172	0.866841	0.682851	1
GO:0014809	regulation of skeletal muscle contraction by regulation of release of sequestered calcium ion	2	0.000407	164	0.000549	0.739986	0.751924	1
GO:0014812	muscle cell migration	38	0.007724	2034	0.006813	1.133627	0.240477	1
GO:0014816	skeletal muscle satellite cell differentiation	9	0.001829	450	0.001507	1.213577	0.326484	1
GO:0014819	regulation of skeletal muscle contraction	13	0.002642	1000	0.003350	0.788825	0.837189	1
GO:0014820	tonic smooth muscle contraction	11	0.002236	964	0.003229	0.692394	0.919004	1
GO:0014821	phasic smooth muscle contraction	9	0.001829	835	0.002797	0.654024	0.930559	1
GO:0014822	detection of wounding	1	0.000203	81	0.000271	0.749122	0.736862	1
GO:0014823	response to activity	75	0.015244	7008	0.023474	0.649389	0.99998	1
GO:0014824	artery smooth muscle contraction	11	0.002236	920	0.003082	0.725508	0.889557	1
GO:0014826	vein smooth muscle contraction	5	0.001016	344	0.001152	0.881960	0.668373	1
GO:0014829	vascular associated smooth muscle contraction	16	0.003252	1235	0.004137	0.786123	0.86145	1
GO:0014831	gastro-intestinal system smooth muscle contraction	5	0.001016	353	0.001182	0.859474	0.689927	1
GO:0014832	urinary bladder smooth muscle contraction	3	0.000610	678	0.002271	0.268491	0.998962	1
GO:0014834	skeletal muscle satellite cell maintenance involved in skeletal muscle regeneration	5	0.001016	374	0.001253	0.811215	0.736416	1
GO:0014835	myoblast differentiation involved in skeletal muscle regeneration	1	0.000203	114	0.000382	0.532271	0.847273	1
GO:0014839	myoblast migration involved in skeletal muscle regeneration	4	0.000813	350	0.001172	0.693473	0.827032	1
GO:0014841	skeletal muscle satellite cell proliferation	2	0.000407	214	0.000717	0.567092	0.867007	1
GO:0014842	regulation of skeletal muscle satellite cell proliferation	17	0.003455	1056	0.003537	0.976838	0.570793	1
GO:0014846	esophagus smooth muscle contraction	5	0.001016	198	0.000663	1.532294	0.230664	1
GO:0014848	urinary tract smooth muscle contraction	3	0.000610	678	0.002271	0.268491	0.998962	1
GO:0014850	response to muscle activity	24	0.004878	2293	0.007681	0.635104	0.993426	1
GO:0014854	response to inactivity	8	0.001626	780	0.002613	0.622347	0.941969	1
GO:0014855	striated muscle cell proliferation	23	0.004675	1954	0.006545	0.714234	0.962704	1
GO:0014856	skeletal muscle cell proliferation	3	0.000610	512	0.001715	0.355540	0.990292	1
GO:0014857	regulation of skeletal muscle cell proliferation	20	0.004065	1238	0.004147	0.980272	0.565349	1
GO:0014858	positive regulation of skeletal muscle cell proliferation	5	0.001016	381	0.001276	0.796311	0.750727	1
GO:0014859	negative regulation of skeletal muscle cell proliferation	4	0.000813	146	0.000489	1.662435	0.222525	1
GO:0014861	regulation of skeletal muscle contraction via regulation of action potential	1	0.000203	84	0.000281	0.722367	0.749559	1
GO:0014862	regulation of skeletal muscle contraction by chemo-mechanical energy conversion	1	0.000203	111	0.000372	0.546656	0.839529	1
GO:0014866	skeletal myofibril assembly	1	0.000203	215	0.000720	0.282227	0.971118	1
GO:0014870	response to muscle inactivity	4	0.000813	563	0.001886	0.431111	0.982655	1
GO:0014873	response to muscle activity involved in regulation of muscle adaptation	3	0.000610	288	0.000965	0.632071	0.852419	1
GO:0014874	response to stimulus involved in regulation of muscle adaptation	7	0.001423	802	0.002686	0.529616	0.977348	1
GO:0014876	response to injury involved in regulation of muscle adaptation	1	0.000203	69	0.000231	0.879404	0.679305	1
GO:0014877	response to muscle inactivity involved in regulation of muscle adaptation	3	0.000610	459	0.001537	0.396594	0.980785	1
GO:0014883	transition between fast and slow fiber	4	0.000813	439	0.001470	0.552883	0.929825	1
GO:0014887	cardiac muscle adaptation	21	0.004268	1099	0.003681	1.159469	0.27797	1
GO:0014888	striated muscle adaptation	28	0.005691	1756	0.005882	0.967544	0.594635	1
GO:0014889	muscle atrophy	11	0.002236	688	0.002305	0.970156	0.580008	1
GO:0014891	striated muscle atrophy	7	0.001423	539	0.001805	0.788037	0.782583	1
GO:0014894	response to denervation involved in regulation of muscle adaptation	3	0.000610	459	0.001537	0.396594	0.980785	1
GO:0014896	muscle hypertrophy	23	0.004675	1552	0.005199	0.899236	0.722172	1
GO:0014897	striated muscle hypertrophy	23	0.004675	1523	0.005101	0.916358	0.689953	1
GO:0014898	cardiac muscle hypertrophy in response to stress	21	0.004268	1099	0.003681	1.159469	0.27797	1
GO:0014901	satellite cell activation involved in skeletal muscle regeneration	4	0.000813	132	0.000442	1.838753	0.175794	1
GO:0014902	myotube differentiation	28	0.005691	1370	0.004589	1.240152	0.149734	1
GO:0014904	myotube cell development	20	0.004065	1953	0.006542	0.621391	0.99156	1
GO:0014905	myoblast fusion involved in skeletal muscle regeneration	3	0.000610	583	0.001953	0.312241	0.996209	1
GO:0014908	myotube differentiation involved in skeletal muscle regeneration	3	0.000610	201	0.000673	0.905655	0.64317	1
GO:0014909	smooth muscle cell migration	18	0.003659	1143	0.003829	0.955573	0.607747	1
GO:0014910	regulation of smooth muscle cell migration	76	0.015447	4972	0.016654	0.927513	0.76075	1
GO:0014911	positive regulation of smooth muscle cell migration	43	0.008740	2506	0.008394	1.041178	0.415946	1
GO:0014912	negative regulation of smooth muscle cell migration	36	0.007317	2198	0.007362	0.993830	0.537241	1
GO:0014916	regulation of lung blood pressure	7	0.001423	522	0.001749	0.813701	0.754835	1
GO:0015012	heparan sulfate proteoglycan biosynthetic process	25	0.005081	1946	0.006518	0.779533	0.914497	1
GO:0015031	protein transport	785	0.159553	57412	0.192309	0.829668	1	1
GO:0015074	DNA integration	5	0.001016	563	0.001886	0.538889	0.953875	1
GO:0015669	gas transport	12	0.002439	1025	0.003433	0.710387	0.9118	1
GO:0015670	carbon dioxide transport	6	0.001220	349	0.001169	1.043190	0.513716	1
GO:0015671	oxygen transport	6	0.001220	713	0.002388	0.510622	0.976355	1
GO:0015673	silver ion transport	1	0.000203	56	0.000188	1.083551	0.602666	1
GO:0015675	nickel cation transport	4	0.000813	301	0.001008	0.806364	0.729532	1
GO:0015676	vanadium ion transport	3	0.000610	90	0.000301	2.022629	0.186933	1
GO:0015677	copper ion import	4	0.000813	240	0.000804	1.011314	0.557814	1
GO:0015679	plasma membrane copper ion transport	2	0.000407	90	0.000301	1.348419	0.436567	1
GO:0015689	molybdate ion transport	4	0.000813	122	0.000409	1.989471	0.144755	1
GO:0015691	cadmium ion transport	7	0.001423	370	0.001239	1.147978	0.409392	1
GO:0015692	lead ion transport	3	0.000610	90	0.000301	2.022629	0.186933	1
GO:0015693	magnesium ion transport	14	0.002846	1175	0.003936	0.722982	0.915032	1
GO:0015694	mercury ion transport	1	0.000203	47	0.000157	1.291040	0.539126	1
GO:0015695	organic cation transport	48	0.009756	5454	0.018269	0.534027	1	1
GO:0015697	quaternary ammonium group transport	7	0.001423	837	0.002804	0.507470	0.983977	1
GO:0015698	inorganic anion transport	73	0.014837	6210	0.020801	0.713294	0.999116	1
GO:0015700	arsenite transport	2	0.000407	138	0.000462	0.879404	0.663238	1
GO:0015701	bicarbonate transport	24	0.004878	1802	0.006036	0.808154	0.875411	1
GO:0015705	iodide transport	5	0.001016	444	0.001487	0.683321	0.854226	1
GO:0015707	nitrite transport	1	0.000203	60	0.000201	1.011314	0.628019	1
GO:0015711	organic anion transport	254	0.051626	18785	0.062923	0.820465	0.999643	1
GO:0015712	hexose phosphate transport	3	0.000610	182	0.000610	1.000201	0.576743	1
GO:0015718	monocarboxylic acid transport	82	0.016667	6578	0.022034	0.756410	0.99669	1
GO:0015721	bile acid and bile salt transport	7	0.001423	1128	0.003778	0.376553	0.999318	1
GO:0015723	bilirubin transport	1	0.000203	70	0.000234	0.866841	0.684548	1
GO:0015724	formate transport	1	0.000203	26	0.000087	2.333802	0.348517	1
GO:0015727	lactate transport	3	0.000610	302	0.001012	0.602770	0.873528	1
GO:0015728	mevalonate transport	1	0.000203	62	0.000208	0.978691	0.640082	1
GO:0015729	oxaloacetate transport	1	0.000203	125	0.000419	0.485431	0.872604	1
GO:0015732	prostaglandin transport	11	0.002236	651	0.002181	1.025296	0.507442	1
GO:0015734	taurine transmembrane transport	9	0.001829	646	0.002164	0.845371	0.735362	1
GO:0015735	uronic acid transmembrane transport	1	0.000203	102	0.000342	0.594891	0.813862	1
GO:0015736	hexuronate transmembrane transport	1	0.000203	102	0.000342	0.594891	0.813862	1
GO:0015738	glucuronate transmembrane transport	1	0.000203	102	0.000342	0.594891	0.813862	1
GO:0015739	sialic acid transport	1	0.000203	102	0.000342	0.594891	0.813862	1
GO:0015740	C4-dicarboxylate transport	18	0.003659	1240	0.004154	0.880822	0.735454	1
GO:0015741	fumarate transport	1	0.000203	24	0.000080	2.528286	0.326684	1
GO:0015742	alpha-ketoglutarate transport	3	0.000610	141	0.000472	1.291040	0.410259	1
GO:0015743	malate transport	2	0.000407	177	0.000593	0.685637	0.788196	1
GO:0015744	succinate transport	2	0.000407	112	0.000375	1.083551	0.550692	1
GO:0015746	citrate transport	2	0.000407	134	0.000449	0.905655	0.647526	1
GO:0015747	urate transport	4	0.000813	353	0.001182	0.687579	0.831917	1
GO:0015748	organophosphate ester transport	133	0.027033	9943	0.033305	0.811655	0.994807	1
GO:0015749	monosaccharide transmembrane transport	23	0.004675	2321	0.007775	0.601299	0.996937	1
GO:0015750	pentose transmembrane transport	1	0.000203	90	0.000301	0.674210	0.773144	1
GO:0015755	fructose transmembrane transport	1	0.000203	252	0.000844	0.240789	0.984311	1
GO:0015756	fucose transmembrane transport	2	0.000407	144	0.000482	0.842762	0.68574	1
GO:0015757	galactose transmembrane transport	2	0.000407	324	0.001085	0.374561	0.969644	1
GO:0015760	glucose-6-phosphate transport	3	0.000610	182	0.000610	1.000201	0.576743	1
GO:0015766	disaccharide transport	3	0.000610	477	0.001598	0.381628	0.98473	1
GO:0015770	sucrose transport	3	0.000610	477	0.001598	0.381628	0.98473	1
GO:0015772	oligosaccharide transport	3	0.000610	477	0.001598	0.381628	0.98473	1
GO:0015779	glucuronoside transport	3	0.000610	237	0.000794	0.768087	0.747884	1
GO:0015780	nucleotide-sugar transmembrane transport	11	0.002236	625	0.002094	1.067948	0.454493	1
GO:0015782	CMP-N-acetylneuraminate transmembrane transport	1	0.000203	17	0.000057	3.569345	0.244346	1
GO:0015786	UDP-glucose transmembrane transport	3	0.000610	224	0.000750	0.812663	0.713245	1
GO:0015787	UDP-glucuronate transmembrane transport	1	0.000203	57	0.000191	1.064541	0.609162	1
GO:0015789	UDP-N-acetylgalactosamine transmembrane transport	1	0.000203	57	0.000191	1.064541	0.609162	1
GO:0015791	polyol transmembrane transport	8	0.001626	411	0.001377	1.181097	0.367535	1
GO:0015793	glycerol transmembrane transport	4	0.000813	260	0.000871	0.933521	0.620218	1
GO:0015797	mannitol transmembrane transport	1	0.000203	26	0.000087	2.333802	0.348517	1
GO:0015798	myo-inositol transport	3	0.000610	204	0.000683	0.892336	0.652956	1
GO:0015800	acidic amino acid transport	46	0.009350	3523	0.011801	0.792287	0.955516	1
GO:0015801	aromatic amino acid transport	9	0.001829	730	0.002445	0.748096	0.847284	1
GO:0015802	basic amino acid transport	10	0.002033	947	0.003172	0.640748	0.94783	1
GO:0015803	branched-chain amino acid transport	4	0.000813	1033	0.003460	0.234962	0.999961	1
GO:0015804	neutral amino acid transport	32	0.006504	3165	0.010602	0.613499	0.998963	1
GO:0015805	S-adenosyl-L-methionine transport	1	0.000203	70	0.000234	0.866841	0.684548	1
GO:0015807	L-amino acid transport	46	0.009350	4374	0.014651	0.638141	0.999613	1
GO:0015808	L-alanine transport	5	0.001016	645	0.002161	0.470379	0.980737	1
GO:0015810	aspartate transmembrane transport	14	0.002846	1058	0.003544	0.802934	0.826845	1
GO:0015811	L-cystine transport	4	0.000813	224	0.000750	1.083551	0.504139	1
GO:0015812	gamma-aminobutyric acid transport	11	0.002236	791	0.002650	0.843827	0.751726	1
GO:0015813	L-glutamate transmembrane transport	20	0.004065	1392	0.004663	0.871823	0.759104	1
GO:0015816	glycine transport	5	0.001016	812	0.002720	0.373638	0.997188	1
GO:0015818	isoleucine transport	2	0.000407	498	0.001668	0.243690	0.997503	1
GO:0015819	lysine transport	3	0.000610	121	0.000405	1.504435	0.321728	1
GO:0015820	L-leucine transport	4	0.000813	988	0.003309	0.245663	0.999928	1
GO:0015821	methionine transport	2	0.000407	350	0.001172	0.346736	0.978895	1
GO:0015822	ornithine transport	3	0.000610	232	0.000777	0.784640	0.734976	1
GO:0015823	phenylalanine transport	4	0.000813	482	0.001615	0.503559	0.956091	1
GO:0015824	proline transport	7	0.001423	901	0.003018	0.471423	0.991672	1
GO:0015825	L-serine transport	3	0.000610	599	0.002006	0.303901	0.996944	1
GO:0015826	threonine transport	1	0.000203	87	0.000291	0.697458	0.761643	1
GO:0015827	tryptophan transport	6	0.001220	504	0.001688	0.722367	0.835445	1
GO:0015828	tyrosine transport	4	0.000813	333	0.001115	0.728875	0.797085	1
GO:0015829	valine transport	3	0.000610	421	0.001410	0.432391	0.969033	1
GO:0015833	peptide transport	84	0.017073	5686	0.019046	0.896417	0.857091	1
GO:0015837	amine transport	8	0.001626	563	0.001886	0.862222	0.707917	1
GO:0015838	amino-acid betaine transport	7	0.001423	742	0.002485	0.572442	0.959849	1
GO:0015842	aminergic neurotransmitter loading into synaptic vesicle	3	0.000610	200	0.000670	0.910183	0.639865	1
GO:0015844	monoamine transport	12	0.002439	1183	0.003963	0.615508	0.972861	1
GO:0015846	polyamine transport	6	0.001220	725	0.002428	0.502170	0.979099	1
GO:0015847	putrescine transport	2	0.000407	417	0.001397	0.291026	0.991872	1
GO:0015848	spermidine transport	3	0.000610	396	0.001326	0.459688	0.957881	1
GO:0015849	organic acid transport	177	0.035976	13934	0.046674	0.770788	0.999903	1
GO:0015850	organic hydroxy compound transport	94	0.019106	8178	0.027393	0.697458	0.999927	1
GO:0015851	nucleobase transport	14	0.002846	915	0.003065	0.928420	0.644633	1
GO:0015853	adenine transport	5	0.001016	417	0.001397	0.727564	0.815225	1
GO:0015854	guanine transport	1	0.000203	374	0.001253	0.162243	0.997903	1
GO:0015855	pyrimidine nucleobase transport	6	0.001220	423	0.001417	0.860693	0.695769	1
GO:0015857	uracil transport	1	0.000203	272	0.000911	0.223084	0.988719	1
GO:0015858	nucleoside transport	7	0.001423	478	0.001601	0.888603	0.67163	1
GO:0015860	purine nucleoside transmembrane transport	6	0.001220	245	0.000821	1.486013	0.220719	1
GO:0015861	cytidine transport	2	0.000407	356	0.001192	0.340892	0.980604	1
GO:0015862	uridine transmembrane transport	6	0.001220	401	0.001343	0.907913	0.646694	1
GO:0015864	pyrimidine nucleoside transport	6	0.001220	401	0.001343	0.907913	0.646694	1
GO:0015865	purine nucleotide transport	41	0.008333	2602	0.008716	0.956123	0.634301	1
GO:0015866	ADP transport	8	0.001626	519	0.001738	0.935320	0.621432	1
GO:0015867	ATP transport	26	0.005285	1454	0.004870	1.085042	0.364955	1
GO:0015868	purine ribonucleotide transport	39	0.007927	2232	0.007476	1.060249	0.37869	1
GO:0015870	acetylcholine transport	2	0.000407	148	0.000496	0.819985	0.700045	1
GO:0015871	choline transport	7	0.001423	641	0.002147	0.662640	0.901838	1
GO:0015872	dopamine transport	8	0.001626	765	0.002562	0.634550	0.934113	1
GO:0015874	norepinephrine transport	2	0.000407	448	0.001501	0.270888	0.994811	1
GO:0015878	biotin transport	3	0.000610	159	0.000533	1.144884	0.486709	1
GO:0015879	carnitine transport	3	0.000610	254	0.000851	0.716679	0.788024	1
GO:0015880	coenzyme A transport	5	0.001016	175	0.000586	1.733682	0.165589	1
GO:0015882	L-ascorbic acid transmembrane transport	4	0.000813	225	0.000754	1.078735	0.50758	1
GO:0015883	FAD transport	4	0.000813	128	0.000429	1.896214	0.163114	1
GO:0015884	folic acid transport	7	0.001423	389	0.001303	1.091908	0.459426	1
GO:0015886	heme transport	6	0.001220	623	0.002087	0.584387	0.942552	1
GO:0015887	pantothenate transmembrane transport	2	0.000407	117	0.000392	1.037246	0.574258	1
GO:0015888	thiamine transport	1	0.000203	280	0.000938	0.216710	0.990114	1
GO:0015889	cobalamin transport	3	0.000610	361	0.001209	0.504256	0.935843	1
GO:0015891	siderophore transport	1	0.000203	34	0.000114	1.784672	0.428996	1
GO:0015904	tetracycline transmembrane transport	1	0.000203	86	0.000288	0.705568	0.757681	1
GO:0015908	fatty acid transport	54	0.010976	4165	0.013951	0.786713	0.970851	1
GO:0015909	long-chain fatty acid transport	38	0.007724	2598	0.008702	0.887528	0.790399	1
GO:0015910	long-chain fatty acid import into peroxisome	1	0.000203	303	0.001015	0.200260	0.993235	1
GO:0015911	long-chain fatty acid import across plasma membrane	1	0.000203	130	0.000435	0.466760	0.882685	1
GO:0015914	phospholipid transport	72	0.014634	6261	0.020972	0.697792	0.999546	1
GO:0015917	aminophospholipid transport	5	0.001016	455	0.001524	0.666801	0.868023	1
GO:0015918	sterol transport	59	0.011992	4661	0.015613	0.768087	0.985316	1
GO:0015919	peroxisomal membrane transport	14	0.002846	1507	0.005048	0.563705	0.993071	1
GO:0015920	lipopolysaccharide transport	1	0.000203	39	0.000131	1.555868	0.474166	1
GO:0015931	nucleobase-containing compound transport	205	0.041667	14001	0.046898	0.888448	0.963473	1
GO:0015936	coenzyme A metabolic process	11	0.002236	1031	0.003453	0.647398	0.950949	1
GO:0015937	coenzyme A biosynthetic process	10	0.002033	712	0.002385	0.852231	0.733892	1
GO:0015938	coenzyme A catabolic process	1	0.000203	164	0.000549	0.369993	0.933029	1
GO:0015939	pantothenate metabolic process	11	0.002236	425	0.001424	1.570512	0.0986594	1
GO:0015942	formate metabolic process	4	0.000813	587	0.001966	0.413485	0.986956	1
GO:0015943	formate biosynthetic process	4	0.000813	365	0.001223	0.664974	0.850317	1
GO:0015949	nucleobase-containing small molecule interconversion	8	0.001626	468	0.001568	1.037246	0.506356	1
GO:0015959	diadenosine polyphosphate metabolic process	10	0.002033	570	0.001909	1.064541	0.46437	1
GO:0015960	diadenosine polyphosphate biosynthetic process	2	0.000407	222	0.000744	0.546656	0.880048	1
GO:0015961	diadenosine polyphosphate catabolic process	8	0.001626	348	0.001166	1.394916	0.22033	1
GO:0015966	diadenosine tetraphosphate biosynthetic process	2	0.000407	222	0.000744	0.546656	0.880048	1
GO:0015980	energy derivation by oxidation of organic compounds	176	0.035772	11597	0.038846	0.920883	0.876287	1
GO:0015986	proton motive force-driven ATP synthesis	59	0.011992	3871	0.012966	0.924839	0.744055	1
GO:0016024	CDP-diacylglycerol biosynthetic process	11	0.002236	653	0.002187	1.022155	0.511462	1
GO:0016031	tRNA import into mitochondrion	2	0.000407	226	0.000757	0.536981	0.886116	1
GO:0016032	viral process	137	0.027846	10071	0.033734	0.825440	0.991496	1
GO:0016036	cellular response to phosphate starvation	4	0.000813	291	0.000975	0.834074	0.705256	1
GO:0016037	light absorption	3	0.000610	278	0.000931	0.654808	0.835512	1
GO:0016038	absorption of visible light	3	0.000610	278	0.000931	0.654808	0.835512	1
GO:0016042	lipid catabolic process	171	0.034756	14318	0.047960	0.724688	0.999998	1
GO:0016043	cellular component organization	2889	0.587195	189965	0.636313	0.922808	1	1
GO:0016045	detection of bacterium	5	0.001016	532	0.001782	0.570290	0.936829	1
GO:0016048	detection of temperature stimulus	16	0.003252	1416	0.004743	0.685637	0.955	1
GO:0016050	vesicle organization	306	0.062195	20712	0.069378	0.896472	0.979158	1
GO:0016051	carbohydrate biosynthetic process	91	0.018496	6954	0.023293	0.794043	0.990571	1
GO:0016052	carbohydrate catabolic process	90	0.018293	7222	0.024191	0.756175	0.997797	1
GO:0016053	organic acid biosynthetic process	146	0.029675	13810	0.046258	0.641500	1	1
GO:0016054	organic acid catabolic process	119	0.024187	11210	0.037549	0.644138	1	1
GO:0016055	Wnt signaling pathway	304	0.061789	18833	0.063084	0.979471	0.653869	1
GO:0016056	G protein-coupled opsin signaling pathway	3	0.000610	314	0.001052	0.579734	0.889444	1
GO:0016064	immunoglobulin mediated immune response	20	0.004065	2077	0.006957	0.584293	0.99672	1
GO:0016068	type I hypersensitivity	1	0.000203	39	0.000131	1.555868	0.474166	1
GO:0016070	RNA metabolic process	1023	0.207927	69488	0.232759	0.893312	0.999986	1
GO:0016071	mRNA metabolic process	518	0.105285	35076	0.117492	0.896101	0.996716	1
GO:0016072	rRNA metabolic process	231	0.046951	17917	0.060015	0.782319	0.999972	1
GO:0016073	snRNA metabolic process	54	0.010976	4478	0.015000	0.731724	0.993484	1
GO:0016074	sno(s)RNA metabolic process	9	0.001829	579	0.001939	0.943195	0.61352	1
GO:0016075	rRNA catabolic process	12	0.002439	916	0.003068	0.794920	0.821928	1
GO:0016076	snRNA catabolic process	7	0.001423	284	0.000951	1.495606	0.192645	1
GO:0016078	tRNA decay	8	0.001626	574	0.001923	0.845698	0.727376	1
GO:0016079	synaptic vesicle exocytosis	21	0.004268	1734	0.005808	0.734865	0.941023	1
GO:0016080	synaptic vesicle targeting	2	0.000407	132	0.000442	0.919377	0.639454	1
GO:0016081	synaptic vesicle docking	9	0.001829	551	0.001846	0.991125	0.555048	1
GO:0016082	synaptic vesicle priming	9	0.001829	656	0.002197	0.832484	0.75109	1
GO:0016093	polyprenol metabolic process	3	0.000610	237	0.000794	0.768087	0.747884	1
GO:0016094	polyprenol biosynthetic process	1	0.000203	52	0.000174	1.166901	0.575586	1
GO:0016095	polyprenol catabolic process	2	0.000407	185	0.000620	0.655988	0.80812	1
GO:0016101	diterpenoid metabolic process	33	0.006707	3778	0.012655	0.530017	0.999984	1
GO:0016102	diterpenoid biosynthetic process	7	0.001423	566	0.001896	0.750445	0.821726	1
GO:0016103	diterpenoid catabolic process	2	0.000407	275	0.000921	0.441301	0.940563	1
GO:0016114	terpenoid biosynthetic process	18	0.003659	1620	0.005426	0.674210	0.969308	1
GO:0016115	terpenoid catabolic process	3	0.000610	428	0.001434	0.425319	0.971615	1
GO:0016116	carotenoid metabolic process	1	0.000203	142	0.000476	0.427316	0.903744	1
GO:0016119	carotene metabolic process	1	0.000203	99	0.000332	0.612918	0.804425	1
GO:0016121	carotene catabolic process	1	0.000203	99	0.000332	0.612918	0.804425	1
GO:0016125	sterol metabolic process	95	0.019309	8441	0.028274	0.682916	0.999975	1
GO:0016126	sterol biosynthetic process	20	0.004065	2910	0.009747	0.417037	0.999998	1
GO:0016127	sterol catabolic process	4	0.000813	384	0.001286	0.632071	0.875945	1
GO:0016137	glycoside metabolic process	6	0.001220	825	0.002763	0.441301	0.992808	1
GO:0016139	glycoside catabolic process	3	0.000610	274	0.000918	0.664367	0.828295	1
GO:0016180	snRNA processing	30	0.006098	2654	0.008890	0.685895	0.988447	1
GO:0016183	synaptic vesicle coating	4	0.000813	275	0.000921	0.882602	0.663201	1
GO:0016185	synaptic vesicle budding from presynaptic endocytic zone membrane	1	0.000203	101	0.000338	0.600781	0.810768	1
GO:0016188	synaptic vesicle maturation	6	0.001220	733	0.002455	0.496689	0.98076	1
GO:0016191	synaptic vesicle uncoating	2	0.000407	155	0.000519	0.782953	0.723771	1
GO:0016192	vesicle-mediated transport	849	0.172561	63554	0.212883	0.810592	1	1
GO:0016197	endosomal transport	246	0.050000	18218	0.061024	0.819354	0.999598	1
GO:0016226	iron-sulfur cluster assembly	18	0.003659	2139	0.007165	0.510622	0.999506	1
GO:0016233	telomere capping	16	0.003252	835	0.002797	1.162709	0.307044	1
GO:0016236	macroautophagy	136	0.027642	9185	0.030766	0.898457	0.906632	1
GO:0016237	microautophagy	17	0.003455	1196	0.004006	0.862492	0.760191	1
GO:0016239	positive regulation of macroautophagy	95	0.019309	6719	0.022506	0.857939	0.943408	1
GO:0016240	autophagosome membrane docking	10	0.002033	625	0.002094	0.970862	0.579177	1
GO:0016241	regulation of macroautophagy	171	0.034756	13418	0.044945	0.773296	0.999849	1
GO:0016242	negative regulation of macroautophagy	25	0.005081	2453	0.008217	0.618415	0.99638	1
GO:0016243	regulation of autophagosome size	1	0.000203	192	0.000643	0.316036	0.957795	1
GO:0016255	attachment of GPI anchor to protein	6	0.001220	385	0.001290	0.945645	0.608143	1
GO:0016256	N-glycan processing to lysosome	4	0.000813	138	0.000462	1.758808	0.195408	1
GO:0016259	selenocysteine metabolic process	4	0.000813	159	0.000533	1.526512	0.268411	1
GO:0016260	selenocysteine biosynthetic process	4	0.000813	155	0.000519	1.565906	0.254095	1
GO:0016264	gap junction assembly	10	0.002033	676	0.002264	0.897616	0.674809	1
GO:0016266	protein O-linked glycosylation via N-acetyl-galactosamine	22	0.004472	2075	0.006950	0.643342	0.989514	1
GO:0016310	phosphorylation	325	0.066057	23456	0.078569	0.840750	0.99962	1
GO:0016311	dephosphorylation	131	0.026626	9470	0.031721	0.839380	0.983241	1
GO:0016321	female meiosis chromosome segregation	3	0.000610	499	0.001671	0.364803	0.988503	1
GO:0016322	neuron remodeling	14	0.002846	728	0.002439	1.166901	0.31808	1
GO:0016331	morphogenesis of embryonic epithelium	38	0.007724	2023	0.006776	1.139791	0.230593	1
GO:0016338	calcium-independent cell-cell adhesion	10	0.002033	939	0.003145	0.646207	0.944415	1
GO:0016339	calcium-dependent cell-cell adhesion	29	0.005894	1352	0.004529	1.301544	0.0969352	1
GO:0016340	calcium-dependent cell-matrix adhesion	2	0.000407	104	0.000348	1.166901	0.51111	1
GO:0016344	meiotic chromosome movement towards spindle pole	3	0.000610	149	0.000499	1.221722	0.444765	1
GO:0016358	dendrite development	45	0.009146	2331	0.007808	1.171407	0.161748	1
GO:0016441	post-transcriptional gene silencing	43	0.008740	3088	0.010344	0.844945	0.883599	1
GO:0016444	somatic cell DNA recombination	41	0.008333	3078	0.010310	0.808263	0.929466	1
GO:0016445	somatic diversification of immunoglobulins	37	0.007520	3030	0.010149	0.740963	0.976288	1
GO:0016446	somatic hypermutation of immunoglobulin genes	15	0.003049	1052	0.003524	0.865193	0.74576	1
GO:0016447	somatic recombination of immunoglobulin gene segments	23	0.004675	2322	0.007778	0.601040	0.99696	1
GO:0016477	cell migration	844	0.171545	54214	0.181597	0.944645	0.968363	1
GO:0016479	negative regulation of transcription by RNA polymerase I	17	0.003455	891	0.002985	1.157734	0.305686	1
GO:0016480	negative regulation of transcription by RNA polymerase III	8	0.001626	425	0.001424	1.142190	0.401895	1
GO:0016482	cytosolic transport	105	0.021341	8338	0.027929	0.764126	0.998445	1
GO:0016485	protein processing	125	0.025407	11779	0.039455	0.643931	1	1
GO:0016486	peptide hormone processing	32	0.006504	2303	0.007714	0.843128	0.854488	1
GO:0016525	negative regulation of angiogenesis	101	0.020528	7668	0.025685	0.799239	0.991838	1
GO:0016539	intein-mediated protein splicing	3	0.000610	107	0.000358	1.701276	0.259583	1
GO:0016540	protein autoprocessing	12	0.002439	1391	0.004659	0.523470	0.995454	1
GO:0016553	base conversion or substitution editing	10	0.002033	682	0.002284	0.889719	0.685171	1
GO:0016554	cytidine to uridine editing	2	0.000407	204	0.000683	0.594891	0.848877	1
GO:0016556	mRNA modification	21	0.004268	1593	0.005336	0.799910	0.872269	1
GO:0016557	peroxisome membrane biogenesis	2	0.000407	226	0.000757	0.536981	0.886116	1
GO:0016558	protein import into peroxisome matrix	9	0.001829	751	0.002516	0.727177	0.868452	1
GO:0016559	peroxisome fission	12	0.002439	794	0.002660	0.917061	0.655711	1
GO:0016560	protein import into peroxisome matrix, docking	3	0.000610	116	0.000389	1.569281	0.299436	1
GO:0016562	protein import into peroxisome matrix, receptor recycling	10	0.002033	603	0.002020	1.006283	0.534354	1
GO:0016567	protein ubiquitination	475	0.096545	33465	0.112096	0.861272	0.999807	1
GO:0016579	protein deubiquitination	102	0.020732	5936	0.019883	1.042662	0.348582	1
GO:0016598	protein arginylation	2	0.000407	121	0.000405	1.002956	0.592451	1
GO:0016601	Rac protein signal transduction	17	0.003455	1236	0.004140	0.834580	0.802444	1
GO:0016925	protein sumoylation	42	0.008537	3230	0.010819	0.789013	0.951349	1
GO:0016926	protein desumoylation	8	0.001626	735	0.002462	0.660450	0.915577	1
GO:0016973	poly(A)+ mRNA export from nucleus	15	0.003049	1177	0.003943	0.773307	0.870089	1
GO:0017003	protein-heme linkage	1	0.000203	47	0.000157	1.291040	0.539126	1
GO:0017004	cytochrome complex assembly	35	0.007114	2465	0.008257	0.861566	0.832436	1
GO:0017006	protein-tetrapyrrole linkage	1	0.000203	47	0.000157	1.291040	0.539126	1
GO:0017014	protein nitrosylation	3	0.000610	492	0.001648	0.369993	0.987412	1
GO:0017015	regulation of transforming growth factor beta receptor signaling pathway	170	0.034553	10718	0.035901	0.962438	0.704849	1
GO:0017038	protein import	5	0.001016	643	0.002154	0.471842	0.98031	1
GO:0017055	negative regulation of RNA polymerase II transcription preinitiation complex assembly	9	0.001829	602	0.002016	0.907159	0.658446	1
GO:0017062	respiratory chain complex III assembly	14	0.002846	1008	0.003376	0.842762	0.772848	1
GO:0017085	response to insecticide	5	0.001016	400	0.001340	0.758486	0.786631	1
GO:0017121	plasma membrane phospholipid scrambling	19	0.003862	1594	0.005339	0.723274	0.941929	1
GO:0017145	stem cell division	38	0.007724	2319	0.007768	0.994306	0.535888	1
GO:0017148	negative regulation of translation	138	0.028049	10406	0.034856	0.804698	0.996753	1
GO:0017156	calcium-ion regulated exocytosis	28	0.005691	1682	0.005634	1.010112	0.504124	1
GO:0017157	regulation of exocytosis	118	0.023984	9024	0.030227	0.793451	0.996349	1
GO:0017158	regulation of calcium ion-dependent exocytosis	34	0.006911	2220	0.007436	0.929316	0.688561	1
GO:0017183	protein histidyl modification to diphthamide	12	0.002439	778	0.002606	0.935921	0.628734	1
GO:0017185	peptidyl-lysine hydroxylation	3	0.000610	319	0.001069	0.570648	0.895529	1
GO:0017186	peptidyl-pyroglutamic acid biosynthetic process, using glutaminyl-peptide cyclotransferase	2	0.000407	276	0.000924	0.439702	0.941361	1
GO:0017187	peptidyl-glutamic acid carboxylation	2	0.000407	181	0.000606	0.670485	0.798376	1
GO:0017190	N-terminal peptidyl-aspartic acid acetylation	1	0.000203	118	0.000395	0.514228	0.85702	1
GO:0017192	N-terminal peptidyl-glutamine acetylation	1	0.000203	96	0.000322	0.632071	0.794509	1
GO:0018002	N-terminal peptidyl-glutamic acid acetylation	1	0.000203	118	0.000395	0.514228	0.85702	1
GO:0018008	N-terminal peptidyl-glycine N-myristoylation	3	0.000610	153	0.000512	1.189782	0.461717	1
GO:0018021	peptidyl-histidine methylation	2	0.000407	97	0.000325	1.251111	0.474642	1
GO:0018022	peptidyl-lysine methylation	13	0.002642	938	0.003142	0.840965	0.769029	1
GO:0018023	peptidyl-lysine trimethylation	5	0.001016	487	0.001631	0.622986	0.902024	1
GO:0018026	peptidyl-lysine monomethylation	4	0.000813	350	0.001172	0.693473	0.827032	1
GO:0018027	peptidyl-lysine dimethylation	4	0.000813	302	0.001012	0.803694	0.731875	1
GO:0018057	peptidyl-lysine oxidation	2	0.000407	238	0.000797	0.509906	0.90265	1
GO:0018063	cytochrome c-heme linkage	1	0.000203	47	0.000157	1.291040	0.539126	1
GO:0018076	N-terminal peptidyl-lysine acetylation	2	0.000407	190	0.000636	0.638725	0.819708	1
GO:0018094	protein polyglycylation	4	0.000813	277	0.000928	0.876229	0.668674	1
GO:0018095	protein polyglutamylation	9	0.001829	590	0.001976	0.925610	0.635384	1
GO:0018105	peptidyl-serine phosphorylation	36	0.007317	2310	0.007738	0.945645	0.653848	1
GO:0018107	peptidyl-threonine phosphorylation	18	0.003659	1407	0.004713	0.776275	0.885246	1
GO:0018108	peptidyl-tyrosine phosphorylation	38	0.007724	3428	0.011483	0.672636	0.996358	1
GO:0018117	protein adenylylation	1	0.000203	182	0.000610	0.333400	0.950228	1
GO:0018119	peptidyl-cysteine S-nitrosylation	3	0.000610	492	0.001648	0.369993	0.987412	1
GO:0018126	protein hydroxylation	9	0.001829	834	0.002794	0.654808	0.930002	1
GO:0018146	keratan sulfate proteoglycan biosynthetic process	12	0.002439	883	0.002958	0.824628	0.784151	1
GO:0018149	peptide cross-linking	8	0.001626	849	0.002844	0.571768	0.968409	1
GO:0018153	isopeptide cross-linking via N6-(L-isoglutamyl)-L-lysine	1	0.000203	42	0.000141	1.444735	0.499535	1
GO:0018158	protein oxidation	3	0.000610	481	0.001611	0.378454	0.985494	1
GO:0018175	protein nucleotidylation	1	0.000203	182	0.000610	0.333400	0.950228	1
GO:0018193	peptidyl-amino acid modification	220	0.044715	18690	0.062605	0.714251	1	1
GO:0018195	peptidyl-arginine modification	3	0.000610	511	0.001712	0.356236	0.990164	1
GO:0018197	peptidyl-aspartic acid modification	1	0.000203	118	0.000395	0.514228	0.85702	1
GO:0018198	peptidyl-cysteine modification	11	0.002236	1279	0.004284	0.521867	0.994095	1
GO:0018199	peptidyl-glutamine modification	4	0.000813	414	0.001387	0.586269	0.90867	1
GO:0018200	peptidyl-glutamic acid modification	20	0.004065	1542	0.005165	0.787015	0.883345	1
GO:0018201	peptidyl-glycine modification	3	0.000610	384	0.001286	0.474054	0.951278	1
GO:0018202	peptidyl-histidine modification	14	0.002846	875	0.002931	0.970862	0.579555	1
GO:0018205	peptidyl-lysine modification	87	0.017683	7058	0.023642	0.747954	0.998213	1
GO:0018206	peptidyl-methionine modification	2	0.000407	312	0.001045	0.388967	0.964154	1
GO:0018208	peptidyl-proline modification	4	0.000813	738	0.002472	0.328883	0.997996	1
GO:0018209	peptidyl-serine modification	36	0.007317	2556	0.008562	0.854632	0.847858	1
GO:0018210	peptidyl-threonine modification	18	0.003659	1407	0.004713	0.776275	0.885246	1
GO:0018212	peptidyl-tyrosine modification	39	0.007927	3652	0.012233	0.647994	0.998597	1
GO:0018214	protein carboxylation	2	0.000407	181	0.000606	0.670485	0.798376	1
GO:0018216	peptidyl-arginine methylation	3	0.000610	399	0.001337	0.456232	0.959395	1
GO:0018230	peptidyl-L-cysteine S-palmitoylation	8	0.001626	772	0.002586	0.628796	0.937888	1
GO:0018231	peptidyl-S-diacylglycerol-L-cysteine biosynthetic process from peptidyl-cysteine	8	0.001626	772	0.002586	0.628796	0.937888	1
GO:0018262	isopeptide cross-linking	1	0.000203	42	0.000141	1.444735	0.499535	1
GO:0018277	protein deamination	1	0.000203	231	0.000774	0.262679	0.977816	1
GO:0018279	protein N-linked glycosylation via asparagine	27	0.005488	1747	0.005852	0.937796	0.656413	1
GO:0018293	protein-FAD linkage	1	0.000203	11	0.000037	5.516260	0.165803	1
GO:0018342	protein prenylation	3	0.000610	535	0.001792	0.340255	0.99282	1
GO:0018344	protein geranylgeranylation	1	0.000203	221	0.000740	0.274565	0.973839	1
GO:0018345	protein palmitoylation	10	0.002033	1322	0.004428	0.458993	0.998314	1
GO:0018364	peptidyl-glutamine methylation	2	0.000407	66	0.000221	1.838753	0.296466	1
GO:0018377	protein myristoylation	5	0.001016	249	0.000834	1.218451	0.391397	1
GO:0018393	internal peptidyl-lysine acetylation	4	0.000813	399	0.001337	0.608309	0.893406	1
GO:0018394	peptidyl-lysine acetylation	15	0.003049	838	0.002807	1.086137	0.409449	1
GO:0018410	C-terminal protein amino acid modification	7	0.001423	412	0.001380	1.030952	0.518613	1
GO:0018872	arsonoacetate metabolic process	1	0.000203	8	0.000027	7.584858	0.123522	1
GO:0018916	nitrobenzene metabolic process	1	0.000203	87	0.000291	0.697458	0.761643	1
GO:0018993	somatic sex determination	1	0.000203	114	0.000382	0.532271	0.847273	1
GO:0019046	release from viral latency	4	0.000813	609	0.002040	0.398548	0.989989	1
GO:0019058	viral life cycle	4	0.000813	203	0.000680	1.195643	0.429713	1
GO:0019060	intracellular transport of viral protein in host cell	1	0.000203	229	0.000767	0.264973	0.977072	1
GO:0019062	virion attachment to host cell	2	0.000407	536	0.001795	0.226414	0.998575	1
GO:0019065	receptor-mediated endocytosis of virus by host cell	10	0.002033	687	0.002301	0.883244	0.693652	1
GO:0019068	virion assembly	4	0.000813	648	0.002171	0.374561	0.993785	1
GO:0019072	viral genome packaging	3	0.000610	223	0.000747	0.816308	0.710433	1
GO:0019074	viral RNA genome packaging	3	0.000610	223	0.000747	0.816308	0.710433	1
GO:0019076	viral release from host cell	28	0.005691	1764	0.005909	0.963157	0.60406	1
GO:0019079	viral genome replication	18	0.003659	1296	0.004341	0.842762	0.795769	1
GO:0019082	viral protein processing	30	0.006098	2481	0.008310	0.733723	0.968184	1
GO:0019083	viral transcription	3	0.000610	365	0.001223	0.498730	0.938818	1
GO:0019086	late viral transcription	1	0.000203	178	0.000596	0.340892	0.946835	1
GO:0019098	reproductive behavior	28	0.005691	2145	0.007185	0.792078	0.911478	1
GO:0019101	female somatic sex determination	1	0.000203	87	0.000291	0.697458	0.761643	1
GO:0019184	nonribosomal peptide biosynthetic process	4	0.000813	595	0.001993	0.407925	0.988148	1
GO:0019216	regulation of lipid metabolic process	291	0.059146	20578	0.068929	0.858079	0.997389	1
GO:0019217	regulation of fatty acid metabolic process	81	0.016463	6349	0.021267	0.774136	0.993204	1
GO:0019218	regulation of steroid metabolic process	98	0.019919	7734	0.025906	0.768881	0.997348	1
GO:0019221	cytokine-mediated signaling pathway	211	0.042886	20934	0.070121	0.611600	1	1
GO:0019222	regulation of metabolic process	3323	0.675407	205061	0.686879	0.983297	0.959661	1
GO:0019226	transmission of nerve impulse	10	0.002033	912	0.003055	0.665338	0.931406	1
GO:0019227	neuronal action potential propagation	6	0.001220	493	0.001651	0.738485	0.820151	1
GO:0019229	regulation of vasoconstriction	59	0.011992	4204	0.014082	0.851583	0.906615	1
GO:0019230	proprioception	4	0.000813	165	0.000553	1.471003	0.290135	1
GO:0019233	sensory perception of pain	46	0.009350	2366	0.007925	1.179724	0.147998	1
GO:0019236	response to pheromone	1	0.000203	126	0.000422	0.481578	0.874687	1
GO:0019240	citrulline biosynthetic process	3	0.000610	113	0.000379	1.610943	0.286096	1
GO:0019243	methylglyoxal catabolic process to D-lactate via S-lactoyl-glutathione	6	0.001220	217	0.000727	1.677757	0.15255	1
GO:0019249	lactate biosynthetic process	6	0.001220	532	0.001782	0.684348	0.869667	1
GO:0019262	N-acetylneuraminate catabolic process	4	0.000813	371	0.001243	0.654220	0.858859	1
GO:0019264	glycine biosynthetic process from serine	3	0.000610	197	0.000660	0.924044	0.629821	1
GO:0019276	UDP-N-acetylgalactosamine metabolic process	3	0.000610	332	0.001112	0.548303	0.909963	1
GO:0019287	isopentenyl diphosphate biosynthetic process, mevalonate pathway	3	0.000610	272	0.000911	0.669252	0.824586	1
GO:0019290	siderophore biosynthetic process	1	0.000203	127	0.000425	0.477786	0.876737	1
GO:0019293	L-tyrosine biosynthetic process, by oxidation of phenylalanine	4	0.000813	160	0.000536	1.516972	0.272013	1
GO:0019309	mannose catabolic process	2	0.000407	145	0.000486	0.836950	0.689368	1
GO:0019318	hexose metabolic process	124	0.025203	10493	0.035148	0.717067	0.99997	1
GO:0019319	hexose biosynthetic process	40	0.008130	3050	0.010216	0.795788	0.940784	1
GO:0019320	hexose catabolic process	36	0.007317	3423	0.011466	0.638165	0.998566	1
GO:0019321	pentose metabolic process	8	0.001626	1378	0.004616	0.352272	0.999883	1
GO:0019336	phenol-containing compound catabolic process	8	0.001626	478	0.001601	1.015546	0.529918	1
GO:0019346	transsulfuration	2	0.000407	110	0.000368	1.103252	0.541012	1
GO:0019359	nicotinamide nucleotide biosynthetic process	8	0.001626	955	0.003199	0.508305	0.98841	1
GO:0019363	pyridine nucleotide biosynthetic process	8	0.001626	955	0.003199	0.508305	0.98841	1
GO:0019364	pyridine nucleotide catabolic process	38	0.007724	3724	0.012474	0.619172	0.999483	1
GO:0019365	pyridine nucleotide salvage	1	0.000203	398	0.001333	0.152459	0.998589	1
GO:0019367	fatty acid elongation, saturated fatty acid	4	0.000813	566	0.001896	0.428826	0.983258	1
GO:0019368	fatty acid elongation, unsaturated fatty acid	4	0.000813	556	0.001862	0.436539	0.981166	1
GO:0019369	arachidonate metabolic process	19	0.003862	1776	0.005949	0.649154	0.98252	1
GO:0019370	leukotriene biosynthetic process	8	0.001626	1047	0.003507	0.463640	0.995416	1
GO:0019371	cyclooxygenase pathway	7	0.001423	450	0.001507	0.943893	0.610427	1
GO:0019372	lipoxygenase pathway	7	0.001423	547	0.001832	0.776512	0.794803	1
GO:0019373	epoxygenase P450 pathway	1	0.000203	231	0.000774	0.262679	0.977816	1
GO:0019374	galactolipid metabolic process	5	0.001016	216	0.000724	1.404603	0.285847	1
GO:0019375	galactolipid biosynthetic process	3	0.000610	151	0.000506	1.205540	0.453268	1
GO:0019376	galactolipid catabolic process	2	0.000407	65	0.000218	1.867042	0.29042	1
GO:0019377	glycolipid catabolic process	10	0.002033	927	0.003105	0.654572	0.938926	1
GO:0019388	galactose catabolic process	8	0.001626	644	0.002157	0.753775	0.830321	1
GO:0019395	fatty acid oxidation	31	0.006301	4306	0.014424	0.436843	1	1
GO:0019401	alditol biosynthetic process	6	0.001220	382	0.001280	0.953071	0.600661	1
GO:0019405	alditol catabolic process	12	0.002439	512	0.001715	1.422161	0.145902	1
GO:0019417	sulfur oxidation	1	0.000203	270	0.000904	0.224737	0.988341	1
GO:0019418	sulfide oxidation	4	0.000813	230	0.000770	1.055285	0.524621	1
GO:0019430	removal of superoxide radicals	11	0.002236	1234	0.004133	0.540897	0.991094	1
GO:0019432	triglyceride biosynthetic process	19	0.003862	1141	0.003822	1.010428	0.512702	1
GO:0019433	triglyceride catabolic process	5	0.001016	628	0.002104	0.483112	0.97681	1
GO:0019441	L-tryptophan catabolic process to kynurenine	2	0.000407	184	0.000616	0.659553	0.805724	1
GO:0019448	L-cysteine catabolic process	2	0.000407	82	0.000275	1.479972	0.391284	1
GO:0019449	L-cysteine catabolic process to hypotaurine	1	0.000203	13	0.000044	4.667605	0.192851	1
GO:0019452	L-cysteine catabolic process to taurine	1	0.000203	13	0.000044	4.667605	0.192851	1
GO:0019464	glycine decarboxylation via glycine cleavage system	2	0.000407	177	0.000593	0.685637	0.788196	1
GO:0019470	trans-4-hydroxy-L-proline catabolic process	2	0.000407	375	0.001256	0.323621	0.985177	1
GO:0019474	L-lysine catabolic process to acetyl-CoA	3	0.000610	176	0.000590	1.034299	0.554218	1
GO:0019477	L-lysine catabolic process	3	0.000610	225	0.000754	0.809051	0.716035	1
GO:0019482	beta-alanine metabolic process	4	0.000813	276	0.000924	0.879404	0.665945	1
GO:0019509	L-methionine salvage from methylthioadenosine	9	0.001829	759	0.002542	0.719512	0.875865	1
GO:0019511	peptidyl-proline hydroxylation	3	0.000610	326	0.001092	0.558394	0.903542	1
GO:0019518	L-threonine catabolic process to glycine	1	0.000203	34	0.000114	1.784672	0.428996	1
GO:0019519	pentitol metabolic process	1	0.000203	193	0.000646	0.314398	0.958485	1
GO:0019530	taurine metabolic process	7	0.001423	483	0.001618	0.879404	0.681904	1
GO:0019532	oxalate transport	5	0.001016	341	0.001142	0.889719	0.660974	1
GO:0019538	protein metabolic process	1804	0.366667	127227	0.426164	0.860389	1	1
GO:0019541	propionate metabolic process	1	0.000203	142	0.000476	0.427316	0.903744	1
GO:0019550	L-glutamate catabolic process to aspartate	1	0.000203	145	0.000486	0.418475	0.90839	1
GO:0019563	glycerol catabolic process	12	0.002439	507	0.001698	1.436186	0.13909	1
GO:0019566	arabinose metabolic process	1	0.000203	88	0.000295	0.689533	0.76554	1
GO:0019585	glucuronate metabolic process	7	0.001423	637	0.002134	0.666801	0.898506	1
GO:0019605	butyrate metabolic process	1	0.000203	149	0.000499	0.407241	0.914237	1
GO:0019606	2-oxobutyrate catabolic process	1	0.000203	8	0.000027	7.584858	0.123522	1
GO:0019614	catechol-containing compound catabolic process	7	0.001423	322	0.001079	1.319106	0.283827	1
GO:0019626	short-chain fatty acid catabolic process	4	0.000813	339	0.001136	0.715975	0.808103	1
GO:0019627	urea metabolic process	5	0.001016	535	0.001792	0.567092	0.938697	1
GO:0019637	organophosphate metabolic process	624	0.126829	49252	0.164976	0.768773	1	1
GO:0019640	D-glucuronate catabolic process to D-xylulose 5-phosphate	2	0.000407	374	0.001253	0.324486	0.984965	1
GO:0019646	aerobic electron transport chain	57	0.011585	4001	0.013402	0.864458	0.880743	1
GO:0019659	glucose catabolic process to lactate	2	0.000407	97	0.000325	1.251111	0.474642	1
GO:0019661	glucose catabolic process to lactate via pyruvate	2	0.000407	97	0.000325	1.251111	0.474642	1
GO:0019673	GDP-mannose metabolic process	5	0.001016	526	0.001762	0.576795	0.932938	1
GO:0019674	NAD+ metabolic process	46	0.009350	2428	0.008133	1.149600	0.190065	1
GO:0019677	NAD+ catabolic process	6	0.001220	338	0.001132	1.077140	0.483147	1
GO:0019678	propionate metabolic process, methylmalonyl pathway	1	0.000203	17	0.000057	3.569345	0.244346	1
GO:0019682	glyceraldehyde-3-phosphate metabolic process	12	0.002439	768	0.002573	0.948107	0.611344	1
GO:0019693	ribose phosphate metabolic process	209	0.042480	17823	0.059701	0.711546	1	1
GO:0019694	alkanesulfonate metabolic process	7	0.001423	483	0.001618	0.879404	0.681904	1
GO:0019695	choline metabolic process	4	0.000813	199	0.000667	1.219676	0.415163	1
GO:0019720	Mo-molybdopterin cofactor metabolic process	3	0.000610	296	0.000991	0.614988	0.864831	1
GO:0019722	calcium-mediated signaling	97	0.019715	8483	0.028415	0.693841	0.999955	1
GO:0019724	B cell mediated immunity	23	0.004675	2343	0.007848	0.595653	0.997406	1
GO:0019725	cellular homeostasis	491	0.099797	37792	0.126589	0.788350	1	1
GO:0019730	antimicrobial humoral response	34	0.006911	5264	0.017632	0.391923	1	1
GO:0019731	antibacterial humoral response	15	0.003049	2444	0.008187	0.372415	0.999998	1
GO:0019732	antifungal humoral response	6	0.001220	667	0.002234	0.545837	0.962458	1
GO:0019747	regulation of isoprenoid metabolic process	4	0.000813	338	0.001132	0.718093	0.806302	1
GO:0019748	secondary metabolic process	20	0.004065	1760	0.005895	0.689533	0.96781	1
GO:0019751	polyol metabolic process	79	0.016057	5978	0.020024	0.801879	0.981892	1
GO:0019752	carboxylic acid metabolic process	442	0.089837	37372	0.125183	0.717651	1	1
GO:0019755	one-carbon compound transport	14	0.002846	572	0.001916	1.485147	0.097195	1
GO:0019827	stem cell population maintenance	169	0.034350	9644	0.032304	1.063327	0.218752	1
GO:0019835	cytolysis	3	0.000610	454	0.001521	0.400962	0.979527	1
GO:0019852	L-ascorbic acid metabolic process	10	0.002033	759	0.002542	0.799458	0.799557	1
GO:0019856	pyrimidine nucleobase biosynthetic process	6	0.001220	294	0.000985	1.238344	0.356882	1
GO:0019859	thymine metabolic process	1	0.000203	106	0.000355	0.572442	0.825741	1
GO:0019860	uracil metabolic process	1	0.000203	72	0.000241	0.842762	0.694779	1
GO:0019882	antigen processing and presentation	42	0.008537	4175	0.013985	0.610422	0.999812	1
GO:0019883	antigen processing and presentation of endogenous antigen	2	0.000407	811	0.002717	0.149640	0.999978	1
GO:0019884	antigen processing and presentation of exogenous antigen	5	0.001016	1607	0.005383	0.188795	1	1
GO:0019885	antigen processing and presentation of endogenous peptide antigen via MHC class I	1	0.000203	559	0.001872	0.108549	0.999901	1
GO:0019886	antigen processing and presentation of exogenous peptide antigen via MHC class II	2	0.000407	681	0.002281	0.178205	0.999838	1
GO:0019896	axonal transport of mitochondrion	18	0.003659	1111	0.003721	0.983096	0.560274	1
GO:0019915	lipid storage	32	0.006504	2378	0.007965	0.816536	0.894283	1
GO:0019941	modification-dependent protein catabolic process	466	0.094715	34552	0.115737	0.818371	0.999999	1
GO:0019953	sexual reproduction	3	0.000610	511	0.001712	0.356236	0.990164	1
GO:0019985	translesion synthesis	23	0.004675	1959	0.006562	0.712411	0.963813	1
GO:0019988	charged-tRNA amino acid modification	1	0.000203	126	0.000422	0.481578	0.874687	1
GO:0020027	hemoglobin metabolic process	12	0.002439	853	0.002857	0.853630	0.745155	1
GO:0021501	prechordal plate formation	1	0.000203	143	0.000479	0.424328	0.905318	1
GO:0021502	neural fold elevation formation	3	0.000610	425	0.001424	0.428321	0.970534	1
GO:0021509	roof plate formation	3	0.000610	141	0.000472	1.291040	0.410259	1
GO:0021513	spinal cord dorsal/ventral patterning	8	0.001626	709	0.002375	0.684670	0.896054	1
GO:0021517	ventral spinal cord development	8	0.001626	498	0.001668	0.974761	0.575697	1
GO:0021523	somatic motor neuron differentiation	4	0.000813	209	0.000700	1.161318	0.451349	1
GO:0021525	lateral motor column neuron differentiation	1	0.000203	82	0.000275	0.739986	0.741164	1
GO:0021526	medial motor column neuron differentiation	1	0.000203	45	0.000151	1.348419	0.52368	1
GO:0021530	spinal cord oligodendrocyte cell fate specification	3	0.000610	101	0.000338	1.802342	0.233422	1
GO:0021532	neural tube patterning	7	0.001423	465	0.001558	0.913445	0.643971	1
GO:0021533	cell differentiation in hindbrain	22	0.004472	1017	0.003407	1.312620	0.125116	1
GO:0021534	cell proliferation in hindbrain	10	0.002033	523	0.001752	1.160208	0.362506	1
GO:0021535	cell migration in hindbrain	11	0.002236	679	0.002274	0.983015	0.562753	1
GO:0021536	diencephalon development	3	0.000610	174	0.000583	1.046187	0.546552	1
GO:0021537	telencephalon development	33	0.006707	1757	0.005885	1.139671	0.248868	1
GO:0021539	subthalamus development	1	0.000203	59	0.000198	1.028455	0.621836	1
GO:0021543	pallium development	8	0.001626	279	0.000935	1.739896	0.0947777	1
GO:0021544	subpallium development	8	0.001626	437	0.001464	1.110826	0.431355	1
GO:0021547	midbrain-hindbrain boundary initiation	1	0.000203	143	0.000479	0.424328	0.905318	1
GO:0021548	pons development	1	0.000203	59	0.000198	1.028455	0.621836	1
GO:0021549	cerebellum development	52	0.010569	3161	0.010588	0.998197	0.523947	1
GO:0021551	central nervous system morphogenesis	1	0.000203	77	0.000258	0.788037	0.718927	1
GO:0021553	olfactory nerve development	5	0.001016	309	0.001035	0.981859	0.575662	1
GO:0021554	optic nerve development	20	0.004065	1018	0.003410	1.192119	0.245467	1
GO:0021555	midbrain-hindbrain boundary morphogenesis	4	0.000813	336	0.001125	0.722367	0.802657	1
GO:0021556	central nervous system formation	2	0.000407	137	0.000459	0.885823	0.659364	1
GO:0021557	oculomotor nerve development	2	0.000407	330	0.001105	0.367751	0.972075	1
GO:0021558	trochlear nerve development	2	0.000407	264	0.000884	0.459688	0.931075	1
GO:0021575	hindbrain morphogenesis	4	0.000813	543	0.001819	0.446990	0.978076	1
GO:0021587	cerebellum morphogenesis	3	0.000610	241	0.000807	0.755339	0.757843	1
GO:0021605	cranial nerve maturation	1	0.000203	221	0.000740	0.274565	0.973839	1
GO:0021610	facial nerve morphogenesis	8	0.001626	287	0.000961	1.691397	0.106614	1
GO:0021626	central nervous system maturation	2	0.000407	88	0.000295	1.379065	0.425413	1
GO:0021631	optic nerve morphogenesis	6	0.001220	424	0.001420	0.858663	0.697887	1
GO:0021633	optic nerve structural organization	3	0.000610	67	0.000224	2.716964	0.100405	1
GO:0021637	trigeminal nerve structural organization	9	0.001829	378	0.001266	1.444735	0.17722	1
GO:0021642	trochlear nerve formation	3	0.000610	108	0.000362	1.685524	0.263982	1
GO:0021647	vestibulocochlear nerve maturation	1	0.000203	71	0.000238	0.854632	0.689706	1
GO:0021649	vestibulocochlear nerve structural organization	6	0.001220	220	0.000737	1.654878	0.159359	1
GO:0021650	vestibulocochlear nerve formation	4	0.000813	168	0.000563	1.444735	0.301087	1
GO:0021670	lateral ventricle development	17	0.003455	851	0.002851	1.212151	0.245975	1
GO:0021678	third ventricle development	2	0.000407	422	0.001414	0.287578	0.992438	1
GO:0021680	cerebellar Purkinje cell layer development	8	0.001626	627	0.002100	0.774212	0.808582	1
GO:0021681	cerebellar granular layer development	5	0.001016	210	0.000703	1.444735	0.267147	1
GO:0021682	nerve maturation	1	0.000203	268	0.000898	0.226414	0.98795	1
GO:0021683	cerebellar granular layer morphogenesis	1	0.000203	40	0.000134	1.516972	0.482762	1
GO:0021688	cerebellar molecular layer formation	1	0.000203	59	0.000198	1.028455	0.621836	1
GO:0021691	cerebellar Purkinje cell layer maturation	7	0.001423	304	0.001018	1.397211	0.239204	1
GO:0021692	cerebellar Purkinje cell layer morphogenesis	1	0.000203	103	0.000345	0.589115	0.816906	1
GO:0021693	cerebellar Purkinje cell layer structural organization	1	0.000203	157	0.000526	0.386490	0.924835	1
GO:0021694	cerebellar Purkinje cell layer formation	2	0.000407	153	0.000512	0.793188	0.717159	1
GO:0021695	cerebellar cortex development	6	0.001220	519	0.001738	0.701490	0.854591	1
GO:0021696	cerebellar cortex morphogenesis	3	0.000610	215	0.000720	0.846682	0.687178	1
GO:0021700	developmental maturation	206	0.041870	14140	0.047364	0.884006	0.96952	1
GO:0021702	cerebellar Purkinje cell differentiation	13	0.002642	700	0.002345	1.126893	0.371084	1
GO:0021703	locus ceruleus development	3	0.000610	108	0.000362	1.685524	0.263982	1
GO:0021722	superior olivary nucleus maturation	2	0.000407	169	0.000566	0.718093	0.766469	1
GO:0021742	abducens nucleus development	1	0.000203	98	0.000328	0.619172	0.801174	1
GO:0021743	hypoglossal nucleus development	1	0.000203	98	0.000328	0.619172	0.801174	1
GO:0021747	cochlear nucleus development	3	0.000610	226	0.000757	0.805472	0.718803	1
GO:0021750	vestibular nucleus development	3	0.000610	70	0.000234	2.600523	0.110592	1
GO:0021756	striatum development	19	0.003862	904	0.003028	1.275330	0.173081	1
GO:0021759	globus pallidus development	3	0.000610	127	0.000425	1.433359	0.34848	1
GO:0021762	substantia nigra development	30	0.006098	3500	0.011724	0.520105	0.999979	1
GO:0021764	amygdala development	8	0.001626	316	0.001058	1.536174	0.155844	1
GO:0021768	nucleus accumbens development	3	0.000610	115	0.000385	1.582927	0.294985	1
GO:0021769	orbitofrontal cortex development	5	0.001016	243	0.000814	1.248536	0.37208	1
GO:0021771	lateral geniculate nucleus development	3	0.000610	209	0.000700	0.870988	0.668835	1
GO:0021772	olfactory bulb development	37	0.007520	1892	0.006338	1.186637	0.168708	1
GO:0021773	striatal medium spiny neuron differentiation	7	0.001423	227	0.000760	1.871154	0.0853903	1
GO:0021782	glial cell development	65	0.013211	4397	0.014728	0.897004	0.826581	1
GO:0021785	branchiomotor neuron axon guidance	12	0.002439	478	0.001601	1.523319	0.103115	1
GO:0021795	cerebral cortex cell migration	36	0.007317	2004	0.006713	1.090039	0.324501	1
GO:0021797	forebrain anterior/posterior pattern specification	1	0.000203	105	0.000352	0.577894	0.822844	1
GO:0021798	forebrain dorsal/ventral pattern formation	12	0.002439	509	0.001705	1.430543	0.141794	1
GO:0021801	cerebral cortex radial glia-guided migration	8	0.001626	620	0.002077	0.782953	0.799037	1
GO:0021812	neuronal-glial interaction involved in cerebral cortex radial glia guided migration	4	0.000813	148	0.000496	1.639969	0.229453	1
GO:0021814	cell motility involved in cerebral cortex radial glia guided migration	1	0.000203	73	0.000245	0.831217	0.699769	1
GO:0021819	layer formation in cerebral cortex	10	0.002033	941	0.003152	0.644834	0.945287	1
GO:0021826	substrate-independent telencephalic tangential migration	4	0.000813	226	0.000757	1.073962	0.511011	1
GO:0021830	interneuron migration from the subpallium to the cortex	4	0.000813	213	0.000713	1.139509	0.465624	1
GO:0021831	embryonic olfactory bulb interneuron precursor migration	1	0.000203	36	0.000121	1.685524	0.447512	1
GO:0021836	chemorepulsion involved in postnatal olfactory bulb interneuron migration	3	0.000610	65	0.000218	2.800563	0.0938356	1
GO:0021843	substrate-independent telencephalic tangential interneuron migration	4	0.000813	226	0.000757	1.073962	0.511011	1
GO:0021847	ventricular zone neuroblast division	4	0.000813	230	0.000770	1.055285	0.524621	1
GO:0021849	neuroblast division in subventricular zone	3	0.000610	178	0.000596	1.022677	0.561806	1
GO:0021853	cerebral cortex GABAergic interneuron migration	2	0.000407	177	0.000593	0.685637	0.788196	1
GO:0021859	pyramidal neuron differentiation	3	0.000610	84	0.000281	2.167102	0.162709	1
GO:0021860	pyramidal neuron development	5	0.001016	236	0.000791	1.285569	0.349544	1
GO:0021861	forebrain radial glial cell differentiation	11	0.002236	706	0.002365	0.945421	0.613597	1
GO:0021871	forebrain regionalization	3	0.000610	290	0.000971	0.627712	0.855612	1
GO:0021872	forebrain generation of neurons	1	0.000203	42	0.000141	1.444735	0.499535	1
GO:0021885	forebrain cell migration	50	0.010163	2818	0.009439	1.076630	0.319138	1
GO:0021888	hypothalamus gonadotrophin-releasing hormone neuron development	1	0.000203	45	0.000151	1.348419	0.52368	1
GO:0021889	olfactory bulb interneuron differentiation	5	0.001016	249	0.000834	1.218451	0.391397	1
GO:0021891	olfactory bulb interneuron development	2	0.000407	121	0.000405	1.002956	0.592451	1
GO:0021892	cerebral cortex GABAergic interneuron differentiation	6	0.001220	220	0.000737	1.654878	0.159359	1
GO:0021893	cerebral cortex GABAergic interneuron fate commitment	2	0.000407	128	0.000429	0.948107	0.622874	1
GO:0021904	dorsal/ventral neural tube patterning	12	0.002439	556	0.001862	1.309616	0.212913	1
GO:0021915	neural tube development	50	0.010163	3450	0.011556	0.879404	0.836749	1
GO:0021924	cell proliferation in external granule layer	10	0.002033	523	0.001752	1.160208	0.362506	1
GO:0021930	cerebellar granule cell precursor proliferation	10	0.002033	523	0.001752	1.160208	0.362506	1
GO:0021932	hindbrain radial glia guided cell migration	3	0.000610	310	0.001038	0.587215	0.88435	1
GO:0021934	hindbrain tangential cell migration	4	0.000813	252	0.000844	0.963157	0.595929	1
GO:0021935	cerebellar granule cell precursor tangential migration	3	0.000610	172	0.000576	1.058352	0.538809	1
GO:0021936	regulation of cerebellar granule cell precursor proliferation	2	0.000407	246	0.000824	0.493324	0.912396	1
GO:0021937	cerebellar Purkinje cell-granule cell precursor cell signaling	1	0.000203	88	0.000295	0.689533	0.76554	1
GO:0021940	positive regulation of cerebellar granule cell precursor proliferation	1	0.000203	138	0.000462	0.439702	0.897182	1
GO:0021942	radial glia guided migration of Purkinje cell	3	0.000610	244	0.000817	0.746052	0.765102	1
GO:0021956	central nervous system interneuron axonogenesis	1	0.000203	82	0.000275	0.739986	0.741164	1
GO:0021972	corticospinal neuron axon guidance through spinal cord	2	0.000407	53	0.000178	2.289768	0.217815	1
GO:0021984	adenohypophysis development	10	0.002033	461	0.001544	1.316244	0.234716	1
GO:0021987	cerebral cortex development	93	0.018902	5309	0.017783	1.062937	0.290363	1
GO:0021988	olfactory lobe development	4	0.000813	161	0.000539	1.507549	0.275622	1
GO:0021997	neural plate axis specification	2	0.000407	126	0.000422	0.963157	0.614365	1
GO:0021999	neural plate anterior/posterior regionalization	2	0.000407	181	0.000606	0.670485	0.798376	1
GO:0022007	convergent extension involved in neural plate elongation	1	0.000203	284	0.000951	0.213658	0.990745	1
GO:0022009	central nervous system vasculogenesis	4	0.000813	556	0.001862	0.436539	0.981166	1
GO:0022010	central nervous system myelination	13	0.002642	771	0.002583	1.023120	0.504368	1
GO:0022011	myelination in peripheral nervous system	20	0.004065	1272	0.004261	0.954070	0.613009	1
GO:0022027	interkinetic nuclear migration	6	0.001220	360	0.001206	1.011314	0.54357	1
GO:0022028	tangential migration from the subventricular zone to the olfactory bulb	1	0.000203	171	0.000573	0.354847	0.94033	1
GO:0022029	telencephalon cell migration	49	0.009959	2623	0.008786	1.133536	0.207653	1
GO:0022030	telencephalon glial cell migration	8	0.001626	620	0.002077	0.782953	0.799037	1
GO:0022037	metencephalon development	3	0.000610	175	0.000586	1.040209	0.550394	1
GO:0022038	corpus callosum development	19	0.003862	1482	0.004964	0.777934	0.888839	1
GO:0022400	regulation of opsin-mediated signaling pathway	7	0.001423	656	0.002197	0.647488	0.913515	1
GO:0022401	negative adaptation of signaling pathway	2	0.000407	338	0.001132	0.359047	0.975027	1
GO:0022402	cell cycle process	708	0.143902	50942	0.170637	0.843324	1	1
GO:0022404	molting cycle process	95	0.019309	6207	0.020791	0.928708	0.780066	1
GO:0022405	hair cycle process	95	0.019309	6207	0.020791	0.928708	0.780066	1
GO:0022406	membrane docking	84	0.017073	5271	0.017656	0.966994	0.63657	1
GO:0022407	regulation of cell-cell adhesion	405	0.082317	32334	0.108307	0.760034	1	1
GO:0022408	negative regulation of cell-cell adhesion	154	0.031301	14714	0.049287	0.635078	1	1
GO:0022409	positive regulation of cell-cell adhesion	286	0.058130	22024	0.073772	0.787966	0.999994	1
GO:0022410	circadian sleep/wake cycle process	1	0.000203	89	0.000298	0.681785	0.769374	1
GO:0022411	cellular component disassembly	211	0.042886	18065	0.060511	0.708732	1	1
GO:0022412	cellular process involved in reproduction in multicellular organism	237	0.048171	16938	0.056736	0.849031	0.996382	1
GO:0022414	reproductive process	1112	0.226016	72630	0.243284	0.929022	0.997884	1
GO:0022600	digestive system process	60	0.012195	3786	0.012682	0.961630	0.63709	1
GO:0022602	ovulation cycle process	38	0.007724	2471	0.008277	0.933143	0.687128	1
GO:0022603	regulation of anatomical structure morphogenesis	780	0.158537	52555	0.176040	0.900571	0.999486	1
GO:0022604	regulation of cell morphogenesis	194	0.039431	16686	0.055892	0.705484	1	1
GO:0022605	mammalian oogenesis stage	1	0.000203	197	0.000660	0.308015	0.961135	1
GO:0022607	cellular component assembly	1594	0.323984	111947	0.374982	0.863999	1	1
GO:0022613	ribonucleoprotein complex biogenesis	164	0.033333	11557	0.038712	0.861065	0.978768	1
GO:0022614	membrane to membrane docking	6	0.001220	523	0.001752	0.696125	0.859376	1
GO:0022615	protein to membrane docking	6	0.001220	282	0.000945	1.291040	0.322409	1
GO:0022616	DNA strand elongation	15	0.003049	1285	0.004304	0.708314	0.933687	1
GO:0022617	extracellular matrix disassembly	30	0.006098	2909	0.009744	0.625770	0.997853	1
GO:0022618	protein-RNA complex assembly	192	0.039024	13840	0.046359	0.841788	0.994424	1
GO:0022898	regulation of transmembrane transporter activity	86	0.017480	5834	0.019542	0.894478	0.864422	1
GO:0022900	electron transport chain	74	0.015041	5736	0.019214	0.782817	0.98792	1
GO:0022904	respiratory electron transport chain	71	0.014431	5102	0.017090	0.844414	0.935519	1
GO:0023019	signal transduction involved in regulation of gene expression	28	0.005691	1449	0.004854	1.172538	0.224156	1
GO:0023021	termination of signal transduction	4	0.000813	176	0.000590	1.379065	0.330485	1
GO:0023035	CD40 signaling pathway	10	0.002033	815	0.002730	0.744526	0.861178	1
GO:0023041	neuronal signal transduction	3	0.000610	265	0.000888	0.686931	0.811058	1
GO:0023051	regulation of signaling	2336	0.474797	157898	0.528901	0.897705	1	1
GO:0023052	signaling	422	0.085772	29849	0.099983	0.857867	0.999682	1
GO:0023056	positive regulation of signaling	1330	0.270325	94263	0.315747	0.856146	1	1
GO:0023057	negative regulation of signaling	1237	0.251423	86539	0.289874	0.867352	1	1
GO:0023058	adaptation of signaling pathway	2	0.000407	338	0.001132	0.359047	0.975027	1
GO:0023061	signal release	127	0.025813	9001	0.030150	0.856151	0.968093	1
GO:0030001	metal ion transport	434	0.088211	31264	0.104723	0.842331	0.999951	1
GO:0030002	intracellular monoatomic anion homeostasis	5	0.001016	603	0.002020	0.503141	0.969662	1
GO:0030003	intracellular monoatomic cation homeostasis	293	0.059553	23939	0.080187	0.742675	1	1
GO:0030007	intracellular potassium ion homeostasis	16	0.003252	1695	0.005678	0.572780	0.994495	1
GO:0030010	establishment of cell polarity	73	0.014837	6098	0.020426	0.726395	0.998415	1
GO:0030011	maintenance of cell polarity	13	0.002642	1243	0.004164	0.634614	0.969003	1
GO:0030026	intracellular manganese ion homeostasis	4	0.000813	183	0.000613	1.326314	0.356326	1
GO:0030029	actin filament-based process	331	0.067276	27248	0.091271	0.737107	1	1
GO:0030030	cell projection organization	1022	0.207724	61585	0.206287	1.006963	0.407251	1
GO:0030031	cell projection assembly	350	0.071138	23863	0.079932	0.889980	0.99021	1
GO:0030032	lamellipodium assembly	36	0.007317	2748	0.009205	0.794920	0.932301	1
GO:0030033	microvillus assembly	13	0.002642	515	0.001725	1.531699	0.0899698	1
GO:0030035	microspike assembly	2	0.000407	420	0.001407	0.288947	0.992216	1
GO:0030036	actin cytoskeleton organization	299	0.060772	24210	0.081095	0.749400	1	1
GO:0030038	contractile actin filament bundle assembly	24	0.004878	1335	0.004472	1.090856	0.362481	1
GO:0030041	actin filament polymerization	26	0.005285	2562	0.008582	0.615789	0.997132	1
GO:0030042	actin filament depolymerization	14	0.002846	1345	0.004505	0.631602	0.974491	1
GO:0030043	actin filament fragmentation	4	0.000813	377	0.001263	0.643808	0.866981	1
GO:0030046	parallel actin filament bundle assembly	3	0.000610	328	0.001099	0.554990	0.905727	1
GO:0030047	actin modification	2	0.000407	178	0.000596	0.681785	0.790783	1
GO:0030048	actin filament-based movement	61	0.012398	4205	0.014085	0.880240	0.857223	1
GO:0030049	muscle filament sliding	10	0.002033	736	0.002465	0.824441	0.769059	1
GO:0030050	vesicle transport along actin filament	1	0.000203	304	0.001018	0.199602	0.993346	1
GO:0030071	regulation of mitotic metaphase/anaphase transition	127	0.025813	7874	0.026375	0.978691	0.609326	1
GO:0030072	peptide hormone secretion	57	0.011585	4056	0.013586	0.852735	0.90112	1
GO:0030073	insulin secretion	34	0.006911	2310	0.007738	0.893109	0.7678	1
GO:0030091	protein repair	4	0.000813	248	0.000831	0.978691	0.583443	1
GO:0030097	hemopoiesis	214	0.043496	13335	0.044667	0.973774	0.664116	1
GO:0030098	lymphocyte differentiation	240	0.048780	19570	0.065552	0.744145	1	1
GO:0030099	myeloid cell differentiation	242	0.049187	17024	0.057024	0.862564	0.992812	1
GO:0030100	regulation of endocytosis	239	0.048577	18054	0.060474	0.803271	0.999864	1
GO:0030101	natural killer cell activation	26	0.005285	2988	0.010009	0.527995	0.999901	1
GO:0030103	vasopressin secretion	8	0.001626	481	0.001611	1.009212	0.536906	1
GO:0030111	regulation of Wnt signaling pathway	386	0.078455	22749	0.076201	1.029586	0.282895	1
GO:0030148	sphingolipid biosynthetic process	99	0.020122	6164	0.020647	0.974563	0.615857	1
GO:0030149	sphingolipid catabolic process	22	0.004472	1673	0.005604	0.797929	0.879666	1
GO:0030150	protein import into mitochondrial matrix	17	0.003455	1559	0.005222	0.661668	0.972011	1
GO:0030154	cell differentiation	2011	0.408740	121955	0.408505	1.000576	0.492049	1
GO:0030155	regulation of cell adhesion	642	0.130488	50840	0.170295	0.766244	1	1
GO:0030157	pancreatic juice secretion	2	0.000407	139	0.000466	0.873077	0.667077	1
GO:0030162	regulation of proteolysis	370	0.075203	27086	0.090728	0.828885	0.999955	1
GO:0030163	protein catabolic process	508	0.103252	38581	0.129232	0.798965	1	1
GO:0030166	proteoglycan biosynthetic process	68	0.013821	4979	0.016678	0.828713	0.95081	1
GO:0030167	proteoglycan catabolic process	13	0.002642	1192	0.003993	0.661766	0.954567	1
GO:0030168	platelet activation	41	0.008333	3575	0.011975	0.695897	0.994379	1
GO:0030174	regulation of DNA-templated DNA replication initiation	17	0.003455	1442	0.004830	0.715354	0.938825	1
GO:0030177	positive regulation of Wnt signaling pathway	165	0.033537	9609	0.032187	1.041941	0.306578	1
GO:0030178	negative regulation of Wnt signaling pathway	211	0.042886	12426	0.041623	1.030359	0.338285	1
GO:0030183	B cell differentiation	94	0.019106	8372	0.028043	0.681296	0.999975	1
GO:0030185	nitric oxide transport	2	0.000407	273	0.000914	0.444534	0.938935	1
GO:0030186	melatonin metabolic process	1	0.000203	171	0.000573	0.354847	0.94033	1
GO:0030187	melatonin biosynthetic process	1	0.000203	171	0.000573	0.354847	0.94033	1
GO:0030193	regulation of blood coagulation	43	0.008740	5005	0.016765	0.521317	0.999999	1
GO:0030194	positive regulation of blood coagulation	19	0.003862	2553	0.008552	0.451586	0.999977	1
GO:0030195	negative regulation of blood coagulation	20	0.004065	2796	0.009366	0.434040	0.999995	1
GO:0030198	extracellular matrix organization	258	0.052439	17800	0.059624	0.879503	0.985837	1
GO:0030199	collagen fibril organization	60	0.012195	4747	0.015901	0.766954	0.986415	1
GO:0030200	heparan sulfate proteoglycan catabolic process	8	0.001626	513	0.001718	0.946259	0.608634	1
GO:0030201	heparan sulfate proteoglycan metabolic process	33	0.006707	2459	0.008237	0.814316	0.900463	1
GO:0030202	heparin proteoglycan metabolic process	24	0.004878	1401	0.004693	1.039467	0.452224	1
GO:0030203	glycosaminoglycan metabolic process	35	0.007114	3557	0.011915	0.597065	0.999674	1
GO:0030207	chondroitin sulfate proteoglycan catabolic process	4	0.000813	405	0.001357	0.599297	0.899762	1
GO:0030209	dermatan sulfate proteoglycan catabolic process	1	0.000203	332	0.001112	0.182768	0.995808	1
GO:0030210	heparin proteoglycan biosynthetic process	14	0.002846	1024	0.003430	0.829594	0.791275	1
GO:0030212	hyaluronan metabolic process	12	0.002439	1675	0.005611	0.434714	0.999715	1
GO:0030213	hyaluronan biosynthetic process	3	0.000610	444	0.001487	0.409992	0.976771	1
GO:0030214	hyaluronan catabolic process	8	0.001626	1075	0.003601	0.451564	0.996576	1
GO:0030216	keratinocyte differentiation	49	0.009959	3917	0.013121	0.759067	0.981333	1
GO:0030217	T cell differentiation	173	0.035163	13065	0.043763	0.803478	0.998951	1
GO:0030218	erythrocyte differentiation	82	0.016667	5276	0.017673	0.943076	0.718453	1
GO:0030219	megakaryocyte differentiation	7	0.001423	1019	0.003413	0.416832	0.99766	1
GO:0030220	platelet formation	7	0.001423	1312	0.004395	0.323744	0.999924	1
GO:0030222	eosinophil differentiation	3	0.000610	263	0.000881	0.692154	0.807035	1
GO:0030223	neutrophil differentiation	15	0.003049	937	0.003139	0.971380	0.579093	1
GO:0030224	monocyte differentiation	18	0.003659	1834	0.006143	0.595540	0.993582	1
GO:0030225	macrophage differentiation	56	0.011382	3525	0.011807	0.963976	0.626678	1
GO:0030237	female sex determination	1	0.000203	140	0.000469	0.433420	0.900517	1
GO:0030238	male sex determination	17	0.003455	827	0.002770	1.247328	0.212606	1
GO:0030239	myofibril assembly	33	0.006707	1681	0.005631	1.191197	0.178764	1
GO:0030242	autophagy of peroxisome	11	0.002236	795	0.002663	0.839582	0.7573	1
GO:0030252	growth hormone secretion	4	0.000813	306	0.001025	0.793188	0.741095	1
GO:0030258	lipid modification	75	0.015244	7844	0.026275	0.580178	1	1
GO:0030261	chromosome condensation	22	0.004472	3170	0.010618	0.421115	0.999999	1
GO:0030262	apoptotic nuclear changes	6	0.001220	439	0.001470	0.829324	0.728467	1
GO:0030263	apoptotic chromosome condensation	6	0.001220	537	0.001799	0.677976	0.875108	1
GO:0030277	maintenance of gastrointestinal epithelium	7	0.001423	764	0.002559	0.555958	0.967344	1
GO:0030278	regulation of ossification	129	0.026220	9412	0.031527	0.831659	0.986889	1
GO:0030279	negative regulation of ossification	43	0.008740	3696	0.012380	0.705950	0.993569	1
GO:0030282	bone mineralization	53	0.010772	3579	0.011988	0.898569	0.800536	1
GO:0030299	intestinal cholesterol absorption	14	0.002846	620	0.002077	1.370168	0.151698	1
GO:0030300	regulation of intestinal cholesterol absorption	7	0.001423	504	0.001688	0.842762	0.722778	1
GO:0030301	cholesterol transport	53	0.010772	4145	0.013884	0.775870	0.976545	1
GO:0030307	positive regulation of cell growth	135	0.027439	10124	0.033912	0.809131	0.995625	1
GO:0030308	negative regulation of cell growth	177	0.035976	12968	0.043438	0.828205	0.996205	1
GO:0030309	poly-N-acetyllactosamine metabolic process	4	0.000813	471	0.001578	0.515319	0.950408	1
GO:0030311	poly-N-acetyllactosamine biosynthetic process	4	0.000813	453	0.001517	0.535796	0.939635	1
GO:0030316	osteoclast differentiation	50	0.010163	3174	0.010632	0.955874	0.644661	1
GO:0030317	flagellated sperm motility	130	0.026423	9039	0.030277	0.872691	0.949738	1
GO:0030321	transepithelial chloride transport	3	0.000610	594	0.001990	0.306459	0.99673	1
GO:0030322	stabilization of membrane potential	1	0.000203	118	0.000395	0.514228	0.85702	1
GO:0030323	respiratory tube development	19	0.003862	1125	0.003768	1.024799	0.488279	1
GO:0030324	lung development	137	0.027846	8918	0.029872	0.932160	0.808933	1
GO:0030325	adrenal gland development	40	0.008130	2218	0.007429	1.094299	0.305058	1
GO:0030327	prenylated protein catabolic process	3	0.000610	206	0.000690	0.883673	0.659373	1
GO:0030328	prenylcysteine catabolic process	2	0.000407	122	0.000409	0.994735	0.596907	1
GO:0030330	DNA damage response, signal transduction by p53 class mediator	28	0.005691	3753	0.012571	0.452707	1	1
GO:0030334	regulation of cell migration	838	0.170325	61258	0.205192	0.830077	1	1
GO:0030335	positive regulation of cell migration	490	0.099593	37435	0.125394	0.794247	1	1
GO:0030336	negative regulation of cell migration	284	0.057724	21339	0.071478	0.807573	0.999949	1
GO:0030382	sperm mitochondrion organization	5	0.001016	150	0.000502	2.022629	0.105066	1
GO:0030388	fructose 1,6-bisphosphate metabolic process	7	0.001423	346	0.001159	1.227607	0.345949	1
GO:0030397	membrane disassembly	7	0.001423	744	0.002492	0.570903	0.96059	1
GO:0030421	defecation	2	0.000407	218	0.000730	0.556687	0.873683	1
GO:0030422	siRNA processing	13	0.002642	566	0.001896	1.393684	0.149159	1
GO:0030431	sleep	9	0.001829	500	0.001675	1.092220	0.440956	1
GO:0030432	peristalsis	4	0.000813	336	0.001125	0.722367	0.802657	1
GO:0030449	regulation of complement activation	22	0.004472	1102	0.003691	1.211375	0.211679	1
GO:0030450	regulation of complement activation, classical pathway	5	0.001016	185	0.000620	1.639969	0.192958	1
GO:0030451	regulation of complement activation, alternative pathway	7	0.001423	290	0.000971	1.464662	0.206221	1
GO:0030488	tRNA methylation	36	0.007317	2167	0.007259	1.008048	0.503206	1
GO:0030490	maturation of SSU-rRNA	50	0.010163	3895	0.013047	0.778933	0.971376	1
GO:0030497	fatty acid elongation	10	0.002033	854	0.002861	0.710525	0.894397	1
GO:0030500	regulation of bone mineralization	88	0.017886	6295	0.021086	0.848251	0.949454	1
GO:0030501	positive regulation of bone mineralization	59	0.011992	3341	0.011191	1.071551	0.314412	1
GO:0030502	negative regulation of bone mineralization	11	0.002236	1631	0.005463	0.409238	0.999827	1
GO:0030509	BMP signaling pathway	102	0.020732	5513	0.018467	1.122664	0.130657	1
GO:0030510	regulation of BMP signaling pathway	136	0.027642	8051	0.026968	1.025006	0.397049	1
GO:0030511	positive regulation of transforming growth factor beta receptor signaling pathway	38	0.007724	2545	0.008525	0.906011	0.750322	1
GO:0030512	negative regulation of transforming growth factor beta receptor signaling pathway	119	0.024187	6844	0.022925	1.055053	0.289613	1
GO:0030513	positive regulation of BMP signaling pathway	36	0.007317	2611	0.008746	0.836629	0.877585	1
GO:0030514	negative regulation of BMP signaling pathway	82	0.016667	4789	0.016041	1.038978	0.378646	1
GO:0030516	regulation of axon extension	80	0.016260	5501	0.018426	0.882441	0.883072	1
GO:0030517	negative regulation of axon extension	33	0.006707	2216	0.007423	0.903611	0.742981	1
GO:0030518	nuclear receptor-mediated steroid hormone signaling pathway	70	0.014228	5158	0.017277	0.823482	0.958465	1
GO:0030520	estrogen receptor signaling pathway	13	0.002642	1142	0.003825	0.690740	0.934993	1
GO:0030521	androgen receptor signaling pathway	16	0.003252	1259	0.004217	0.771137	0.879147	1
GO:0030522	intracellular receptor signaling pathway	208	0.042276	13595	0.045538	0.928371	0.871774	1
GO:0030538	embryonic genitalia morphogenesis	2	0.000407	32	0.000107	3.792429	0.0986059	1
GO:0030540	female genitalia development	16	0.003252	1126	0.003772	0.862222	0.755505	1
GO:0030574	collagen catabolic process	30	0.006098	2340	0.007838	0.777934	0.933304	1
GO:0030575	nuclear body organization	32	0.006504	2038	0.006827	0.952759	0.631649	1
GO:0030576	Cajal body organization	7	0.001423	701	0.002348	0.605923	0.941628	1
GO:0030578	PML body organization	12	0.002439	858	0.002874	0.848655	0.751964	1
GO:0030581	symbiont intracellular protein transport in host	1	0.000203	229	0.000767	0.264973	0.977072	1
GO:0030593	neutrophil chemotaxis	20	0.004065	2371	0.007942	0.511842	0.999722	1
GO:0030595	leukocyte chemotaxis	73	0.014837	7880	0.026395	0.562127	1	1
GO:0030638	polyketide metabolic process	3	0.000610	551	0.001846	0.330375	0.994189	1
GO:0030641	regulation of cellular pH	61	0.012398	5269	0.017649	0.702488	0.998632	1
GO:0030643	intracellular phosphate ion homeostasis	4	0.000813	489	0.001638	0.496351	0.959387	1
GO:0030644	intracellular chloride ion homeostasis	5	0.001016	603	0.002020	0.503141	0.969662	1
GO:0030656	regulation of vitamin metabolic process	12	0.002439	967	0.003239	0.752995	0.870224	1
GO:0030704	vitelline membrane formation	2	0.000407	78	0.000261	1.555868	0.368029	1
GO:0030705	cytoskeleton-dependent intracellular transport	193	0.039228	13345	0.044701	0.877559	0.972645	1
GO:0030718	germ-line stem cell population maintenance	4	0.000813	185	0.000620	1.311975	0.363712	1
GO:0030719	P granule organization	7	0.001423	282	0.000945	1.506213	0.188202	1
GO:0030728	ovulation	11	0.002236	838	0.002807	0.796501	0.811784	1
GO:0030730	triglyceride storage	1	0.000203	48	0.000161	1.264143	0.54666	1
GO:0030808	regulation of nucleotide biosynthetic process	14	0.002846	1447	0.004847	0.587080	0.98859	1
GO:0030809	negative regulation of nucleotide biosynthetic process	3	0.000610	321	0.001075	0.567092	0.897878	1
GO:0030810	positive regulation of nucleotide biosynthetic process	10	0.002033	933	0.003125	0.650363	0.941727	1
GO:0030811	regulation of nucleotide catabolic process	40	0.008130	3678	0.012320	0.659911	0.998081	1
GO:0030812	negative regulation of nucleotide catabolic process	9	0.001829	1695	0.005678	0.322189	0.999991	1
GO:0030813	positive regulation of nucleotide catabolic process	27	0.005488	1483	0.004968	1.104740	0.328084	1
GO:0030832	regulation of actin filament length	124	0.025203	11482	0.038461	0.655302	1	1
GO:0030833	regulation of actin filament polymerization	108	0.021951	10141	0.033969	0.646220	1	1
GO:0030834	regulation of actin filament depolymerization	58	0.011789	4342	0.014544	0.810542	0.956638	1
GO:0030835	negative regulation of actin filament depolymerization	50	0.010163	3596	0.012045	0.843699	0.901677	1
GO:0030836	positive regulation of actin filament depolymerization	12	0.002439	954	0.003196	0.763256	0.859025	1
GO:0030837	negative regulation of actin filament polymerization	53	0.010772	4422	0.014812	0.727268	0.993967	1
GO:0030838	positive regulation of actin filament polymerization	30	0.006098	3766	0.012615	0.483369	0.999998	1
GO:0030845	phospholipase C-inhibiting G protein-coupled receptor signaling pathway	1	0.000203	126	0.000422	0.481578	0.874687	1
GO:0030851	granulocyte differentiation	37	0.007520	2136	0.007155	1.051085	0.402843	1
GO:0030852	regulation of granulocyte differentiation	17	0.003455	1418	0.004750	0.727462	0.928883	1
GO:0030853	negative regulation of granulocyte differentiation	6	0.001220	1159	0.003882	0.314127	0.999861	1
GO:0030854	positive regulation of granulocyte differentiation	14	0.002846	602	0.002016	1.411136	0.129629	1
GO:0030855	epithelial cell differentiation	351	0.071341	21810	0.073056	0.976537	0.685615	1
GO:0030856	regulation of epithelial cell differentiation	218	0.044309	12491	0.041840	1.059002	0.202511	1
GO:0030857	negative regulation of epithelial cell differentiation	53	0.010772	3737	0.012518	0.860578	0.879785	1
GO:0030859	polarized epithelial cell differentiation	10	0.002033	1068	0.003577	0.568154	0.9811	1
GO:0030865	cortical cytoskeleton organization	39	0.007927	3399	0.011385	0.696227	0.993264	1
GO:0030866	cortical actin cytoskeleton organization	25	0.005081	2499	0.008371	0.607031	0.997414	1
GO:0030885	regulation of myeloid dendritic cell activation	7	0.001423	442	0.001481	0.960977	0.591864	1
GO:0030886	negative regulation of myeloid dendritic cell activation	3	0.000610	309	0.001035	0.589115	0.883044	1
GO:0030887	positive regulation of myeloid dendritic cell activation	4	0.000813	133	0.000446	1.824928	0.179015	1
GO:0030888	regulation of B cell proliferation	62	0.012602	5025	0.016832	0.748675	0.992963	1
GO:0030889	negative regulation of B cell proliferation	12	0.002439	1183	0.003963	0.615508	0.972861	1
GO:0030890	positive regulation of B cell proliferation	40	0.008130	3262	0.010927	0.744069	0.978743	1
GO:0030901	midbrain development	39	0.007927	2449	0.008203	0.966303	0.606448	1
GO:0030902	hindbrain development	19	0.003862	1136	0.003805	1.014875	0.505096	1
GO:0030903	notochord development	6	0.001220	388	0.001300	0.938333	0.615546	1
GO:0030908	protein splicing	3	0.000610	107	0.000358	1.701276	0.259583	1
GO:0030913	paranodal junction assembly	2	0.000407	426	0.001427	0.284877	0.992862	1
GO:0030917	midbrain-hindbrain boundary development	8	0.001626	310	0.001038	1.565906	0.14488	1
GO:0030947	regulation of vascular endothelial growth factor receptor signaling pathway	39	0.007927	2905	0.009731	0.814622	0.916964	1
GO:0030948	negative regulation of vascular endothelial growth factor receptor signaling pathway	11	0.002236	987	0.003306	0.676259	0.931551	1
GO:0030949	positive regulation of vascular endothelial growth factor receptor signaling pathway	19	0.003862	1420	0.004756	0.811900	0.845836	1
GO:0030950	establishment or maintenance of actin cytoskeleton polarity	4	0.000813	324	0.001085	0.749122	0.779606	1
GO:0030951	establishment or maintenance of microtubule cytoskeleton polarity	1	0.000203	304	0.001018	0.199602	0.993346	1
GO:0030952	establishment or maintenance of cytoskeleton polarity	5	0.001016	628	0.002104	0.483112	0.97681	1
GO:0030953	astral microtubule organization	12	0.002439	937	0.003139	0.777104	0.843251	1
GO:0030954	astral microtubule nucleation	1	0.000203	24	0.000080	2.528286	0.326684	1
GO:0030968	endoplasmic reticulum unfolded protein response	64	0.013008	4707	0.015767	0.825037	0.949843	1
GO:0030970	retrograde protein transport, ER to cytosol	21	0.004268	1483	0.004968	0.859242	0.784444	1
GO:0030997	regulation of centriole-centriole cohesion	3	0.000610	309	0.001035	0.589115	0.883044	1
GO:0031000	response to caffeine	10	0.002033	739	0.002475	0.821094	0.773214	1
GO:0031017	exocrine pancreas development	8	0.001626	463	0.001551	1.048447	0.494435	1
GO:0031018	endocrine pancreas development	21	0.004268	1120	0.003752	1.137729	0.306439	1
GO:0031023	microtubule organizing center organization	72	0.014634	5429	0.018185	0.804730	0.975499	1
GO:0031032	actomyosin structure organization	108	0.021951	7156	0.023970	0.915779	0.83444	1
GO:0031033	myosin filament organization	1	0.000203	289	0.000968	0.209961	0.991478	1
GO:0031034	myosin filament assembly	1	0.000203	289	0.000968	0.209961	0.991478	1
GO:0031047	regulatory ncRNA-mediated gene silencing	100	0.020325	5251	0.017589	1.155568	0.082202	1
GO:0031048	regulatory ncRNA-mediated heterochromatin formation	19	0.003862	1099	0.003681	1.049043	0.448232	1
GO:0031053	primary miRNA processing	19	0.003862	1375	0.004606	0.838472	0.807511	1
GO:0031069	hair follicle morphogenesis	39	0.007927	2610	0.008743	0.906696	0.751149	1
GO:0031076	embryonic camera-type eye development	18	0.003659	1489	0.004988	0.733526	0.928741	1
GO:0031077	post-embryonic camera-type eye development	4	0.000813	380	0.001273	0.638725	0.870889	1
GO:0031086	nuclear-transcribed mRNA catabolic process, deadenylation-independent decay	4	0.000813	411	0.001377	0.590549	0.905782	1
GO:0031087	deadenylation-independent decapping of nuclear-transcribed mRNA	7	0.001423	319	0.001069	1.331511	0.276246	1
GO:0031098	stress-activated protein kinase signaling cascade	19	0.003862	1262	0.004227	0.913549	0.683468	1
GO:0031099	regeneration	121	0.024593	9202	0.030823	0.797885	0.99597	1
GO:0031100	animal organ regeneration	35	0.007114	3355	0.011238	0.633013	0.998638	1
GO:0031102	neuron projection regeneration	29	0.005894	2060	0.006900	0.854217	0.825359	1
GO:0031103	axon regeneration	21	0.004268	1688	0.005654	0.754891	0.923198	1
GO:0031104	dendrite regeneration	2	0.000407	103	0.000345	1.178230	0.506003	1
GO:0031106	septin ring organization	5	0.001016	294	0.000985	1.031953	0.532009	1
GO:0031109	microtubule polymerization or depolymerization	20	0.004065	1543	0.005168	0.786505	0.883961	1
GO:0031110	regulation of microtubule polymerization or depolymerization	74	0.015041	5802	0.019435	0.773912	0.990933	1
GO:0031111	negative regulation of microtubule polymerization or depolymerization	31	0.006301	2349	0.007868	0.800785	0.911267	1
GO:0031112	positive regulation of microtubule polymerization or depolymerization	23	0.004675	2235	0.007486	0.624436	0.994225	1
GO:0031113	regulation of microtubule polymerization	47	0.009553	3940	0.013198	0.723834	0.991889	1
GO:0031114	regulation of microtubule depolymerization	25	0.005081	2031	0.006803	0.746909	0.94564	1
GO:0031115	negative regulation of microtubule polymerization	9	0.001829	650	0.002177	0.840169	0.741732	1
GO:0031116	positive regulation of microtubule polymerization	22	0.004472	1955	0.006549	0.682831	0.976465	1
GO:0031117	positive regulation of microtubule depolymerization	1	0.000203	280	0.000938	0.216710	0.990114	1
GO:0031118	rRNA pseudouridine synthesis	7	0.001423	671	0.002248	0.633013	0.923974	1
GO:0031119	tRNA pseudouridine synthesis	1	0.000203	360	0.001206	0.168552	0.997359	1
GO:0031120	snRNA pseudouridine synthesis	1	0.000203	134	0.000449	0.452827	0.890172	1
GO:0031122	cytoplasmic microtubule organization	53	0.010772	4494	0.015053	0.715616	0.995888	1
GO:0031123	RNA 3'-end processing	70	0.014228	4838	0.016206	0.877950	0.877432	1
GO:0031124	mRNA 3'-end processing	40	0.008130	2258	0.007563	1.074913	0.344751	1
GO:0031125	rRNA 3'-end processing	5	0.001016	809	0.002710	0.375024	0.997085	1
GO:0031126	sno(s)RNA 3'-end processing	2	0.000407	460	0.001541	0.263821	0.995642	1
GO:0031129	inductive cell-cell signaling	1	0.000203	53	0.000178	1.144884	0.582524	1
GO:0031133	regulation of axon diameter	1	0.000203	249	0.000834	0.243690	0.983515	1
GO:0031134	sister chromatid biorientation	2	0.000407	267	0.000894	0.454523	0.933796	1
GO:0031144	proteasome localization	3	0.000610	301	0.001008	0.604773	0.872114	1
GO:0031145	anaphase-promoting complex-dependent catabolic process	14	0.002846	1980	0.006632	0.429042	0.99992	1
GO:0031146	SCF-dependent proteasomal ubiquitin-dependent protein catabolic process	74	0.015041	5129	0.017180	0.875460	0.888593	1
GO:0031161	phosphatidylinositol catabolic process	3	0.000610	196	0.000657	0.928758	0.62643	1
GO:0031163	metallo-sulfur cluster assembly	18	0.003659	2139	0.007165	0.510622	0.999506	1
GO:0031167	rRNA methylation	24	0.004878	1796	0.006016	0.810853	0.871762	1
GO:0031179	peptide modification	3	0.000610	172	0.000576	1.058352	0.538809	1
GO:0031204	post-translational protein targeting to membrane, translocation	11	0.002236	801	0.002683	0.833293	0.7655	1
GO:0031214	biomineral tissue development	79	0.016057	5532	0.018530	0.866527	0.91216	1
GO:0031247	actin rod assembly	2	0.000407	172	0.000576	0.705568	0.774835	1
GO:0031268	pseudopodium organization	1	0.000203	67	0.000224	0.905655	0.668556	1
GO:0031272	regulation of pseudopodium assembly	6	0.001220	857	0.002871	0.424823	0.994955	1
GO:0031274	positive regulation of pseudopodium assembly	6	0.001220	857	0.002871	0.424823	0.994955	1
GO:0031281	positive regulation of cyclase activity	20	0.004065	1051	0.003520	1.154688	0.28999	1
GO:0031283	negative regulation of guanylate cyclase activity	2	0.000407	34	0.000114	3.569345	0.10901	1
GO:0031293	membrane protein intracellular domain proteolysis	10	0.002033	1161	0.003889	0.522643	0.991878	1
GO:0031294	lymphocyte costimulation	38	0.007724	2544	0.008521	0.906367	0.749523	1
GO:0031295	T cell costimulation	37	0.007520	2513	0.008418	0.893401	0.775348	1
GO:0031296	B cell costimulation	1	0.000203	59	0.000198	1.028455	0.621836	1
GO:0031297	replication fork processing	46	0.009350	2647	0.008866	1.054487	0.378953	1
GO:0031333	negative regulation of protein-containing complex assembly	129	0.026220	10183	0.034109	0.768690	0.999325	1
GO:0031334	positive regulation of protein-containing complex assembly	168	0.034146	13663	0.045766	0.746106	0.99998	1
GO:0031338	regulation of vesicle fusion	34	0.006911	2296	0.007691	0.898555	0.756384	1
GO:0031339	negative regulation of vesicle fusion	7	0.001423	225	0.000754	1.887787	0.0824433	1
GO:0031340	positive regulation of vesicle fusion	21	0.004268	1331	0.004458	0.957367	0.608183	1
GO:0031341	regulation of cell killing	52	0.010569	5009	0.016778	0.629926	0.999884	1
GO:0031342	negative regulation of cell killing	17	0.003455	1574	0.005272	0.655363	0.974819	1
GO:0031343	positive regulation of cell killing	31	0.006301	3126	0.010471	0.601742	0.999214	1
GO:0031344	regulation of cell projection organization	572	0.116260	39368	0.131868	0.881638	0.999533	1
GO:0031345	negative regulation of cell projection organization	168	0.034146	12278	0.041127	0.830269	0.994832	1
GO:0031346	positive regulation of cell projection organization	324	0.065854	22050	0.073859	0.891608	0.986267	1
GO:0031347	regulation of defense response	566	0.115041	45689	0.153041	0.751696	1	1
GO:0031348	negative regulation of defense response	193	0.039228	16771	0.056177	0.698290	1	1
GO:0031349	positive regulation of defense response	320	0.065041	26014	0.087137	0.746415	1	1
GO:0031365	N-terminal protein amino acid modification	14	0.002846	1155	0.003869	0.735501	0.903342	1
GO:0031392	regulation of prostaglandin biosynthetic process	18	0.003659	888	0.002974	1.229977	0.220674	1
GO:0031394	positive regulation of prostaglandin biosynthetic process	11	0.002236	717	0.002402	0.930917	0.633458	1
GO:0031396	regulation of protein ubiquitination	166	0.033740	12359	0.041398	0.815009	0.997522	1
GO:0031397	negative regulation of protein ubiquitination	69	0.014024	5203	0.017428	0.804698	0.9731	1
GO:0031398	positive regulation of protein ubiquitination	85	0.017276	6730	0.022543	0.766375	0.995735	1
GO:0031399	regulation of protein modification process	544	0.110569	41011	0.137372	0.804889	1	1
GO:0031400	negative regulation of protein modification process	172	0.034959	14436	0.048355	0.722968	0.999998	1
GO:0031401	positive regulation of protein modification process	306	0.062195	23118	0.077437	0.803172	0.999984	1
GO:0031424	keratinization	9	0.001829	1323	0.004432	0.412781	0.999357	1
GO:0031440	regulation of mRNA 3'-end processing	21	0.004268	1354	0.004535	0.941105	0.63854	1
GO:0031441	negative regulation of mRNA 3'-end processing	1	0.000203	54	0.000181	1.123683	0.589349	1
GO:0031442	positive regulation of mRNA 3'-end processing	3	0.000610	237	0.000794	0.768087	0.747884	1
GO:0031443	fast-twitch skeletal muscle fiber contraction	1	0.000203	86	0.000288	0.705568	0.757681	1
GO:0031445	regulation of heterochromatin formation	14	0.002846	789	0.002643	1.076684	0.427272	1
GO:0031446	regulation of fast-twitch skeletal muscle fiber contraction	2	0.000407	72	0.000241	1.685524	0.332523	1
GO:0031448	positive regulation of fast-twitch skeletal muscle fiber contraction	2	0.000407	72	0.000241	1.685524	0.332523	1
GO:0031452	negative regulation of heterochromatin formation	7	0.001423	561	0.001879	0.757134	0.814923	1
GO:0031460	glycine betaine transport	2	0.000407	389	0.001303	0.311974	0.987856	1
GO:0031468	nuclear membrane reassembly	21	0.004268	1428	0.004783	0.892336	0.727725	1
GO:0031503	protein-containing complex localization	34	0.006911	3807	0.012752	0.541918	0.999975	1
GO:0031507	heterochromatin formation	149	0.030285	11078	0.037107	0.816136	0.995866	1
GO:0031509	subtelomeric heterochromatin formation	7	0.001423	551	0.001846	0.770875	0.800714	1
GO:0031529	ruffle organization	23	0.004675	1604	0.005373	0.870083	0.774661	1
GO:0031536	positive regulation of exit from mitosis	1	0.000203	85	0.000285	0.713869	0.753654	1
GO:0031548	regulation of brain-derived neurotrophic factor receptor signaling pathway	4	0.000813	156	0.000523	1.555868	0.25766	1
GO:0031549	negative regulation of brain-derived neurotrophic factor receptor signaling pathway	1	0.000203	74	0.000248	0.819985	0.704677	1
GO:0031550	positive regulation of brain-derived neurotrophic factor receptor signaling pathway	3	0.000610	82	0.000275	2.219958	0.154857	1
GO:0031554	regulation of termination of DNA-templated transcription	6	0.001220	524	0.001755	0.694796	0.860552	1
GO:0031570	DNA integrity checkpoint signaling	92	0.018699	7508	0.025149	0.743534	0.998892	1
GO:0031571	mitotic G1 DNA damage checkpoint signaling	11	0.002236	1542	0.005165	0.432858	0.999558	1
GO:0031573	mitotic intra-S DNA damage checkpoint signaling	21	0.004268	1636	0.005480	0.778885	0.8979	1
GO:0031577	spindle checkpoint signaling	34	0.006911	2069	0.006930	0.997139	0.529717	1
GO:0031579	membrane raft organization	35	0.007114	2594	0.008689	0.818720	0.900631	1
GO:0031580	membrane raft distribution	9	0.001829	557	0.001866	0.980448	0.56789	1
GO:0031581	hemidesmosome assembly	6	0.001220	973	0.003259	0.374176	0.998668	1
GO:0031583	phospholipase D-activating G protein-coupled receptor signaling pathway	5	0.001016	409	0.001370	0.741795	0.802174	1
GO:0031589	cell-substrate adhesion	142	0.028862	11105	0.037198	0.775903	0.999405	1
GO:0031591	wybutosine biosynthetic process	4	0.000813	234	0.000784	1.037246	0.538046	1
GO:0031619	homologous chromosome orientation in meiotic metaphase I	1	0.000203	81	0.000271	0.749122	0.736862	1
GO:0031620	regulation of fever generation	11	0.002236	493	0.001651	1.353889	0.196528	1
GO:0031622	positive regulation of fever generation	9	0.001829	420	0.001407	1.300261	0.260659	1
GO:0031623	receptor internalization	56	0.011382	4707	0.015767	0.721907	0.995868	1
GO:0031629	synaptic vesicle fusion to presynaptic active zone membrane	11	0.002236	609	0.002040	1.096006	0.421524	1
GO:0031630	regulation of synaptic vesicle fusion to presynaptic active zone membrane	15	0.003049	1054	0.003531	0.863551	0.748231	1
GO:0031632	positive regulation of synaptic vesicle fusion to presynaptic active zone membrane	8	0.001626	609	0.002040	0.797095	0.78332	1
GO:0031635	adenylate cyclase-inhibiting opioid receptor signaling pathway	1	0.000203	12	0.000040	5.056572	0.179439	1
GO:0031638	zymogen activation	9	0.001829	1670	0.005594	0.327012	0.999988	1
GO:0031639	plasminogen activation	2	0.000407	388	0.001300	0.312778	0.987681	1
GO:0031640	killing of cells of another organism	38	0.007724	4578	0.015335	0.503669	0.999999	1
GO:0031641	regulation of myelination	23	0.004675	2747	0.009201	0.508050	0.999908	1
GO:0031642	negative regulation of myelination	2	0.000407	412	0.001380	0.294558	0.991266	1
GO:0031643	positive regulation of myelination	14	0.002846	1081	0.003621	0.785850	0.848209	1
GO:0031644	regulation of nervous system process	82	0.016667	5707	0.019116	0.871853	0.90658	1
GO:0031645	negative regulation of nervous system process	8	0.001626	720	0.002412	0.674210	0.904736	1
GO:0031646	positive regulation of nervous system process	29	0.005894	1901	0.006368	0.925664	0.686098	1
GO:0031647	regulation of protein stability	312	0.063415	24737	0.082860	0.765323	1	1
GO:0031648	protein destabilization	41	0.008333	3544	0.011871	0.701985	0.993276	1
GO:0031649	heat generation	5	0.001016	418	0.001400	0.725824	0.816807	1
GO:0031650	regulation of heat generation	15	0.003049	798	0.002673	1.140580	0.340272	1
GO:0031652	positive regulation of heat generation	13	0.002642	534	0.001789	1.477201	0.109997	1
GO:0031663	lipopolysaccharide-mediated signaling pathway	24	0.004878	2648	0.008870	0.549959	0.999565	1
GO:0031664	regulation of lipopolysaccharide-mediated signaling pathway	22	0.004472	2165	0.007252	0.616598	0.994502	1
GO:0031665	negative regulation of lipopolysaccharide-mediated signaling pathway	11	0.002236	1389	0.004653	0.480538	0.997928	1
GO:0031666	positive regulation of lipopolysaccharide-mediated signaling pathway	7	0.001423	548	0.001836	0.775095	0.796293	1
GO:0031667	response to nutrient levels	374	0.076016	28997	0.097129	0.782629	1	1
GO:0031669	cellular response to nutrient levels	209	0.042480	17000	0.056944	0.745993	0.999998	1
GO:0031670	cellular response to nutrient	36	0.007317	2883	0.009657	0.757697	0.964712	1
GO:0031848	protection from non-homologous end joining at telomere	9	0.001829	350	0.001172	1.560314	0.129638	1
GO:0031860	telomeric 3' overhang formation	3	0.000610	216	0.000724	0.842762	0.69016	1
GO:0031914	negative regulation of synaptic plasticity	2	0.000407	242	0.000811	0.501478	0.907644	1
GO:0031915	positive regulation of synaptic plasticity	8	0.001626	853	0.002857	0.569087	0.969538	1
GO:0031929	TOR signaling	38	0.007724	2759	0.009242	0.835736	0.884774	1
GO:0031943	regulation of glucocorticoid metabolic process	10	0.002033	1003	0.003360	0.604974	0.966974	1
GO:0031946	regulation of glucocorticoid biosynthetic process	10	0.002033	912	0.003055	0.665338	0.931406	1
GO:0031947	negative regulation of glucocorticoid biosynthetic process	6	0.001220	363	0.001216	1.002956	0.551572	1
GO:0031948	positive regulation of glucocorticoid biosynthetic process	3	0.000610	148	0.000496	1.229977	0.440493	1
GO:0031952	regulation of protein autophosphorylation	10	0.002033	859	0.002877	0.706390	0.898137	1
GO:0031953	negative regulation of protein autophosphorylation	4	0.000813	293	0.000981	0.828380	0.710235	1
GO:0031954	positive regulation of protein autophosphorylation	4	0.000813	459	0.001537	0.528792	0.943443	1
GO:0031958	nuclear receptor-mediated corticosteroid signaling pathway	7	0.001423	688	0.002305	0.617372	0.934479	1
GO:0031959	nuclear receptor-mediated mineralocorticoid signaling pathway	2	0.000407	172	0.000576	0.705568	0.774835	1
GO:0031960	response to corticosteroid	144	0.029268	11835	0.039643	0.738298	0.999958	1
GO:0031987	locomotion involved in locomotory behavior	4	0.000813	375	0.001256	0.647241	0.864319	1
GO:0031989	bombesin receptor signaling pathway	4	0.000813	206	0.000690	1.178230	0.440562	1
GO:0031990	mRNA export from nucleus in response to heat stress	2	0.000407	45	0.000151	2.696838	0.170383	1
GO:0031998	regulation of fatty acid beta-oxidation	14	0.002846	945	0.003165	0.898946	0.689792	1
GO:0031999	negative regulation of fatty acid beta-oxidation	4	0.000813	205	0.000687	1.183978	0.436953	1
GO:0032000	positive regulation of fatty acid beta-oxidation	10	0.002033	589	0.001973	1.030201	0.504989	1
GO:0032006	regulation of TOR signaling	135	0.027439	11544	0.038668	0.709602	0.999993	1
GO:0032007	negative regulation of TOR signaling	72	0.014634	5581	0.018694	0.782813	0.986941	1
GO:0032008	positive regulation of TOR signaling	63	0.012805	6132	0.020540	0.623413	0.999983	1
GO:0032012	regulation of ARF protein signal transduction	20	0.004065	1465	0.004907	0.828380	0.827725	1
GO:0032014	positive regulation of ARF protein signal transduction	7	0.001423	226	0.000757	1.879434	0.0839094	1
GO:0032020	ISG15-protein conjugation	3	0.000610	261	0.000874	0.697458	0.802939	1
GO:0032024	positive regulation of insulin secretion	85	0.017276	6036	0.020218	0.854490	0.938216	1
GO:0032025	response to cobalt ion	9	0.001829	692	0.002318	0.789176	0.80226	1
GO:0032026	response to magnesium ion	8	0.001626	1090	0.003651	0.445349	0.997076	1
GO:0032042	mitochondrial DNA metabolic process	12	0.002439	1339	0.004485	0.543799	0.992737	1
GO:0032048	cardiolipin metabolic process	2	0.000407	487	0.001631	0.249195	0.997064	1
GO:0032053	ciliary basal body organization	4	0.000813	150	0.000502	1.618103	0.236434	1
GO:0032055	negative regulation of translation in response to stress	8	0.001626	577	0.001933	0.841301	0.732528	1
GO:0032056	positive regulation of translation in response to stress	9	0.001829	1000	0.003350	0.546110	0.983258	1
GO:0032057	negative regulation of translational initiation in response to stress	4	0.000813	387	0.001296	0.627172	0.879624	1
GO:0032060	bleb assembly	11	0.002236	850	0.002847	0.785256	0.825238	1
GO:0032071	regulation of endodeoxyribonuclease activity	2	0.000407	137	0.000459	0.885823	0.659364	1
GO:0032088	negative regulation of NF-kappaB transcription factor activity	24	0.004878	2217	0.007426	0.656875	0.988906	1
GO:0032091	negative regulation of protein binding	22	0.004472	1597	0.005349	0.835902	0.826229	1
GO:0032094	response to food	26	0.005285	2315	0.007754	0.681490	0.984603	1
GO:0032095	regulation of response to food	24	0.004878	1264	0.004234	1.152130	0.270961	1
GO:0032096	negative regulation of response to food	19	0.003862	1010	0.003383	1.141484	0.312933	1
GO:0032097	positive regulation of response to food	6	0.001220	243	0.000814	1.498244	0.21554	1
GO:0032098	regulation of appetite	25	0.005081	1348	0.004515	1.125350	0.304123	1
GO:0032099	negative regulation of appetite	19	0.003862	1010	0.003383	1.141484	0.312933	1
GO:0032100	positive regulation of appetite	6	0.001220	243	0.000814	1.498244	0.21554	1
GO:0032101	regulation of response to external stimulus	716	0.145528	59179	0.198228	0.734147	1	1
GO:0032102	negative regulation of response to external stimulus	279	0.056707	24509	0.082096	0.690742	1	1
GO:0032103	positive regulation of response to external stimulus	390	0.079268	33810	0.113251	0.699934	1	1
GO:0032107	regulation of response to nutrient levels	37	0.007520	2468	0.008267	0.909691	0.739678	1
GO:0032108	negative regulation of response to nutrient levels	19	0.003862	1010	0.003383	1.141484	0.312933	1
GO:0032109	positive regulation of response to nutrient levels	6	0.001220	244	0.000817	1.492103	0.218124	1
GO:0032147	activation of protein kinase activity	23	0.004675	2952	0.009888	0.472769	0.999986	1
GO:0032148	activation of protein kinase B activity	4	0.000813	367	0.001229	0.661350	0.853212	1
GO:0032185	septin cytoskeleton organization	11	0.002236	513	0.001718	1.301106	0.231473	1
GO:0032196	transposition	2	0.000407	149	0.000499	0.814481	0.703535	1
GO:0032200	telomere organization	90	0.018293	7333	0.024563	0.744729	0.99869	1
GO:0032201	telomere maintenance via semi-conservative replication	5	0.001016	438	0.001467	0.692681	0.846206	1
GO:0032202	telomere assembly	6	0.001220	546	0.001829	0.666801	0.884422	1
GO:0032203	telomere formation via telomerase	2	0.000407	269	0.000901	0.451144	0.935553	1
GO:0032204	regulation of telomere maintenance	100	0.020325	7773	0.026037	0.780636	0.995956	1
GO:0032205	negative regulation of telomere maintenance	28	0.005691	2731	0.009148	0.622119	0.997435	1
GO:0032206	positive regulation of telomere maintenance	71	0.014431	5283	0.017696	0.815483	0.966666	1
GO:0032210	regulation of telomere maintenance via telomerase	38	0.007724	3077	0.010307	0.749365	0.97324	1
GO:0032211	negative regulation of telomere maintenance via telomerase	18	0.003659	1446	0.004844	0.755339	0.908044	1
GO:0032212	positive regulation of telomere maintenance via telomerase	21	0.004268	1711	0.005731	0.744743	0.932603	1
GO:0032218	riboflavin transport	1	0.000203	186	0.000623	0.326230	0.953406	1
GO:0032222	regulation of synaptic transmission, cholinergic	6	0.001220	841	0.002817	0.432905	0.993972	1
GO:0032223	negative regulation of synaptic transmission, cholinergic	1	0.000203	340	0.001139	0.178467	0.996326	1
GO:0032224	positive regulation of synaptic transmission, cholinergic	5	0.001016	498	0.001668	0.609226	0.91181	1
GO:0032225	regulation of synaptic transmission, dopaminergic	11	0.002236	734	0.002459	0.909356	0.663068	1
GO:0032226	positive regulation of synaptic transmission, dopaminergic	1	0.000203	290	0.000971	0.209237	0.991617	1
GO:0032228	regulation of synaptic transmission, GABAergic	33	0.006707	1809	0.006059	1.106911	0.302761	1
GO:0032229	negative regulation of synaptic transmission, GABAergic	2	0.000407	236	0.000791	0.514228	0.90006	1
GO:0032230	positive regulation of synaptic transmission, GABAergic	9	0.001829	763	0.002556	0.715740	0.879441	1
GO:0032231	regulation of actin filament bundle assembly	89	0.018089	7581	0.025394	0.712362	0.999736	1
GO:0032232	negative regulation of actin filament bundle assembly	25	0.005081	1969	0.006595	0.770427	0.924101	1
GO:0032233	positive regulation of actin filament bundle assembly	57	0.011585	5061	0.016953	0.683402	0.999142	1
GO:0032237	activation of store-operated calcium channel activity	9	0.001829	480	0.001608	1.137729	0.394951	1
GO:0032238	adenosine transport	5	0.001016	311	0.001042	0.975544	0.581318	1
GO:0032239	regulation of nucleobase-containing compound transport	7	0.001423	973	0.003259	0.436539	0.996127	1
GO:0032240	negative regulation of nucleobase-containing compound transport	2	0.000407	215	0.000720	0.564455	0.868706	1
GO:0032241	positive regulation of nucleobase-containing compound transport	3	0.000610	420	0.001407	0.433420	0.968646	1
GO:0032252	secretory granule localization	18	0.003659	763	0.002556	1.431480	0.0874008	1
GO:0032253	dense core granule localization	14	0.002846	632	0.002117	1.344152	0.167452	1
GO:0032259	methylation	200	0.040650	13376	0.044805	0.907280	0.927173	1
GO:0032261	purine nucleotide salvage	5	0.001016	1376	0.004609	0.220490	0.999998	1
GO:0032262	pyrimidine nucleotide salvage	4	0.000813	456	0.001527	0.532271	0.941567	1
GO:0032263	GMP salvage	2	0.000407	272	0.000911	0.446168	0.938106	1
GO:0032264	IMP salvage	4	0.000813	567	0.001899	0.428070	0.983455	1
GO:0032271	regulation of protein polymerization	152	0.030894	13872	0.046466	0.664878	1	1
GO:0032272	negative regulation of protein polymerization	62	0.012602	5072	0.016989	0.741737	0.994412	1
GO:0032273	positive regulation of protein polymerization	55	0.011179	6020	0.020165	0.554375	1	1
GO:0032274	gonadotropin secretion	3	0.000610	346	0.001159	0.526117	0.92346	1
GO:0032276	regulation of gonadotropin secretion	13	0.002642	652	0.002184	1.209855	0.283613	1
GO:0032277	negative regulation of gonadotropin secretion	9	0.001829	442	0.001481	1.235542	0.308577	1
GO:0032278	positive regulation of gonadotropin secretion	7	0.001423	384	0.001286	1.106125	0.446326	1
GO:0032286	central nervous system myelin maintenance	3	0.000610	363	0.001216	0.501478	0.937347	1
GO:0032287	peripheral nervous system myelin maintenance	5	0.001016	461	0.001544	0.658122	0.875072	1
GO:0032288	myelin assembly	3	0.000610	1046	0.003504	0.174031	0.999995	1
GO:0032289	central nervous system myelin formation	1	0.000203	396	0.001326	0.153229	0.998542	1
GO:0032290	peripheral nervous system myelin formation	1	0.000203	236	0.000791	0.257114	0.979572	1
GO:0032291	axon ensheathment in central nervous system	13	0.002642	771	0.002583	1.023120	0.504368	1
GO:0032292	peripheral nervous system axon ensheathment	20	0.004065	1272	0.004261	0.954070	0.613009	1
GO:0032298	positive regulation of DNA-templated DNA replication initiation	5	0.001016	144	0.000482	2.106905	0.0924832	1
GO:0032303	regulation of icosanoid secretion	14	0.002846	1104	0.003698	0.769478	0.867489	1
GO:0032304	negative regulation of icosanoid secretion	1	0.000203	227	0.000760	0.267308	0.976304	1
GO:0032305	positive regulation of icosanoid secretion	13	0.002642	888	0.002974	0.888317	0.70135	1
GO:0032306	regulation of prostaglandin secretion	14	0.002846	913	0.003058	0.930454	0.641505	1
GO:0032307	negative regulation of prostaglandin secretion	1	0.000203	165	0.000553	0.367751	0.934124	1
GO:0032308	positive regulation of prostaglandin secretion	13	0.002642	748	0.002506	1.054579	0.461447	1
GO:0032309	icosanoid secretion	23	0.004675	1291	0.004324	1.081033	0.382388	1
GO:0032310	prostaglandin secretion	7	0.001423	340	0.001139	1.249271	0.330224	1
GO:0032324	molybdopterin cofactor biosynthetic process	3	0.000610	296	0.000991	0.614988	0.864831	1
GO:0032328	alanine transport	7	0.001423	1186	0.003973	0.358138	0.999654	1
GO:0032329	serine transport	6	0.001220	712	0.002385	0.511339	0.976112	1
GO:0032330	regulation of chondrocyte differentiation	71	0.014431	4650	0.015576	0.926494	0.75704	1
GO:0032331	negative regulation of chondrocyte differentiation	19	0.003862	1988	0.006659	0.579929	0.996453	1
GO:0032332	positive regulation of chondrocyte differentiation	37	0.007520	2157	0.007225	1.040852	0.425752	1
GO:0032341	aldosterone metabolic process	2	0.000407	101	0.000338	1.201562	0.495685	1
GO:0032344	regulation of aldosterone metabolic process	10	0.002033	531	0.001779	1.142728	0.379792	1
GO:0032347	regulation of aldosterone biosynthetic process	10	0.002033	531	0.001779	1.142728	0.379792	1
GO:0032348	negative regulation of aldosterone biosynthetic process	4	0.000813	182	0.000610	1.333601	0.352633	1
GO:0032349	positive regulation of aldosterone biosynthetic process	5	0.001016	263	0.000881	1.153591	0.43621	1
GO:0032350	regulation of hormone metabolic process	50	0.010163	3287	0.011010	0.923013	0.73396	1
GO:0032351	negative regulation of hormone metabolic process	6	0.001220	551	0.001846	0.660750	0.889337	1
GO:0032352	positive regulation of hormone metabolic process	24	0.004878	1544	0.005172	0.943195	0.639957	1
GO:0032353	negative regulation of hormone biosynthetic process	6	0.001220	416	0.001393	0.875176	0.680664	1
GO:0032354	response to follicle-stimulating hormone	14	0.002846	824	0.002760	1.030952	0.490506	1
GO:0032355	response to estradiol	111	0.022561	8653	0.028984	0.778384	0.997631	1
GO:0032361	pyridoxal phosphate catabolic process	1	0.000203	90	0.000301	0.674210	0.773144	1
GO:0032364	intracellular oxygen homeostasis	4	0.000813	1065	0.003567	0.227902	0.999975	1
GO:0032365	intracellular lipid transport	27	0.005488	2485	0.008324	0.659287	0.991735	1
GO:0032366	intracellular sterol transport	22	0.004472	1729	0.005792	0.772085	0.910091	1
GO:0032367	intracellular cholesterol transport	22	0.004472	1576	0.005279	0.847040	0.808789	1
GO:0032368	regulation of lipid transport	119	0.024187	8644	0.028954	0.835352	0.981358	1
GO:0032369	negative regulation of lipid transport	15	0.003049	2325	0.007788	0.391477	0.999994	1
GO:0032370	positive regulation of lipid transport	86	0.017480	5564	0.018637	0.937883	0.740028	1
GO:0032371	regulation of sterol transport	50	0.010163	3789	0.012692	0.800724	0.954357	1
GO:0032372	negative regulation of sterol transport	2	0.000407	881	0.002951	0.137750	0.999992	1
GO:0032373	positive regulation of sterol transport	38	0.007724	2551	0.008545	0.903880	0.755083	1
GO:0032374	regulation of cholesterol transport	50	0.010163	3789	0.012692	0.800724	0.954357	1
GO:0032375	negative regulation of cholesterol transport	2	0.000407	881	0.002951	0.137750	0.999992	1
GO:0032376	positive regulation of cholesterol transport	38	0.007724	2551	0.008545	0.903880	0.755083	1
GO:0032377	regulation of intracellular lipid transport	10	0.002033	563	0.001886	1.077777	0.449249	1
GO:0032379	positive regulation of intracellular lipid transport	5	0.001016	248	0.000831	1.223364	0.388179	1
GO:0032380	regulation of intracellular sterol transport	9	0.001829	560	0.001876	0.975196	0.57425	1
GO:0032382	positive regulation of intracellular sterol transport	4	0.000813	245	0.000821	0.990675	0.573933	1
GO:0032383	regulation of intracellular cholesterol transport	9	0.001829	560	0.001876	0.975196	0.57425	1
GO:0032385	positive regulation of intracellular cholesterol transport	4	0.000813	245	0.000821	0.990675	0.573933	1
GO:0032386	regulation of intracellular transport	230	0.046748	16846	0.056428	0.828454	0.998861	1
GO:0032387	negative regulation of intracellular transport	41	0.008333	3322	0.011127	0.748896	0.977605	1
GO:0032388	positive regulation of intracellular transport	135	0.027439	9730	0.032592	0.841896	0.983025	1
GO:0032400	melanosome localization	29	0.005894	1640	0.005493	1.072980	0.377086	1
GO:0032401	establishment of melanosome localization	30	0.006098	1617	0.005416	1.125767	0.282284	1
GO:0032402	melanosome transport	29	0.005894	1617	0.005416	1.088242	0.349228	1
GO:0032410	negative regulation of transporter activity	15	0.003049	1376	0.004609	0.661470	0.964535	1
GO:0032411	positive regulation of transporter activity	35	0.007114	2066	0.006920	1.027957	0.457853	1
GO:0032413	negative regulation of ion transmembrane transporter activity	14	0.002846	1266	0.004241	0.671014	0.954345	1
GO:0032414	positive regulation of ion transmembrane transporter activity	29	0.005894	1712	0.005735	1.027855	0.466103	1
GO:0032417	positive regulation of sodium:proton antiporter activity	2	0.000407	157	0.000526	0.772979	0.730252	1
GO:0032418	lysosome localization	56	0.011382	3517	0.011781	0.966169	0.620108	1
GO:0032423	regulation of mismatch repair	5	0.001016	427	0.001430	0.710525	0.830556	1
GO:0032425	positive regulation of mismatch repair	3	0.000610	380	0.001273	0.479044	0.94887	1
GO:0032434	regulation of proteasomal ubiquitin-dependent protein catabolic process	116	0.023577	8818	0.029537	0.798225	0.995185	1
GO:0032435	negative regulation of proteasomal ubiquitin-dependent protein catabolic process	38	0.007724	3162	0.010592	0.729221	0.982907	1
GO:0032436	positive regulation of proteasomal ubiquitin-dependent protein catabolic process	62	0.012602	5359	0.017951	0.702013	0.998762	1
GO:0032438	melanosome organization	36	0.007317	2441	0.008176	0.894895	0.769515	1
GO:0032446	protein modification by small protein conjugation	526	0.106911	37182	0.124546	0.858401	0.99994	1
GO:0032447	protein urmylation	2	0.000407	212	0.000710	0.572442	0.863549	1
GO:0032456	endocytic recycling	81	0.016463	5671	0.018996	0.866688	0.914473	1
GO:0032458	slow endocytic recycling	2	0.000407	99	0.000332	1.225836	0.48523	1
GO:0032459	regulation of protein oligomerization	6	0.001220	287	0.000961	1.268548	0.336727	1
GO:0032460	negative regulation of protein oligomerization	4	0.000813	100	0.000335	2.427154	0.0855375	1
GO:0032461	positive regulation of protein oligomerization	2	0.000407	187	0.000626	0.648972	0.812833	1
GO:0032464	positive regulation of protein homooligomerization	2	0.000407	54	0.000181	2.247365	0.223832	1
GO:0032465	regulation of cytokinesis	66	0.013415	6008	0.020125	0.666579	0.999845	1
GO:0032466	negative regulation of cytokinesis	1	0.000203	317	0.001062	0.191416	0.99463	1
GO:0032467	positive regulation of cytokinesis	41	0.008333	2925	0.009798	0.850541	0.869139	1
GO:0032468	Golgi calcium ion homeostasis	1	0.000203	62	0.000208	0.978691	0.640082	1
GO:0032469	endoplasmic reticulum calcium ion homeostasis	21	0.004268	2286	0.007657	0.557417	0.998839	1
GO:0032470	positive regulation of endoplasmic reticulum calcium ion concentration	3	0.000610	138	0.000462	1.319106	0.397143	1
GO:0032471	negative regulation of endoplasmic reticulum calcium ion concentration	5	0.001016	615	0.002060	0.493324	0.973316	1
GO:0032472	Golgi calcium ion transport	1	0.000203	62	0.000208	0.978691	0.640082	1
GO:0032474	otolith morphogenesis	5	0.001016	498	0.001668	0.609226	0.91181	1
GO:0032479	regulation of type I interferon production	103	0.020935	8999	0.030143	0.694513	0.999972	1
GO:0032480	negative regulation of type I interferon production	38	0.007724	3154	0.010565	0.731071	0.982153	1
GO:0032481	positive regulation of type I interferon production	65	0.013211	5810	0.019461	0.678851	0.999673	1
GO:0032482	Rab protein signal transduction	18	0.003659	1009	0.003380	1.082477	0.400198	1
GO:0032483	regulation of Rab protein signal transduction	8	0.001626	661	0.002214	0.734389	0.850081	1
GO:0032484	Ral protein signal transduction	11	0.002236	426	0.001427	1.566825	0.0998348	1
GO:0032485	regulation of Ral protein signal transduction	2	0.000407	337	0.001129	0.360112	0.974675	1
GO:0032486	Rap protein signal transduction	25	0.005081	1277	0.004277	1.187918	0.220423	1
GO:0032487	regulation of Rap protein signal transduction	3	0.000610	190	0.000636	0.958087	0.605638	1
GO:0032488	Cdc42 protein signal transduction	4	0.000813	143	0.000479	1.697311	0.212239	1
GO:0032489	regulation of Cdc42 protein signal transduction	13	0.002642	964	0.003229	0.818283	0.799722	1
GO:0032490	detection of molecule of bacterial origin	6	0.001220	615	0.002060	0.591989	0.938051	1
GO:0032493	response to bacterial lipoprotein	2	0.000407	465	0.001558	0.260984	0.995949	1
GO:0032494	response to peptidoglycan	9	0.001829	798	0.002673	0.684348	0.907255	1
GO:0032495	response to muramyl dipeptide	21	0.004268	1976	0.006619	0.644866	0.987636	1
GO:0032496	response to lipopolysaccharide	245	0.049797	19899	0.066654	0.747089	1	1
GO:0032497	detection of lipopolysaccharide	1	0.000203	213	0.000713	0.284877	0.970149	1
GO:0032499	detection of peptidoglycan	1	0.000203	41	0.000137	1.479972	0.491218	1
GO:0032501	multicellular organismal process	2312	0.469919	151479	0.507399	0.926132	1	1
GO:0032502	developmental process	3204	0.651220	198630	0.665338	0.978780	0.982493	1
GO:0032506	cytokinetic process	31	0.006301	2471	0.008277	0.761248	0.951175	1
GO:0032507	maintenance of protein location in cell	39	0.007927	3421	0.011459	0.691750	0.994081	1
GO:0032509	endosome transport via multivesicular body sorting pathway	33	0.006707	2668	0.008937	0.750526	0.96373	1
GO:0032510	endosome to lysosome transport via multivesicular body sorting pathway	3	0.000610	333	0.001115	0.546656	0.910994	1
GO:0032511	late endosome to vacuole transport via multivesicular body sorting pathway	23	0.004675	1802	0.006036	0.774480	0.911857	1
GO:0032525	somite rostral/caudal axis specification	12	0.002439	476	0.001594	1.529719	0.100861	1
GO:0032526	response to retinoic acid	129	0.026220	7448	0.024948	1.050963	0.295794	1
GO:0032527	protein exit from endoplasmic reticulum	26	0.005285	1932	0.006471	0.816589	0.872306	1
GO:0032528	microvillus organization	16	0.003252	702	0.002351	1.382994	0.125847	1
GO:0032530	regulation of microvillus organization	23	0.004675	1323	0.004432	1.054886	0.426926	1
GO:0032532	regulation of microvillus length	8	0.001626	563	0.001886	0.862222	0.707917	1
GO:0032534	regulation of microvillus assembly	15	0.003049	760	0.002546	1.197609	0.277214	1
GO:0032535	regulation of cellular component size	200	0.040650	18716	0.062692	0.648417	1	1
GO:0032536	regulation of cell projection size	9	0.001829	878	0.002941	0.621993	0.951109	1
GO:0032543	mitochondrial translation	86	0.017480	5905	0.019780	0.883723	0.888442	1
GO:0032570	response to progesterone	30	0.006098	3147	0.010541	0.578445	0.999627	1
GO:0032594	protein transport within lipid bilayer	6	0.001220	341	0.001142	1.067663	0.491547	1
GO:0032596	protein transport into membrane raft	4	0.000813	238	0.000797	1.019813	0.551275	1
GO:0032642	regulation of chemokine production	82	0.016667	6727	0.022533	0.739656	0.99837	1
GO:0032644	regulation of fractalkine production	1	0.000203	78	0.000261	0.777934	0.723522	1
GO:0032645	regulation of granulocyte macrophage colony-stimulating factor production	20	0.004065	1038	0.003477	1.169150	0.272121	1
GO:0032647	regulation of interferon-alpha production	23	0.004675	2344	0.007852	0.595398	0.997426	1
GO:0032648	regulation of interferon-beta production	53	0.010772	4041	0.013536	0.795838	0.962863	1
GO:0032649	regulation of type II interferon production	115	0.023374	8883	0.029755	0.785553	0.997166	1
GO:0032650	regulation of interleukin-1 alpha production	7	0.001423	669	0.002241	0.634906	0.922646	1
GO:0032651	regulation of interleukin-1 beta production	79	0.016057	6947	0.023270	0.690029	0.999834	1
GO:0032652	regulation of interleukin-1 production	86	0.017480	7994	0.026777	0.652787	0.999993	1
GO:0032653	regulation of interleukin-10 production	48	0.009756	4288	0.014363	0.679241	0.998304	1
GO:0032655	regulation of interleukin-12 production	60	0.012195	4449	0.014903	0.818326	0.951663	1
GO:0032656	regulation of interleukin-13 production	26	0.005285	1724	0.005775	0.915110	0.700519	1
GO:0032660	regulation of interleukin-17 production	41	0.008333	2763	0.009255	0.900410	0.770061	1
GO:0032661	regulation of interleukin-18 production	9	0.001829	736	0.002465	0.741997	0.853591	1
GO:0032663	regulation of interleukin-2 production	61	0.012398	5654	0.018939	0.654653	0.999859	1
GO:0032665	regulation of interleukin-21 production	10	0.002033	412	0.001380	1.472788	0.148703	1
GO:0032666	regulation of interleukin-22 production	2	0.000407	53	0.000178	2.289768	0.217815	1
GO:0032667	regulation of interleukin-23 production	2	0.000407	495	0.001658	0.245167	0.99739	1
GO:0032672	regulation of interleukin-3 production	1	0.000203	155	0.000519	0.391477	0.922315	1
GO:0032673	regulation of interleukin-4 production	36	0.007317	2339	0.007835	0.933920	0.681683	1
GO:0032674	regulation of interleukin-5 production	20	0.004065	1229	0.004117	0.987451	0.552394	1
GO:0032675	regulation of interleukin-6 production	128	0.026016	10007	0.033520	0.776146	0.998933	1
GO:0032677	regulation of interleukin-8 production	65	0.013211	6200	0.020768	0.636149	0.999971	1
GO:0032680	regulation of tumor necrosis factor production	139	0.028252	12466	0.041757	0.676589	1	1
GO:0032681	regulation of lymphotoxin A production	2	0.000407	111	0.000372	1.093313	0.54587	1
GO:0032682	negative regulation of chemokine production	12	0.002439	1323	0.004432	0.550375	0.991634	1
GO:0032687	negative regulation of interferon-alpha production	4	0.000813	382	0.001280	0.635381	0.873439	1
GO:0032688	negative regulation of interferon-beta production	11	0.002236	903	0.003025	0.739167	0.87604	1
GO:0032689	negative regulation of type II interferon production	37	0.007520	2901	0.009717	0.773912	0.954501	1
GO:0032690	negative regulation of interleukin-1 alpha production	3	0.000610	245	0.000821	0.743006	0.767482	1
GO:0032691	negative regulation of interleukin-1 beta production	20	0.004065	2032	0.006806	0.597233	0.995345	1
GO:0032692	negative regulation of interleukin-1 production	22	0.004472	2286	0.007657	0.583961	0.997803	1
GO:0032693	negative regulation of interleukin-10 production	10	0.002033	1472	0.004931	0.412221	0.999649	1
GO:0032695	negative regulation of interleukin-12 production	12	0.002439	1281	0.004291	0.568420	0.987952	1
GO:0032696	negative regulation of interleukin-13 production	9	0.001829	320	0.001072	1.706593	0.0873188	1
GO:0032700	negative regulation of interleukin-17 production	16	0.003252	1070	0.003584	0.907347	0.684103	1
GO:0032701	negative regulation of interleukin-18 production	2	0.000407	146	0.000489	0.831217	0.692961	1
GO:0032703	negative regulation of interleukin-2 production	21	0.004268	1761	0.005899	0.723598	0.949752	1
GO:0032712	negative regulation of interleukin-3 production	1	0.000203	104	0.000348	0.583451	0.819899	1
GO:0032713	negative regulation of interleukin-4 production	14	0.002846	579	0.001939	1.467192	0.104268	1
GO:0032715	negative regulation of interleukin-6 production	36	0.007317	3144	0.010531	0.694796	0.991607	1
GO:0032717	negative regulation of interleukin-8 production	11	0.002236	1225	0.004103	0.544871	0.990343	1
GO:0032720	negative regulation of tumor necrosis factor production	36	0.007317	4122	0.013807	0.529946	0.999993	1
GO:0032722	positive regulation of chemokine production	57	0.011585	4984	0.016695	0.693960	0.998662	1
GO:0032724	positive regulation of fractalkine production	1	0.000203	78	0.000261	0.777934	0.723522	1
GO:0032725	positive regulation of granulocyte macrophage colony-stimulating factor production	20	0.004065	951	0.003186	1.276106	0.165241	1
GO:0032727	positive regulation of interferon-alpha production	19	0.003862	1962	0.006572	0.587614	0.995642	1
GO:0032728	positive regulation of interferon-beta production	42	0.008537	2921	0.009784	0.872479	0.831589	1
GO:0032729	positive regulation of type II interferon production	73	0.014837	5940	0.019897	0.745717	0.996522	1
GO:0032730	positive regulation of interleukin-1 alpha production	4	0.000813	424	0.001420	0.572442	0.917735	1
GO:0032731	positive regulation of interleukin-1 beta production	44	0.008943	4246	0.014223	0.628796	0.999669	1
GO:0032732	positive regulation of interleukin-1 production	49	0.009959	4946	0.016567	0.601145	0.999963	1
GO:0032733	positive regulation of interleukin-10 production	35	0.007114	2879	0.009644	0.737673	0.975002	1
GO:0032735	positive regulation of interleukin-12 production	31	0.006301	2852	0.009553	0.659553	0.994746	1
GO:0032736	positive regulation of interleukin-13 production	17	0.003455	1404	0.004703	0.734716	0.922478	1
GO:0032740	positive regulation of interleukin-17 production	26	0.005285	1805	0.006046	0.874045	0.779192	1
GO:0032741	positive regulation of interleukin-18 production	7	0.001423	564	0.001889	0.753106	0.819028	1
GO:0032743	positive regulation of interleukin-2 production	39	0.007927	4013	0.013442	0.589702	0.999887	1
GO:0032745	positive regulation of interleukin-21 production	10	0.002033	412	0.001380	1.472788	0.148703	1
GO:0032746	positive regulation of interleukin-22 production	2	0.000407	53	0.000178	2.289768	0.217815	1
GO:0032747	positive regulation of interleukin-23 production	2	0.000407	392	0.001313	0.309586	0.988365	1
GO:0032753	positive regulation of interleukin-4 production	23	0.004675	1762	0.005902	0.792062	0.891595	1
GO:0032754	positive regulation of interleukin-5 production	11	0.002236	912	0.003055	0.731872	0.883354	1
GO:0032755	positive regulation of interleukin-6 production	79	0.016057	6580	0.022041	0.728515	0.998816	1
GO:0032757	positive regulation of interleukin-8 production	53	0.010772	4986	0.016701	0.645002	0.999779	1
GO:0032760	positive regulation of tumor necrosis factor production	94	0.019106	8715	0.029192	0.654482	0.999997	1
GO:0032761	positive regulation of lymphotoxin A production	2	0.000407	111	0.000372	1.093313	0.54587	1
GO:0032764	negative regulation of mast cell cytokine production	4	0.000813	265	0.000888	0.915907	0.634922	1
GO:0032774	RNA biosynthetic process	392	0.079675	26809	0.089800	0.887244	0.994573	1
GO:0032780	negative regulation of ATP-dependent activity	20	0.004065	1383	0.004633	0.877496	0.74954	1
GO:0032781	positive regulation of ATP-dependent activity	20	0.004065	1285	0.004304	0.944418	0.630615	1
GO:0032782	bile acid secretion	2	0.000407	212	0.000710	0.572442	0.863549	1
GO:0032784	regulation of DNA-templated transcription elongation	94	0.019106	7648	0.025618	0.745791	0.998893	1
GO:0032785	negative regulation of DNA-templated transcription, elongation	15	0.003049	1681	0.005631	0.541453	0.996872	1
GO:0032786	positive regulation of DNA-templated transcription, elongation	61	0.012398	4642	0.015549	0.797374	0.970886	1
GO:0032787	monocarboxylic acid metabolic process	290	0.058943	26538	0.088893	0.663082	1	1
GO:0032790	ribosome disassembly	41	0.008333	3124	0.010464	0.796362	0.942336	1
GO:0032792	negative regulation of CREB transcription factor activity	1	0.000203	144	0.000482	0.421381	0.906867	1
GO:0032793	positive regulation of CREB transcription factor activity	4	0.000813	449	0.001504	0.540569	0.936968	1
GO:0032796	uropod organization	2	0.000407	145	0.000486	0.836950	0.689368	1
GO:0032801	receptor catabolic process	19	0.003862	1085	0.003634	1.062579	0.4266	1
GO:0032803	regulation of low-density lipoprotein particle receptor catabolic process	8	0.001626	662	0.002217	0.733279	0.851183	1
GO:0032804	negative regulation of low-density lipoprotein particle receptor catabolic process	6	0.001220	292	0.000978	1.246826	0.351113	1
GO:0032811	negative regulation of epinephrine secretion	4	0.000813	257	0.000861	0.944418	0.611218	1
GO:0032812	positive regulation of epinephrine secretion	1	0.000203	138	0.000462	0.439702	0.897182	1
GO:0032814	regulation of natural killer cell activation	29	0.005894	2635	0.008826	0.667813	0.991812	1
GO:0032815	negative regulation of natural killer cell activation	7	0.001423	479	0.001604	0.886747	0.673701	1
GO:0032816	positive regulation of natural killer cell activation	15	0.003049	1470	0.004924	0.619172	0.982346	1
GO:0032817	regulation of natural killer cell proliferation	10	0.002033	824	0.002760	0.736394	0.869507	1
GO:0032819	positive regulation of natural killer cell proliferation	10	0.002033	727	0.002435	0.834647	0.756272	1
GO:0032823	regulation of natural killer cell differentiation	9	0.001829	1122	0.003758	0.486729	0.994793	1
GO:0032825	positive regulation of natural killer cell differentiation	4	0.000813	687	0.002301	0.353298	0.996175	1
GO:0032826	regulation of natural killer cell differentiation involved in immune response	1	0.000203	172	0.000576	0.352784	0.941306	1
GO:0032829	regulation of CD4-positive, CD25-positive, alpha-beta regulatory T cell differentiation	4	0.000813	384	0.001286	0.632071	0.875945	1
GO:0032831	positive regulation of CD4-positive, CD25-positive, alpha-beta regulatory T cell differentiation	3	0.000610	332	0.001112	0.548303	0.909963	1
GO:0032832	regulation of CD4-positive, CD25-positive, alpha-beta regulatory T cell differentiation involved in immune response	1	0.000203	38	0.000127	1.596812	0.465427	1
GO:0032834	positive regulation of CD4-positive, CD25-positive, alpha-beta regulatory T cell differentiation involved in immune response	1	0.000203	38	0.000127	1.596812	0.465427	1
GO:0032835	glomerulus development	23	0.004675	1189	0.003983	1.173771	0.248551	1
GO:0032847	regulation of cellular pH reduction	3	0.000610	344	0.001152	0.529176	0.921653	1
GO:0032848	negative regulation of cellular pH reduction	2	0.000407	109	0.000365	1.113374	0.536117	1
GO:0032868	response to insulin	130	0.026423	11698	0.039184	0.674325	1	1
GO:0032869	cellular response to insulin stimulus	73	0.014837	7148	0.023943	0.619692	0.999997	1
GO:0032870	cellular response to hormone stimulus	326	0.066260	23290	0.078013	0.849348	0.999237	1
GO:0032872	regulation of stress-activated MAPK cascade	44	0.008943	2790	0.009345	0.956943	0.63542	1
GO:0032873	negative regulation of stress-activated MAPK cascade	11	0.002236	871	0.002918	0.766323	0.847007	1
GO:0032874	positive regulation of stress-activated MAPK cascade	30	0.006098	1584	0.005306	1.149221	0.246832	1
GO:0032875	regulation of DNA endoreduplication	1	0.000203	134	0.000449	0.452827	0.890172	1
GO:0032876	negative regulation of DNA endoreduplication	1	0.000203	48	0.000161	1.264143	0.54666	1
GO:0032878	regulation of establishment or maintenance of cell polarity	37	0.007520	2338	0.007831	0.960273	0.619627	1
GO:0032879	regulation of localization	1394	0.283333	96556	0.323427	0.876034	1	1
GO:0032880	regulation of protein localization	749	0.152236	52635	0.176308	0.863465	0.999997	1
GO:0032881	regulation of polysaccharide metabolic process	49	0.009959	2997	0.010039	0.992080	0.541551	1
GO:0032885	regulation of polysaccharide biosynthetic process	36	0.007317	2309	0.007734	0.946054	0.652868	1
GO:0032886	regulation of microtubule-based process	212	0.043089	15039	0.050375	0.855371	0.992188	1
GO:0032887	regulation of spindle elongation	4	0.000813	129	0.000432	1.881515	0.166252	1
GO:0032888	regulation of mitotic spindle elongation	4	0.000813	129	0.000432	1.881515	0.166252	1
GO:0032890	regulation of organic acid transport	43	0.008740	4288	0.014363	0.608487	0.999854	1
GO:0032891	negative regulation of organic acid transport	14	0.002846	1789	0.005992	0.474849	0.999465	1
GO:0032892	positive regulation of organic acid transport	22	0.004472	1877	0.006287	0.711207	0.961552	1
GO:0032897	negative regulation of viral transcription	7	0.001423	788	0.002640	0.539025	0.974047	1
GO:0032899	regulation of neurotrophin production	1	0.000203	111	0.000372	0.546656	0.839529	1
GO:0032905	transforming growth factor beta1 production	7	0.001423	717	0.002402	0.592402	0.949471	1
GO:0032908	regulation of transforming growth factor beta1 production	10	0.002033	1068	0.003577	0.568154	0.9811	1
GO:0032909	regulation of transforming growth factor beta2 production	16	0.003252	1220	0.004087	0.795788	0.849407	1
GO:0032910	regulation of transforming growth factor beta3 production	7	0.001423	448	0.001501	0.948107	0.605828	1
GO:0032911	negative regulation of transforming growth factor beta1 production	6	0.001220	536	0.001795	0.679241	0.874036	1
GO:0032912	negative regulation of transforming growth factor beta2 production	5	0.001016	162	0.000543	1.872804	0.132577	1
GO:0032914	positive regulation of transforming growth factor beta1 production	4	0.000813	510	0.001708	0.475913	0.967951	1
GO:0032915	positive regulation of transforming growth factor beta2 production	2	0.000407	252	0.000844	0.481578	0.919097	1
GO:0032916	positive regulation of transforming growth factor beta3 production	7	0.001423	447	0.001497	0.950228	0.603518	1
GO:0032917	polyamine acetylation	2	0.000407	112	0.000375	1.083551	0.550692	1
GO:0032918	spermidine acetylation	2	0.000407	112	0.000375	1.083551	0.550692	1
GO:0032922	circadian regulation of gene expression	80	0.016260	5270	0.017653	0.921121	0.785103	1
GO:0032924	activin receptor signaling pathway	36	0.007317	1952	0.006538	1.119077	0.271536	1
GO:0032926	negative regulation of activin receptor signaling pathway	22	0.004472	1212	0.004060	1.101431	0.353928	1
GO:0032927	positive regulation of activin receptor signaling pathway	7	0.001423	273	0.000914	1.555868	0.168746	1
GO:0032928	regulation of superoxide anion generation	9	0.001829	1171	0.003922	0.466362	0.996817	1
GO:0032929	negative regulation of superoxide anion generation	2	0.000407	80	0.000268	1.516972	0.379703	1
GO:0032930	positive regulation of superoxide anion generation	7	0.001423	1091	0.003654	0.389324	0.998958	1
GO:0032933	SREBP signaling pathway	14	0.002846	1089	0.003648	0.780077	0.855147	1
GO:0032938	negative regulation of translation in response to oxidative stress	1	0.000203	130	0.000435	0.466760	0.882685	1
GO:0032940	secretion by cell	292	0.059350	21369	0.071578	0.829156	0.999712	1
GO:0032941	secretion by tissue	16	0.003252	1205	0.004036	0.805694	0.836582	1
GO:0032943	mononuclear cell proliferation	74	0.015041	5464	0.018302	0.821785	0.96405	1
GO:0032944	regulation of mononuclear cell proliferation	166	0.033740	15166	0.050801	0.664163	1	1
GO:0032945	negative regulation of mononuclear cell proliferation	59	0.011992	5100	0.017083	0.701971	0.998429	1
GO:0032946	positive regulation of mononuclear cell proliferation	109	0.022154	9863	0.033037	0.670587	0.999998	1
GO:0032954	regulation of cytokinetic process	3	0.000610	654	0.002191	0.278343	0.998555	1
GO:0032956	regulation of actin cytoskeleton organization	273	0.055488	24003	0.080401	0.690136	1	1
GO:0032957	inositol trisphosphate metabolic process	7	0.001423	555	0.001859	0.765319	0.806495	1
GO:0032958	inositol phosphate biosynthetic process	9	0.001829	923	0.003092	0.591668	0.96666	1
GO:0032959	inositol trisphosphate biosynthetic process	2	0.000407	205	0.000687	0.591989	0.850787	1
GO:0032963	collagen metabolic process	51	0.010366	4697	0.015733	0.658851	0.999463	1
GO:0032964	collagen biosynthetic process	13	0.002642	1352	0.004529	0.583451	0.987013	1
GO:0032965	regulation of collagen biosynthetic process	28	0.005691	2842	0.009520	0.597821	0.998856	1
GO:0032966	negative regulation of collagen biosynthetic process	14	0.002846	1434	0.004803	0.592402	0.987319	1
GO:0032967	positive regulation of collagen biosynthetic process	15	0.003049	1465	0.004907	0.621285	0.981657	1
GO:0032968	positive regulation of transcription elongation by RNA polymerase II	54	0.010976	3966	0.013285	0.826187	0.933677	1
GO:0032970	regulation of actin filament-based process	309	0.062805	26345	0.088246	0.711701	1	1
GO:0032971	regulation of muscle filament sliding	5	0.001016	287	0.000961	1.057123	0.510958	1
GO:0032972	regulation of muscle filament sliding speed	2	0.000407	86	0.000288	1.411136	0.414145	1
GO:0032979	protein insertion into mitochondrial inner membrane from matrix	12	0.002439	690	0.002311	1.055285	0.465023	1
GO:0032980	keratinocyte activation	1	0.000203	294	0.000985	0.206391	0.992153	1
GO:0032981	mitochondrial respiratory chain complex I assembly	35	0.007114	2610	0.008743	0.813701	0.907295	1
GO:0032984	protein-containing complex disassembly	125	0.025407	9924	0.033242	0.764294	0.999372	1
GO:0032986	protein-DNA complex disassembly	27	0.005488	1829	0.006126	0.895751	0.741712	1
GO:0032988	protein-RNA complex disassembly	6	0.001220	438	0.001467	0.831217	0.726498	1
GO:0033002	muscle cell proliferation	28	0.005691	2167	0.007259	0.784037	0.920529	1
GO:0033003	regulation of mast cell activation	13	0.002642	1019	0.003413	0.774117	0.854687	1
GO:0033004	negative regulation of mast cell activation	1	0.000203	274	0.000918	0.221456	0.989085	1
GO:0033005	positive regulation of mast cell activation	10	0.002033	415	0.001390	1.462141	0.153443	1
GO:0033006	regulation of mast cell activation involved in immune response	1	0.000203	318	0.001065	0.190814	0.994718	1
GO:0033007	negative regulation of mast cell activation involved in immune response	1	0.000203	215	0.000720	0.282227	0.971118	1
GO:0033013	tetrapyrrole metabolic process	47	0.009553	3554	0.011905	0.802450	0.947759	1
GO:0033014	tetrapyrrole biosynthetic process	32	0.006504	2015	0.006750	0.963635	0.606776	1
GO:0033015	tetrapyrrole catabolic process	3	0.000610	346	0.001159	0.526117	0.92346	1
GO:0033028	myeloid cell apoptotic process	4	0.000813	785	0.002629	0.309192	0.998908	1
GO:0033029	regulation of neutrophil apoptotic process	4	0.000813	403	0.001350	0.602272	0.897682	1
GO:0033030	negative regulation of neutrophil apoptotic process	1	0.000203	122	0.000409	0.497368	0.866145	1
GO:0033032	regulation of myeloid cell apoptotic process	18	0.003659	1970	0.006599	0.554426	0.997863	1
GO:0033033	negative regulation of myeloid cell apoptotic process	5	0.001016	1005	0.003366	0.301885	0.999745	1
GO:0033034	positive regulation of myeloid cell apoptotic process	7	0.001423	647	0.002167	0.656495	0.906661	1
GO:0033036	macromolecule localization	1232	0.250407	86960	0.291284	0.859664	1	1
GO:0033043	regulation of organelle organization	876	0.178049	64949	0.217555	0.818406	1	1
GO:0033044	regulation of chromosome organization	242	0.049187	17231	0.057718	0.852202	0.995999	1
GO:0033045	regulation of sister chromatid segregation	137	0.027846	8657	0.028998	0.960264	0.69652	1
GO:0033046	negative regulation of sister chromatid segregation	37	0.007520	2181	0.007306	1.029398	0.452056	1
GO:0033047	regulation of mitotic sister chromatid segregation	73	0.014837	4631	0.015512	0.956501	0.664781	1
GO:0033048	negative regulation of mitotic sister chromatid segregation	37	0.007520	2181	0.007306	1.029398	0.452056	1
GO:0033058	directional locomotion	2	0.000407	179	0.000600	0.677976	0.793342	1
GO:0033059	cellular pigmentation	7	0.001423	310	0.001038	1.370168	0.253833	1
GO:0033076	isoquinoline alkaloid metabolic process	1	0.000203	171	0.000573	0.354847	0.94033	1
GO:0033077	T cell differentiation in thymus	43	0.008740	3303	0.011064	0.789946	0.952369	1
GO:0033081	regulation of T cell differentiation in thymus	24	0.004878	1985	0.006649	0.733649	0.952691	1
GO:0033082	regulation of extrathymic T cell differentiation	5	0.001016	368	0.001233	0.824441	0.723679	1
GO:0033083	regulation of immature T cell proliferation	12	0.002439	977	0.003273	0.745288	0.878347	1
GO:0033084	regulation of immature T cell proliferation in thymus	12	0.002439	767	0.002569	0.949343	0.609584	1
GO:0033085	negative regulation of T cell differentiation in thymus	10	0.002033	788	0.002640	0.770036	0.833637	1
GO:0033087	negative regulation of immature T cell proliferation	9	0.001829	620	0.002077	0.880822	0.691403	1
GO:0033088	negative regulation of immature T cell proliferation in thymus	9	0.001829	535	0.001792	1.020766	0.520089	1
GO:0033089	positive regulation of T cell differentiation in thymus	5	0.001016	672	0.002251	0.451480	0.985716	1
GO:0033091	positive regulation of immature T cell proliferation	3	0.000610	357	0.001196	0.509906	0.932735	1
GO:0033092	positive regulation of immature T cell proliferation in thymus	3	0.000610	232	0.000777	0.784640	0.734976	1
GO:0033108	mitochondrial respiratory chain complex assembly	83	0.016870	6170	0.020667	0.816263	0.975587	1
GO:0033119	negative regulation of RNA splicing	53	0.010772	3002	0.010056	1.071279	0.325869	1
GO:0033120	positive regulation of RNA splicing	53	0.010772	3110	0.010417	1.034077	0.42183	1
GO:0033121	regulation of purine nucleotide catabolic process	40	0.008130	3678	0.012320	0.659911	0.998081	1
GO:0033122	negative regulation of purine nucleotide catabolic process	9	0.001829	1695	0.005678	0.322189	0.999991	1
GO:0033123	positive regulation of purine nucleotide catabolic process	27	0.005488	1483	0.004968	1.104740	0.328084	1
GO:0033132	negative regulation of glucokinase activity	2	0.000407	253	0.000847	0.479675	0.920166	1
GO:0033135	regulation of peptidyl-serine phosphorylation	31	0.006301	2319	0.007768	0.811145	0.898196	1
GO:0033137	negative regulation of peptidyl-serine phosphorylation	5	0.001016	678	0.002271	0.447484	0.986644	1
GO:0033138	positive regulation of peptidyl-serine phosphorylation	23	0.004675	1480	0.004957	0.942982	0.638615	1
GO:0033139	regulation of peptidyl-serine phosphorylation of STAT protein	3	0.000610	260	0.000871	0.700141	0.800863	1
GO:0033140	negative regulation of peptidyl-serine phosphorylation of STAT protein	2	0.000407	200	0.000670	0.606789	0.841014	1
GO:0033141	positive regulation of peptidyl-serine phosphorylation of STAT protein	1	0.000203	60	0.000201	1.011314	0.628019	1
GO:0033143	regulation of intracellular steroid hormone receptor signaling pathway	101	0.020528	5501	0.018426	1.114082	0.14862	1
GO:0033145	positive regulation of intracellular steroid hormone receptor signaling pathway	11	0.002236	891	0.002985	0.749122	0.865718	1
GO:0033146	regulation of intracellular estrogen receptor signaling pathway	42	0.008537	2130	0.007135	1.196485	0.140005	1
GO:0033148	positive regulation of intracellular estrogen receptor signaling pathway	10	0.002033	808	0.002707	0.750976	0.854411	1
GO:0033152	immunoglobulin V(D)J recombination	18	0.003659	930	0.003115	1.174430	0.279158	1
GO:0033157	regulation of intracellular protein transport	132	0.026829	9985	0.033446	0.802164	0.996543	1
GO:0033173	calcineurin-NFAT signaling cascade	14	0.002846	1261	0.004224	0.673675	0.952693	1
GO:0033189	response to vitamin A	9	0.001829	1353	0.004532	0.403629	0.999536	1
GO:0033194	response to hydroperoxide	19	0.003862	1382	0.004629	0.834225	0.813884	1
GO:0033195	response to alkyl hydroperoxide	2	0.000407	102	0.000342	1.189782	0.500861	1
GO:0033197	response to vitamin E	9	0.001829	645	0.002161	0.846682	0.733753	1
GO:0033198	response to ATP	14	0.002846	1713	0.005738	0.495916	0.998898	1
GO:0033206	meiotic cytokinesis	8	0.001626	688	0.002305	0.705568	0.877632	1
GO:0033209	tumor necrosis factor-mediated signaling pathway	38	0.007724	4083	0.013677	0.564731	0.999964	1
GO:0033210	leptin-mediated signaling pathway	9	0.001829	764	0.002559	0.714803	0.880322	1
GO:0033211	adiponectin-activated signaling pathway	3	0.000610	572	0.001916	0.318246	0.995607	1
GO:0033212	iron import into cell	4	0.000813	239	0.000801	1.015546	0.554551	1
GO:0033227	dsRNA transport	1	0.000203	84	0.000281	0.722367	0.749559	1
GO:0033233	regulation of protein sumoylation	19	0.003862	1456	0.004877	0.791826	0.872126	1
GO:0033234	negative regulation of protein sumoylation	6	0.001220	477	0.001598	0.763256	0.795923	1
GO:0033235	positive regulation of protein sumoylation	13	0.002642	1035	0.003467	0.762150	0.868257	1
GO:0033239	negative regulation of amine metabolic process	2	0.000407	276	0.000924	0.439702	0.941361	1
GO:0033240	positive regulation of amine metabolic process	4	0.000813	177	0.000593	1.371274	0.334173	1
GO:0033260	nuclear DNA replication	2	0.000407	186	0.000623	0.652461	0.81049	1
GO:0033262	regulation of nuclear cell cycle DNA replication	16	0.003252	1108	0.003711	0.876229	0.733791	1
GO:0033273	response to vitamin	51	0.010366	5071	0.016986	0.610259	0.999955	1
GO:0033278	cell proliferation in midbrain	4	0.000813	303	0.001015	0.801041	0.734203	1
GO:0033280	response to vitamin D	20	0.004065	1699	0.005691	0.714289	0.952647	1
GO:0033292	T-tubule organization	2	0.000407	294	0.000985	0.412781	0.954093	1
GO:0033299	secretion of lysosomal enzymes	7	0.001423	276	0.000924	1.538957	0.17513	1
GO:0033306	phytol metabolic process	1	0.000203	138	0.000462	0.439702	0.897182	1
GO:0033313	meiotic cell cycle checkpoint signaling	9	0.001829	536	0.001795	1.018861	0.522302	1
GO:0033314	mitotic DNA replication checkpoint signaling	20	0.004065	1221	0.004090	0.993921	0.540778	1
GO:0033316	meiotic spindle assembly checkpoint signaling	1	0.000203	55	0.000184	1.103252	0.596062	1
GO:0033327	Leydig cell differentiation	6	0.001220	603	0.002020	0.603770	0.930709	1
GO:0033344	cholesterol efflux	26	0.005285	1701	0.005698	0.927484	0.675576	1
GO:0033353	S-adenosylmethionine cycle	8	0.001626	276	0.000924	1.758808	0.090542	1
GO:0033363	secretory granule organization	71	0.014431	4663	0.015619	0.923911	0.76459	1
GO:0033365	protein localization to organelle	495	0.100610	35653	0.119425	0.842455	0.999986	1
GO:0033366	protein localization to secretory granule	1	0.000203	107	0.000358	0.567092	0.82859	1
GO:0033383	geranyl diphosphate metabolic process	3	0.000610	183	0.000613	0.994735	0.580427	1
GO:0033384	geranyl diphosphate biosynthetic process	2	0.000407	162	0.000543	0.749122	0.74589	1
GO:0033385	geranylgeranyl diphosphate metabolic process	7	0.001423	513	0.001718	0.827977	0.739151	1
GO:0033386	geranylgeranyl diphosphate biosynthetic process	6	0.001220	492	0.001648	0.739986	0.818706	1
GO:0033387	putrescine biosynthetic process from arginine, via ornithine	6	0.001220	589	0.001973	0.618121	0.921181	1
GO:0033388	putrescine biosynthetic process from arginine	6	0.001220	613	0.002053	0.593920	0.936877	1
GO:0033484	intracellular nitric oxide homeostasis	6	0.001220	360	0.001206	1.011314	0.54357	1
GO:0033489	cholesterol biosynthetic process via desmosterol	6	0.001220	1203	0.004030	0.302638	0.99992	1
GO:0033490	cholesterol biosynthetic process via lathosterol	11	0.002236	1238	0.004147	0.539150	0.99141	1
GO:0033499	galactose catabolic process via UDP-galactose, Leloir pathway	6	0.001220	450	0.001507	0.809051	0.749462	1
GO:0033500	carbohydrate homeostasis	177	0.035976	12754	0.042721	0.842101	0.99243	1
GO:0033505	floor plate morphogenesis	1	0.000203	39	0.000131	1.555868	0.474166	1
GO:0033512	L-lysine catabolic process to acetyl-CoA via saccharopine	1	0.000203	135	0.000452	0.449473	0.891968	1
GO:0033539	fatty acid beta-oxidation using acyl-CoA dehydrogenase	5	0.001016	628	0.002104	0.483112	0.97681	1
GO:0033540	fatty acid beta-oxidation using acyl-CoA oxidase	4	0.000813	660	0.002211	0.367751	0.994642	1
GO:0033552	response to vitamin B3	5	0.001016	231	0.000774	1.313395	0.333488	1
GO:0033554	cellular response to stress	1218	0.247561	87380	0.292691	0.845810	1	1
GO:0033555	multicellular organismal response to stress	73	0.014837	3873	0.012973	1.143702	0.137966	1
GO:0033559	unsaturated fatty acid metabolic process	40	0.008130	4164	0.013948	0.582890	0.999934	1
GO:0033563	dorsal/ventral axon guidance	4	0.000813	167	0.000559	1.453386	0.297431	1
GO:0033564	anterior/posterior axon guidance	6	0.001220	370	0.001239	0.983982	0.569986	1
GO:0033572	transferrin transport	3	0.000610	472	0.001581	0.385671	0.98372	1
GO:0033591	response to L-ascorbic acid	3	0.000610	387	0.001296	0.470379	0.953014	1
GO:0033594	response to hydroxyisoflavone	3	0.000610	445	0.001491	0.409071	0.977062	1
GO:0033595	response to genistein	3	0.000610	286	0.000958	0.636492	0.849164	1
GO:0033598	mammary gland epithelial cell proliferation	14	0.002846	833	0.002790	1.019813	0.506576	1
GO:0033599	regulation of mammary gland epithelial cell proliferation	18	0.003659	1403	0.004700	0.778489	0.882672	1
GO:0033600	negative regulation of mammary gland epithelial cell proliferation	8	0.001626	360	0.001206	1.348419	0.246744	1
GO:0033601	positive regulation of mammary gland epithelial cell proliferation	5	0.001016	772	0.002586	0.392998	0.995474	1
GO:0033602	negative regulation of dopamine secretion	1	0.000203	67	0.000224	0.905655	0.668556	1
GO:0033603	positive regulation of dopamine secretion	7	0.001423	473	0.001584	0.897996	0.661152	1
GO:0033604	negative regulation of catecholamine secretion	10	0.002033	404	0.001353	1.501952	0.136438	1
GO:0033605	positive regulation of catecholamine secretion	9	0.001829	877	0.002938	0.622702	0.9507	1
GO:0033609	oxalate metabolic process	1	0.000203	96	0.000322	0.632071	0.794509	1
GO:0033615	mitochondrial proton-transporting ATP synthase complex assembly	6	0.001220	902	0.003021	0.403629	0.996966	1
GO:0033617	mitochondrial respiratory chain complex IV assembly	27	0.005488	1665	0.005577	0.983982	0.559231	1
GO:0033619	membrane protein proteolysis	19	0.003862	2682	0.008984	0.429865	0.999994	1
GO:0033622	integrin activation	13	0.002642	1050	0.003517	0.751262	0.880049	1
GO:0033623	regulation of integrin activation	17	0.003455	1191	0.003989	0.866113	0.754514	1
GO:0033624	negative regulation of integrin activation	1	0.000203	303	0.001015	0.200260	0.993235	1
GO:0033625	positive regulation of integrin activation	15	0.003049	653	0.002187	1.393848	0.128939	1
GO:0033626	positive regulation of integrin activation by cell surface receptor linked signal transduction	2	0.000407	135	0.000452	0.898946	0.651508	1
GO:0033627	cell adhesion mediated by integrin	47	0.009553	2883	0.009657	0.989215	0.549398	1
GO:0033628	regulation of cell adhesion mediated by integrin	47	0.009553	3310	0.011087	0.861603	0.864672	1
GO:0033629	negative regulation of cell adhesion mediated by integrin	8	0.001626	1050	0.003517	0.462315	0.995556	1
GO:0033630	positive regulation of cell adhesion mediated by integrin	32	0.006504	1557	0.005215	1.247093	0.125556	1
GO:0033631	cell-cell adhesion mediated by integrin	16	0.003252	1089	0.003648	0.891517	0.709587	1
GO:0033673	negative regulation of kinase activity	66	0.013415	6536	0.021893	0.612730	0.999995	1
GO:0033674	positive regulation of kinase activity	100	0.020325	8884	0.029758	0.683013	0.999984	1
GO:0033684	regulation of luteinizing hormone secretion	7	0.001423	312	0.001045	1.361385	0.258767	1
GO:0033685	negative regulation of luteinizing hormone secretion	3	0.000610	102	0.000342	1.784672	0.23775	1
GO:0033686	positive regulation of luteinizing hormone secretion	4	0.000813	210	0.000703	1.155788	0.45493	1
GO:0033687	osteoblast proliferation	7	0.001423	576	0.001929	0.737417	0.834743	1
GO:0033688	regulation of osteoblast proliferation	28	0.005691	1921	0.006435	0.884439	0.766812	1
GO:0033689	negative regulation of osteoblast proliferation	8	0.001626	934	0.003129	0.519733	0.985778	1
GO:0033690	positive regulation of osteoblast proliferation	13	0.002642	763	0.002556	1.033847	0.489517	1
GO:0033693	neurofilament bundle assembly	1	0.000203	27	0.000090	2.247365	0.359167	1
GO:0033696	heterochromatin boundary formation	3	0.000610	243	0.000814	0.749122	0.762702	1
GO:0033700	phospholipid efflux	8	0.001626	714	0.002392	0.679875	0.90008	1
GO:0033750	ribosome localization	13	0.002642	805	0.002696	0.979907	0.566063	1
GO:0033762	response to glucagon	23	0.004675	1687	0.005651	0.827276	0.843875	1
GO:0033865	nucleoside bisphosphate metabolic process	12	0.002439	792	0.002653	0.919377	0.652398	1
GO:0033866	nucleoside bisphosphate biosynthetic process	3	0.000610	105	0.000352	1.733682	0.250816	1
GO:0033875	ribonucleoside bisphosphate metabolic process	12	0.002439	792	0.002653	0.919377	0.652398	1
GO:0033962	P-body assembly	15	0.003049	1043	0.003494	0.872659	0.734446	1
GO:0033967	box C/D sno(s)RNA metabolic process	2	0.000407	156	0.000523	0.777934	0.727028	1
GO:0033993	response to lipid	677	0.137602	49461	0.165676	0.830545	1	1
GO:0034014	response to triglyceride	2	0.000407	252	0.000844	0.481578	0.919097	1
GO:0034021	response to silicon dioxide	1	0.000203	335	0.001122	0.181131	0.99601	1
GO:0034030	ribonucleoside bisphosphate biosynthetic process	3	0.000610	105	0.000352	1.733682	0.250816	1
GO:0034032	purine nucleoside bisphosphate metabolic process	12	0.002439	792	0.002653	0.919377	0.652398	1
GO:0034033	purine nucleoside bisphosphate biosynthetic process	3	0.000610	105	0.000352	1.733682	0.250816	1
GO:0034035	purine ribonucleoside bisphosphate metabolic process	12	0.002439	792	0.002653	0.919377	0.652398	1
GO:0034036	purine ribonucleoside bisphosphate biosynthetic process	3	0.000610	105	0.000352	1.733682	0.250816	1
GO:0034050	symbiont-induced defense-related programmed cell death	2	0.000407	172	0.000576	0.705568	0.774835	1
GO:0034058	endosomal vesicle fusion	8	0.001626	593	0.001986	0.818602	0.758874	1
GO:0034063	stress granule assembly	42	0.008537	2116	0.007088	1.204401	0.131217	1
GO:0034067	protein localization to Golgi apparatus	19	0.003862	2017	0.006756	0.571591	0.997189	1
GO:0034085	establishment of sister chromatid cohesion	13	0.002642	923	0.003092	0.854632	0.749914	1
GO:0034086	maintenance of sister chromatid cohesion	2	0.000407	240	0.000804	0.505657	0.905178	1
GO:0034087	establishment of mitotic sister chromatid cohesion	12	0.002439	671	0.002248	1.085166	0.42769	1
GO:0034088	maintenance of mitotic sister chromatid cohesion	2	0.000407	240	0.000804	0.505657	0.905178	1
GO:0034089	establishment of meiotic sister chromatid cohesion	6	0.001220	568	0.001903	0.640974	0.904739	1
GO:0034091	regulation of maintenance of sister chromatid cohesion	15	0.003049	705	0.002361	1.291040	0.194373	1
GO:0034092	negative regulation of maintenance of sister chromatid cohesion	1	0.000203	176	0.000590	0.344766	0.945052	1
GO:0034097	response to cytokine	537	0.109146	40211	0.134692	0.810339	1	1
GO:0034101	erythrocyte homeostasis	17	0.003455	1023	0.003427	1.008349	0.518799	1
GO:0034103	regulation of tissue remodeling	66	0.013415	4881	0.016350	0.820489	0.956947	1
GO:0034104	negative regulation of tissue remodeling	19	0.003862	1947	0.006522	0.592141	0.995099	1
GO:0034105	positive regulation of tissue remodeling	15	0.003049	623	0.002087	1.460968	0.0978928	1
GO:0034109	homotypic cell-cell adhesion	36	0.007317	3782	0.012668	0.577588	0.999891	1
GO:0034110	regulation of homotypic cell-cell adhesion	31	0.006301	3103	0.010394	0.606202	0.99907	1
GO:0034111	negative regulation of homotypic cell-cell adhesion	9	0.001829	1019	0.003413	0.535927	0.98596	1
GO:0034112	positive regulation of homotypic cell-cell adhesion	18	0.003659	1664	0.005574	0.656382	0.977345	1
GO:0034113	heterotypic cell-cell adhesion	47	0.009553	3093	0.010360	0.922052	0.731016	1
GO:0034114	regulation of heterotypic cell-cell adhesion	21	0.004268	1461	0.004894	0.872181	0.762785	1
GO:0034115	negative regulation of heterotypic cell-cell adhesion	4	0.000813	645	0.002161	0.376303	0.993551	1
GO:0034116	positive regulation of heterotypic cell-cell adhesion	19	0.003862	944	0.003162	1.221291	0.221684	1
GO:0034121	regulation of toll-like receptor signaling pathway	21	0.004268	2372	0.007945	0.537207	0.999434	1
GO:0034122	negative regulation of toll-like receptor signaling pathway	13	0.002642	1158	0.003879	0.681196	0.941927	1
GO:0034123	positive regulation of toll-like receptor signaling pathway	2	0.000407	340	0.001139	0.356934	0.975716	1
GO:0034124	regulation of MyD88-dependent toll-like receptor signaling pathway	1	0.000203	339	0.001136	0.178994	0.996265	1
GO:0034134	toll-like receptor 2 signaling pathway	4	0.000813	394	0.001320	0.616029	0.887841	1
GO:0034135	regulation of toll-like receptor 2 signaling pathway	9	0.001829	957	0.003206	0.570648	0.97528	1
GO:0034136	negative regulation of toll-like receptor 2 signaling pathway	6	0.001220	467	0.001564	0.779600	0.779546	1
GO:0034137	positive regulation of toll-like receptor 2 signaling pathway	4	0.000813	636	0.002130	0.381628	0.992796	1
GO:0034138	toll-like receptor 3 signaling pathway	10	0.002033	1150	0.003852	0.527642	0.991001	1
GO:0034139	regulation of toll-like receptor 3 signaling pathway	12	0.002439	1016	0.003403	0.716679	0.906187	1
GO:0034140	negative regulation of toll-like receptor 3 signaling pathway	7	0.001423	470	0.001574	0.903728	0.654769	1
GO:0034141	positive regulation of toll-like receptor 3 signaling pathway	4	0.000813	490	0.001641	0.495338	0.959839	1
GO:0034142	toll-like receptor 4 signaling pathway	14	0.002846	2407	0.008063	0.352931	0.999999	1
GO:0034143	regulation of toll-like receptor 4 signaling pathway	23	0.004675	2455	0.008223	0.568478	0.998917	1
GO:0034144	negative regulation of toll-like receptor 4 signaling pathway	11	0.002236	941	0.003152	0.709317	0.904561	1
GO:0034145	positive regulation of toll-like receptor 4 signaling pathway	12	0.002439	1452	0.004864	0.501478	0.997419	1
GO:0034146	toll-like receptor 5 signaling pathway	2	0.000407	206	0.000690	0.589115	0.852674	1
GO:0034147	regulation of toll-like receptor 5 signaling pathway	2	0.000407	183	0.000613	0.663157	0.803302	1
GO:0034148	negative regulation of toll-like receptor 5 signaling pathway	2	0.000407	183	0.000613	0.663157	0.803302	1
GO:0034151	regulation of toll-like receptor 6 signaling pathway	1	0.000203	28	0.000094	2.167102	0.369642	1
GO:0034154	toll-like receptor 7 signaling pathway	4	0.000813	200	0.000670	1.213577	0.418809	1
GO:0034158	toll-like receptor 8 signaling pathway	4	0.000813	221	0.000740	1.098260	0.493752	1
GO:0034162	toll-like receptor 9 signaling pathway	10	0.002033	579	0.001939	1.047994	0.483701	1
GO:0034163	regulation of toll-like receptor 9 signaling pathway	8	0.001626	894	0.002995	0.542988	0.979165	1
GO:0034164	negative regulation of toll-like receptor 9 signaling pathway	2	0.000407	168	0.000563	0.722367	0.76362	1
GO:0034165	positive regulation of toll-like receptor 9 signaling pathway	6	0.001220	719	0.002408	0.506360	0.977766	1
GO:0034182	regulation of maintenance of mitotic sister chromatid cohesion	15	0.003049	705	0.002361	1.291040	0.194373	1
GO:0034183	negative regulation of maintenance of mitotic sister chromatid cohesion	1	0.000203	176	0.000590	0.344766	0.945052	1
GO:0034196	acylglycerol transport	4	0.000813	347	0.001162	0.699468	0.822029	1
GO:0034197	triglyceride transport	4	0.000813	347	0.001162	0.699468	0.822029	1
GO:0034198	cellular response to amino acid starvation	50	0.010163	3806	0.012749	0.797147	0.957559	1
GO:0034199	activation of protein kinase A activity	2	0.000407	131	0.000439	0.926395	0.635364	1
GO:0034201	response to oleic acid	1	0.000203	161	0.000539	0.376887	0.929633	1
GO:0034203	glycolipid translocation	1	0.000203	99	0.000332	0.612918	0.804425	1
GO:0034204	lipid translocation	32	0.006504	3088	0.010344	0.628796	0.998217	1
GO:0034205	amyloid-beta formation	8	0.001626	760	0.002546	0.638725	0.931295	1
GO:0034213	quinolinate catabolic process	2	0.000407	83	0.000278	1.462141	0.397038	1
GO:0034214	protein hexamerization	7	0.001423	618	0.002070	0.687301	0.881339	1
GO:0034219	carbohydrate transmembrane transport	31	0.006301	2933	0.009824	0.641338	0.996932	1
GO:0034220	monoatomic ion transmembrane transport	555	0.112805	36783	0.123210	0.915553	0.988246	1
GO:0034224	cellular response to zinc ion starvation	14	0.002846	844	0.002827	1.006521	0.526045	1
GO:0034227	tRNA thio-modification	2	0.000407	347	0.001162	0.349734	0.977986	1
GO:0034229	ethanolamine transport	4	0.000813	232	0.000777	1.046187	0.531357	1
GO:0034239	regulation of macrophage fusion	3	0.000610	306	0.001025	0.594891	0.879047	1
GO:0034241	positive regulation of macrophage fusion	3	0.000610	306	0.001025	0.594891	0.879047	1
GO:0034242	negative regulation of syncytium formation by plasma membrane fusion	56	0.011382	3856	0.012916	0.881228	0.845535	1
GO:0034243	regulation of transcription elongation by RNA polymerase II	81	0.016463	6555	0.021957	0.749807	0.997339	1
GO:0034244	negative regulation of transcription elongation by RNA polymerase II	10	0.002033	1185	0.003969	0.512058	0.993521	1
GO:0034248	regulation of amide metabolic process	72	0.014634	5484	0.018369	0.796659	0.980381	1
GO:0034249	negative regulation of amide metabolic process	23	0.004675	1676	0.005614	0.832705	0.835724	1
GO:0034250	positive regulation of amide metabolic process	31	0.006301	2354	0.007885	0.799084	0.913308	1
GO:0034260	negative regulation of GTPase activity	7	0.001423	836	0.002800	0.508077	0.983816	1
GO:0034275	kynurenic acid metabolic process	1	0.000203	200	0.000670	0.303394	0.963011	1
GO:0034284	response to monosaccharide	98	0.019919	9309	0.031182	0.638793	1	1
GO:0034285	response to disaccharide	4	0.000813	364	0.001219	0.666801	0.848852	1
GO:0034308	primary alcohol metabolic process	45	0.009146	4145	0.013884	0.658757	0.998952	1
GO:0034309	primary alcohol biosynthetic process	5	0.001016	248	0.000831	1.223364	0.388179	1
GO:0034310	primary alcohol catabolic process	3	0.000610	692	0.002318	0.263059	0.999145	1
GO:0034311	diol metabolic process	25	0.005081	1978	0.006626	0.766922	0.927609	1
GO:0034312	diol biosynthetic process	21	0.004268	1551	0.005195	0.821571	0.842674	1
GO:0034314	Arp2/3 complex-mediated actin nucleation	15	0.003049	997	0.003340	0.912922	0.671774	1
GO:0034315	regulation of Arp2/3 complex-mediated actin nucleation	17	0.003455	1739	0.005825	0.593180	0.992692	1
GO:0034316	negative regulation of Arp2/3 complex-mediated actin nucleation	4	0.000813	406	0.001360	0.597821	0.900789	1
GO:0034329	cell junction assembly	214	0.043496	14971	0.050147	0.867362	0.986422	1
GO:0034330	cell junction organization	369	0.075000	26531	0.088869	0.843937	0.999788	1
GO:0034331	cell junction maintenance	33	0.006707	3288	0.011014	0.609003	0.999254	1
GO:0034332	adherens junction organization	46	0.009350	3469	0.011620	0.804620	0.943759	1
GO:0034333	adherens junction assembly	17	0.003455	1188	0.003979	0.868300	0.751066	1
GO:0034337	RNA folding	5	0.001016	485	0.001625	0.625555	0.900147	1
GO:0034340	response to type I interferon	48	0.009756	3403	0.011399	0.855888	0.877205	1
GO:0034341	response to type II interferon	86	0.017480	7363	0.024663	0.708730	0.999731	1
GO:0034342	response to type III interferon	1	0.000203	83	0.000278	0.731071	0.745396	1
GO:0034344	regulation of type III interferon production	2	0.000407	266	0.000891	0.456232	0.932901	1
GO:0034345	negative regulation of type III interferon production	1	0.000203	57	0.000191	1.064541	0.609162	1
GO:0034349	glial cell apoptotic process	2	0.000407	462	0.001548	0.262679	0.995768	1
GO:0034350	regulation of glial cell apoptotic process	13	0.002642	870	0.002914	0.906696	0.674278	1
GO:0034351	negative regulation of glial cell apoptotic process	13	0.002642	747	0.002502	1.055991	0.459568	1
GO:0034354	'de novo' NAD+ biosynthetic process from L-tryptophan	4	0.000813	493	0.001651	0.492323	0.961167	1
GO:0034355	NAD+ biosynthetic process via the salvage pathway	1	0.000203	398	0.001333	0.152459	0.998589	1
GO:0034367	protein-containing complex remodeling	20	0.004065	1649	0.005524	0.735947	0.935957	1
GO:0034368	protein-lipid complex remodeling	16	0.003252	1521	0.005095	0.638305	0.978602	1
GO:0034369	plasma lipoprotein particle remodeling	16	0.003252	1521	0.005095	0.638305	0.978602	1
GO:0034370	triglyceride-rich lipoprotein particle remodeling	4	0.000813	723	0.002422	0.335706	0.997574	1
GO:0034372	very-low-density lipoprotein particle remodeling	3	0.000610	598	0.002003	0.304409	0.996902	1
GO:0034373	intermediate-density lipoprotein particle remodeling	1	0.000203	99	0.000332	0.612918	0.804425	1
GO:0034374	low-density lipoprotein particle remodeling	9	0.001829	751	0.002516	0.727177	0.868452	1
GO:0034375	high-density lipoprotein particle remodeling	6	0.001220	954	0.003196	0.381628	0.998335	1
GO:0034377	plasma lipoprotein particle assembly	26	0.005285	1654	0.005540	0.953839	0.621437	1
GO:0034378	chylomicron assembly	5	0.001016	382	0.001280	0.794226	0.752723	1
GO:0034379	very-low-density lipoprotein particle assembly	11	0.002236	633	0.002120	1.054451	0.470897	1
GO:0034380	high-density lipoprotein particle assembly	12	0.002439	979	0.003279	0.743765	0.879922	1
GO:0034381	plasma lipoprotein particle clearance	19	0.003862	1638	0.005487	0.703845	0.955868	1
GO:0034382	chylomicron remnant clearance	1	0.000203	311	0.001042	0.195109	0.994072	1
GO:0034383	low-density lipoprotein particle clearance	11	0.002236	828	0.002773	0.806120	0.799996	1
GO:0034384	high-density lipoprotein particle clearance	1	0.000203	430	0.001440	0.141114	0.999168	1
GO:0034389	lipid droplet organization	37	0.007520	2499	0.008371	0.898407	0.764602	1
GO:0034391	regulation of smooth muscle cell apoptotic process	32	0.006504	2486	0.008327	0.781063	0.935969	1
GO:0034392	negative regulation of smooth muscle cell apoptotic process	7	0.001423	762	0.002552	0.557417	0.966719	1
GO:0034393	positive regulation of smooth muscle cell apoptotic process	23	0.004675	1681	0.005631	0.830228	0.839467	1
GO:0034394	protein localization to cell surface	24	0.004878	1942	0.006505	0.749893	0.939719	1
GO:0034397	telomere localization	8	0.001626	688	0.002305	0.705568	0.877632	1
GO:0034398	telomere tethering at nuclear periphery	4	0.000813	140	0.000469	1.733682	0.202091	1
GO:0034404	nucleobase-containing small molecule biosynthetic process	24	0.004878	1352	0.004529	1.077140	0.385368	1
GO:0034405	response to fluid shear stress	55	0.011179	4360	0.014604	0.765444	0.983559	1
GO:0034418	urate biosynthetic process	2	0.000407	226	0.000757	0.536981	0.886116	1
GO:0034421	post-translational protein acetylation	6	0.001220	188	0.000630	1.936559	0.0940846	1
GO:0034436	glycoprotein transport	1	0.000203	161	0.000539	0.376887	0.929633	1
GO:0034440	lipid oxidation	32	0.006504	4554	0.015254	0.426378	1	1
GO:0034441	plasma lipoprotein particle oxidation	1	0.000203	46	0.000154	1.319106	0.531467	1
GO:0034442	regulation of lipoprotein oxidation	2	0.000407	111	0.000372	1.093313	0.54587	1
GO:0034446	substrate adhesion-dependent cell spreading	56	0.011382	4009	0.013429	0.847597	0.907471	1
GO:0034447	very-low-density lipoprotein particle clearance	5	0.001016	453	0.001517	0.669745	0.865599	1
GO:0034453	microtubule anchoring	12	0.002439	1407	0.004713	0.517517	0.996074	1
GO:0034454	microtubule anchoring at centrosome	5	0.001016	674	0.002258	0.450140	0.986032	1
GO:0034462	small-subunit processome assembly	7	0.001423	483	0.001618	0.879404	0.681904	1
GO:0034465	response to carbon monoxide	3	0.000610	322	0.001079	0.565331	0.899034	1
GO:0034472	snRNA 3'-end processing	16	0.003252	1432	0.004797	0.677976	0.959657	1
GO:0034473	U1 snRNA 3'-end processing	1	0.000203	139	0.000466	0.436539	0.898863	1
GO:0034475	U4 snRNA 3'-end processing	1	0.000203	313	0.001048	0.193862	0.994264	1
GO:0034476	U5 snRNA 3'-end processing	1	0.000203	139	0.000466	0.436539	0.898863	1
GO:0034477	U6 snRNA 3'-end processing	2	0.000407	224	0.000750	0.541776	0.883118	1
GO:0034486	vacuolar transmembrane transport	7	0.001423	561	0.001879	0.757134	0.814923	1
GO:0034497	protein localization to phagophore assembly site	25	0.005081	1222	0.004093	1.241384	0.164162	1
GO:0034498	early endosome to Golgi transport	6	0.001220	693	0.002321	0.525358	0.971031	1
GO:0034499	late endosome to Golgi transport	8	0.001626	402	0.001347	1.207540	0.345571	1
GO:0034501	protein localization to kinetochore	17	0.003455	936	0.003135	1.102073	0.377144	1
GO:0034502	protein localization to chromosome	104	0.021138	6427	0.021528	0.981889	0.588111	1
GO:0034504	protein localization to nucleus	143	0.029065	11591	0.038826	0.748605	0.999905	1
GO:0034505	tooth mineralization	19	0.003862	1108	0.003711	1.040522	0.462126	1
GO:0034514	mitochondrial unfolded protein response	2	0.000407	197	0.000660	0.616029	0.834874	1
GO:0034516	response to vitamin B6	3	0.000610	346	0.001159	0.526117	0.92346	1
GO:0034517	ribophagy	2	0.000407	85	0.000285	1.427738	0.408469	1
GO:0034551	mitochondrial respiratory chain complex III assembly	14	0.002846	1008	0.003376	0.842762	0.772848	1
GO:0034552	respiratory chain complex II assembly	5	0.001016	207	0.000693	1.465673	0.257901	1
GO:0034553	mitochondrial respiratory chain complex II assembly	5	0.001016	207	0.000693	1.465673	0.257901	1
GO:0034587	piRNA processing	17	0.003455	826	0.002767	1.248839	0.211262	1
GO:0034589	hydroxyproline transport	1	0.000203	87	0.000291	0.697458	0.761643	1
GO:0034599	cellular response to oxidative stress	200	0.040650	14422	0.048308	0.841476	0.995304	1
GO:0034605	cellular response to heat	31	0.006301	2914	0.009761	0.645520	0.996512	1
GO:0034612	response to tumor necrosis factor	115	0.023374	9563	0.032033	0.729695	0.999869	1
GO:0034614	cellular response to reactive oxygen species	94	0.019106	7409	0.024817	0.769849	0.996706	1
GO:0034616	response to laminar fluid shear stress	33	0.006707	2310	0.007738	0.866841	0.816476	1
GO:0034620	cellular response to unfolded protein	18	0.003659	1883	0.006307	0.580042	0.995644	1
GO:0034625	fatty acid elongation, monounsaturated fatty acid	4	0.000813	556	0.001862	0.436539	0.981166	1
GO:0034626	fatty acid elongation, polyunsaturated fatty acid	4	0.000813	556	0.001862	0.436539	0.981166	1
GO:0034633	retinol transport	2	0.000407	236	0.000791	0.514228	0.90006	1
GO:0034635	glutathione transport	15	0.003049	739	0.002475	1.231641	0.244186	1
GO:0034638	phosphatidylcholine catabolic process	10	0.002033	569	0.001906	1.066412	0.462214	1
GO:0034643	establishment of mitochondrion localization, microtubule-mediated	23	0.004675	1864	0.006244	0.748720	0.937076	1
GO:0034644	cellular response to UV	61	0.012398	6095	0.020416	0.607286	0.999992	1
GO:0034650	cortisol metabolic process	6	0.001220	359	0.001203	1.014131	0.540889	1
GO:0034651	cortisol biosynthetic process	3	0.000610	161	0.000539	1.130662	0.494914	1
GO:0034653	retinoic acid catabolic process	2	0.000407	275	0.000921	0.441301	0.940563	1
GO:0034654	nucleobase-containing compound biosynthetic process	623	0.126626	44854	0.150245	0.842800	0.999999	1
GO:0034655	nucleobase-containing compound catabolic process	315	0.064024	23361	0.078251	0.818194	0.99994	1
GO:0034656	nucleobase-containing small molecule catabolic process	7	0.001423	878	0.002941	0.483772	0.989432	1
GO:0034670	chemotaxis to arachidonate	5	0.001016	174	0.000583	1.743645	0.162942	1
GO:0034694	response to prostaglandin	29	0.005894	2975	0.009965	0.591491	0.999242	1
GO:0034695	response to prostaglandin E	23	0.004675	2182	0.007309	0.639603	0.991583	1
GO:0034696	response to prostaglandin F	3	0.000610	504	0.001688	0.361184	0.989225	1
GO:0034699	response to luteinizing hormone	15	0.003049	653	0.002187	1.393848	0.128939	1
GO:0034727	piecemeal microautophagy of the nucleus	16	0.003252	1087	0.003641	0.893157	0.706964	1
GO:0034728	nucleosome organization	68	0.013821	5952	0.019937	0.693240	0.999493	1
GO:0034755	iron ion transmembrane transport	12	0.002439	902	0.003021	0.807258	0.806549	1
GO:0034756	regulation of iron ion transport	3	0.000610	492	0.001648	0.369993	0.987412	1
GO:0034757	negative regulation of iron ion transport	1	0.000203	378	0.001266	0.160526	0.998037	1
GO:0034758	positive regulation of iron ion transport	2	0.000407	66	0.000221	1.838753	0.296466	1
GO:0034759	regulation of iron ion transmembrane transport	3	0.000610	416	0.001393	0.437588	0.967054	1
GO:0034760	negative regulation of iron ion transmembrane transport	1	0.000203	350	0.001172	0.173368	0.996885	1
GO:0034761	positive regulation of iron ion transmembrane transport	2	0.000407	66	0.000221	1.838753	0.296466	1
GO:0034762	regulation of transmembrane transport	337	0.068496	24145	0.080877	0.846916	0.999489	1
GO:0034763	negative regulation of transmembrane transport	95	0.019309	7517	0.025179	0.766861	0.997226	1
GO:0034764	positive regulation of transmembrane transport	135	0.027439	9600	0.032156	0.853296	0.974563	1
GO:0034765	regulation of monoatomic ion transmembrane transport	217	0.044106	15387	0.051541	0.855743	0.992655	1
GO:0034766	negative regulation of monoatomic ion transmembrane transport	57	0.011585	4689	0.015706	0.737619	0.99346	1
GO:0034767	positive regulation of monoatomic ion transmembrane transport	87	0.017683	6005	0.020115	0.879111	0.899114	1
GO:0034769	basement membrane disassembly	2	0.000407	109	0.000365	1.113374	0.536117	1
GO:0034775	glutathione transmembrane transport	11	0.002236	619	0.002073	1.078300	0.442147	1
GO:0034776	response to histamine	6	0.001220	198	0.000663	1.838753	0.112657	1
GO:0034959	endothelin maturation	1	0.000203	148	0.000496	0.409992	0.912811	1
GO:0034963	box C/D sno(s)RNA processing	2	0.000407	156	0.000523	0.777934	0.727028	1
GO:0034975	protein folding in endoplasmic reticulum	8	0.001626	603	0.002020	0.805026	0.774375	1
GO:0034976	response to endoplasmic reticulum stress	219	0.044512	16655	0.055788	0.797879	0.999834	1
GO:0034982	mitochondrial protein processing	12	0.002439	837	0.002804	0.869948	0.722539	1
GO:0034983	peptidyl-lysine deacetylation	1	0.000203	361	0.001209	0.168085	0.997402	1
GO:0035019	somatic stem cell population maintenance	65	0.013211	3399	0.011385	1.160378	0.128261	1
GO:0035020	regulation of Rac protein signal transduction	38	0.007724	2582	0.008649	0.893027	0.778772	1
GO:0035022	positive regulation of Rac protein signal transduction	19	0.003862	1602	0.005366	0.719662	0.944713	1
GO:0035023	regulation of Rho protein signal transduction	55	0.011179	6734	0.022556	0.495595	1	1
GO:0035024	negative regulation of Rho protein signal transduction	15	0.003049	2017	0.006756	0.451256	0.999864	1
GO:0035025	positive regulation of Rho protein signal transduction	18	0.003659	1977	0.006622	0.552463	0.997985	1
GO:0035026	leading edge cell differentiation	6	0.001220	454	0.001521	0.801923	0.756798	1
GO:0035036	sperm-egg recognition	33	0.006707	2914	0.009761	0.687166	0.991002	1
GO:0035041	sperm DNA decondensation	2	0.000407	110	0.000368	1.103252	0.541012	1
GO:0035050	embryonic heart tube development	32	0.006504	1919	0.006428	1.011841	0.497177	1
GO:0035051	cardiocyte differentiation	61	0.012398	3466	0.011610	1.067920	0.320248	1
GO:0035054	embryonic heart tube anterior/posterior pattern specification	1	0.000203	85	0.000285	0.713869	0.753654	1
GO:0035082	axoneme assembly	52	0.010569	3332	0.011161	0.946969	0.672021	1
GO:0035088	establishment or maintenance of apical/basal cell polarity	43	0.008740	3189	0.010682	0.818185	0.922042	1
GO:0035089	establishment of apical/basal cell polarity	12	0.002439	899	0.003011	0.809951	0.80313	1
GO:0035090	maintenance of apical/basal cell polarity	4	0.000813	403	0.001350	0.602272	0.897682	1
GO:0035092	sperm DNA condensation	17	0.003455	994	0.003330	1.037767	0.471878	1
GO:0035094	response to nicotine	41	0.008333	2673	0.008954	0.930727	0.698374	1
GO:0035095	behavioral response to nicotine	7	0.001423	492	0.001648	0.863317	0.699875	1
GO:0035106	operant conditioning	2	0.000407	297	0.000995	0.408612	0.955939	1
GO:0035112	genitalia morphogenesis	7	0.001423	430	0.001440	0.987795	0.56321	1
GO:0035120	post-embryonic appendage morphogenesis	2	0.000407	57	0.000191	2.129083	0.241949	1
GO:0035127	post-embryonic limb morphogenesis	2	0.000407	57	0.000191	2.129083	0.241949	1
GO:0035128	post-embryonic forelimb morphogenesis	1	0.000203	29	0.000097	2.092375	0.379946	1
GO:0035129	post-embryonic hindlimb morphogenesis	1	0.000203	28	0.000094	2.167102	0.369642	1
GO:0035148	tube formation	166	0.033740	10528	0.035265	0.956753	0.729471	1
GO:0035150	regulation of tube size	120	0.024390	9534	0.031935	0.763736	0.999234	1
GO:0035162	embryonic hemopoiesis	26	0.005285	1835	0.006147	0.859755	0.804515	1
GO:0035166	post-embryonic hemopoiesis	7	0.001423	554	0.001856	0.766700	0.805062	1
GO:0035176	social behavior	63	0.012805	3587	0.012015	1.065729	0.322744	1
GO:0035188	hatching	19	0.003862	1687	0.005651	0.683402	0.967884	1
GO:0035194	regulatory ncRNA-mediated post-transcriptional gene silencing	32	0.006504	2256	0.007557	0.860693	0.824423	1
GO:0035195	miRNA-mediated post-transcriptional gene silencing	25	0.005081	1638	0.005487	0.926112	0.676034	1
GO:0035196	miRNA processing	56	0.011382	3158	0.010578	1.076003	0.308909	1
GO:0035234	ectopic germ cell programmed cell death	3	0.000610	497	0.001665	0.366271	0.988201	1
GO:0035235	ionotropic glutamate receptor signaling pathway	30	0.006098	1572	0.005266	1.157994	0.234442	1
GO:0035238	vitamin A biosynthetic process	1	0.000203	79	0.000265	0.768087	0.728042	1
GO:0035239	tube morphogenesis	390	0.079268	22655	0.075886	1.044571	0.191911	1
GO:0035246	peptidyl-arginine N-methylation	3	0.000610	225	0.000754	0.809051	0.716035	1
GO:0035249	synaptic transmission, glutamatergic	29	0.005894	2263	0.007580	0.777590	0.930575	1
GO:0035262	gonad morphogenesis	2	0.000407	99	0.000332	1.225836	0.48523	1
GO:0035264	multicellular organism growth	136	0.027642	8862	0.029684	0.931203	0.811474	1
GO:0035265	organ growth	46	0.009350	2400	0.008039	1.163012	0.170321	1
GO:0035269	protein O-linked glycosylation via mannose	16	0.003252	1133	0.003795	0.856895	0.763625	1
GO:0035270	endocrine system development	1	0.000203	44	0.000147	1.379065	0.515764	1
GO:0035272	exocrine system development	1	0.000203	93	0.000312	0.652461	0.784091	1
GO:0035278	miRNA-mediated gene silencing by inhibition of translation	17	0.003455	1063	0.003561	0.970405	0.58156	1
GO:0035279	miRNA-mediated gene silencing by mRNA destabilization	7	0.001423	328	0.001099	1.294976	0.299135	1
GO:0035281	pre-miRNA export from nucleus	3	0.000610	130	0.000435	1.400281	0.36182	1
GO:0035295	tube development	262	0.053252	15524	0.052000	1.024083	0.355013	1
GO:0035296	regulation of tube diameter	119	0.024187	9458	0.031681	0.763458	0.99921	1
GO:0035303	regulation of dephosphorylation	18	0.003659	1361	0.004559	0.802512	0.852828	1
GO:0035305	negative regulation of dephosphorylation	7	0.001423	361	0.001209	1.176598	0.385558	1
GO:0035306	positive regulation of dephosphorylation	5	0.001016	275	0.000921	1.103252	0.474016	1
GO:0035313	wound healing, spreading of epidermal cells	19	0.003862	1283	0.004298	0.898596	0.709471	1
GO:0035315	hair cell differentiation	19	0.003862	1379	0.004619	0.836039	0.811171	1
GO:0035329	hippo signaling	20	0.004065	1744	0.005842	0.695859	0.964315	1
GO:0035330	regulation of hippo signaling	48	0.009756	4001	0.013402	0.727964	0.991445	1
GO:0035331	negative regulation of hippo signaling	23	0.004675	1738	0.005822	0.803000	0.877766	1
GO:0035332	positive regulation of hippo signaling	17	0.003455	1775	0.005946	0.581150	0.994514	1
GO:0035335	peptidyl-tyrosine dephosphorylation	26	0.005285	2119	0.007098	0.744526	0.950676	1
GO:0035336	long-chain fatty-acyl-CoA metabolic process	17	0.003455	1650	0.005527	0.625176	0.985521	1
GO:0035337	fatty-acyl-CoA metabolic process	24	0.004878	2562	0.008582	0.568420	0.999128	1
GO:0035338	long-chain fatty-acyl-CoA biosynthetic process	12	0.002439	1297	0.004344	0.561408	0.989503	1
GO:0035340	inosine transport	5	0.001016	304	0.001018	0.998008	0.561347	1
GO:0035344	hypoxanthine transport	3	0.000610	372	0.001246	0.489346	0.943718	1
GO:0035349	coenzyme A transmembrane transport	5	0.001016	175	0.000586	1.733682	0.165589	1
GO:0035350	FAD transmembrane transport	4	0.000813	128	0.000429	1.896214	0.163114	1
GO:0035351	heme transmembrane transport	5	0.001016	224	0.000750	1.354439	0.31113	1
GO:0035352	NAD transmembrane transport	4	0.000813	301	0.001008	0.806364	0.729532	1
GO:0035356	intracellular triglyceride homeostasis	6	0.001220	347	0.001162	1.049202	0.508207	1
GO:0035357	peroxisome proliferator activated receptor signaling pathway	9	0.001829	551	0.001846	0.991125	0.555048	1
GO:0035358	regulation of peroxisome proliferator activated receptor signaling pathway	18	0.003659	1115	0.003735	0.979569	0.56632	1
GO:0035359	negative regulation of peroxisome proliferator activated receptor signaling pathway	8	0.001626	301	0.001008	1.612727	0.129177	1
GO:0035360	positive regulation of peroxisome proliferator activated receptor signaling pathway	8	0.001626	686	0.002298	0.707625	0.875745	1
GO:0035364	thymine transport	1	0.000203	130	0.000435	0.466760	0.882685	1
GO:0035372	protein localization to microtubule	9	0.001829	754	0.002526	0.724283	0.871273	1
GO:0035377	transepithelial water transport	1	0.000203	84	0.000281	0.722367	0.749559	1
GO:0035378	carbon dioxide transmembrane transport	5	0.001016	238	0.000797	1.274766	0.355979	1
GO:0035394	regulation of chemokine (C-X-C motif) ligand 9 production	1	0.000203	43	0.000144	1.411136	0.507716	1
GO:0035395	negative regulation of chemokine (C-X-C motif) ligand 9 production	1	0.000203	43	0.000144	1.411136	0.507716	1
GO:0035418	protein localization to synapse	47	0.009553	2950	0.009881	0.966748	0.61161	1
GO:0035425	autocrine signaling	12	0.002439	930	0.003115	0.782953	0.836373	1
GO:0035434	copper ion transmembrane transport	8	0.001626	566	0.001896	0.857652	0.713312	1
GO:0035435	phosphate ion transmembrane transport	10	0.002033	1283	0.004298	0.472945	0.997504	1
GO:0035437	maintenance of protein localization in endoplasmic reticulum	6	0.001220	703	0.002355	0.517885	0.973818	1
GO:0035441	cell migration involved in vasculogenesis	3	0.000610	325	0.001089	0.560113	0.902432	1
GO:0035442	dipeptide transmembrane transport	4	0.000813	264	0.000884	0.919377	0.632011	1
GO:0035443	tripeptide transmembrane transport	11	0.002236	625	0.002094	1.067948	0.454493	1
GO:0035444	nickel cation transmembrane transport	3	0.000610	90	0.000301	2.022629	0.186933	1
GO:0035445	borate transmembrane transport	1	0.000203	21	0.000070	2.889470	0.292556	1
GO:0035455	response to interferon-alpha	17	0.003455	1432	0.004797	0.720350	0.934836	1
GO:0035456	response to interferon-beta	16	0.003252	1797	0.006019	0.540268	0.997671	1
GO:0035457	cellular response to interferon-alpha	12	0.002439	852	0.002854	0.854632	0.743778	1
GO:0035458	cellular response to interferon-beta	15	0.003049	1362	0.004562	0.668269	0.960822	1
GO:0035459	vesicle cargo loading	18	0.003659	2094	0.007014	0.521595	0.999263	1
GO:0035461	vitamin transmembrane transport	10	0.002033	881	0.002951	0.688750	0.913307	1
GO:0035469	determination of pancreatic left/right asymmetry	7	0.001423	281	0.000941	1.511573	0.185996	1
GO:0035482	gastric motility	1	0.000203	149	0.000499	0.407241	0.914237	1
GO:0035483	gastric emptying	1	0.000203	149	0.000499	0.407241	0.914237	1
GO:0035490	regulation of leukotriene production involved in inflammatory response	1	0.000203	116	0.000389	0.523094	0.852227	1
GO:0035491	positive regulation of leukotriene production involved in inflammatory response	1	0.000203	116	0.000389	0.523094	0.852227	1
GO:0035493	SNARE complex assembly	9	0.001829	1056	0.003537	0.517149	0.990098	1
GO:0035498	carnosine metabolic process	5	0.001016	166	0.000556	1.827677	0.142399	1
GO:0035499	carnosine biosynthetic process	2	0.000407	103	0.000345	1.178230	0.506003	1
GO:0035513	oxidative RNA demethylation	2	0.000407	198	0.000663	0.612918	0.836944	1
GO:0035519	protein K29-linked ubiquitination	8	0.001626	634	0.002124	0.765664	0.817779	1
GO:0035520	monoubiquitinated protein deubiquitination	17	0.003455	763	0.002556	1.351954	0.135165	1
GO:0035523	protein K29-linked deubiquitination	4	0.000813	376	0.001259	0.645520	0.865656	1
GO:0035524	proline transmembrane transport	6	0.001220	762	0.002552	0.477786	0.985805	1
GO:0035526	retrograde transport, plasma membrane to Golgi	2	0.000407	230	0.000770	0.527642	0.891897	1
GO:0035542	regulation of SNARE complex assembly	14	0.002846	756	0.002532	1.123683	0.367634	1
GO:0035543	positive regulation of SNARE complex assembly	1	0.000203	9	0.000030	6.742096	0.137848	1
GO:0035544	negative regulation of SNARE complex assembly	5	0.001016	169	0.000566	1.795233	0.149966	1
GO:0035556	intracellular signal transduction	1284	0.260976	92825	0.310930	0.839339	1	1
GO:0035562	negative regulation of chromatin binding	2	0.000407	188	0.000630	0.645520	0.81515	1
GO:0035563	positive regulation of chromatin binding	2	0.000407	69	0.000231	1.758808	0.314548	1
GO:0035564	regulation of kidney size	5	0.001016	210	0.000703	1.444735	0.267147	1
GO:0035566	regulation of metanephros size	2	0.000407	44	0.000147	2.758130	0.164578	1
GO:0035567	non-canonical Wnt signaling pathway	42	0.008537	3263	0.010930	0.781033	0.958183	1
GO:0035581	sequestering of extracellular ligand from receptor	13	0.002642	782	0.002619	1.008728	0.524606	1
GO:0035582	sequestering of BMP in extracellular matrix	5	0.001016	364	0.001219	0.833501	0.714945	1
GO:0035583	sequestering of TGFbeta in extracellular matrix	10	0.002033	386	0.001293	1.571991	0.1109	1
GO:0035588	G protein-coupled purinergic receptor signaling pathway	5	0.001016	438	0.001467	0.692681	0.846206	1
GO:0035589	G protein-coupled purinergic nucleotide receptor signaling pathway	6	0.001220	606	0.002030	0.600781	0.932614	1
GO:0035590	purinergic nucleotide receptor signaling pathway	8	0.001626	1301	0.004358	0.373121	0.999715	1
GO:0035592	establishment of protein localization to extracellular region	109	0.022154	6976	0.023367	0.948107	0.726002	1
GO:0035600	tRNA methylthiolation	2	0.000407	95	0.000318	1.277450	0.463921	1
GO:0035601	protein deacylation	14	0.002846	1545	0.005175	0.549841	0.994994	1
GO:0035607	fibroblast growth factor receptor signaling pathway involved in orbitofrontal cortex development	4	0.000813	221	0.000740	1.098260	0.493752	1
GO:0035608	protein deglutamylation	4	0.000813	376	0.001259	0.645520	0.865656	1
GO:0035609	C-terminal protein deglutamylation	3	0.000610	102	0.000342	1.784672	0.23775	1
GO:0035610	protein side chain deglutamylation	4	0.000813	376	0.001259	0.645520	0.865656	1
GO:0035611	protein branching point deglutamylation	1	0.000203	54	0.000181	1.123683	0.589349	1
GO:0035617	stress granule disassembly	5	0.001016	318	0.001065	0.954070	0.600791	1
GO:0035621	ER to Golgi ceramide transport	5	0.001016	297	0.000995	1.021530	0.540905	1
GO:0035623	renal D-glucose absorption	1	0.000203	108	0.000362	0.561841	0.831393	1
GO:0035627	ceramide transport	10	0.002033	1130	0.003785	0.536981	0.989176	1
GO:0035630	bone mineralization involved in bone maturation	9	0.001829	322	0.001079	1.695993	0.0898453	1
GO:0035633	maintenance of blood-brain barrier	15	0.003049	1985	0.006649	0.458530	0.999814	1
GO:0035634	response to stilbenoid	4	0.000813	459	0.001537	0.528792	0.943443	1
GO:0035641	locomotory exploration behavior	16	0.003252	997	0.003340	0.973783	0.575579	1
GO:0035645	enteric smooth muscle cell differentiation	2	0.000407	32	0.000107	3.792429	0.0986059	1
GO:0035652	clathrin-coated vesicle cargo loading	4	0.000813	392	0.001313	0.619172	0.885545	1
GO:0035654	clathrin-coated vesicle cargo loading, AP-3-mediated	4	0.000813	392	0.001313	0.619172	0.885545	1
GO:0035655	interleukin-18-mediated signaling pathway	2	0.000407	405	0.001357	0.299649	0.990342	1
GO:0035666	TRIF-dependent toll-like receptor signaling pathway	6	0.001220	1022	0.003423	0.356236	0.999255	1
GO:0035667	TRIF-dependent toll-like receptor 4 signaling pathway	1	0.000203	181	0.000606	0.335242	0.949401	1
GO:0035668	TRAM-dependent toll-like receptor signaling pathway	3	0.000610	326	0.001092	0.558394	0.903542	1
GO:0035669	TRAM-dependent toll-like receptor 4 signaling pathway	3	0.000610	326	0.001092	0.558394	0.903542	1
GO:0035672	oligopeptide transmembrane transport	12	0.002439	861	0.002884	0.845698	0.75599	1
GO:0035674	tricarboxylic acid transmembrane transport	2	0.000407	44	0.000147	2.758130	0.164578	1
GO:0035684	helper T cell extravasation	1	0.000203	57	0.000191	1.064541	0.609162	1
GO:0035685	helper T cell diapedesis	1	0.000203	63	0.000211	0.963157	0.645966	1
GO:0035694	mitochondrial protein catabolic process	6	0.001220	628	0.002104	0.579734	0.945215	1
GO:0035696	monocyte extravasation	3	0.000610	218	0.000730	0.835030	0.696059	1
GO:0035701	hematopoietic stem cell migration	10	0.002033	644	0.002157	0.942218	0.616291	1
GO:0035702	monocyte homeostasis	1	0.000203	83	0.000278	0.731071	0.745396	1
GO:0035709	memory T cell activation	4	0.000813	218	0.000730	1.113374	0.483275	1
GO:0035710	CD4-positive, alpha-beta T cell activation	71	0.014431	4537	0.015197	0.949570	0.685599	1
GO:0035711	T-helper 1 cell activation	4	0.000813	328	0.001099	0.739986	0.787517	1
GO:0035712	T-helper 2 cell activation	4	0.000813	175	0.000586	1.386945	0.326799	1
GO:0035713	response to nitrogen dioxide	4	0.000813	175	0.000586	1.386945	0.326799	1
GO:0035720	intraciliary anterograde transport	27	0.005488	1508	0.005051	1.086425	0.359123	1
GO:0035721	intraciliary retrograde transport	14	0.002846	1158	0.003879	0.733596	0.905176	1
GO:0035722	interleukin-12-mediated signaling pathway	7	0.001423	723	0.002422	0.587486	0.952161	1
GO:0035723	interleukin-15-mediated signaling pathway	2	0.000407	744	0.002492	0.163115	0.999938	1
GO:0035725	sodium ion transmembrane transport	96	0.019512	7311	0.024489	0.796768	0.991222	1
GO:0035726	common myeloid progenitor cell proliferation	13	0.002642	582	0.001949	1.355370	0.171184	1
GO:0035728	response to hepatocyte growth factor	20	0.004065	1166	0.003906	1.040804	0.459098	1
GO:0035729	cellular response to hepatocyte growth factor stimulus	20	0.004065	1069	0.003581	1.135245	0.315345	1
GO:0035733	hepatic stellate cell activation	3	0.000610	268	0.000898	0.679241	0.816961	1
GO:0035735	intraciliary transport involved in cilium assembly	13	0.002642	571	0.001913	1.381480	0.155873	1
GO:0035751	regulation of lysosomal lumen pH	23	0.004675	1906	0.006384	0.732221	0.950464	1
GO:0035752	lysosomal lumen pH elevation	3	0.000610	269	0.000901	0.676716	0.818893	1
GO:0035754	B cell chemotaxis	7	0.001423	327	0.001095	1.298936	0.296571	1
GO:0035767	endothelial cell chemotaxis	14	0.002846	1166	0.003906	0.728563	0.909926	1
GO:0035771	interleukin-4-mediated signaling pathway	8	0.001626	763	0.002556	0.636213	0.932998	1
GO:0035772	interleukin-13-mediated signaling pathway	1	0.000203	278	0.000931	0.218269	0.989782	1
GO:0035773	insulin secretion involved in cellular response to glucose stimulus	7	0.001423	491	0.001645	0.865075	0.697912	1
GO:0035774	positive regulation of insulin secretion involved in cellular response to glucose stimulus	35	0.007114	2527	0.008465	0.840427	0.868558	1
GO:0035787	cell migration involved in kidney development	1	0.000203	110	0.000368	0.551626	0.836862	1
GO:0035790	platelet-derived growth factor receptor-alpha signaling pathway	1	0.000203	195	0.000653	0.311174	0.959832	1
GO:0035791	platelet-derived growth factor receptor-beta signaling pathway	8	0.001626	876	0.002934	0.554145	0.975347	1
GO:0035793	positive regulation of metanephric mesenchymal cell migration by platelet-derived growth factor receptor-beta signaling pathway	2	0.000407	281	0.000941	0.431878	0.9452	1
GO:0035794	positive regulation of mitochondrial membrane permeability	20	0.004065	1943	0.006508	0.624589	0.990917	1
GO:0035795	negative regulation of mitochondrial membrane permeability	6	0.001220	1171	0.003922	0.310908	0.99988	1
GO:0035799	ureter maturation	7	0.001423	236	0.000791	1.799797	0.0993822	1
GO:0035801	adrenal cortex development	4	0.000813	152	0.000509	1.596812	0.243464	1
GO:0035802	adrenal cortex formation	6	0.001220	195	0.000653	1.867042	0.106902	1
GO:0035803	egg coat formation	2	0.000407	89	0.000298	1.363570	0.431005	1
GO:0035809	regulation of urine volume	12	0.002439	1618	0.005420	0.450029	0.99949	1
GO:0035810	positive regulation of urine volume	8	0.001626	945	0.003165	0.513683	0.987219	1
GO:0035811	negative regulation of urine volume	2	0.000407	167	0.000559	0.726693	0.760742	1
GO:0035812	renal sodium excretion	3	0.000610	139	0.000466	1.309616	0.401524	1
GO:0035813	regulation of renal sodium excretion	8	0.001626	542	0.001816	0.895629	0.66832	1
GO:0035814	negative regulation of renal sodium excretion	1	0.000203	31	0.000104	1.957383	0.400052	1
GO:0035815	positive regulation of renal sodium excretion	3	0.000610	443	0.001484	0.410918	0.976477	1
GO:0035821	modulation of process of another organism	88	0.017886	6233	0.020878	0.856689	0.938283	1
GO:0035825	homologous recombination	39	0.007927	3450	0.011556	0.685935	0.99502	1
GO:0035845	photoreceptor cell outer segment organization	7	0.001423	583	0.001953	0.728563	0.843397	1
GO:0035846	oviduct epithelium development	2	0.000407	328	0.001099	0.369993	0.971287	1
GO:0035847	uterine epithelium development	2	0.000407	285	0.000955	0.425817	0.948098	1
GO:0035850	epithelial cell differentiation involved in kidney development	31	0.006301	1714	0.005741	1.097459	0.326181	1
GO:0035855	megakaryocyte development	25	0.005081	1772	0.005936	0.856079	0.806826	1
GO:0035864	response to potassium ion	13	0.002642	1143	0.003829	0.690136	0.935446	1
GO:0035865	cellular response to potassium ion	5	0.001016	766	0.002566	0.396076	0.995143	1
GO:0035871	protein K11-linked deubiquitination	22	0.004472	1051	0.003520	1.270157	0.156769	1
GO:0035872	nucleotide-binding domain, leucine rich repeat containing receptor signaling pathway	20	0.004065	1391	0.004659	0.872449	0.758053	1
GO:0035873	lactate transmembrane transport	3	0.000610	302	0.001012	0.602770	0.873528	1
GO:0035878	nail development	11	0.002236	680	0.002278	0.981570	0.564684	1
GO:0035879	plasma membrane lactate transport	2	0.000407	233	0.000780	0.520849	0.896053	1
GO:0035880	embryonic nail plate morphogenesis	6	0.001220	321	0.001075	1.134184	0.434839	1
GO:0035881	amacrine cell differentiation	2	0.000407	75	0.000251	1.618103	0.35036	1
GO:0035886	vascular associated smooth muscle cell differentiation	15	0.003049	670	0.002244	1.358482	0.148765	1
GO:0035891	exit from host cell	28	0.005691	1764	0.005909	0.963157	0.60406	1
GO:0035900	response to isolation stress	3	0.000610	319	0.001069	0.570648	0.895529	1
GO:0035902	response to immobilization stress	7	0.001423	1470	0.004924	0.288947	0.999989	1
GO:0035904	aorta development	45	0.009146	2640	0.008843	1.034299	0.430367	1
GO:0035910	ascending aorta morphogenesis	15	0.003049	691	0.002315	1.317197	0.175388	1
GO:0035912	dorsal aorta morphogenesis	13	0.002642	729	0.002442	1.082065	0.425646	1
GO:0035914	skeletal muscle cell differentiation	64	0.013008	4119	0.013797	0.942813	0.698931	1
GO:0035921	desmosome disassembly	2	0.000407	268	0.000898	0.452827	0.93468	1
GO:0035924	cellular response to vascular endothelial growth factor stimulus	29	0.005894	2491	0.008344	0.706418	0.980047	1
GO:0035927	RNA import into mitochondrion	2	0.000407	413	0.001383	0.293844	0.991391	1
GO:0035929	steroid hormone secretion	8	0.001626	343	0.001149	1.415250	0.209648	1
GO:0035930	corticosteroid hormone secretion	4	0.000813	172	0.000576	1.411136	0.315758	1
GO:0035931	mineralocorticoid secretion	2	0.000407	29	0.000097	4.184749	0.0835777	1
GO:0035932	aldosterone secretion	2	0.000407	29	0.000097	4.184749	0.0835777	1
GO:0035933	glucocorticoid secretion	2	0.000407	143	0.000479	0.848655	0.682078	1
GO:0035934	corticosterone secretion	1	0.000203	75	0.000251	0.809051	0.709505	1
GO:0035962	response to interleukin-13	4	0.000813	316	0.001058	0.768087	0.763085	1
GO:0035964	COPI-coated vesicle budding	2	0.000407	225	0.000754	0.539368	0.884626	1
GO:0035965	cardiolipin acyl-chain remodeling	2	0.000407	220	0.000737	0.551626	0.876904	1
GO:0035966	response to topologically incorrect protein	94	0.019106	8533	0.028582	0.668442	0.99999	1
GO:0035967	cellular response to topologically incorrect protein	27	0.005488	2602	0.008716	0.629642	0.996278	1
GO:0035970	peptidyl-threonine dephosphorylation	14	0.002846	1020	0.003417	0.832847	0.78677	1
GO:0035973	aggrephagy	12	0.002439	671	0.002248	1.085166	0.42769	1
GO:0035977	protein deglycosylation involved in glycoprotein catabolic process	7	0.001423	337	0.001129	1.260392	0.322402	1
GO:0035987	endodermal cell differentiation	42	0.008537	2941	0.009851	0.866546	0.84304	1
GO:0035988	chondrocyte proliferation	28	0.005691	1895	0.006348	0.896574	0.743197	1
GO:0035989	tendon development	2	0.000407	148	0.000496	0.819985	0.700045	1
GO:0035990	tendon cell differentiation	2	0.000407	76	0.000255	1.596812	0.356269	1
GO:0035993	deltoid tuberosity development	2	0.000407	117	0.000392	1.037246	0.574258	1
GO:0035994	response to muscle stretch	17	0.003455	2259	0.007567	0.456636	0.999928	1
GO:0035995	detection of muscle stretch	3	0.000610	301	0.001008	0.604773	0.872114	1
GO:0035999	tetrahydrofolate interconversion	6	0.001220	523	0.001752	0.696125	0.859376	1
GO:0036005	response to macrophage colony-stimulating factor	6	0.001220	576	0.001929	0.632071	0.911324	1
GO:0036006	cellular response to macrophage colony-stimulating factor stimulus	4	0.000813	307	0.001028	0.790604	0.743362	1
GO:0036010	protein localization to endosome	14	0.002846	913	0.003058	0.930454	0.641505	1
GO:0036015	response to interleukin-3	12	0.002439	633	0.002120	1.150310	0.353191	1
GO:0036016	cellular response to interleukin-3	12	0.002439	633	0.002120	1.150310	0.353191	1
GO:0036017	response to erythropoietin	7	0.001423	312	0.001045	1.361385	0.258767	1
GO:0036018	cellular response to erythropoietin	2	0.000407	138	0.000462	0.879404	0.663238	1
GO:0036022	limb joint morphogenesis	17	0.003455	1055	0.003534	0.977764	0.569247	1
GO:0036023	embryonic skeletal limb joint morphogenesis	9	0.001829	423	0.001417	1.291040	0.267057	1
GO:0036035	osteoclast development	18	0.003659	789	0.002643	1.384309	0.109402	1
GO:0036037	CD8-positive, alpha-beta T cell activation	23	0.004675	1894	0.006344	0.736861	0.946913	1
GO:0036058	filtration diaphragm assembly	2	0.000407	291	0.000975	0.417037	0.952172	1
GO:0036060	slit diaphragm assembly	1	0.000203	103	0.000345	0.589115	0.816906	1
GO:0036066	protein O-linked glycosylation via fucose	2	0.000407	539	0.001805	0.225153	0.998638	1
GO:0036072	direct ossification	8	0.001626	543	0.001819	0.893980	0.670277	1
GO:0036075	replacement ossification	42	0.008537	2468	0.008267	1.032622	0.438194	1
GO:0036076	ligamentous ossification	2	0.000407	149	0.000499	0.814481	0.703535	1
GO:0036089	cleavage furrow formation	6	0.001220	540	0.001809	0.674210	0.878281	1
GO:0036092	phosphatidylinositol-3-phosphate biosynthetic process	17	0.003455	1282	0.004294	0.804634	0.844152	1
GO:0036093	germ cell proliferation	2	0.000407	51	0.000171	2.379563	0.205826	1
GO:0036109	alpha-linolenic acid metabolic process	2	0.000407	746	0.002499	0.162678	0.99994	1
GO:0036112	medium-chain fatty-acyl-CoA metabolic process	1	0.000203	182	0.000610	0.333400	0.950228	1
GO:0036114	medium-chain fatty-acyl-CoA catabolic process	1	0.000203	176	0.000590	0.344766	0.945052	1
GO:0036115	fatty-acyl-CoA catabolic process	2	0.000407	302	0.001012	0.401847	0.95886	1
GO:0036119	response to platelet-derived growth factor	39	0.007927	2800	0.009379	0.845170	0.87264	1
GO:0036120	cellular response to platelet-derived growth factor stimulus	36	0.007317	2630	0.008810	0.830585	0.886755	1
GO:0036146	cellular response to mycotoxin	1	0.000203	83	0.000278	0.731071	0.745396	1
GO:0036149	phosphatidylinositol acyl-chain remodeling	3	0.000610	325	0.001089	0.560113	0.902432	1
GO:0036150	phosphatidylserine acyl-chain remodeling	4	0.000813	400	0.001340	0.606789	0.894489	1
GO:0036151	phosphatidylcholine acyl-chain remodeling	6	0.001220	773	0.002589	0.470987	0.98737	1
GO:0036152	phosphatidylethanolamine acyl-chain remodeling	5	0.001016	577	0.001933	0.525813	0.960102	1
GO:0036155	acylglycerol acyl-chain remodeling	1	0.000203	106	0.000355	0.572442	0.825741	1
GO:0036158	outer dynein arm assembly	14	0.002846	860	0.002881	0.987795	0.553944	1
GO:0036159	inner dynein arm assembly	17	0.003455	965	0.003232	1.068954	0.424438	1
GO:0036196	zymosterol metabolic process	5	0.001016	997	0.003340	0.304307	0.999717	1
GO:0036197	zymosterol biosynthetic process	5	0.001016	997	0.003340	0.304307	0.999717	1
GO:0036211	protein modification process	1089	0.221341	76505	0.256264	0.863725	1	1
GO:0036228	protein localization to nuclear inner membrane	3	0.000610	159	0.000533	1.144884	0.486709	1
GO:0036230	granulocyte activation	16	0.003252	1838	0.006157	0.528216	0.998372	1
GO:0036257	multivesicular body organization	26	0.005285	1838	0.006157	0.858352	0.806932	1
GO:0036258	multivesicular body assembly	26	0.005285	1825	0.006113	0.864466	0.796307	1
GO:0036260	RNA capping	15	0.003049	1109	0.003715	0.820724	0.809965	1
GO:0036261	7-methylguanosine cap hypermethylation	9	0.001829	662	0.002217	0.824939	0.76021	1
GO:0036265	RNA (guanine-N7)-methylation	8	0.001626	480	0.001608	1.011314	0.534581	1
GO:0036269	swimming behavior	7	0.001423	360	0.001206	1.179867	0.38291	1
GO:0036285	SAGA complex assembly	3	0.000610	99	0.000332	1.838753	0.224808	1
GO:0036289	peptidyl-serine autophosphorylation	2	0.000407	157	0.000526	0.772979	0.730252	1
GO:0036293	response to decreased oxygen levels	300	0.060976	21458	0.071876	0.848339	0.998875	1
GO:0036294	cellular response to decreased oxygen levels	155	0.031504	10793	0.036153	0.871419	0.965058	1
GO:0036295	cellular response to increased oxygen levels	11	0.002236	945	0.003165	0.706315	0.907217	1
GO:0036296	response to increased oxygen levels	22	0.004472	1759	0.005892	0.758917	0.923623	1
GO:0036297	interstrand cross-link repair	31	0.006301	2236	0.007490	0.841254	0.854093	1
GO:0036298	recombinational interstrand cross-link repair	2	0.000407	166	0.000556	0.731071	0.757833	1
GO:0036302	atrioventricular canal development	18	0.003659	762	0.002552	1.433359	0.0866166	1
GO:0036303	lymph vessel morphogenesis	1	0.000203	296	0.000991	0.204996	0.992407	1
GO:0036304	umbilical cord morphogenesis	6	0.001220	234	0.000784	1.555868	0.192776	1
GO:0036309	protein localization to M-band	3	0.000610	112	0.000375	1.625327	0.28166	1
GO:0036314	response to sterol	29	0.005894	2095	0.007017	0.839946	0.849013	1
GO:0036315	cellular response to sterol	25	0.005081	1329	0.004452	1.141438	0.280702	1
GO:0036321	ghrelin secretion	2	0.000407	63	0.000211	1.926313	0.278312	1
GO:0036324	vascular endothelial growth factor receptor-2 signaling pathway	8	0.001626	468	0.001568	1.037246	0.506356	1
GO:0036333	hepatocyte homeostasis	1	0.000203	86	0.000288	0.705568	0.757681	1
GO:0036335	intestinal stem cell homeostasis	3	0.000610	362	0.001213	0.502863	0.936599	1
GO:0036336	dendritic cell migration	13	0.002642	1685	0.005644	0.468146	0.99937	1
GO:0036337	Fas signaling pathway	4	0.000813	320	0.001072	0.758486	0.771463	1
GO:0036339	lymphocyte adhesion to endothelial cell of high endothelial venule	6	0.001220	316	0.001058	1.152130	0.42046	1
GO:0036342	post-anal tail morphogenesis	12	0.002439	1088	0.003644	0.669252	0.943702	1
GO:0036343	psychomotor behavior	3	0.000610	418	0.001400	0.435494	0.967859	1
GO:0036344	platelet morphogenesis	4	0.000813	244	0.000817	0.994735	0.570736	1
GO:0036367	light adaption	5	0.001016	359	0.001203	0.845109	0.703755	1
GO:0036371	protein localization to T-tubule	1	0.000203	11	0.000037	5.516260	0.165803	1
GO:0036376	sodium ion export across plasma membrane	13	0.002642	1108	0.003711	0.711936	0.917881	1
GO:0036415	regulation of tRNA stability	7	0.001423	369	0.001236	1.151090	0.406745	1
GO:0036416	tRNA stabilization	7	0.001423	369	0.001236	1.151090	0.406745	1
GO:0036438	maintenance of lens transparency	9	0.001829	538	0.001802	1.015074	0.526716	1
GO:0036444	calcium import into the mitochondrion	20	0.004065	903	0.003025	1.343939	0.11795	1
GO:0036462	TRAIL-activated apoptotic signaling pathway	4	0.000813	578	0.001936	0.419923	0.985478	1
GO:0036465	synaptic vesicle recycling	11	0.002236	900	0.003015	0.741631	0.873522	1
GO:0036471	cellular response to glyoxal	2	0.000407	87	0.000291	1.394916	0.419793	1
GO:0036481	intrinsic apoptotic signaling pathway in response to hydrogen peroxide	2	0.000407	111	0.000372	1.093313	0.54587	1
GO:0036484	trunk neural crest cell migration	6	0.001220	309	0.001035	1.178230	0.400253	1
GO:0036486	ventral trunk neural crest cell migration	6	0.001220	309	0.001035	1.178230	0.400253	1
GO:0036490	regulation of translation in response to endoplasmic reticulum stress	8	0.001626	902	0.003021	0.538172	0.98068	1
GO:0036491	regulation of translation initiation in response to endoplasmic reticulum stress	2	0.000407	428	0.001434	0.283546	0.993065	1
GO:0036493	positive regulation of translation in response to endoplasmic reticulum stress	2	0.000407	576	0.001929	0.210690	0.999215	1
GO:0036498	IRE1-mediated unfolded protein response	9	0.001829	729	0.002442	0.749122	0.846212	1
GO:0036500	ATF6-mediated unfolded protein response	5	0.001016	469	0.001571	0.646896	0.883971	1
GO:0036503	ERAD pathway	95	0.019309	6133	0.020543	0.939914	0.74266	1
GO:0036506	maintenance of unfolded protein	2	0.000407	275	0.000921	0.441301	0.940563	1
GO:0036507	protein demannosylation	16	0.003252	1131	0.003788	0.858410	0.761324	1
GO:0036508	protein alpha-1,2-demannosylation	16	0.003252	1131	0.003788	0.858410	0.761324	1
GO:0036510	trimming of terminal mannose on C branch	1	0.000203	105	0.000352	0.577894	0.822844	1
GO:0036514	dopaminergic neuron axon guidance	2	0.000407	232	0.000777	0.523094	0.894685	1
GO:0036515	serotonergic neuron axon guidance	3	0.000610	236	0.000791	0.771341	0.745343	1
GO:0036517	chemoattraction of serotonergic neuron axon	2	0.000407	103	0.000345	1.178230	0.506003	1
GO:0036518	chemorepulsion of dopaminergic neuron axon	3	0.000610	222	0.000744	0.819985	0.707601	1
GO:0036520	astrocyte-dopaminergic neuron signaling	5	0.001016	213	0.000713	1.424386	0.276465	1
GO:0038001	paracrine signaling	6	0.001220	730	0.002445	0.498730	0.980152	1
GO:0038003	G protein-coupled opioid receptor signaling pathway	9	0.001829	351	0.001176	1.555868	0.131208	1
GO:0038004	epidermal growth factor receptor ligand maturation	2	0.000407	238	0.000797	0.509906	0.90265	1
GO:0038007	netrin-activated signaling pathway	5	0.001016	309	0.001035	0.981859	0.575662	1
GO:0038016	insulin receptor internalization	7	0.001423	228	0.000764	1.862948	0.0868861	1
GO:0038018	Wnt receptor catabolic process	2	0.000407	213	0.000713	0.569755	0.865289	1
GO:0038020	insulin receptor recycling	4	0.000813	549	0.001839	0.442105	0.979557	1
GO:0038026	reelin-mediated signaling pathway	12	0.002439	947	0.003172	0.768898	0.852687	1
GO:0038027	apolipoprotein A-I-mediated signaling pathway	11	0.002236	529	0.001772	1.261753	0.261018	1
GO:0038033	positive regulation of endothelial cell chemotaxis by VEGF-activated vascular endothelial growth factor receptor signaling pathway	1	0.000203	225	0.000754	0.269684	0.975509	1
GO:0038034	signal transduction in absence of ligand	38	0.007724	2700	0.009044	0.853999	0.854867	1
GO:0038035	ligand-independent adenylate cyclase-activating G protein-coupled receptor signaling pathway	3	0.000610	340	0.001139	0.535402	0.91792	1
GO:0038043	interleukin-5-mediated signaling pathway	6	0.001220	652	0.002184	0.558394	0.956514	1
GO:0038060	nitric oxide-cGMP-mediated signaling	2	0.000407	853	0.002857	0.142272	0.999988	1
GO:0038061	non-canonical NF-kappaB signal transduction	16	0.003252	1611	0.005396	0.602645	0.989201	1
GO:0038063	collagen-activated tyrosine kinase receptor signaling pathway	6	0.001220	948	0.003175	0.384043	0.998215	1
GO:0038065	collagen-activated signaling pathway	10	0.002033	1247	0.004177	0.486599	0.996437	1
GO:0038066	p38MAPK cascade	22	0.004472	1401	0.004693	0.952844	0.618015	1
GO:0038083	peptidyl-tyrosine autophosphorylation	6	0.001220	798	0.002673	0.456232	0.990345	1
GO:0038084	vascular endothelial growth factor signaling pathway	22	0.004472	1761	0.005899	0.758055	0.924461	1
GO:0038086	VEGF-activated platelet-derived growth factor receptor signaling pathway	4	0.000813	482	0.001615	0.503559	0.956091	1
GO:0038089	positive regulation of cell migration by vascular endothelial growth factor signaling pathway	1	0.000203	225	0.000754	0.269684	0.975509	1
GO:0038091	positive regulation of cell proliferation by VEGF-activated platelet derived growth factor receptor signaling pathway	4	0.000813	482	0.001615	0.503559	0.956091	1
GO:0038092	nodal signaling pathway	11	0.002236	784	0.002626	0.851362	0.741763	1
GO:0038093	Fc receptor signaling pathway	63	0.012805	3751	0.012564	1.019133	0.456987	1
GO:0038094	Fc-gamma receptor signaling pathway	34	0.006911	2026	0.006786	1.018303	0.480891	1
GO:0038095	Fc-epsilon receptor signaling pathway	30	0.006098	1724	0.005775	1.055897	0.407346	1
GO:0038096	Fc-gamma receptor signaling pathway involved in phagocytosis	23	0.004675	1683	0.005637	0.829242	0.840946	1
GO:0038098	sequestering of BMP from receptor via BMP binding	2	0.000407	355	0.001189	0.341853	0.980329	1
GO:0038101	sequestering of nodal from receptor via nodal binding	1	0.000203	27	0.000090	2.247365	0.359167	1
GO:0038108	negative regulation of appetite by leptin-mediated signaling pathway	5	0.001016	346	0.001159	0.876862	0.673247	1
GO:0038109	Kit signaling pathway	1	0.000203	39	0.000131	1.555868	0.474166	1
GO:0038110	interleukin-2-mediated signaling pathway	3	0.000610	570	0.001909	0.319362	0.995488	1
GO:0038111	interleukin-7-mediated signaling pathway	3	0.000610	496	0.001661	0.367009	0.988047	1
GO:0038113	interleukin-9-mediated signaling pathway	2	0.000407	424	0.001420	0.286221	0.992653	1
GO:0038114	interleukin-21-mediated signaling pathway	1	0.000203	144	0.000482	0.421381	0.906867	1
GO:0038115	chemokine (C-C motif) ligand 19 signaling pathway	1	0.000203	200	0.000670	0.303394	0.963011	1
GO:0038116	chemokine (C-C motif) ligand 21 signaling pathway	1	0.000203	251	0.000841	0.241748	0.98405	1
GO:0038118	C-C chemokine receptor CCR7 signaling pathway	1	0.000203	201	0.000673	0.301885	0.963616	1
GO:0038119	CCL19-activated CCR7 signaling pathway	1	0.000203	200	0.000670	0.303394	0.963011	1
GO:0038120	CCL21-activated CCR7 signaling pathway	1	0.000203	170	0.000569	0.356934	0.939338	1
GO:0038123	toll-like receptor TLR1:TLR2 signaling pathway	1	0.000203	232	0.000777	0.261547	0.978179	1
GO:0038124	toll-like receptor TLR6:TLR2 signaling pathway	2	0.000407	304	0.001018	0.399203	0.959975	1
GO:0038127	ERBB signaling pathway	57	0.011585	5169	0.017314	0.669123	0.999549	1
GO:0038128	ERBB2 signaling pathway	15	0.003049	1226	0.004107	0.742400	0.90329	1
GO:0038129	ERBB3 signaling pathway	9	0.001829	467	0.001564	1.169400	0.365104	1
GO:0038130	ERBB4 signaling pathway	7	0.001423	400	0.001340	1.061880	0.487986	1
GO:0038133	ERBB2-ERBB3 signaling pathway	9	0.001829	467	0.001564	1.169400	0.365104	1
GO:0038134	ERBB2-EGFR signaling pathway	7	0.001423	516	0.001728	0.823163	0.744456	1
GO:0038135	ERBB2-ERBB4 signaling pathway	7	0.001423	307	0.001028	1.383557	0.246484	1
GO:0038138	ERBB4-ERBB4 signaling pathway	2	0.000407	179	0.000600	0.677976	0.793342	1
GO:0038145	macrophage colony-stimulating factor signaling pathway	4	0.000813	469	0.001571	0.517517	0.949305	1
GO:0038146	chemokine (C-X-C motif) ligand 12 signaling pathway	3	0.000610	528	0.001769	0.344766	0.992127	1
GO:0038148	chemokine (C-C motif) ligand 2 signaling pathway	1	0.000203	57	0.000191	1.064541	0.609162	1
GO:0038154	interleukin-11-mediated signaling pathway	6	0.001220	527	0.001765	0.690841	0.86403	1
GO:0038155	interleukin-23-mediated signaling pathway	6	0.001220	577	0.001933	0.630976	0.912118	1
GO:0038156	interleukin-3-mediated signaling pathway	4	0.000813	554	0.001856	0.438115	0.980719	1
GO:0038157	granulocyte-macrophage colony-stimulating factor signaling pathway	3	0.000610	282	0.000945	0.645520	0.842466	1
GO:0038158	granulocyte colony-stimulating factor signaling pathway	2	0.000407	134	0.000449	0.905655	0.647526	1
GO:0038159	C-X-C chemokine receptor CXCR4 signaling pathway	5	0.001016	514	0.001722	0.590261	0.924508	1
GO:0038160	CXCL12-activated CXCR4 signaling pathway	3	0.000610	434	0.001454	0.419439	0.973665	1
GO:0038161	prolactin signaling pathway	2	0.000407	154	0.000516	0.788037	0.720482	1
GO:0038162	erythropoietin-mediated signaling pathway	5	0.001016	496	0.001661	0.611682	0.910097	1
GO:0038163	thrombopoietin-mediated signaling pathway	7	0.001423	496	0.001661	0.856355	0.707645	1
GO:0038165	oncostatin-M-mediated signaling pathway	4	0.000813	297	0.000995	0.817224	0.720007	1
GO:0038166	angiotensin-activated signaling pathway	14	0.002846	1063	0.003561	0.799157	0.831671	1
GO:0038169	somatostatin receptor signaling pathway	4	0.000813	398	0.001333	0.609838	0.892313	1
GO:0038170	somatostatin signaling pathway	4	0.000813	398	0.001333	0.609838	0.892313	1
GO:0038171	cannabinoid signaling pathway	2	0.000407	282	0.000945	0.430347	0.945939	1
GO:0038172	interleukin-33-mediated signaling pathway	3	0.000610	457	0.001531	0.398330	0.980291	1
GO:0038173	interleukin-17A-mediated signaling pathway	6	0.001220	465	0.001558	0.782953	0.776155	1
GO:0038179	neurotrophin signaling pathway	34	0.006911	2160	0.007235	0.955130	0.628659	1
GO:0038180	nerve growth factor signaling pathway	20	0.004065	1391	0.004659	0.872449	0.758053	1
GO:0038183	bile acid signaling pathway	9	0.001829	332	0.001112	1.644909	0.103116	1
GO:0038185	nuclear receptor-mediated bile acid signaling pathway	1	0.000203	125	0.000419	0.485431	0.872604	1
GO:0038188	cholecystokinin signaling pathway	4	0.000813	101	0.000338	2.403123	0.0879189	1
GO:0038189	neuropilin signaling pathway	5	0.001016	481	0.001611	0.630757	0.896298	1
GO:0038190	VEGF-activated neuropilin signaling pathway	4	0.000813	342	0.001146	0.709694	0.813427	1
GO:0038194	thyroid-stimulating hormone signaling pathway	4	0.000813	187	0.000626	1.297944	0.371093	1
GO:0038195	urokinase plasminogen activator signaling pathway	3	0.000610	227	0.000760	0.801923	0.721551	1
GO:0038196	type III interferon-mediated signaling pathway	3	0.000610	325	0.001089	0.560113	0.902432	1
GO:0038202	TORC1 signaling	23	0.004675	1271	0.004257	1.098044	0.354922	1
GO:0038203	TORC2 signaling	8	0.001626	831	0.002784	0.584153	0.962843	1
GO:0039003	pronephric field specification	3	0.000610	127	0.000425	1.433359	0.34848	1
GO:0039017	pattern specification involved in pronephros development	3	0.000610	127	0.000425	1.433359	0.34848	1
GO:0039529	RIG-I signaling pathway	11	0.002236	532	0.001782	1.254638	0.266695	1
GO:0039530	MDA-5 signaling pathway	1	0.000203	237	0.000794	0.256029	0.979907	1
GO:0039531	regulation of cytoplasmic pattern recognition receptor signaling pathway	61	0.012398	5989	0.020061	0.618035	0.999984	1
GO:0039532	negative regulation of cytoplasmic pattern recognition receptor signaling pathway	35	0.007114	2751	0.009215	0.771996	0.951795	1
GO:0039533	regulation of MDA-5 signaling pathway	8	0.001626	548	0.001836	0.885823	0.679956	1
GO:0039534	negative regulation of MDA-5 signaling pathway	4	0.000813	292	0.000978	0.831217	0.707753	1
GO:0039535	regulation of RIG-I signaling pathway	14	0.002846	1549	0.005189	0.548421	0.995164	1
GO:0039536	negative regulation of RIG-I signaling pathway	2	0.000407	514	0.001722	0.236105	0.998027	1
GO:0039585	PKR/eIFalpha signaling	1	0.000203	127	0.000425	0.477786	0.876737	1
GO:0039689	negative stranded viral RNA replication	2	0.000407	327	0.001095	0.371125	0.970884	1
GO:0039694	viral RNA genome replication	3	0.000610	537	0.001799	0.338988	0.993007	1
GO:0039695	DNA-templated viral transcription	1	0.000203	153	0.000512	0.396594	0.919711	1
GO:0039702	viral budding via host ESCRT complex	16	0.003252	1132	0.003792	0.857652	0.762476	1
GO:0040008	regulation of growth	559	0.113618	37524	0.125692	0.903941	0.995446	1
GO:0040009	regulation of growth rate	8	0.001626	358	0.001199	1.355952	0.24227	1
GO:0040010	positive regulation of growth rate	3	0.000610	234	0.000784	0.777934	0.740201	1
GO:0040011	locomotion	286	0.058130	19784	0.066269	0.877181	0.990924	1
GO:0040012	regulation of locomotion	913	0.185569	65866	0.220627	0.841099	1	1
GO:0040013	negative regulation of locomotion	313	0.063618	23271	0.077949	0.816144	0.999949	1
GO:0040014	regulation of multicellular organism growth	72	0.014634	4723	0.015820	0.925022	0.762752	1
GO:0040015	negative regulation of multicellular organism growth	15	0.003049	1216	0.004073	0.748506	0.897144	1
GO:0040016	embryonic cleavage	9	0.001829	802	0.002686	0.680935	0.910059	1
GO:0040017	positive regulation of locomotion	525	0.106707	39349	0.131805	0.809586	1	1
GO:0040018	positive regulation of multicellular organism growth	36	0.007317	2115	0.007084	1.032832	0.445462	1
GO:0040019	positive regulation of embryonic development	13	0.002642	1383	0.004633	0.570373	0.989981	1
GO:0040020	regulation of meiotic nuclear division	26	0.005285	1709	0.005725	0.923142	0.684374	1
GO:0040029	epigenetic regulation of gene expression	275	0.055894	19893	0.066634	0.838822	0.999106	1
GO:0040031	snRNA modification	4	0.000813	463	0.001551	0.524223	0.945858	1
GO:0040036	regulation of fibroblast growth factor receptor signaling pathway	38	0.007724	2311	0.007741	0.997748	0.527378	1
GO:0040037	negative regulation of fibroblast growth factor receptor signaling pathway	31	0.006301	1673	0.005604	1.124354	0.280643	1
GO:0040038	polar body extrusion after meiotic divisions	5	0.001016	414	0.001387	0.732836	0.810414	1
GO:0040040	thermosensory behavior	2	0.000407	143	0.000479	0.848655	0.682078	1
GO:0042023	DNA endoreduplication	1	0.000203	136	0.000456	0.446168	0.893735	1
GO:0042026	protein refolding	23	0.004675	1598	0.005353	0.873350	0.768962	1
GO:0042044	fluid transport	28	0.005691	1933	0.006475	0.878949	0.777224	1
GO:0042045	epithelial fluid transport	10	0.002033	808	0.002707	0.750976	0.854411	1
GO:0042058	regulation of epidermal growth factor receptor signaling pathway	59	0.011992	4721	0.015814	0.758325	0.988906	1
GO:0042059	negative regulation of epidermal growth factor receptor signaling pathway	33	0.006707	2511	0.008411	0.797452	0.921321	1
GO:0042060	wound healing	70	0.014228	6159	0.020630	0.689644	0.999643	1
GO:0042063	gliogenesis	4	0.000813	481	0.001611	0.504606	0.9556	1
GO:0042073	intraciliary transport	64	0.013008	3349	0.011218	1.159584	0.131381	1
GO:0042074	cell migration involved in gastrulation	13	0.002642	587	0.001966	1.343825	0.178382	1
GO:0042088	T-helper 1 type immune response	4	0.000813	495	0.001658	0.490334	0.962029	1
GO:0042092	type 2 immune response	12	0.002439	919	0.003078	0.792325	0.825102	1
GO:0042093	T-helper cell differentiation	56	0.011382	3673	0.012303	0.925134	0.73846	1
GO:0042098	T cell proliferation	30	0.006098	2949	0.009878	0.617282	0.998381	1
GO:0042100	B cell proliferation	40	0.008130	2348	0.007865	1.033711	0.438073	1
GO:0042102	positive regulation of T cell proliferation	69	0.014024	6671	0.022345	0.627618	0.99999	1
GO:0042104	positive regulation of activated T cell proliferation	15	0.003049	1478	0.004951	0.615821	0.983401	1
GO:0042110	T cell activation	259	0.052642	20203	0.067673	0.777896	0.999994	1
GO:0042113	B cell activation	139	0.028252	11858	0.039720	0.711280	0.999994	1
GO:0042116	macrophage activation	48	0.009756	4680	0.015676	0.622347	0.999863	1
GO:0042117	monocyte activation	17	0.003455	1157	0.003876	0.891565	0.713614	1
GO:0042119	neutrophil activation	15	0.003049	1766	0.005915	0.515392	0.998527	1
GO:0042126	nitrate metabolic process	1	0.000203	139	0.000466	0.436539	0.898863	1
GO:0042127	regulation of cell population proliferation	1387	0.281911	90870	0.304381	0.926176	0.999734	1
GO:0042129	regulation of T cell proliferation	118	0.023984	11315	0.037901	0.632798	1	1
GO:0042130	negative regulation of T cell proliferation	53	0.010772	4451	0.014909	0.722530	0.994823	1
GO:0042138	meiotic DNA double-strand break formation	8	0.001626	374	0.001253	1.297944	0.27876	1
GO:0042147	retrograde transport, endosome to Golgi	75	0.015244	6260	0.020969	0.726983	0.998571	1
GO:0042148	DNA strand invasion	4	0.000813	305	0.001022	0.795788	0.738813	1
GO:0042149	cellular response to glucose starvation	44	0.008943	3326	0.011141	0.802727	0.941903	1
GO:0042157	lipoprotein metabolic process	24	0.004878	2553	0.008552	0.570424	0.999064	1
GO:0042158	lipoprotein biosynthetic process	6	0.001220	485	0.001625	0.750666	0.808336	1
GO:0042159	lipoprotein catabolic process	7	0.001423	855	0.002864	0.496786	0.986635	1
GO:0042167	heme catabolic process	3	0.000610	329	0.001102	0.553303	0.906803	1
GO:0042168	heme metabolic process	35	0.007114	2296	0.007691	0.924983	0.700488	1
GO:0042176	regulation of protein catabolic process	379	0.077033	26067	0.087315	0.882238	0.995627	1
GO:0042177	negative regulation of protein catabolic process	121	0.024593	8836	0.029597	0.830935	0.984732	1
GO:0042178	xenobiotic catabolic process	6	0.001220	965	0.003232	0.377278	0.998536	1
GO:0042180	ketone metabolic process	49	0.009959	4113	0.013777	0.722894	0.993118	1
GO:0042181	ketone biosynthetic process	13	0.002642	1635	0.005477	0.482462	0.998977	1
GO:0042182	ketone catabolic process	9	0.001829	702	0.002351	0.777934	0.814981	1
GO:0042214	terpene metabolic process	1	0.000203	99	0.000332	0.612918	0.804425	1
GO:0042219	modified amino acid catabolic process	12	0.002439	1175	0.003936	0.619699	0.971075	1
GO:0042220	response to cocaine	50	0.010163	3143	0.010528	0.965302	0.618011	1
GO:0042221	response to chemical	1777	0.361179	122960	0.411871	0.876922	1	1
GO:0042245	RNA repair	5	0.001016	194	0.000650	1.563888	0.218835	1
GO:0042246	tissue regeneration	56	0.011382	4044	0.013546	0.840261	0.918445	1
GO:0042254	ribosome biogenesis	115	0.023374	7933	0.026573	0.879626	0.927252	1
GO:0042255	ribosome assembly	10	0.002033	1264	0.004234	0.480054	0.996986	1
GO:0042256	cytosolic ribosome assembly	1	0.000203	245	0.000821	0.247669	0.98239	1
GO:0042262	DNA protection	9	0.001829	383	0.001283	1.425874	0.18646	1
GO:0042267	natural killer cell mediated cytotoxicity	11	0.002236	1863	0.006240	0.358276	0.999987	1
GO:0042269	regulation of natural killer cell mediated cytotoxicity	24	0.004878	2278	0.007630	0.639286	0.992698	1
GO:0042271	susceptibility to natural killer cell mediated cytotoxicity	4	0.000813	120	0.000402	2.022629	0.138825	1
GO:0042273	ribosomal large subunit biogenesis	47	0.009553	2986	0.010002	0.955093	0.643627	1
GO:0042274	ribosomal small subunit biogenesis	53	0.010772	4452	0.014913	0.722367	0.99485	1
GO:0042275	error-free postreplication DNA repair	2	0.000407	283	0.000948	0.428826	0.946668	1
GO:0042276	error-prone translesion synthesis	12	0.002439	945	0.003165	0.770525	0.850836	1
GO:0042278	purine nucleoside metabolic process	17	0.003455	1656	0.005547	0.622911	0.986156	1
GO:0042303	molting cycle	4	0.000813	893	0.002991	0.271798	0.999738	1
GO:0042304	regulation of fatty acid biosynthetic process	39	0.007927	3235	0.010836	0.731523	0.9831	1
GO:0042306	regulation of protein import into nucleus	54	0.010976	3739	0.012524	0.876346	0.851625	1
GO:0042307	positive regulation of protein import into nucleus	35	0.007114	2451	0.008210	0.866487	0.823377	1
GO:0042308	negative regulation of protein import into nucleus	17	0.003455	1178	0.003946	0.875671	0.739346	1
GO:0042310	vasoconstriction	22	0.004472	1896	0.006351	0.704080	0.965795	1
GO:0042311	vasodilation	39	0.007927	3595	0.012042	0.658269	0.997972	1
GO:0042320	regulation of circadian sleep/wake cycle, REM sleep	7	0.001423	483	0.001618	0.879404	0.681904	1
GO:0042321	negative regulation of circadian sleep/wake cycle, sleep	4	0.000813	227	0.000760	1.069231	0.51443	1
GO:0042322	negative regulation of circadian sleep/wake cycle, REM sleep	3	0.000610	126	0.000422	1.444735	0.344026	1
GO:0042325	regulation of phosphorylation	373	0.075813	28720	0.096202	0.788065	1	1
GO:0042326	negative regulation of phosphorylation	114	0.023171	9527	0.031912	0.726083	0.99989	1
GO:0042327	positive regulation of phosphorylation	209	0.042480	16087	0.053886	0.788331	0.999891	1
GO:0042330	taxis	276	0.056098	18845	0.063124	0.888690	0.981471	1
GO:0042335	cuticle development	4	0.000813	254	0.000851	0.955573	0.602088	1
GO:0042339	keratan sulfate proteoglycan metabolic process	14	0.002846	1024	0.003430	0.829594	0.791275	1
GO:0042340	keratan sulfate proteoglycan catabolic process	2	0.000407	141	0.000472	0.860693	0.674648	1
GO:0042350	GDP-L-fucose biosynthetic process	2	0.000407	190	0.000636	0.638725	0.819708	1
GO:0042351	'de novo' GDP-L-fucose biosynthetic process	1	0.000203	161	0.000539	0.376887	0.929633	1
GO:0042357	thiamine diphosphate metabolic process	2	0.000407	240	0.000804	0.505657	0.905178	1
GO:0042359	vitamin D metabolic process	12	0.002439	689	0.002308	1.056816	0.463065	1
GO:0042360	vitamin E metabolic process	2	0.000407	251	0.000841	0.483497	0.918015	1
GO:0042362	fat-soluble vitamin biosynthetic process	11	0.002236	452	0.001514	1.476698	0.133263	1
GO:0042363	fat-soluble vitamin catabolic process	10	0.002033	537	0.001799	1.129960	0.392802	1
GO:0042364	water-soluble vitamin biosynthetic process	3	0.000610	438	0.001467	0.415609	0.974952	1
GO:0042365	water-soluble vitamin catabolic process	1	0.000203	99	0.000332	0.612918	0.804425	1
GO:0042373	vitamin K metabolic process	4	0.000813	328	0.001099	0.739986	0.787517	1
GO:0042391	regulation of membrane potential	336	0.068293	23501	0.078720	0.867542	0.997397	1
GO:0042396	phosphagen biosynthetic process	1	0.000203	70	0.000234	0.866841	0.684548	1
GO:0042398	modified amino acid biosynthetic process	25	0.005081	1946	0.006518	0.779533	0.914497	1
GO:0042402	biogenic amine catabolic process	17	0.003455	781	0.002616	1.320795	0.155089	1
GO:0042403	thyroid hormone metabolic process	20	0.004065	1136	0.003805	1.068290	0.413985	1
GO:0042404	thyroid hormone catabolic process	1	0.000203	60	0.000201	1.011314	0.628019	1
GO:0042407	cristae formation	16	0.003252	1288	0.004314	0.753775	0.898084	1
GO:0042412	taurine biosynthetic process	2	0.000407	90	0.000301	1.348419	0.436567	1
GO:0042414	epinephrine metabolic process	2	0.000407	140	0.000469	0.866841	0.67088	1
GO:0042420	dopamine catabolic process	7	0.001423	322	0.001079	1.319106	0.283827	1
GO:0042424	catecholamine catabolic process	7	0.001423	322	0.001079	1.319106	0.283827	1
GO:0042426	choline catabolic process	4	0.000813	179	0.000600	1.355952	0.341554	1
GO:0042427	serotonin biosynthetic process	2	0.000407	124	0.000415	0.978691	0.60571	1
GO:0042430	indole-containing compound metabolic process	19	0.003862	1232	0.004127	0.935794	0.644188	1
GO:0042435	indole-containing compound biosynthetic process	3	0.000610	295	0.000988	0.617073	0.863332	1
GO:0042436	indole-containing compound catabolic process	3	0.000610	444	0.001487	0.409992	0.976771	1
GO:0042438	melanin biosynthetic process	5	0.001016	343	0.001149	0.884532	0.665918	1
GO:0042440	pigment metabolic process	47	0.009553	2982	0.009989	0.956374	0.640127	1
GO:0042441	eye pigment metabolic process	1	0.000203	24	0.000080	2.528286	0.326684	1
GO:0042445	hormone metabolic process	116	0.023577	9411	0.031523	0.747928	0.99962	1
GO:0042446	hormone biosynthetic process	17	0.003455	1813	0.006073	0.568969	0.995972	1
GO:0042447	hormone catabolic process	8	0.001626	784	0.002626	0.619172	0.943919	1
GO:0042448	progesterone metabolic process	7	0.001423	665	0.002228	0.638725	0.91993	1
GO:0042450	L-arginine biosynthetic process via ornithine	1	0.000203	45	0.000151	1.348419	0.52368	1
GO:0042451	purine nucleoside biosynthetic process	9	0.001829	882	0.002954	0.619172	0.952715	1
GO:0042454	ribonucleoside catabolic process	5	0.001016	400	0.001340	0.758486	0.786631	1
GO:0042455	ribonucleoside biosynthetic process	9	0.001829	882	0.002954	0.619172	0.952715	1
GO:0042461	photoreceptor cell development	30	0.006098	2245	0.007520	0.810853	0.895184	1
GO:0042462	eye photoreceptor cell development	26	0.005285	1997	0.006689	0.790010	0.906511	1
GO:0042471	ear morphogenesis	6	0.001220	320	0.001072	1.137729	0.431968	1
GO:0042474	middle ear morphogenesis	43	0.008740	2087	0.006991	1.250211	0.0861582	1
GO:0042475	odontogenesis of dentin-containing tooth	74	0.015041	4498	0.015067	0.998274	0.521778	1
GO:0042476	odontogenesis	122	0.024797	6680	0.022376	1.108207	0.136245	1
GO:0042481	regulation of odontogenesis	27	0.005488	1296	0.004341	1.264143	0.133704	1
GO:0042482	positive regulation of odontogenesis	6	0.001220	607	0.002033	0.599791	0.933238	1
GO:0042483	negative regulation of odontogenesis	2	0.000407	44	0.000147	2.758130	0.164578	1
GO:0042488	positive regulation of odontogenesis of dentin-containing tooth	1	0.000203	192	0.000643	0.316036	0.957795	1
GO:0042489	negative regulation of odontogenesis of dentin-containing tooth	2	0.000407	44	0.000147	2.758130	0.164578	1
GO:0042490	mechanoreceptor differentiation	20	0.004065	1219	0.004083	0.995551	0.537861	1
GO:0042491	inner ear auditory receptor cell differentiation	12	0.002439	666	0.002231	1.093313	0.417843	1
GO:0042492	gamma-delta T cell differentiation	1	0.000203	387	0.001296	0.156793	0.998308	1
GO:0042494	detection of bacterial lipoprotein	1	0.000203	261	0.000874	0.232486	0.986475	1
GO:0042495	detection of triacyl bacterial lipopeptide	1	0.000203	127	0.000425	0.477786	0.876737	1
GO:0042496	detection of diacyl bacterial lipopeptide	1	0.000203	138	0.000462	0.439702	0.897182	1
GO:0042509	regulation of tyrosine phosphorylation of STAT protein	37	0.007520	2220	0.007436	1.011314	0.49479	1
GO:0042531	positive regulation of tyrosine phosphorylation of STAT protein	32	0.006504	1969	0.006595	0.986147	0.55521	1
GO:0042532	negative regulation of tyrosine phosphorylation of STAT protein	7	0.001423	370	0.001239	1.147978	0.409392	1
GO:0042537	benzene-containing compound metabolic process	5	0.001016	759	0.002542	0.399729	0.994727	1
GO:0042538	hyperosmotic salinity response	4	0.000813	315	0.001055	0.770525	0.760953	1
GO:0042539	hypotonic salinity response	3	0.000610	235	0.000787	0.774624	0.742782	1
GO:0042541	hemoglobin biosynthetic process	8	0.001626	590	0.001976	0.822764	0.75408	1
GO:0042542	response to hydrogen peroxide	88	0.017886	6914	0.023159	0.772308	0.995284	1
GO:0042552	myelination	97	0.019715	5690	0.019059	1.034420	0.382197	1
GO:0042554	superoxide anion generation	14	0.002846	1277	0.004277	0.665234	0.957802	1
GO:0042558	pteridine-containing compound metabolic process	25	0.005081	1843	0.006173	0.823099	0.858838	1
GO:0042559	pteridine-containing compound biosynthetic process	17	0.003455	882	0.002954	1.169547	0.291869	1
GO:0042560	pteridine-containing compound catabolic process	1	0.000203	195	0.000653	0.311174	0.959832	1
GO:0042572	retinol metabolic process	21	0.004268	2317	0.007761	0.549959	0.999101	1
GO:0042573	retinoic acid metabolic process	9	0.001829	973	0.003259	0.561264	0.978586	1
GO:0042574	retinal metabolic process	8	0.001626	1034	0.003464	0.469469	0.994759	1
GO:0042590	antigen processing and presentation of exogenous peptide antigen via MHC class I	2	0.000407	518	0.001735	0.234281	0.998141	1
GO:0042592	homeostatic process	1004	0.204065	70173	0.235054	0.868163	1	1
GO:0042593	glucose homeostasis	177	0.035976	12745	0.042691	0.842696	0.992214	1
GO:0042594	response to starvation	198	0.040244	15402	0.051591	0.780055	0.999915	1
GO:0042595	behavioral response to starvation	2	0.000407	93	0.000312	1.304922	0.453073	1
GO:0042596	fear response	36	0.007317	2134	0.007148	1.023636	0.4666	1
GO:0042628	mating plug formation	1	0.000203	40	0.000134	1.516972	0.482762	1
GO:0042631	cellular response to water deprivation	3	0.000610	184	0.000616	0.989329	0.584091	1
GO:0042632	cholesterol homeostasis	88	0.017886	5875	0.019679	0.908892	0.830388	1
GO:0042633	hair cycle	4	0.000813	893	0.002991	0.271798	0.999738	1
GO:0042634	regulation of hair cycle	29	0.005894	1889	0.006327	0.931544	0.673565	1
GO:0042659	regulation of cell fate specification	15	0.003049	1856	0.006217	0.490400	0.999357	1
GO:0042660	positive regulation of cell fate specification	1	0.000203	93	0.000312	0.652461	0.784091	1
GO:0042661	regulation of mesodermal cell fate specification	3	0.000610	539	0.001805	0.337730	0.993189	1
GO:0042662	negative regulation of mesodermal cell fate specification	2	0.000407	245	0.000821	0.495338	0.91123	1
GO:0042663	regulation of endodermal cell fate specification	2	0.000407	201	0.000673	0.603770	0.843014	1
GO:0042664	negative regulation of endodermal cell fate specification	2	0.000407	124	0.000415	0.978691	0.60571	1
GO:0042665	regulation of ectodermal cell fate specification	1	0.000203	28	0.000094	2.167102	0.369642	1
GO:0042666	negative regulation of ectodermal cell fate specification	1	0.000203	28	0.000094	2.167102	0.369642	1
GO:0042669	regulation of inner ear auditory receptor cell fate specification	1	0.000203	33	0.000111	1.838753	0.419507	1
GO:0042670	retinal cone cell differentiation	1	0.000203	378	0.001266	0.160526	0.998037	1
GO:0042692	muscle cell differentiation	118	0.023984	7124	0.023863	1.005068	0.49054	1
GO:0042694	muscle cell fate specification	1	0.000203	33	0.000111	1.838753	0.419507	1
GO:0042698	ovulation cycle	13	0.002642	1357	0.004545	0.581301	0.987541	1
GO:0042700	luteinizing hormone signaling pathway	1	0.000203	95	0.000318	0.638725	0.791094	1
GO:0042701	progesterone secretion	4	0.000813	171	0.000573	1.419389	0.312084	1
GO:0042704	uterine wall breakdown	4	0.000813	233	0.000780	1.041697	0.534708	1
GO:0042706	eye photoreceptor cell fate commitment	2	0.000407	78	0.000261	1.555868	0.368029	1
GO:0042711	maternal behavior	12	0.002439	845	0.002830	0.861712	0.734004	1
GO:0042713	sperm ejaculation	6	0.001220	256	0.000858	1.422161	0.2499	1
GO:0042723	thiamine-containing compound metabolic process	2	0.000407	252	0.000844	0.481578	0.919097	1
GO:0042724	thiamine-containing compound biosynthetic process	2	0.000407	240	0.000804	0.505657	0.905178	1
GO:0042726	flavin-containing compound metabolic process	3	0.000610	364	0.001219	0.500101	0.938086	1
GO:0042727	flavin-containing compound biosynthetic process	2	0.000407	225	0.000754	0.539368	0.884626	1
GO:0042728	flavin-containing compound catabolic process	1	0.000203	63	0.000211	0.963157	0.645966	1
GO:0042730	fibrinolysis	9	0.001829	868	0.002907	0.629159	0.946881	1
GO:0042742	defense response to bacterium	135	0.027439	12868	0.043103	0.636590	1	1
GO:0042743	hydrogen peroxide metabolic process	17	0.003455	1565	0.005242	0.659131	0.973166	1
GO:0042744	hydrogen peroxide catabolic process	15	0.003049	1138	0.003812	0.799809	0.837728	1
GO:0042745	circadian sleep/wake cycle	3	0.000610	100	0.000335	1.820366	0.229107	1
GO:0042749	regulation of circadian sleep/wake cycle	18	0.003659	1307	0.004378	0.835669	0.806393	1
GO:0042752	regulation of circadian rhythm	118	0.023984	7772	0.026033	0.921269	0.828031	1
GO:0042753	positive regulation of circadian rhythm	23	0.004675	1019	0.003413	1.369592	0.0862404	1
GO:0042755	eating behavior	37	0.007520	1807	0.006053	1.242456	0.110812	1
GO:0042756	drinking behavior	16	0.003252	1151	0.003855	0.843494	0.783666	1
GO:0042758	long-chain fatty acid catabolic process	4	0.000813	336	0.001125	0.722367	0.802657	1
GO:0042759	long-chain fatty acid biosynthetic process	15	0.003049	1287	0.004311	0.707213	0.934557	1
GO:0042760	very long-chain fatty acid catabolic process	2	0.000407	373	0.001249	0.325356	0.98475	1
GO:0042761	very long-chain fatty acid biosynthetic process	10	0.002033	769	0.002576	0.789062	0.811852	1
GO:0042762	regulation of sulfur metabolic process	19	0.003862	978	0.003276	1.178833	0.267226	1
GO:0042770	signal transduction in response to DNA damage	106	0.021545	10437	0.034960	0.616265	1	1
GO:0042771	intrinsic apoptotic signaling pathway in response to DNA damage by p53 class mediator	38	0.007724	2871	0.009617	0.803134	0.928235	1
GO:0042773	ATP synthesis coupled electron transport	11	0.002236	616	0.002063	1.083551	0.435965	1
GO:0042775	mitochondrial ATP synthesis coupled electron transport	8	0.001626	515	0.001725	0.942584	0.612925	1
GO:0042776	proton motive force-driven mitochondrial ATP synthesis	52	0.010569	3350	0.011221	0.941881	0.686272	1
GO:0042780	tRNA 3'-end processing	6	0.001220	186	0.000623	1.957383	0.0905826	1
GO:0042789	mRNA transcription by RNA polymerase II	53	0.010772	3764	0.012608	0.854405	0.890549	1
GO:0042790	nucleolar large rRNA transcription by RNA polymerase I	13	0.002642	1228	0.004113	0.642366	0.965254	1
GO:0042791	5S class rRNA transcription by RNA polymerase III	9	0.001829	453	0.001517	1.205540	0.333249	1
GO:0042795	snRNA transcription by RNA polymerase II	9	0.001829	1147	0.003842	0.476120	0.995943	1
GO:0042796	snRNA transcription by RNA polymerase III	7	0.001423	825	0.002763	0.514851	0.98194	1
GO:0042797	tRNA transcription by RNA polymerase III	11	0.002236	838	0.002807	0.796501	0.811784	1
GO:0042816	vitamin B6 metabolic process	4	0.000813	335	0.001122	0.724524	0.800813	1
GO:0042819	vitamin B6 biosynthetic process	1	0.000203	119	0.000399	0.509906	0.859358	1
GO:0042820	vitamin B6 catabolic process	1	0.000203	90	0.000301	0.674210	0.773144	1
GO:0042822	pyridoxal phosphate metabolic process	1	0.000203	196	0.000657	0.309586	0.960489	1
GO:0042832	defense response to protozoan	10	0.002033	1366	0.004576	0.444208	0.998926	1
GO:0042840	D-glucuronate catabolic process	2	0.000407	374	0.001253	0.324486	0.984965	1
GO:0042866	pyruvate biosynthetic process	7	0.001423	851	0.002851	0.499121	0.986083	1
GO:0042867	pyruvate catabolic process	6	0.001220	461	0.001544	0.789747	0.769254	1
GO:0042874	D-glucuronate transmembrane transport	1	0.000203	102	0.000342	0.594891	0.813862	1
GO:0042883	cysteine transport	5	0.001016	249	0.000834	1.218451	0.391397	1
GO:0042886	amide transport	115	0.023374	7776	0.026047	0.897385	0.890557	1
GO:0042908	xenobiotic transport	36	0.007317	2917	0.009771	0.748865	0.970355	1
GO:0042918	alkanesulfonate transmembrane transport	9	0.001829	646	0.002164	0.845371	0.735362	1
GO:0042921	nuclear receptor-mediated glucocorticoid signaling pathway	5	0.001016	516	0.001728	0.587973	0.925975	1
GO:0042938	dipeptide transport	4	0.000813	264	0.000884	0.919377	0.632011	1
GO:0042939	tripeptide transport	15	0.003049	745	0.002495	1.221722	0.253464	1
GO:0042940	D-amino acid transport	5	0.001016	339	0.001136	0.894968	0.655981	1
GO:0042946	glucoside transport	3	0.000610	152	0.000509	1.197609	0.457499	1
GO:0042953	lipoprotein transport	20	0.004065	1477	0.004947	0.821650	0.837492	1
GO:0042976	activation of Janus kinase activity	6	0.001220	294	0.000985	1.238344	0.356882	1
GO:0042981	regulation of apoptotic process	1187	0.241260	82669	0.276911	0.871255	1	1
GO:0042982	amyloid precursor protein metabolic process	16	0.003252	1965	0.006582	0.494077	0.999484	1
GO:0042984	regulation of amyloid precursor protein biosynthetic process	3	0.000610	899	0.003011	0.202488	0.999955	1
GO:0042986	positive regulation of amyloid precursor protein biosynthetic process	1	0.000203	303	0.001015	0.200260	0.993235	1
GO:0042987	amyloid precursor protein catabolic process	12	0.002439	1454	0.004870	0.500788	0.997467	1
GO:0042996	regulation of Golgi to plasma membrane protein transport	11	0.002236	1164	0.003899	0.573426	0.983492	1
GO:0042997	negative regulation of Golgi to plasma membrane protein transport	9	0.001829	762	0.002552	0.716679	0.878555	1
GO:0042998	positive regulation of Golgi to plasma membrane protein transport	2	0.000407	393	0.001316	0.308798	0.98853	1
GO:0043001	Golgi to plasma membrane protein transport	27	0.005488	2644	0.008856	0.619640	0.997237	1
GO:0043007	maintenance of rDNA	1	0.000203	252	0.000844	0.240789	0.984311	1
GO:0043009	chordate embryonic development	253	0.051423	18103	0.060638	0.848023	0.997441	1
GO:0043010	camera-type eye development	120	0.024390	6532	0.021880	1.114737	0.124989	1
GO:0043011	myeloid dendritic cell differentiation	16	0.003252	1518	0.005085	0.639566	0.978124	1
GO:0043029	T cell homeostasis	34	0.006911	3394	0.011369	0.607861	0.999393	1
GO:0043030	regulation of macrophage activation	40	0.008130	3686	0.012347	0.658479	0.998176	1
GO:0043031	negative regulation of macrophage activation	14	0.002846	942	0.003155	0.901809	0.685431	1
GO:0043032	positive regulation of macrophage activation	24	0.004878	2259	0.007567	0.644663	0.991669	1
GO:0043038	amino acid activation	33	0.006707	2523	0.008451	0.793659	0.925592	1
GO:0043039	tRNA aminoacylation	29	0.005894	2400	0.008039	0.733203	0.966346	1
GO:0043041	amino acid activation for nonribosomal peptide biosynthetic process	4	0.000813	123	0.000412	1.973296	0.147756	1
GO:0043043	peptide biosynthetic process	11	0.002236	1215	0.004070	0.549356	0.989441	1
GO:0043045	epigenetic programming of gene expression	24	0.004878	2121	0.007105	0.686607	0.979208	1
GO:0043048	dolichyl monophosphate biosynthetic process	8	0.001626	518	0.001735	0.937125	0.619315	1
GO:0043052	thermotaxis	1	0.000203	175	0.000586	0.346736	0.944139	1
GO:0043062	extracellular structure organization	258	0.052439	17811	0.059660	0.878959	0.986218	1
GO:0043065	positive regulation of apoptotic process	498	0.101220	37090	0.124238	0.814723	1	1
GO:0043066	negative regulation of apoptotic process	779	0.158333	53464	0.179085	0.884125	0.999946	1
GO:0043067	regulation of programmed cell death	1227	0.249390	85576	0.286648	0.870022	1	1
GO:0043068	positive regulation of programmed cell death	521	0.105894	38765	0.129849	0.815521	1	1
GO:0043069	negative regulation of programmed cell death	814	0.165447	55651	0.186411	0.887542	0.999941	1
GO:0043085	positive regulation of catalytic activity	233	0.047358	19337	0.064772	0.731146	1	1
GO:0043086	negative regulation of catalytic activity	143	0.029065	11506	0.038541	0.754135	0.99986	1
GO:0043087	regulation of GTPase activity	103	0.020935	8596	0.028793	0.727073	0.999763	1
GO:0043090	amino acid import	2	0.000407	335	0.001122	0.362262	0.973957	1
GO:0043094	metabolic compound salvage	31	0.006301	3322	0.011127	0.566239	0.999823	1
GO:0043096	purine nucleobase salvage	3	0.000610	203	0.000680	0.896732	0.649716	1
GO:0043101	purine-containing compound salvage	16	0.003252	2085	0.006984	0.465641	0.999834	1
GO:0043102	amino acid salvage	9	0.001829	828	0.002773	0.659553	0.926584	1
GO:0043111	replication fork arrest	2	0.000407	159	0.000533	0.763256	0.736603	1
GO:0043112	receptor metabolic process	38	0.007724	3031	0.010153	0.760738	0.966225	1
GO:0043113	receptor clustering	48	0.009756	3026	0.010136	0.962520	0.62415	1
GO:0043114	regulation of vascular permeability	46	0.009350	3679	0.012323	0.758692	0.978476	1
GO:0043116	negative regulation of vascular permeability	14	0.002846	1828	0.006123	0.464718	0.999633	1
GO:0043117	positive regulation of vascular permeability	13	0.002642	1322	0.004428	0.596691	0.983387	1
GO:0043122	regulation of canonical NF-kappaB signal transduction	230	0.046748	20978	0.070269	0.665275	1	1
GO:0043123	positive regulation of canonical NF-kappaB signal transduction	152	0.030894	14981	0.050181	0.615659	1	1
GO:0043124	negative regulation of canonical NF-kappaB signal transduction	77	0.015650	5969	0.019994	0.782756	0.989273	1
GO:0043129	surfactant homeostasis	10	0.002033	1295	0.004338	0.468563	0.997786	1
GO:0043131	erythrocyte enucleation	4	0.000813	205	0.000687	1.183978	0.436953	1
GO:0043132	NAD transport	4	0.000813	354	0.001186	0.685637	0.833519	1
GO:0043134	regulation of hindgut contraction	1	0.000203	53	0.000178	1.144884	0.582524	1
GO:0043144	sno(s)RNA processing	2	0.000407	460	0.001541	0.263821	0.995642	1
GO:0043149	stress fiber assembly	24	0.004878	1335	0.004472	1.090856	0.362481	1
GO:0043153	entrainment of circadian clock by photoperiod	16	0.003252	1835	0.006147	0.529080	0.998328	1
GO:0043161	proteasome-mediated ubiquitin-dependent protein catabolic process	354	0.071951	26482	0.088705	0.811129	0.999991	1
GO:0043162	ubiquitin-dependent protein catabolic process via the multivesicular body sorting pathway	22	0.004472	1532	0.005132	0.871367	0.768353	1
GO:0043170	macromolecule metabolic process	2598	0.528049	174312	0.583882	0.904377	1	1
GO:0043171	peptide catabolic process	13	0.002642	1310	0.004388	0.602157	0.981693	1
GO:0043173	nucleotide salvage	9	0.001829	1832	0.006137	0.298095	0.999998	1
GO:0043174	nucleoside salvage	16	0.003252	1098	0.003678	0.884209	0.721214	1
GO:0043179	rhythmic excitation	2	0.000407	221	0.000740	0.549130	0.878485	1
GO:0043200	response to amino acid	102	0.020732	8162	0.027340	0.758300	0.99865	1
GO:0043201	response to L-leucine	7	0.001423	894	0.002995	0.475114	0.991043	1
GO:0043207	response to external biotic stimulus	713	0.144919	59438	0.199096	0.727885	1	1
GO:0043217	myelin maintenance	9	0.001829	1054	0.003531	0.518131	0.989908	1
GO:0043242	negative regulation of protein-containing complex disassembly	79	0.016057	6030	0.020198	0.794964	0.985315	1
GO:0043243	positive regulation of protein-containing complex disassembly	26	0.005285	2457	0.008230	0.642104	0.99398	1
GO:0043244	regulation of protein-containing complex disassembly	109	0.022154	8803	0.029487	0.751334	0.999335	1
GO:0043247	telomere maintenance in response to DNA damage	19	0.003862	996	0.003336	1.157528	0.292643	1
GO:0043248	proteasome assembly	16	0.003252	1058	0.003544	0.917639	0.667374	1
GO:0043249	erythrocyte maturation	17	0.003455	1178	0.003946	0.875671	0.739346	1
GO:0043251	sodium-dependent organic anion transport	1	0.000203	74	0.000248	0.819985	0.704677	1
GO:0043252	sodium-independent organic anion transport	3	0.000610	375	0.001256	0.485431	0.945704	1
GO:0043254	regulation of protein-containing complex assembly	346	0.070325	28012	0.093830	0.749496	1	1
GO:0043255	regulation of carbohydrate biosynthetic process	89	0.018089	6193	0.020744	0.872020	0.914866	1
GO:0043266	regulation of potassium ion transport	67	0.013618	4528	0.015167	0.897854	0.827915	1
GO:0043267	negative regulation of potassium ion transport	21	0.004268	1927	0.006455	0.661264	0.982657	1
GO:0043268	positive regulation of potassium ion transport	27	0.005488	1721	0.005765	0.951964	0.626701	1
GO:0043269	regulation of monoatomic ion transport	296	0.060163	21452	0.071856	0.837262	0.999486	1
GO:0043270	positive regulation of monoatomic ion transport	131	0.026626	8942	0.029952	0.888943	0.922872	1
GO:0043271	negative regulation of monoatomic ion transport	76	0.015447	6115	0.020483	0.754144	0.995904	1
GO:0043276	anoikis	6	0.001220	973	0.003259	0.374176	0.998668	1
GO:0043277	apoptotic cell clearance	18	0.003659	2148	0.007195	0.508482	0.999544	1
GO:0043278	response to morphine	21	0.004268	1171	0.003922	1.088178	0.378711	1
GO:0043279	response to alkaloid	78	0.015854	6358	0.021297	0.744409	0.997495	1
GO:0043297	apical junction assembly	13	0.002642	676	0.002264	1.166901	0.326677	1
GO:0043299	leukocyte degranulation	34	0.006911	1869	0.006260	1.103842	0.304903	1
GO:0043300	regulation of leukocyte degranulation	18	0.003659	2004	0.006713	0.545020	0.998395	1
GO:0043301	negative regulation of leukocyte degranulation	1	0.000203	461	0.001544	0.131624	0.999501	1
GO:0043302	positive regulation of leukocyte degranulation	12	0.002439	1039	0.003480	0.700815	0.919969	1
GO:0043303	mast cell degranulation	25	0.005081	1296	0.004341	1.170503	0.24173	1
GO:0043304	regulation of mast cell degranulation	12	0.002439	1383	0.004633	0.526498	0.995109	1
GO:0043305	negative regulation of mast cell degranulation	1	0.000203	244	0.000817	0.248684	0.982097	1
GO:0043306	positive regulation of mast cell degranulation	6	0.001220	703	0.002355	0.517885	0.973818	1
GO:0043308	eosinophil degranulation	1	0.000203	219	0.000734	0.277072	0.972961	1
GO:0043309	regulation of eosinophil degranulation	2	0.000407	231	0.000774	0.525358	0.8933	1
GO:0043311	positive regulation of eosinophil degranulation	2	0.000407	150	0.000502	0.809051	0.706992	1
GO:0043320	natural killer cell degranulation	3	0.000610	205	0.000687	0.887983	0.656175	1
GO:0043321	regulation of natural killer cell degranulation	4	0.000813	131	0.000439	1.852790	0.172593	1
GO:0043323	positive regulation of natural killer cell degranulation	4	0.000813	131	0.000439	1.852790	0.172593	1
GO:0043324	pigment metabolic process involved in developmental pigmentation	1	0.000203	24	0.000080	2.528286	0.326684	1
GO:0043328	protein transport to vacuole involved in ubiquitin-dependent protein catabolic process via the multivesicular body sorting pathway	11	0.002236	1025	0.003433	0.651188	0.948625	1
GO:0043330	response to exogenous dsRNA	21	0.004268	2042	0.006840	0.624024	0.992289	1
GO:0043331	response to dsRNA	31	0.006301	2524	0.008454	0.745263	0.96303	1
GO:0043353	enucleate erythrocyte differentiation	6	0.001220	578	0.001936	0.629884	0.912907	1
GO:0043363	nucleate erythrocyte differentiation	3	0.000610	116	0.000389	1.569281	0.299436	1
GO:0043366	beta selection	4	0.000813	169	0.000566	1.436186	0.304748	1
GO:0043367	CD4-positive, alpha-beta T cell differentiation	61	0.012398	4115	0.013784	0.899492	0.813527	1
GO:0043368	positive T cell selection	10	0.002033	757	0.002536	0.801570	0.797029	1
GO:0043369	CD4-positive or CD8-positive, alpha-beta T cell lineage commitment	24	0.004878	1998	0.006693	0.728875	0.956109	1
GO:0043370	regulation of CD4-positive, alpha-beta T cell differentiation	59	0.011992	5492	0.018396	0.651867	0.999847	1
GO:0043371	negative regulation of CD4-positive, alpha-beta T cell differentiation	28	0.005691	2483	0.008317	0.684256	0.986538	1
GO:0043372	positive regulation of CD4-positive, alpha-beta T cell differentiation	33	0.006707	3255	0.010903	0.615177	0.999055	1
GO:0043373	CD4-positive, alpha-beta T cell lineage commitment	18	0.003659	1647	0.005517	0.663157	0.974496	1
GO:0043374	CD8-positive, alpha-beta T cell differentiation	20	0.004065	1747	0.005852	0.694664	0.964995	1
GO:0043375	CD8-positive, alpha-beta T cell lineage commitment	3	0.000610	117	0.000392	1.555868	0.30389	1
GO:0043376	regulation of CD8-positive, alpha-beta T cell differentiation	1	0.000203	578	0.001936	0.104981	0.999928	1
GO:0043378	positive regulation of CD8-positive, alpha-beta T cell differentiation	1	0.000203	247	0.000827	0.245663	0.982962	1
GO:0043380	regulation of memory T cell differentiation	15	0.003049	896	0.003001	1.015829	0.510349	1
GO:0043381	negative regulation of memory T cell differentiation	1	0.000203	135	0.000452	0.449473	0.891968	1
GO:0043382	positive regulation of memory T cell differentiation	10	0.002033	496	0.001661	1.223364	0.305122	1
GO:0043383	negative T cell selection	14	0.002846	971	0.003252	0.874875	0.726072	1
GO:0043385	mycotoxin metabolic process	5	0.001016	227	0.000760	1.336539	0.320691	1
GO:0043387	mycotoxin catabolic process	5	0.001016	141	0.000472	2.151733	0.0864995	1
GO:0043388	positive regulation of DNA binding	30	0.006098	1772	0.005936	1.027294	0.46586	1
GO:0043392	negative regulation of DNA binding	23	0.004675	1239	0.004150	1.126403	0.311982	1
GO:0043393	regulation of protein binding	51	0.010366	2709	0.009074	1.142348	0.187715	1
GO:0043397	regulation of corticotropin-releasing hormone secretion	1	0.000203	219	0.000734	0.277072	0.972961	1
GO:0043400	cortisol secretion	1	0.000203	68	0.000228	0.892336	0.673975	1
GO:0043401	steroid hormone receptor signaling pathway	70	0.014228	5158	0.017277	0.823482	0.958465	1
GO:0043403	skeletal muscle tissue regeneration	33	0.006707	2008	0.006726	0.997212	0.529788	1
GO:0043405	regulation of MAP kinase activity	56	0.011382	5510	0.018456	0.616700	0.999969	1
GO:0043406	positive regulation of MAP kinase activity	23	0.004675	2286	0.007657	0.610505	0.996022	1
GO:0043407	negative regulation of MAP kinase activity	23	0.004675	2003	0.006709	0.696762	0.972392	1
GO:0043408	regulation of MAPK cascade	578	0.117480	41034	0.137449	0.854715	0.999985	1
GO:0043409	negative regulation of MAPK cascade	194	0.039431	12587	0.042162	0.935227	0.838574	1
GO:0043410	positive regulation of MAPK cascade	364	0.073984	28364	0.095009	0.778702	1	1
GO:0043412	macromolecule modification	1198	0.243496	83736	0.280485	0.868125	1	1
GO:0043414	macromolecule methylation	109	0.022154	8022	0.026871	0.824482	0.983874	1
GO:0043415	positive regulation of skeletal muscle tissue regeneration	5	0.001016	464	0.001554	0.653867	0.878475	1
GO:0043416	regulation of skeletal muscle tissue regeneration	6	0.001220	608	0.002037	0.598805	0.933857	1
GO:0043417	negative regulation of skeletal muscle tissue regeneration	1	0.000203	60	0.000201	1.011314	0.628019	1
GO:0043418	homocysteine catabolic process	1	0.000203	56	0.000188	1.083551	0.602666	1
GO:0043433	negative regulation of DNA-binding transcription factor activity	36	0.007317	3693	0.012370	0.591508	0.999788	1
GO:0043434	response to peptide hormone	285	0.057927	21391	0.071652	0.808446	0.999946	1
GO:0043436	oxoacid metabolic process	458	0.093089	38472	0.128867	0.722367	1	1
GO:0043456	regulation of pentose-phosphate shunt	4	0.000813	566	0.001896	0.428826	0.983258	1
GO:0043457	regulation of cellular respiration	37	0.007520	2912	0.009754	0.770988	0.956865	1
GO:0043461	proton-transporting ATP synthase complex assembly	6	0.001220	902	0.003021	0.403629	0.996966	1
GO:0043462	regulation of ATP-dependent activity	40	0.008130	2690	0.009011	0.902288	0.763462	1
GO:0043465	regulation of fermentation	1	0.000203	125	0.000419	0.485431	0.872604	1
GO:0043467	regulation of generation of precursor metabolites and energy	128	0.026016	9596	0.032143	0.809389	0.994587	1
GO:0043470	regulation of carbohydrate catabolic process	53	0.010772	4623	0.015485	0.695648	0.997991	1
GO:0043474	pigment metabolic process involved in pigmentation	4	0.000813	179	0.000600	1.355952	0.341554	1
GO:0043476	pigment accumulation	8	0.001626	291	0.000975	1.668147	0.112823	1
GO:0043482	cellular pigment accumulation	7	0.001423	270	0.000904	1.573156	0.162465	1
GO:0043484	regulation of RNA splicing	213	0.043293	13837	0.046349	0.934061	0.854262	1
GO:0043487	regulation of RNA stability	186	0.037805	12224	0.040946	0.923288	0.87526	1
GO:0043488	regulation of mRNA stability	175	0.035569	11644	0.039003	0.911955	0.901263	1
GO:0043489	RNA stabilization	97	0.019715	5913	0.019806	0.995408	0.532148	1
GO:0043490	malate-aspartate shuttle	9	0.001829	620	0.002077	0.880822	0.691403	1
GO:0043491	phosphatidylinositol 3-kinase/protein kinase B signal transduction	69	0.014024	4306	0.014424	0.972327	0.609033	1
GO:0043500	muscle adaptation	35	0.007114	2554	0.008555	0.831543	0.882319	1
GO:0043501	skeletal muscle adaptation	5	0.001016	410	0.001373	0.739986	0.803844	1
GO:0043502	regulation of muscle adaptation	89	0.018089	6329	0.021200	0.853282	0.943981	1
GO:0043503	skeletal muscle fiber adaptation	3	0.000610	267	0.000894	0.681785	0.815011	1
GO:0043504	mitochondrial DNA repair	4	0.000813	589	0.001973	0.412081	0.987264	1
GO:0043506	regulation of JUN kinase activity	15	0.003049	1433	0.004800	0.635159	0.976631	1
GO:0043507	positive regulation of JUN kinase activity	5	0.001016	741	0.002482	0.409439	0.993495	1
GO:0043508	negative regulation of JUN kinase activity	10	0.002033	692	0.002318	0.876862	0.70199	1
GO:0043516	regulation of DNA damage response, signal transduction by p53 class mediator	50	0.010163	3653	0.012236	0.830535	0.920726	1
GO:0043517	positive regulation of DNA damage response, signal transduction by p53 class mediator	20	0.004065	1811	0.006066	0.670114	0.977017	1
GO:0043518	negative regulation of DNA damage response, signal transduction by p53 class mediator	23	0.004675	1439	0.004820	0.969850	0.586214	1
GO:0043523	regulation of neuron apoptotic process	272	0.055285	16715	0.055989	0.987416	0.593799	1
GO:0043524	negative regulation of neuron apoptotic process	203	0.041260	11753	0.039368	1.048057	0.257105	1
GO:0043525	positive regulation of neuron apoptotic process	65	0.013211	4230	0.014169	0.932417	0.731305	1
GO:0043534	blood vessel endothelial cell migration	20	0.004065	2298	0.007697	0.528101	0.999472	1
GO:0043535	regulation of blood vessel endothelial cell migration	107	0.021748	8304	0.027815	0.781869	0.996752	1
GO:0043536	positive regulation of blood vessel endothelial cell migration	67	0.013618	5734	0.019207	0.709014	0.998865	1
GO:0043537	negative regulation of blood vessel endothelial cell migration	32	0.006504	2904	0.009727	0.668638	0.993939	1
GO:0043542	endothelial cell migration	72	0.014634	5785	0.019378	0.755208	0.994781	1
GO:0043543	protein acylation	48	0.009756	3955	0.013248	0.736431	0.989122	1
GO:0043545	molybdopterin cofactor metabolic process	3	0.000610	296	0.000991	0.614988	0.864831	1
GO:0043547	positive regulation of GTPase activity	75	0.015244	6295	0.021086	0.722941	0.998806	1
GO:0043549	regulation of kinase activity	219	0.044512	18526	0.062055	0.717298	1	1
GO:0043555	regulation of translation in response to stress	20	0.004065	1895	0.006348	0.640410	0.987154	1
GO:0043556	regulation of translation in response to oxidative stress	1	0.000203	130	0.000435	0.466760	0.882685	1
GO:0043558	regulation of translational initiation in response to stress	5	0.001016	816	0.002733	0.371807	0.99732	1
GO:0043562	cellular response to nitrogen levels	9	0.001829	856	0.002867	0.637979	0.941384	1
GO:0043567	regulation of insulin-like growth factor receptor signaling pathway	24	0.004878	1489	0.004988	0.978034	0.570627	1
GO:0043568	positive regulation of insulin-like growth factor receptor signaling pathway	11	0.002236	776	0.002599	0.860139	0.730054	1
GO:0043569	negative regulation of insulin-like growth factor receptor signaling pathway	7	0.001423	610	0.002043	0.696315	0.873416	1
GO:0043570	maintenance of DNA repeat elements	13	0.002642	598	0.002003	1.319106	0.19472	1
GO:0043574	peroxisomal transport	14	0.002846	1507	0.005048	0.563705	0.993071	1
GO:0043576	regulation of respiratory gaseous exchange	33	0.006707	1546	0.005179	1.295215	0.0855234	1
GO:0043578	nuclear matrix organization	2	0.000407	196	0.000657	0.619172	0.832781	1
GO:0043583	ear development	28	0.005691	1307	0.004378	1.299930	0.102354	1
GO:0043584	nose development	18	0.003659	794	0.002660	1.375591	0.11399	1
GO:0043585	nose morphogenesis	3	0.000610	326	0.001092	0.558394	0.903542	1
GO:0043588	skin development	42	0.008537	3365	0.011272	0.757359	0.974371	1
GO:0043589	skin morphogenesis	12	0.002439	1100	0.003685	0.661951	0.948486	1
GO:0043603	amide metabolic process	314	0.063821	21372	0.071588	0.891501	0.985029	1
GO:0043604	amide biosynthetic process	115	0.023374	8786	0.029430	0.794226	0.995815	1
GO:0043605	amide catabolic process	3	0.000610	441	0.001477	0.412781	0.975878	1
GO:0043615	astrocyte cell migration	9	0.001829	572	0.001916	0.954737	0.599265	1
GO:0043616	keratinocyte proliferation	13	0.002642	1190	0.003986	0.662878	0.953896	1
GO:0043622	cortical microtubule organization	8	0.001626	598	0.002003	0.811757	0.766717	1
GO:0043627	response to estrogen	86	0.017480	4997	0.016738	1.044303	0.357356	1
GO:0043632	modification-dependent macromolecule catabolic process	466	0.094715	34710	0.116266	0.814646	0.999999	1
GO:0043647	inositol phosphate metabolic process	19	0.003862	1995	0.006683	0.577894	0.996646	1
GO:0043648	dicarboxylic acid metabolic process	68	0.013821	5057	0.016939	0.815931	0.963346	1
GO:0043649	dicarboxylic acid catabolic process	8	0.001626	745	0.002495	0.651585	0.922202	1
GO:0043650	dicarboxylic acid biosynthetic process	8	0.001626	799	0.002676	0.607548	0.950727	1
GO:0043651	linoleic acid metabolic process	3	0.000610	876	0.002934	0.207804	0.999937	1
GO:0043652	engulfment of apoptotic cell	8	0.001626	596	0.001996	0.814481	0.763602	1
GO:0043653	mitochondrial fragmentation involved in apoptotic process	10	0.002033	575	0.001926	1.055285	0.475127	1
GO:0043687	post-translational protein modification	655	0.133130	44624	0.149474	0.890656	0.999484	1
GO:0043691	reverse cholesterol transport	10	0.002033	1126	0.003772	0.538889	0.988772	1
GO:0043696	dedifferentiation	7	0.001423	449	0.001504	0.945996	0.608131	1
GO:0043697	cell dedifferentiation	7	0.001423	449	0.001504	0.945996	0.608131	1
GO:0043903	regulation of biological process involved in symbiotic interaction	19	0.003862	2069	0.006930	0.557225	0.998163	1
GO:0043921	host-mediated perturbation of viral transcription	33	0.006707	1942	0.006505	1.031103	0.453493	1
GO:0043922	host-mediated suppression of viral transcription	16	0.003252	1083	0.003628	0.896456	0.701675	1
GO:0043923	host-mediated activation of viral transcription	21	0.004268	1324	0.004435	0.962429	0.598731	1
GO:0043931	ossification involved in bone maturation	19	0.003862	932	0.003122	1.237015	0.206495	1
GO:0043932	ossification involved in bone remodeling	3	0.000610	145	0.000486	1.255425	0.427604	1
GO:0043933	protein-containing complex organization	913	0.185569	69992	0.234448	0.791516	1	1
GO:0043954	cellular component maintenance	47	0.009553	4356	0.014591	0.654708	0.999293	1
GO:0044027	negative regulation of gene expression via chromosomal CpG island methylation	13	0.002642	997	0.003340	0.791199	0.834285	1
GO:0044029	positive regulation of gene expression via chromosomal CpG island demethylation	11	0.002236	711	0.002382	0.938773	0.622691	1
GO:0044042	glucan metabolic process	69	0.014024	3939	0.013194	1.062920	0.321324	1
GO:0044057	regulation of system process	452	0.091870	31099	0.104170	0.881920	0.998098	1
GO:0044058	regulation of digestive system process	30	0.006098	1890	0.006331	0.963157	0.605972	1
GO:0044060	regulation of endocrine process	36	0.007317	2687	0.009000	0.812966	0.91109	1
GO:0044062	regulation of excretion	10	0.002033	693	0.002321	0.875597	0.70364	1
GO:0044065	regulation of respiratory system process	13	0.002642	853	0.002857	0.924766	0.647476	1
GO:0044070	regulation of monoatomic anion transport	7	0.001423	556	0.001862	0.763943	0.80792	1
GO:0044085	cellular component biogenesis	170	0.034553	12148	0.040691	0.849144	0.988153	1
GO:0044087	regulation of cellular component biogenesis	841	0.170935	59862	0.200516	0.852476	1	1
GO:0044088	regulation of vacuole organization	55	0.011179	3679	0.012323	0.907132	0.783649	1
GO:0044089	positive regulation of cellular component biogenesis	437	0.088821	30323	0.101571	0.874474	0.998804	1
GO:0044091	membrane biogenesis	5	0.001016	421	0.001410	0.720652	0.821487	1
GO:0044092	negative regulation of molecular function	245	0.049797	19158	0.064172	0.775985	0.999991	1
GO:0044093	positive regulation of molecular function	401	0.081504	29163	0.097685	0.834353	0.99996	1
GO:0044111	formation of structure involved in a symbiotic process	1	0.000203	38	0.000127	1.596812	0.465427	1
GO:0044205	'de novo' UMP biosynthetic process	3	0.000610	64	0.000214	2.844322	0.0906198	1
GO:0044206	UMP salvage	4	0.000813	396	0.001326	0.612918	0.890097	1
GO:0044208	'de novo' AMP biosynthetic process	9	0.001829	551	0.001846	0.991125	0.555048	1
GO:0044211	CTP salvage	1	0.000203	234	0.000784	0.259311	0.978887	1
GO:0044238	primary metabolic process	2871	0.583537	194568	0.651732	0.895363	1	1
GO:0044241	lipid digestion	2	0.000407	103	0.000345	1.178230	0.506003	1
GO:0044269	glycerol ether catabolic process	8	0.001626	348	0.001166	1.394916	0.22033	1
GO:0044272	sulfur compound biosynthetic process	54	0.010976	5578	0.018684	0.587425	0.999994	1
GO:0044273	sulfur compound catabolic process	9	0.001829	1247	0.004177	0.437939	0.99855	1
GO:0044281	small molecule metabolic process	857	0.174187	68568	0.229678	0.758397	1	1
GO:0044282	small molecule catabolic process	191	0.038821	17393	0.058260	0.666341	1	1
GO:0044283	small molecule biosynthetic process	270	0.054878	23539	0.078847	0.696006	1	1
GO:0044314	protein K27-linked ubiquitination	5	0.001016	924	0.003095	0.328349	0.999288	1
GO:0044319	wound healing, spreading of cells	36	0.007317	2726	0.009131	0.801335	0.925188	1
GO:0044321	response to leptin	25	0.005081	1416	0.004743	1.071308	0.392151	1
GO:0044331	cell-cell adhesion mediated by cadherin	25	0.005081	1932	0.006471	0.785182	0.908181	1
GO:0044341	sodium-dependent phosphate transport	2	0.000407	471	0.001578	0.257660	0.996289	1
GO:0044342	type B pancreatic cell proliferation	11	0.002236	1015	0.003400	0.657603	0.944538	1
GO:0044344	cellular response to fibroblast growth factor stimulus	41	0.008333	3389	0.011352	0.734091	0.984184	1
GO:0044346	fibroblast apoptotic process	5	0.001016	545	0.001826	0.556687	0.944571	1
GO:0044351	macropinocytosis	11	0.002236	603	0.002020	1.106911	0.409141	1
GO:0044375	regulation of peroxisome size	1	0.000203	184	0.000616	0.329776	0.951843	1
GO:0044380	protein localization to cytoskeleton	49	0.009959	3376	0.011308	0.880706	0.831797	1
GO:0044381	glucose import in response to insulin stimulus	1	0.000203	232	0.000777	0.261547	0.978179	1
GO:0044387	negative regulation of protein kinase activity by regulation of protein phosphorylation	5	0.001016	688	0.002305	0.440980	0.988065	1
GO:0044403	biological process involved in symbiotic interaction	130	0.026423	11004	0.036859	0.716853	0.999981	1
GO:0044406	adhesion of symbiont to host	2	0.000407	564	0.001889	0.215173	0.999061	1
GO:0044409	symbiont entry into host	88	0.017886	7512	0.025162	0.710828	0.999739	1
GO:0044419	biological process involved in interspecies interaction between organisms	693	0.140854	57950	0.194111	0.725633	1	1
GO:0044458	motile cilium assembly	36	0.007317	2881	0.009650	0.758223	0.964353	1
GO:0044528	regulation of mitochondrial mRNA stability	11	0.002236	451	0.001511	1.479972	0.131877	1
GO:0044537	regulation of circulating fibrinogen levels	1	0.000203	149	0.000499	0.407241	0.914237	1
GO:0044539	long-chain fatty acid import into cell	10	0.002033	608	0.002037	0.998008	0.544695	1
GO:0044546	NLRP3 inflammasome complex assembly	6	0.001220	738	0.002472	0.493324	0.981735	1
GO:0044550	secondary metabolite biosynthetic process	6	0.001220	479	0.001604	0.760069	0.799083	1
GO:0044557	relaxation of smooth muscle	7	0.001423	382	0.001280	1.111916	0.441069	1
GO:0044565	dendritic cell proliferation	1	0.000203	130	0.000435	0.466760	0.882685	1
GO:0044571	[2Fe-2S] cluster assembly	3	0.000610	573	0.001919	0.317690	0.995665	1
GO:0044572	[4Fe-4S] cluster assembly	1	0.000203	473	0.001584	0.128285	0.999591	1
GO:0044580	butyryl-CoA catabolic process	1	0.000203	110	0.000368	0.551626	0.836862	1
GO:0044597	daunorubicin metabolic process	3	0.000610	523	0.001752	0.348062	0.991593	1
GO:0044598	doxorubicin metabolic process	3	0.000610	551	0.001846	0.330375	0.994189	1
GO:0044601	protein denucleotidylation	1	0.000203	145	0.000486	0.418475	0.90839	1
GO:0044602	protein deadenylylation	1	0.000203	145	0.000486	0.418475	0.90839	1
GO:0044650	adhesion of symbiont to host cell	2	0.000407	549	0.001839	0.221052	0.998826	1
GO:0044703	multi-organism reproductive process	61	0.012398	5616	0.018812	0.659083	0.999822	1
GO:0044706	multi-multicellular organism process	68	0.013821	6584	0.022054	0.626695	0.99999	1
GO:0044721	protein import into peroxisome matrix, substrate release	4	0.000813	269	0.000901	0.902288	0.646416	1
GO:0044725	epigenetic programming in the zygotic pronuclei	8	0.001626	934	0.003129	0.519733	0.985778	1
GO:0044726	epigenetic programing of female pronucleus	2	0.000407	308	0.001032	0.394019	0.96212	1
GO:0044727	epigenetic programing of male pronucleus	1	0.000203	208	0.000697	0.291725	0.967583	1
GO:0044743	protein transmembrane import into intracellular organelle	9	0.001829	751	0.002516	0.727177	0.868452	1
GO:0044751	cellular response to human chorionic gonadotropin stimulus	5	0.001016	282	0.000945	1.075866	0.495687	1
GO:0044752	response to human chorionic gonadotropin	6	0.001220	396	0.001326	0.919377	0.634897	1
GO:0044770	cell cycle phase transition	144	0.029268	10455	0.035020	0.835749	0.988866	1
GO:0044771	meiotic cell cycle phase transition	1	0.000203	279	0.000935	0.217487	0.989949	1
GO:0044772	mitotic cell cycle phase transition	138	0.028049	9562	0.032029	0.875725	0.950376	1
GO:0044773	mitotic DNA damage checkpoint signaling	53	0.010772	5077	0.017006	0.633441	0.999878	1
GO:0044774	mitotic DNA integrity checkpoint signaling	61	0.012398	5591	0.018728	0.662030	0.999792	1
GO:0044779	meiotic spindle checkpoint signaling	2	0.000407	95	0.000318	1.277450	0.463921	1
GO:0044782	cilium organization	281	0.057114	18507	0.061992	0.921314	0.927637	1
GO:0044784	metaphase/anaphase transition of cell cycle	3	0.000610	452	0.001514	0.402736	0.979002	1
GO:0044786	cell cycle DNA replication	3	0.000610	322	0.001079	0.565331	0.899034	1
GO:0044788	host-mediated perturbation of viral process	75	0.015244	5033	0.016859	0.904215	0.824662	1
GO:0044790	suppression of viral release by host	2	0.000407	478	0.001601	0.253886	0.99665	1
GO:0044793	host-mediated suppression of viral proces	19	0.003862	1260	0.004221	0.914999	0.680926	1
GO:0044794	host-mediated activation of viral process	38	0.007724	3114	0.010431	0.740461	0.977921	1
GO:0044795	trans-Golgi network to recycling endosome transport	1	0.000203	190	0.000636	0.319362	0.95638	1
GO:0044804	nucleophagy	22	0.004472	1478	0.004951	0.903204	0.711561	1
GO:0044818	mitotic G2/M transition checkpoint	58	0.011789	4494	0.015053	0.783127	0.97715	1
GO:0044819	mitotic G1/S transition checkpoint signaling	11	0.002236	1673	0.005604	0.398964	0.99989	1
GO:0044827	host-mediated perturbation of viral genome replication	7	0.001423	848	0.002840	0.500887	0.985655	1
GO:0044828	host-mediated suppression of viral genome replication	10	0.002033	637	0.002134	0.952572	0.602807	1
GO:0044829	host-mediated activation of viral genome replication	7	0.001423	834	0.002794	0.509295	0.983489	1
GO:0044830	host-mediated perturbation of viral RNA genome replication	7	0.001423	248	0.000831	1.712710	0.119858	1
GO:0044837	actomyosin contractile ring organization	4	0.000813	259	0.000868	0.937125	0.617232	1
GO:0044839	cell cycle G2/M phase transition	39	0.007927	4116	0.013787	0.574945	0.999948	1
GO:0044843	cell cycle G1/S phase transition	101	0.020528	5798	0.019421	1.057014	0.300368	1
GO:0044849	estrous cycle	12	0.002439	1082	0.003624	0.672963	0.941169	1
GO:0044854	plasma membrane raft assembly	9	0.001829	983	0.003293	0.555554	0.98044	1
GO:0044855	plasma membrane raft distribution	1	0.000203	98	0.000328	0.619172	0.801174	1
GO:0044856	plasma membrane raft localization	1	0.000203	98	0.000328	0.619172	0.801174	1
GO:0044857	plasma membrane raft organization	16	0.003252	1290	0.004321	0.752606	0.899296	1
GO:0044860	protein localization to plasma membrane raft	6	0.001220	514	0.001722	0.708314	0.848422	1
GO:0044870	modulation by host of viral glycoprotein metabolic process	3	0.000610	125	0.000419	1.456293	0.339569	1
GO:0044871	negative regulation by host of viral glycoprotein metabolic process	3	0.000610	125	0.000419	1.456293	0.339569	1
GO:0044872	lipoprotein localization	20	0.004065	1544	0.005172	0.785996	0.884575	1
GO:0044878	mitotic cytokinesis checkpoint signaling	1	0.000203	225	0.000754	0.269684	0.975509	1
GO:0045002	double-strand break repair via single-strand annealing	1	0.000203	119	0.000399	0.509906	0.859358	1
GO:0045003	double-strand break repair via synthesis-dependent strand annealing	5	0.001016	183	0.000613	1.657892	0.187361	1
GO:0045004	DNA replication proofreading	1	0.000203	101	0.000338	0.600781	0.810768	1
GO:0045005	DNA-templated DNA replication maintenance of fidelity	47	0.009553	2758	0.009238	1.034049	0.428629	1
GO:0045006	DNA deamination	1	0.000203	284	0.000951	0.213658	0.990745	1
GO:0045007	depurination	4	0.000813	316	0.001058	0.768087	0.763085	1
GO:0045008	depyrimidination	9	0.001829	859	0.002877	0.635751	0.942803	1
GO:0045010	actin nucleation	20	0.004065	1501	0.005028	0.808512	0.855783	1
GO:0045017	glycerolipid biosynthetic process	167	0.033943	12212	0.040906	0.829788	0.994837	1
GO:0045019	negative regulation of nitric oxide biosynthetic process	10	0.002033	897	0.003005	0.676464	0.9231	1
GO:0045022	early endosome to late endosome transport	29	0.005894	1495	0.005008	1.177048	0.213712	1
GO:0045023	G0 to G1 transition	1	0.000203	170	0.000569	0.356934	0.939338	1
GO:0045026	plasma membrane fusion	13	0.002642	1632	0.005467	0.483349	0.998947	1
GO:0045039	protein insertion into mitochondrial inner membrane	22	0.004472	1435	0.004807	0.930268	0.660993	1
GO:0045040	protein insertion into mitochondrial outer membrane	11	0.002236	1218	0.004080	0.548003	0.98972	1
GO:0045041	protein import into mitochondrial intermembrane space	2	0.000407	255	0.000854	0.475913	0.922263	1
GO:0045046	protein import into peroxisome membrane	5	0.001016	671	0.002248	0.452152	0.985555	1
GO:0045047	protein targeting to ER	41	0.008333	2815	0.009429	0.883777	0.806107	1
GO:0045048	protein insertion into ER membrane	21	0.004268	1514	0.005071	0.841649	0.812612	1
GO:0045053	protein retention in Golgi apparatus	6	0.001220	423	0.001417	0.860693	0.695769	1
GO:0045055	regulated exocytosis	81	0.016463	5258	0.017612	0.934764	0.744472	1
GO:0045056	transcytosis	18	0.003659	1243	0.004164	0.878696	0.738947	1
GO:0045058	T cell selection	35	0.007114	3032	0.010156	0.700449	0.989406	1
GO:0045059	positive thymic T cell selection	9	0.001829	610	0.002043	0.895262	0.673342	1
GO:0045060	negative thymic T cell selection	14	0.002846	908	0.003041	0.935577	0.633622	1
GO:0045061	thymic T cell selection	32	0.006504	2496	0.008361	0.777934	0.93902	1
GO:0045063	T-helper 1 cell differentiation	24	0.004878	2095	0.007017	0.695128	0.975515	1
GO:0045066	regulatory T cell differentiation	16	0.003252	898	0.003008	1.081138	0.411322	1
GO:0045069	regulation of viral genome replication	69	0.014024	5143	0.017227	0.814085	0.965924	1
GO:0045070	positive regulation of viral genome replication	45	0.009146	2599	0.008706	1.050615	0.389973	1
GO:0045071	negative regulation of viral genome replication	22	0.004472	2423	0.008116	0.550943	0.999269	1
GO:0045087	innate immune response	329	0.066870	29362	0.098352	0.679904	1	1
GO:0045088	regulation of innate immune response	314	0.063821	26264	0.087975	0.725448	1	1
GO:0045089	positive regulation of innate immune response	217	0.044106	17810	0.059657	0.739321	0.999999	1
GO:0045091	regulation of single stranded viral RNA replication via double stranded DNA intermediate	7	0.001423	933	0.003125	0.455254	0.994053	1
GO:0045103	intermediate filament-based process	34	0.006911	3827	0.012819	0.539086	0.999979	1
GO:0045104	intermediate filament cytoskeleton organization	32	0.006504	3706	0.012414	0.523941	0.999985	1
GO:0045109	intermediate filament organization	20	0.004065	2144	0.007182	0.566034	0.99808	1
GO:0045110	intermediate filament bundle assembly	2	0.000407	249	0.000834	0.487380	0.915809	1
GO:0045113	regulation of integrin biosynthetic process	7	0.001423	281	0.000941	1.511573	0.185996	1
GO:0045116	protein neddylation	14	0.002846	1608	0.005386	0.528299	0.997121	1
GO:0045117	azole transmembrane transport	9	0.001829	596	0.001996	0.916292	0.647021	1
GO:0045123	cellular extravasation	10	0.002033	840	0.002814	0.722367	0.883317	1
GO:0045124	regulation of bone resorption	37	0.007520	2914	0.009761	0.770459	0.957283	1
GO:0045132	meiotic chromosome segregation	12	0.002439	1017	0.003407	0.715975	0.906825	1
GO:0045136	development of secondary sexual characteristics	7	0.001423	629	0.002107	0.675281	0.891552	1
GO:0045137	development of primary sexual characteristics	8	0.001626	444	0.001487	1.093313	0.448476	1
GO:0045141	meiotic telomere clustering	4	0.000813	548	0.001836	0.442911	0.979317	1
GO:0045143	homologous chromosome segregation	8	0.001626	403	0.001350	1.204543	0.348003	1
GO:0045161	neuronal ion channel clustering	12	0.002439	1093	0.003661	0.666191	0.94574	1
GO:0045162	clustering of voltage-gated sodium channels	5	0.001016	446	0.001494	0.680256	0.856821	1
GO:0045163	clustering of voltage-gated potassium channels	4	0.000813	236	0.000791	1.028455	0.544685	1
GO:0045167	asymmetric protein localization involved in cell fate determination	1	0.000203	100	0.000335	0.606789	0.807623	1
GO:0045168	cell-cell signaling involved in cell fate commitment	4	0.000813	479	0.001604	0.506713	0.954604	1
GO:0045175	basal protein localization	2	0.000407	87	0.000291	1.394916	0.419793	1
GO:0045176	apical protein localization	16	0.003252	1181	0.003956	0.822068	0.814386	1
GO:0045184	establishment of protein localization	931	0.189228	67377	0.225688	0.838447	1	1
GO:0045185	maintenance of protein location	51	0.010366	4038	0.013526	0.766375	0.979683	1
GO:0045186	zonula adherens assembly	1	0.000203	70	0.000234	0.866841	0.684548	1
GO:0045187	regulation of circadian sleep/wake cycle, sleep	13	0.002642	1105	0.003701	0.713869	0.916204	1
GO:0045188	regulation of circadian sleep/wake cycle, non-REM sleep	4	0.000813	418	0.001400	0.580659	0.912397	1
GO:0045190	isotype switching	5	0.001016	1397	0.004679	0.217176	0.999999	1
GO:0045191	regulation of isotype switching	32	0.006504	2529	0.008471	0.767783	0.948239	1
GO:0045196	establishment or maintenance of neuroblast polarity	1	0.000203	101	0.000338	0.600781	0.810768	1
GO:0045197	establishment or maintenance of epithelial cell apical/basal polarity	42	0.008537	2937	0.009838	0.867726	0.840796	1
GO:0045198	establishment of epithelial cell apical/basal polarity	10	0.002033	661	0.002214	0.917986	0.648043	1
GO:0045199	maintenance of epithelial cell apical/basal polarity	4	0.000813	403	0.001350	0.602272	0.897682	1
GO:0045200	establishment of neuroblast polarity	1	0.000203	101	0.000338	0.600781	0.810768	1
GO:0045214	sarcomere organization	31	0.006301	3105	0.010401	0.605812	0.999083	1
GO:0045216	cell-cell junction organization	127	0.025813	11294	0.037831	0.682328	0.999999	1
GO:0045217	cell-cell junction maintenance	8	0.001626	1339	0.004485	0.362532	0.999816	1
GO:0045229	external encapsulating structure organization	258	0.052439	17900	0.059958	0.874589	0.988985	1
GO:0045292	mRNA cis splicing, via spliceosome	8	0.001626	1246	0.004174	0.389591	0.999468	1
GO:0045299	otolith mineralization	1	0.000203	41	0.000137	1.479972	0.491218	1
GO:0045321	leukocyte activation	423	0.085976	35202	0.117914	0.729139	1	1
GO:0045324	late endosome to vacuole transport	30	0.006098	2124	0.007115	0.857046	0.824039	1
GO:0045329	carnitine biosynthetic process	1	0.000203	166	0.000556	0.365535	0.935202	1
GO:0045332	phospholipid translocation	28	0.005691	2722	0.009118	0.624176	0.997266	1
GO:0045333	cellular respiration	102	0.020732	6804	0.022791	0.909648	0.845297	1
GO:0045337	farnesyl diphosphate biosynthetic process	8	0.001626	755	0.002529	0.642955	0.928372	1
GO:0045338	farnesyl diphosphate metabolic process	9	0.001829	919	0.003078	0.594243	0.965485	1
GO:0045339	farnesyl diphosphate catabolic process	1	0.000203	21	0.000070	2.889470	0.292556	1
GO:0045342	MHC class II biosynthetic process	1	0.000203	60	0.000201	1.011314	0.628019	1
GO:0045343	regulation of MHC class I biosynthetic process	2	0.000407	407	0.001363	0.298176	0.990615	1
GO:0045344	negative regulation of MHC class I biosynthetic process	1	0.000203	68	0.000228	0.892336	0.673975	1
GO:0045345	positive regulation of MHC class I biosynthetic process	1	0.000203	327	0.001095	0.185562	0.995447	1
GO:0045346	regulation of MHC class II biosynthetic process	22	0.004472	1433	0.004800	0.931567	0.658534	1
GO:0045347	negative regulation of MHC class II biosynthetic process	5	0.001016	434	0.001454	0.699065	0.840659	1
GO:0045348	positive regulation of MHC class II biosynthetic process	19	0.003862	1118	0.003745	1.031215	0.47753	1
GO:0045428	regulation of nitric oxide biosynthetic process	53	0.010772	4405	0.014755	0.730075	0.993407	1
GO:0045429	positive regulation of nitric oxide biosynthetic process	22	0.004472	2764	0.009258	0.482972	0.999963	1
GO:0045444	fat cell differentiation	165	0.033537	10054	0.033677	0.995824	0.532677	1
GO:0045445	myoblast differentiation	36	0.007317	2049	0.006863	1.066100	0.372649	1
GO:0045453	bone resorption	37	0.007520	1782	0.005969	1.259887	0.096605	1
GO:0045454	cell redox homeostasis	63	0.012805	3594	0.012039	1.063653	0.328232	1
GO:0045471	response to ethanol	116	0.023577	8321	0.027872	0.845902	0.971985	1
GO:0045472	response to ether	25	0.005081	1576	0.005279	0.962545	0.602424	1
GO:0045475	locomotor rhythm	13	0.002642	1015	0.003400	0.777168	0.85113	1
GO:0045494	photoreceptor cell maintenance	27	0.005488	2532	0.008481	0.647049	0.993967	1
GO:0045540	regulation of cholesterol biosynthetic process	24	0.004878	2111	0.007071	0.689859	0.977851	1
GO:0045541	negative regulation of cholesterol biosynthetic process	7	0.001423	753	0.002522	0.564080	0.963772	1
GO:0045542	positive regulation of cholesterol biosynthetic process	14	0.002846	1234	0.004133	0.688415	0.942841	1
GO:0045575	basophil activation	1	0.000203	87	0.000291	0.697458	0.761643	1
GO:0045576	mast cell activation	4	0.000813	550	0.001842	0.441301	0.979795	1
GO:0045577	regulation of B cell differentiation	40	0.008130	2954	0.009895	0.821650	0.910361	1
GO:0045578	negative regulation of B cell differentiation	8	0.001626	455	0.001524	1.066881	0.475196	1
GO:0045579	positive regulation of B cell differentiation	15	0.003049	1268	0.004247	0.717810	0.925895	1
GO:0045580	regulation of T cell differentiation	195	0.039634	15718	0.052650	0.752792	0.999991	1
GO:0045581	negative regulation of T cell differentiation	56	0.011382	5554	0.018604	0.611814	0.999977	1
GO:0045582	positive regulation of T cell differentiation	129	0.026220	9712	0.032532	0.805969	0.995484	1
GO:0045583	regulation of cytotoxic T cell differentiation	1	0.000203	146	0.000489	0.415609	0.909888	1
GO:0045585	positive regulation of cytotoxic T cell differentiation	1	0.000203	142	0.000476	0.427316	0.903744	1
GO:0045586	regulation of gamma-delta T cell differentiation	17	0.003455	809	0.002710	1.275081	0.189026	1
GO:0045589	regulation of regulatory T cell differentiation	42	0.008537	3681	0.012330	0.692342	0.995377	1
GO:0045590	negative regulation of regulatory T cell differentiation	20	0.004065	1703	0.005704	0.712611	0.953803	1
GO:0045591	positive regulation of regulatory T cell differentiation	16	0.003252	1540	0.005158	0.630430	0.981414	1
GO:0045595	regulation of cell differentiation	1413	0.287195	92228	0.308930	0.929644	0.999574	1
GO:0045596	negative regulation of cell differentiation	719	0.146138	45259	0.151601	0.963965	0.861974	1
GO:0045597	positive regulation of cell differentiation	848	0.172358	55668	0.186467	0.924331	0.99508	1
GO:0045598	regulation of fat cell differentiation	158	0.032114	11907	0.039884	0.805178	0.998177	1
GO:0045599	negative regulation of fat cell differentiation	74	0.015041	5837	0.019552	0.769271	0.992239	1
GO:0045600	positive regulation of fat cell differentiation	67	0.013618	4711	0.015780	0.862977	0.900976	1
GO:0045601	regulation of endothelial cell differentiation	38	0.007724	3459	0.011586	0.666608	0.996999	1
GO:0045602	negative regulation of endothelial cell differentiation	7	0.001423	946	0.003169	0.448998	0.994822	1
GO:0045603	positive regulation of endothelial cell differentiation	16	0.003252	1194	0.003999	0.813117	0.826668	1
GO:0045604	regulation of epidermal cell differentiation	84	0.017073	5149	0.017247	0.989906	0.55221	1
GO:0045605	negative regulation of epidermal cell differentiation	14	0.002846	954	0.003196	0.890465	0.702661	1
GO:0045606	positive regulation of epidermal cell differentiation	39	0.007927	2167	0.007259	1.092052	0.312211	1
GO:0045607	regulation of inner ear auditory receptor cell differentiation	11	0.002236	807	0.002703	0.827097	0.773505	1
GO:0045608	negative regulation of inner ear auditory receptor cell differentiation	4	0.000813	491	0.001645	0.494329	0.960286	1
GO:0045616	regulation of keratinocyte differentiation	55	0.011179	3516	0.011777	0.949186	0.669296	1
GO:0045617	negative regulation of keratinocyte differentiation	8	0.001626	359	0.001203	1.352175	0.244503	1
GO:0045618	positive regulation of keratinocyte differentiation	32	0.006504	1773	0.005939	1.095163	0.327025	1
GO:0045619	regulation of lymphocyte differentiation	222	0.045122	18214	0.061010	0.739580	1	1
GO:0045620	negative regulation of lymphocyte differentiation	66	0.013415	6160	0.020634	0.650131	0.999939	1
GO:0045621	positive regulation of lymphocyte differentiation	137	0.027846	10660	0.035707	0.779832	0.999087	1
GO:0045622	regulation of T-helper cell differentiation	46	0.009350	4278	0.014330	0.652461	0.999278	1
GO:0045623	negative regulation of T-helper cell differentiation	24	0.004878	2015	0.006750	0.722726	0.960255	1
GO:0045624	positive regulation of T-helper cell differentiation	29	0.005894	2533	0.008485	0.694705	0.984491	1
GO:0045625	regulation of T-helper 1 cell differentiation	12	0.002439	997	0.003340	0.730337	0.893363	1
GO:0045626	negative regulation of T-helper 1 cell differentiation	4	0.000813	221	0.000740	1.098260	0.493752	1
GO:0045627	positive regulation of T-helper 1 cell differentiation	8	0.001626	739	0.002475	0.656875	0.918283	1
GO:0045628	regulation of T-helper 2 cell differentiation	14	0.002846	1344	0.004502	0.632071	0.974296	1
GO:0045629	negative regulation of T-helper 2 cell differentiation	8	0.001626	744	0.002492	0.652461	0.92156	1
GO:0045630	positive regulation of T-helper 2 cell differentiation	6	0.001220	600	0.002010	0.606789	0.928758	1
GO:0045631	regulation of mechanoreceptor differentiation	11	0.002236	807	0.002703	0.827097	0.773505	1
GO:0045632	negative regulation of mechanoreceptor differentiation	4	0.000813	491	0.001645	0.494329	0.960286	1
GO:0045637	regulation of myeloid cell differentiation	238	0.048374	16411	0.054971	0.879993	0.98185	1
GO:0045638	negative regulation of myeloid cell differentiation	103	0.020935	7192	0.024091	0.869010	0.934437	1
GO:0045639	positive regulation of myeloid cell differentiation	123	0.025000	8913	0.029855	0.837372	0.981621	1
GO:0045643	regulation of eosinophil differentiation	4	0.000813	370	0.001239	0.655988	0.857465	1
GO:0045645	positive regulation of eosinophil differentiation	4	0.000813	370	0.001239	0.655988	0.857465	1
GO:0045646	regulation of erythrocyte differentiation	64	0.013008	4400	0.014738	0.882602	0.857616	1
GO:0045647	negative regulation of erythrocyte differentiation	23	0.004675	1322	0.004428	1.055684	0.425528	1
GO:0045648	positive regulation of erythrocyte differentiation	34	0.006911	2698	0.009037	0.764671	0.955534	1
GO:0045649	regulation of macrophage differentiation	23	0.004675	2023	0.006776	0.689873	0.975658	1
GO:0045650	negative regulation of macrophage differentiation	9	0.001829	728	0.002439	0.750151	0.845134	1
GO:0045651	positive regulation of macrophage differentiation	14	0.002846	1295	0.004338	0.655988	0.962965	1
GO:0045652	regulation of megakaryocyte differentiation	25	0.005081	1405	0.004706	1.079695	0.377586	1
GO:0045653	negative regulation of megakaryocyte differentiation	2	0.000407	472	0.001581	0.257114	0.996343	1
GO:0045654	positive regulation of megakaryocyte differentiation	14	0.002846	686	0.002298	1.238344	0.24755	1
GO:0045655	regulation of monocyte differentiation	30	0.006098	2244	0.007517	0.811215	0.894706	1
GO:0045656	negative regulation of monocyte differentiation	10	0.002033	823	0.002757	0.737289	0.868602	1
GO:0045657	positive regulation of monocyte differentiation	11	0.002236	1153	0.003862	0.578896	0.981858	1
GO:0045658	regulation of neutrophil differentiation	6	0.001220	425	0.001424	0.856643	0.699995	1
GO:0045659	negative regulation of neutrophil differentiation	4	0.000813	397	0.001330	0.611374	0.89121	1
GO:0045661	regulation of myoblast differentiation	91	0.018496	5407	0.018111	1.021227	0.43426	1
GO:0045662	negative regulation of myoblast differentiation	27	0.005488	1703	0.005704	0.962025	0.605488	1
GO:0045663	positive regulation of myoblast differentiation	64	0.013008	3434	0.011503	1.130882	0.176921	1
GO:0045667	regulation of osteoblast differentiation	166	0.033740	10192	0.034139	0.988294	0.572151	1
GO:0045668	negative regulation of osteoblast differentiation	71	0.014431	4140	0.013867	1.040628	0.383934	1
GO:0045669	positive regulation of osteoblast differentiation	78	0.015854	5045	0.016899	0.938147	0.730132	1
GO:0045670	regulation of osteoclast differentiation	66	0.013415	5273	0.017663	0.759493	0.991857	1
GO:0045671	negative regulation of osteoclast differentiation	29	0.005894	1881	0.006301	0.935506	0.665068	1
GO:0045672	positive regulation of osteoclast differentiation	33	0.006707	2762	0.009252	0.724983	0.97817	1
GO:0045682	regulation of epidermis development	92	0.018699	5804	0.019441	0.961829	0.660942	1
GO:0045683	negative regulation of epidermis development	14	0.002846	954	0.003196	0.890465	0.702661	1
GO:0045684	positive regulation of epidermis development	41	0.008333	2710	0.009078	0.918020	0.729226	1
GO:0045685	regulation of glial cell differentiation	71	0.014431	4654	0.015589	0.925698	0.759378	1
GO:0045686	negative regulation of glial cell differentiation	35	0.007114	1949	0.006528	1.089667	0.328094	1
GO:0045687	positive regulation of glial cell differentiation	41	0.008333	2806	0.009399	0.886612	0.800158	1
GO:0045717	negative regulation of fatty acid biosynthetic process	18	0.003659	1516	0.005078	0.720461	0.939623	1
GO:0045719	negative regulation of glycogen biosynthetic process	11	0.002236	788	0.002640	0.847040	0.747488	1
GO:0045720	negative regulation of integrin biosynthetic process	3	0.000610	70	0.000234	2.600523	0.110592	1
GO:0045721	negative regulation of gluconeogenesis	12	0.002439	1067	0.003574	0.682424	0.934401	1
GO:0045722	positive regulation of gluconeogenesis	21	0.004268	1535	0.005142	0.830134	0.830144	1
GO:0045723	positive regulation of fatty acid biosynthetic process	17	0.003455	1647	0.005517	0.626315	0.985193	1
GO:0045724	positive regulation of cilium assembly	25	0.005081	1837	0.006153	0.825787	0.854896	1
GO:0045725	positive regulation of glycogen biosynthetic process	13	0.002642	899	0.003011	0.877447	0.717203	1
GO:0045726	positive regulation of integrin biosynthetic process	4	0.000813	211	0.000707	1.150310	0.458503	1
GO:0045727	positive regulation of translation	113	0.022967	9595	0.032140	0.714613	0.999946	1
GO:0045728	respiratory burst after phagocytosis	1	0.000203	289	0.000968	0.209961	0.991478	1
GO:0045730	respiratory burst	9	0.001829	1394	0.004669	0.391757	0.999705	1
GO:0045732	positive regulation of protein catabolic process	200	0.040650	14381	0.048171	0.843875	0.99467	1
GO:0045736	negative regulation of cyclin-dependent protein serine/threonine kinase activity	4	0.000813	503	0.001685	0.482536	0.965303	1
GO:0045737	positive regulation of cyclin-dependent protein serine/threonine kinase activity	1	0.000203	221	0.000740	0.274565	0.973839	1
GO:0045738	negative regulation of DNA repair	38	0.007724	2691	0.009014	0.856855	0.849842	1
GO:0045739	positive regulation of DNA repair	134	0.027236	9214	0.030864	0.882458	0.937045	1
GO:0045740	positive regulation of DNA replication	34	0.006911	3003	0.010059	0.687007	0.991835	1
GO:0045742	positive regulation of epidermal growth factor receptor signaling pathway	27	0.005488	1930	0.006465	0.848875	0.826855	1
GO:0045743	positive regulation of fibroblast growth factor receptor signaling pathway	4	0.000813	387	0.001296	0.627172	0.879624	1
GO:0045744	negative regulation of G protein-coupled receptor signaling pathway	48	0.009756	3835	0.012846	0.759475	0.980172	1
GO:0045745	positive regulation of G protein-coupled receptor signaling pathway	52	0.010569	2743	0.009188	1.150310	0.172567	1
GO:0045746	negative regulation of Notch signaling pathway	30	0.006098	3057	0.010240	0.595475	0.999263	1
GO:0045747	positive regulation of Notch signaling pathway	47	0.009553	3544	0.011871	0.804714	0.945485	1
GO:0045752	positive regulation of Toll signaling pathway	3	0.000610	165	0.000553	1.103252	0.511124	1
GO:0045759	negative regulation of action potential	6	0.001220	365	0.001223	0.997461	0.55687	1
GO:0045760	positive regulation of action potential	2	0.000407	329	0.001102	0.368868	0.971684	1
GO:0045761	regulation of adenylate cyclase activity	28	0.005691	1517	0.005081	1.119979	0.299486	1
GO:0045762	positive regulation of adenylate cyclase activity	17	0.003455	956	0.003202	1.079017	0.409713	1
GO:0045764	positive regulation of amino acid metabolic process	2	0.000407	88	0.000295	1.379065	0.425413	1
GO:0045765	regulation of angiogenesis	282	0.057317	21900	0.073357	0.781344	0.999997	1
GO:0045766	positive regulation of angiogenesis	166	0.033740	13515	0.045270	0.745297	0.999979	1
GO:0045772	positive regulation of autophagosome size	1	0.000203	48	0.000161	1.264143	0.54666	1
GO:0045773	positive regulation of axon extension	35	0.007114	2701	0.009047	0.786287	0.938692	1
GO:0045776	negative regulation of blood pressure	37	0.007520	3135	0.010501	0.716146	0.986606	1
GO:0045777	positive regulation of blood pressure	40	0.008130	2469	0.008270	0.983052	0.564417	1
GO:0045778	positive regulation of ossification	70	0.014228	3968	0.013291	1.070444	0.299408	1
GO:0045779	negative regulation of bone resorption	15	0.003049	1432	0.004797	0.635603	0.976456	1
GO:0045780	positive regulation of bone resorption	14	0.002846	658	0.002204	1.291040	0.204257	1
GO:0045785	positive regulation of cell adhesion	428	0.086992	32875	0.110119	0.789979	1	1
GO:0045786	negative regulation of cell cycle	367	0.074593	24283	0.081339	0.917067	0.961879	1
GO:0045787	positive regulation of cell cycle	326	0.066260	21851	0.073193	0.905282	0.972294	1
GO:0045792	negative regulation of cell size	12	0.002439	818	0.002740	0.890154	0.694073	1
GO:0045793	positive regulation of cell size	10	0.002033	590	0.001976	1.028455	0.507104	1
GO:0045794	negative regulation of cell volume	2	0.000407	374	0.001253	0.324486	0.984965	1
GO:0045797	positive regulation of intestinal cholesterol absorption	6	0.001220	194	0.000650	1.876666	0.105018	1
GO:0045806	negative regulation of endocytosis	56	0.011382	4214	0.014115	0.806364	0.957838	1
GO:0045807	positive regulation of endocytosis	124	0.025203	9548	0.031982	0.788037	0.997706	1
GO:0045814	negative regulation of gene expression, epigenetic	173	0.035163	13233	0.044326	0.793278	0.999447	1
GO:0045815	transcription initiation-coupled chromatin remodeling	61	0.012398	4029	0.013496	0.918692	0.764084	1
GO:0045818	negative regulation of glycogen catabolic process	1	0.000203	80	0.000268	0.758486	0.732489	1
GO:0045819	positive regulation of glycogen catabolic process	6	0.001220	358	0.001199	1.016964	0.538201	1
GO:0045820	negative regulation of glycolytic process	9	0.001829	1695	0.005678	0.322189	0.999991	1
GO:0045821	positive regulation of glycolytic process	27	0.005488	1483	0.004968	1.104740	0.328084	1
GO:0045822	negative regulation of heart contraction	25	0.005081	1519	0.005088	0.998665	0.529468	1
GO:0045823	positive regulation of heart contraction	47	0.009553	3231	0.010823	0.882670	0.823094	1
GO:0045824	negative regulation of innate immune response	53	0.010772	5397	0.018078	0.595883	0.999987	1
GO:0045829	negative regulation of isotype switching	5	0.001016	352	0.001179	0.861916	0.687581	1
GO:0045830	positive regulation of isotype switching	24	0.004878	1794	0.006009	0.811757	0.870527	1
GO:0045833	negative regulation of lipid metabolic process	84	0.017073	6633	0.022218	0.768434	0.995169	1
GO:0045834	positive regulation of lipid metabolic process	108	0.021951	8904	0.029825	0.735997	0.999705	1
GO:0045836	positive regulation of meiotic nuclear division	11	0.002236	898	0.003008	0.743282	0.87182	1
GO:0045837	negative regulation of membrane potential	13	0.002642	1280	0.004288	0.616270	0.976749	1
GO:0045838	positive regulation of membrane potential	15	0.003049	799	0.002676	1.139153	0.341976	1
GO:0045839	negative regulation of mitotic nuclear division	41	0.008333	2611	0.008746	0.952828	0.642746	1
GO:0045840	positive regulation of mitotic nuclear division	47	0.009553	3103	0.010394	0.919080	0.738507	1
GO:0045841	negative regulation of mitotic metaphase/anaphase transition	37	0.007520	2181	0.007306	1.029398	0.452056	1
GO:0045842	positive regulation of mitotic metaphase/anaphase transition	12	0.002439	1431	0.004793	0.508837	0.996857	1
GO:0045851	pH reduction	1	0.000203	290	0.000971	0.209237	0.991617	1
GO:0045852	pH elevation	2	0.000407	53	0.000178	2.289768	0.217815	1
GO:0045859	regulation of protein kinase activity	185	0.037602	16996	0.056930	0.660484	1	1
GO:0045860	positive regulation of protein kinase activity	92	0.018699	8420	0.028204	0.662999	0.999992	1
GO:0045861	negative regulation of proteolysis	116	0.023577	9204	0.030830	0.764749	0.999029	1
GO:0045862	positive regulation of proteolysis	185	0.037602	14090	0.047196	0.796706	0.999536	1
GO:0045869	negative regulation of single stranded viral RNA replication via double stranded DNA intermediate	5	0.001016	386	0.001293	0.785996	0.760589	1
GO:0045870	positive regulation of single stranded viral RNA replication via double stranded DNA intermediate	2	0.000407	342	0.001146	0.354847	0.976387	1
GO:0045875	negative regulation of sister chromatid cohesion	6	0.001220	393	0.001316	0.926395	0.627708	1
GO:0045879	negative regulation of smoothened signaling pathway	39	0.007927	2433	0.008150	0.972657	0.590398	1
GO:0045892	negative regulation of DNA-templated transcription	1302	0.264634	77177	0.258515	1.023671	0.167449	1
GO:0045893	positive regulation of DNA-templated transcription	1550	0.315041	91395	0.306140	1.029074	0.0905145	1
GO:0045898	regulation of RNA polymerase II transcription preinitiation complex assembly	20	0.004065	1244	0.004167	0.975544	0.573913	1
GO:0045899	positive regulation of RNA polymerase II transcription preinitiation complex assembly	11	0.002236	642	0.002150	1.039669	0.489243	1
GO:0045900	negative regulation of translational elongation	4	0.000813	363	0.001216	0.668638	0.847374	1
GO:0045901	positive regulation of translational elongation	5	0.001016	284	0.000951	1.068290	0.501817	1
GO:0045905	positive regulation of translational termination	2	0.000407	194	0.000650	0.625555	0.828521	1
GO:0045906	negative regulation of vasoconstriction	13	0.002642	1068	0.003577	0.738600	0.893064	1
GO:0045907	positive regulation of vasoconstriction	17	0.003455	1775	0.005946	0.581150	0.994514	1
GO:0045910	negative regulation of DNA recombination	32	0.006504	3020	0.010116	0.642955	0.997163	1
GO:0045911	positive regulation of DNA recombination	67	0.013618	4695	0.015727	0.865918	0.895741	1
GO:0045912	negative regulation of carbohydrate metabolic process	33	0.006707	3723	0.012471	0.537846	0.999974	1
GO:0045913	positive regulation of carbohydrate metabolic process	77	0.015650	4991	0.016718	0.936140	0.735345	1
GO:0045916	negative regulation of complement activation	10	0.002033	610	0.002043	0.994735	0.548808	1
GO:0045920	negative regulation of exocytosis	22	0.004472	1728	0.005788	0.772532	0.909609	1
GO:0045921	positive regulation of exocytosis	48	0.009756	4163	0.013945	0.699636	0.996483	1
GO:0045922	negative regulation of fatty acid metabolic process	25	0.005081	2299	0.007701	0.659840	0.98944	1
GO:0045923	positive regulation of fatty acid metabolic process	32	0.006504	2787	0.009335	0.696707	0.987523	1
GO:0045924	regulation of female receptivity	6	0.001220	361	0.001209	1.008513	0.546244	1
GO:0045925	positive regulation of female receptivity	5	0.001016	254	0.000851	1.194466	0.40746	1
GO:0045926	negative regulation of growth	213	0.043293	16161	0.054133	0.799740	0.999768	1
GO:0045927	positive regulation of growth	244	0.049593	15872	0.053165	0.932815	0.875283	1
GO:0045930	negative regulation of mitotic cell cycle	218	0.044309	16097	0.053919	0.821768	0.999029	1
GO:0045931	positive regulation of mitotic cell cycle	109	0.022154	9477	0.031744	0.697900	0.999978	1
GO:0045932	negative regulation of muscle contraction	23	0.004675	1566	0.005246	0.891197	0.736985	1
GO:0045933	positive regulation of muscle contraction	49	0.009959	2653	0.008887	1.120718	0.230323	1
GO:0045934	negative regulation of nucleobase-containing compound metabolic process	1462	0.297154	88607	0.296801	1.001191	0.483743	1
GO:0045936	negative regulation of phosphate metabolic process	134	0.027236	12780	0.042808	0.636226	1	1
GO:0045937	positive regulation of phosphate metabolic process	261	0.053049	19544	0.065465	0.810335	0.999872	1
GO:0045938	positive regulation of circadian sleep/wake cycle, sleep	2	0.000407	210	0.000703	0.577894	0.860009	1
GO:0045939	negative regulation of steroid metabolic process	29	0.005894	2289	0.007667	0.768758	0.939123	1
GO:0045940	positive regulation of steroid metabolic process	34	0.006911	2730	0.009145	0.755707	0.962205	1
GO:0045943	positive regulation of transcription by RNA polymerase I	21	0.004268	2125	0.007118	0.599650	0.995847	1
GO:0045945	positive regulation of transcription by RNA polymerase III	10	0.002033	1502	0.005031	0.403987	0.999746	1
GO:0045947	negative regulation of translational initiation	19	0.003862	1901	0.006368	0.606469	0.993013	1
GO:0045948	positive regulation of translational initiation	20	0.004065	1995	0.006683	0.608309	0.993829	1
GO:0045950	negative regulation of mitotic recombination	5	0.001016	143	0.000479	2.121639	0.0904655	1
GO:0045953	negative regulation of natural killer cell mediated cytotoxicity	4	0.000813	890	0.002981	0.272714	0.999727	1
GO:0045954	positive regulation of natural killer cell mediated cytotoxicity	18	0.003659	1464	0.004904	0.746052	0.917242	1
GO:0045955	negative regulation of calcium ion-dependent exocytosis	10	0.002033	718	0.002405	0.845109	0.743005	1
GO:0045956	positive regulation of calcium ion-dependent exocytosis	11	0.002236	1113	0.003728	0.599701	0.974591	1
GO:0045957	negative regulation of complement activation, alternative pathway	4	0.000813	159	0.000533	1.526512	0.268411	1
GO:0045958	positive regulation of complement activation, alternative pathway	1	0.000203	46	0.000154	1.319106	0.531467	1
GO:0045959	negative regulation of complement activation, classical pathway	4	0.000813	157	0.000526	1.545958	0.261234	1
GO:0045960	positive regulation of complement activation, classical pathway	1	0.000203	28	0.000094	2.167102	0.369642	1
GO:0045963	negative regulation of dopamine metabolic process	2	0.000407	134	0.000449	0.905655	0.647526	1
GO:0045964	positive regulation of dopamine metabolic process	4	0.000813	172	0.000576	1.411136	0.315758	1
GO:0045967	negative regulation of growth rate	1	0.000203	50	0.000167	1.213577	0.561361	1
GO:0045976	negative regulation of mitotic cell cycle, embryonic	1	0.000203	161	0.000539	0.376887	0.929633	1
GO:0045977	positive regulation of mitotic cell cycle, embryonic	2	0.000407	264	0.000884	0.459688	0.931075	1
GO:0045980	negative regulation of nucleotide metabolic process	14	0.002846	2346	0.007858	0.362107	0.999998	1
GO:0045981	positive regulation of nucleotide metabolic process	37	0.007520	2531	0.008478	0.887048	0.788692	1
GO:0045986	negative regulation of smooth muscle contraction	15	0.003049	1010	0.003383	0.901171	0.690285	1
GO:0045987	positive regulation of smooth muscle contraction	24	0.004878	1369	0.004586	1.063764	0.408465	1
GO:0045988	negative regulation of striated muscle contraction	11	0.002236	463	0.001551	1.441614	0.149025	1
GO:0045989	positive regulation of striated muscle contraction	15	0.003049	760	0.002546	1.197609	0.277214	1
GO:0045990	carbon catabolite regulation of transcription	5	0.001016	334	0.001119	0.908366	0.643296	1
GO:0045991	carbon catabolite activation of transcription	4	0.000813	209	0.000700	1.161318	0.451349	1
GO:0045992	negative regulation of embryonic development	1	0.000203	59	0.000198	1.028455	0.621836	1
GO:0045995	regulation of embryonic development	90	0.018293	6763	0.022654	0.807496	0.984672	1
GO:0046006	regulation of activated T cell proliferation	21	0.004268	2588	0.008669	0.492371	0.999916	1
GO:0046007	negative regulation of activated T cell proliferation	6	0.001220	989	0.003313	0.368123	0.998897	1
GO:0046010	positive regulation of circadian sleep/wake cycle, non-REM sleep	2	0.000407	82	0.000275	1.479972	0.391284	1
GO:0046013	regulation of T cell homeostatic proliferation	2	0.000407	149	0.000499	0.814481	0.703535	1
GO:0046015	regulation of transcription by glucose	8	0.001626	479	0.001604	1.013426	0.532252	1
GO:0046016	positive regulation of transcription by glucose	2	0.000407	145	0.000486	0.836950	0.689368	1
GO:0046031	ADP metabolic process	40	0.008130	3857	0.012920	0.629286	0.999409	1
GO:0046032	ADP catabolic process	32	0.006504	3509	0.011754	0.553355	0.999924	1
GO:0046033	AMP metabolic process	18	0.003659	1608	0.005386	0.679241	0.966717	1
GO:0046034	ATP metabolic process	118	0.023984	10087	0.033788	0.709835	0.999973	1
GO:0046035	CMP metabolic process	5	0.001016	573	0.001919	0.529484	0.958406	1
GO:0046036	CTP metabolic process	6	0.001220	736	0.002465	0.494665	0.981351	1
GO:0046037	GMP metabolic process	17	0.003455	1435	0.004807	0.718844	0.936055	1
GO:0046039	GTP metabolic process	21	0.004268	1181	0.003956	1.078964	0.393235	1
GO:0046040	IMP metabolic process	17	0.003455	1507	0.005048	0.684499	0.960002	1
GO:0046041	ITP metabolic process	1	0.000203	89	0.000298	0.681785	0.769374	1
GO:0046048	UDP metabolic process	7	0.001423	284	0.000951	1.495606	0.192645	1
GO:0046049	UMP metabolic process	10	0.002033	611	0.002047	0.993107	0.550859	1
GO:0046050	UMP catabolic process	4	0.000813	205	0.000687	1.183978	0.436953	1
GO:0046051	UTP metabolic process	7	0.001423	463	0.001551	0.917391	0.639597	1
GO:0046052	UTP catabolic process	2	0.000407	51	0.000171	2.379563	0.205826	1
GO:0046053	dAMP metabolic process	1	0.000203	547	0.001832	0.110930	0.999879	1
GO:0046054	dGMP metabolic process	4	0.000813	333	0.001115	0.728875	0.797085	1
GO:0046055	dGMP catabolic process	4	0.000813	268	0.000898	0.905655	0.643565	1
GO:0046056	dADP metabolic process	1	0.000203	91	0.000305	0.666801	0.776854	1
GO:0046058	cAMP metabolic process	14	0.002846	1486	0.004978	0.571672	0.991733	1
GO:0046059	dAMP catabolic process	1	0.000203	251	0.000841	0.241748	0.98405	1
GO:0046060	dATP metabolic process	1	0.000203	153	0.000512	0.396594	0.919711	1
GO:0046061	dATP catabolic process	1	0.000203	42	0.000141	1.444735	0.499535	1
GO:0046063	dCMP metabolic process	4	0.000813	302	0.001012	0.803694	0.731875	1
GO:0046068	cGMP metabolic process	7	0.001423	912	0.003055	0.465737	0.992577	1
GO:0046069	cGMP catabolic process	4	0.000813	247	0.000827	0.982654	0.580287	1
GO:0046070	dGTP metabolic process	1	0.000203	133	0.000446	0.456232	0.888347	1
GO:0046073	dTMP metabolic process	8	0.001626	374	0.001253	1.297944	0.27876	1
GO:0046074	dTMP catabolic process	3	0.000610	216	0.000724	0.842762	0.69016	1
GO:0046078	dUMP metabolic process	9	0.001829	391	0.001310	1.396700	0.201669	1
GO:0046079	dUMP catabolic process	4	0.000813	271	0.000908	0.895629	0.652072	1
GO:0046080	dUTP metabolic process	1	0.000203	49	0.000164	1.238344	0.554071	1
GO:0046081	dUTP catabolic process	1	0.000203	49	0.000164	1.238344	0.554071	1
GO:0046085	adenosine metabolic process	7	0.001423	493	0.001651	0.861566	0.70183	1
GO:0046090	deoxyadenosine metabolic process	1	0.000203	209	0.000700	0.290329	0.968113	1
GO:0046094	deoxyinosine metabolic process	1	0.000203	191	0.000640	0.317690	0.957093	1
GO:0046100	hypoxanthine metabolic process	1	0.000203	144	0.000482	0.421381	0.906867	1
GO:0046101	hypoxanthine biosynthetic process	1	0.000203	121	0.000405	0.501478	0.86392	1
GO:0046102	inosine metabolic process	2	0.000407	272	0.000911	0.446168	0.938106	1
GO:0046103	inosine biosynthetic process	1	0.000203	81	0.000271	0.749122	0.736862	1
GO:0046108	uridine metabolic process	3	0.000610	123	0.000412	1.479972	0.33065	1
GO:0046112	nucleobase biosynthetic process	13	0.002642	680	0.002278	1.160037	0.334002	1
GO:0046113	nucleobase catabolic process	1	0.000203	132	0.000442	0.459688	0.88649	1
GO:0046121	deoxyribonucleoside catabolic process	1	0.000203	318	0.001065	0.190814	0.994718	1
GO:0046122	purine deoxyribonucleoside metabolic process	1	0.000203	315	0.001055	0.192631	0.99445	1
GO:0046124	purine deoxyribonucleoside catabolic process	1	0.000203	212	0.000710	0.286221	0.969653	1
GO:0046128	purine ribonucleoside metabolic process	15	0.003049	1452	0.004864	0.626848	0.979747	1
GO:0046129	purine ribonucleoside biosynthetic process	9	0.001829	882	0.002954	0.619172	0.952715	1
GO:0046130	purine ribonucleoside catabolic process	2	0.000407	277	0.000928	0.438115	0.942148	1
GO:0046131	pyrimidine ribonucleoside metabolic process	3	0.000610	123	0.000412	1.479972	0.33065	1
GO:0046133	pyrimidine ribonucleoside catabolic process	3	0.000610	123	0.000412	1.479972	0.33065	1
GO:0046134	pyrimidine nucleoside biosynthetic process	7	0.001423	240	0.000804	1.769800	0.10598	1
GO:0046135	pyrimidine nucleoside catabolic process	3	0.000610	276	0.000924	0.659553	0.831937	1
GO:0046136	positive regulation of vitamin metabolic process	4	0.000813	223	0.000747	1.088410	0.500687	1
GO:0046137	negative regulation of vitamin metabolic process	7	0.001423	712	0.002385	0.596562	0.947128	1
GO:0046146	tetrahydrobiopterin metabolic process	7	0.001423	656	0.002197	0.647488	0.913515	1
GO:0046148	pigment biosynthetic process	31	0.006301	1978	0.006626	0.950983	0.634335	1
GO:0046149	pigment catabolic process	3	0.000610	329	0.001102	0.553303	0.906803	1
GO:0046164	alcohol catabolic process	22	0.004472	1792	0.006003	0.744941	0.936514	1
GO:0046165	alcohol biosynthetic process	68	0.013821	6080	0.020366	0.678645	0.999757	1
GO:0046166	glyceraldehyde-3-phosphate biosynthetic process	2	0.000407	278	0.000931	0.436539	0.942926	1
GO:0046167	glycerol-3-phosphate biosynthetic process	1	0.000203	84	0.000281	0.722367	0.749559	1
GO:0046173	polyol biosynthetic process	46	0.009350	3285	0.011004	0.849689	0.883125	1
GO:0046174	polyol catabolic process	13	0.002642	642	0.002150	1.228700	0.266212	1
GO:0046184	aldehyde biosynthetic process	3	0.000610	394	0.001320	0.462022	0.956842	1
GO:0046185	aldehyde catabolic process	15	0.003049	878	0.002941	1.036655	0.479282	1
GO:0046209	nitric oxide metabolic process	33	0.006707	2181	0.007306	0.918112	0.711547	1
GO:0046210	nitric oxide catabolic process	1	0.000203	177	0.000593	0.342818	0.945951	1
GO:0046219	indolalkylamine biosynthetic process	1	0.000203	171	0.000573	0.354847	0.94033	1
GO:0046222	aflatoxin metabolic process	5	0.001016	227	0.000760	1.336539	0.320691	1
GO:0046223	aflatoxin catabolic process	5	0.001016	141	0.000472	2.151733	0.0864995	1
GO:0046247	terpene catabolic process	1	0.000203	99	0.000332	0.612918	0.804425	1
GO:0046275	flavonoid catabolic process	1	0.000203	46	0.000154	1.319106	0.531467	1
GO:0046292	formaldehyde metabolic process	5	0.001016	191	0.000640	1.588452	0.210091	1
GO:0046294	formaldehyde catabolic process	4	0.000813	187	0.000626	1.297944	0.371093	1
GO:0046295	glycolate biosynthetic process	2	0.000407	87	0.000291	1.394916	0.419793	1
GO:0046305	alkanesulfonate biosynthetic process	2	0.000407	90	0.000301	1.348419	0.436567	1
GO:0046314	phosphocreatine biosynthetic process	1	0.000203	70	0.000234	0.866841	0.684548	1
GO:0046320	regulation of fatty acid oxidation	20	0.004065	1908	0.006391	0.636047	0.988294	1
GO:0046321	positive regulation of fatty acid oxidation	11	0.002236	962	0.003222	0.693833	0.917826	1
GO:0046322	negative regulation of fatty acid oxidation	6	0.001220	736	0.002465	0.494665	0.981351	1
GO:0046323	D-glucose import	5	0.001016	855	0.002864	0.354847	0.998329	1
GO:0046324	regulation of D-glucose import	39	0.007927	3841	0.012866	0.616109	0.99961	1
GO:0046325	negative regulation of D-glucose import	13	0.002642	1119	0.003748	0.704938	0.923792	1
GO:0046326	positive regulation of D-glucose import	23	0.004675	2211	0.007406	0.631214	0.993142	1
GO:0046327	glycerol biosynthetic process from pyruvate	3	0.000610	146	0.000489	1.246826	0.431913	1
GO:0046328	regulation of JNK cascade	136	0.027642	10221	0.034237	0.807389	0.996081	1
GO:0046329	negative regulation of JNK cascade	45	0.009146	2796	0.009366	0.976591	0.583394	1
GO:0046330	positive regulation of JNK cascade	75	0.015244	7142	0.023923	0.637205	0.999992	1
GO:0046331	lateral inhibition	4	0.000813	479	0.001604	0.506713	0.954604	1
GO:0046333	octopamine metabolic process	1	0.000203	49	0.000164	1.238344	0.554071	1
GO:0046337	phosphatidylethanolamine metabolic process	15	0.003049	1190	0.003986	0.764860	0.879673	1
GO:0046338	phosphatidylethanolamine catabolic process	1	0.000203	222	0.000744	0.273328	0.974267	1
GO:0046339	diacylglycerol metabolic process	18	0.003659	1369	0.004586	0.797823	0.858921	1
GO:0046340	diacylglycerol catabolic process	2	0.000407	227	0.000760	0.534616	0.887587	1
GO:0046341	CDP-diacylglycerol metabolic process	13	0.002642	693	0.002321	1.138276	0.35803	1
GO:0046348	amino sugar catabolic process	11	0.002236	786	0.002633	0.849195	0.744636	1
GO:0046349	amino sugar biosynthetic process	9	0.001829	659	0.002207	0.828695	0.755679	1
GO:0046351	disaccharide biosynthetic process	1	0.000203	176	0.000590	0.344766	0.945052	1
GO:0046352	disaccharide catabolic process	2	0.000407	156	0.000523	0.777934	0.727028	1
GO:0046356	acetyl-CoA catabolic process	1	0.000203	157	0.000526	0.386490	0.924835	1
GO:0046359	butyrate catabolic process	1	0.000203	134	0.000449	0.452827	0.890172	1
GO:0046364	monosaccharide biosynthetic process	40	0.008130	3259	0.010916	0.744754	0.978411	1
GO:0046365	monosaccharide catabolic process	36	0.007317	3527	0.011814	0.619348	0.999297	1
GO:0046368	GDP-L-fucose metabolic process	2	0.000407	295	0.000988	0.411382	0.954716	1
GO:0046373	L-arabinose metabolic process	1	0.000203	88	0.000295	0.689533	0.76554	1
GO:0046380	N-acetylneuraminate biosynthetic process	2	0.000407	183	0.000613	0.663157	0.803302	1
GO:0046381	CMP-N-acetylneuraminate metabolic process	4	0.000813	258	0.000864	0.940758	0.614232	1
GO:0046385	deoxyribose phosphate biosynthetic process	11	0.002236	1071	0.003587	0.623219	0.964208	1
GO:0046386	deoxyribose phosphate catabolic process	29	0.005894	1937	0.006488	0.908460	0.722095	1
GO:0046390	ribose phosphate biosynthetic process	114	0.023171	9210	0.030850	0.751074	0.999494	1
GO:0046391	5-phosphoribose 1-diphosphate metabolic process	1	0.000203	174	0.000583	0.348729	0.94321	1
GO:0046394	carboxylic acid biosynthetic process	145	0.029472	13768	0.046118	0.639050	1	1
GO:0046395	carboxylic acid catabolic process	119	0.024187	11210	0.037549	0.644138	1	1
GO:0046415	urate metabolic process	7	0.001423	561	0.001879	0.757134	0.814923	1
GO:0046416	D-amino acid metabolic process	1	0.000203	279	0.000935	0.217487	0.989949	1
GO:0046425	regulation of receptor signaling pathway via JAK-STAT	67	0.013618	5114	0.017130	0.794971	0.977749	1
GO:0046426	negative regulation of receptor signaling pathway via JAK-STAT	25	0.005081	2193	0.007346	0.691733	0.979067	1
GO:0046427	positive regulation of receptor signaling pathway via JAK-STAT	35	0.007114	2381	0.007975	0.891961	0.77297	1
GO:0046434	organophosphate catabolic process	152	0.030894	11824	0.039606	0.780039	0.999486	1
GO:0046437	D-amino acid biosynthetic process	1	0.000203	133	0.000446	0.456232	0.888347	1
GO:0046439	L-cysteine metabolic process	2	0.000407	82	0.000275	1.479972	0.391284	1
GO:0046443	FAD metabolic process	2	0.000407	146	0.000489	0.831217	0.692961	1
GO:0046449	creatinine metabolic process	1	0.000203	220	0.000737	0.275813	0.973404	1
GO:0046456	icosanoid biosynthetic process	19	0.003862	2171	0.007272	0.531045	0.999225	1
GO:0046457	prostanoid biosynthetic process	13	0.002642	964	0.003229	0.818283	0.799722	1
GO:0046458	hexadecanal metabolic process	1	0.000203	123	0.000412	0.493324	0.868333	1
GO:0046459	short-chain fatty acid metabolic process	8	0.001626	728	0.002439	0.666801	0.910657	1
GO:0046460	neutral lipid biosynthetic process	26	0.005285	1474	0.004937	1.070319	0.390814	1
GO:0046461	neutral lipid catabolic process	10	0.002033	1153	0.003862	0.526269	0.991249	1
GO:0046462	monoacylglycerol metabolic process	6	0.001220	401	0.001343	0.907913	0.646694	1
GO:0046463	acylglycerol biosynthetic process	26	0.005285	1474	0.004937	1.070319	0.390814	1
GO:0046464	acylglycerol catabolic process	10	0.002033	1153	0.003862	0.526269	0.991249	1
GO:0046466	membrane lipid catabolic process	27	0.005488	2037	0.006823	0.804285	0.89282	1
GO:0046467	membrane lipid biosynthetic process	131	0.026626	8438	0.028264	0.942040	0.767369	1
GO:0046470	phosphatidylcholine metabolic process	43	0.008740	3203	0.010729	0.814609	0.926453	1
GO:0046471	phosphatidylglycerol metabolic process	11	0.002236	1310	0.004388	0.509517	0.995578	1
GO:0046473	phosphatidic acid metabolic process	34	0.006911	2251	0.007540	0.916518	0.717387	1
GO:0046474	glycerophospholipid biosynthetic process	150	0.030488	11128	0.037275	0.817921	0.995612	1
GO:0046475	glycerophospholipid catabolic process	25	0.005081	1620	0.005426	0.936402	0.655405	1
GO:0046477	glycosylceramide catabolic process	4	0.000813	284	0.000951	0.854632	0.687344	1
GO:0046479	glycosphingolipid catabolic process	9	0.001829	858	0.002874	0.636492	0.942333	1
GO:0046485	ether lipid metabolic process	30	0.006098	1803	0.006039	1.009632	0.503564	1
GO:0046486	glycerolipid metabolic process	249	0.050610	18263	0.061174	0.827303	0.999324	1
GO:0046487	glyoxylate metabolic process	9	0.001829	510	0.001708	1.070803	0.463832	1
GO:0046488	phosphatidylinositol metabolic process	122	0.024797	8713	0.029185	0.849629	0.971756	1
GO:0046490	isopentenyl diphosphate metabolic process	4	0.000813	330	0.001105	0.735501	0.791387	1
GO:0046495	nicotinamide riboside metabolic process	1	0.000203	168	0.000563	0.361184	0.937304	1
GO:0046496	nicotinamide nucleotide metabolic process	93	0.018902	7189	0.024081	0.784968	0.993711	1
GO:0046500	S-adenosylmethionine metabolic process	10	0.002033	616	0.002063	0.985046	0.561059	1
GO:0046501	protoporphyrinogen IX metabolic process	12	0.002439	846	0.002834	0.860693	0.735415	1
GO:0046503	glycerolipid catabolic process	33	0.006707	2450	0.008207	0.817307	0.896443	1
GO:0046504	glycerol ether biosynthetic process	18	0.003659	957	0.003206	1.141295	0.319306	1
GO:0046511	sphinganine biosynthetic process	5	0.001016	300	0.001005	1.011314	0.549721	1
GO:0046512	sphingosine biosynthetic process	14	0.002846	1004	0.003363	0.846120	0.768071	1
GO:0046513	ceramide biosynthetic process	63	0.012805	3531	0.011828	1.082630	0.280057	1
GO:0046514	ceramide catabolic process	9	0.001829	942	0.003155	0.579734	0.971764	1
GO:0046519	sphingoid metabolic process	22	0.004472	1333	0.004465	1.001452	0.525838	1
GO:0046520	sphingoid biosynthetic process	14	0.002846	1004	0.003363	0.846120	0.768071	1
GO:0046521	sphingoid catabolic process	1	0.000203	80	0.000268	0.758486	0.732489	1
GO:0046530	photoreceptor cell differentiation	12	0.002439	953	0.003192	0.764057	0.858133	1
GO:0046532	regulation of photoreceptor cell differentiation	3	0.000610	479	0.001604	0.380035	0.985117	1
GO:0046533	negative regulation of photoreceptor cell differentiation	3	0.000610	371	0.001243	0.490665	0.943041	1
GO:0046541	saliva secretion	6	0.001220	310	0.001038	1.174430	0.403144	1
GO:0046543	development of secondary female sexual characteristics	5	0.001016	392	0.001313	0.773965	0.772032	1
GO:0046544	development of secondary male sexual characteristics	3	0.000610	171	0.000573	1.064541	0.534909	1
GO:0046546	development of primary male sexual characteristics	3	0.000610	272	0.000911	0.669252	0.824586	1
GO:0046548	retinal rod cell development	7	0.001423	439	0.001470	0.967544	0.584789	1
GO:0046549	retinal cone cell development	6	0.001220	421	0.001410	0.864782	0.691503	1
GO:0046552	photoreceptor cell fate commitment	2	0.000407	78	0.000261	1.555868	0.368029	1
GO:0046578	regulation of Ras protein signal transduction	58	0.011789	3792	0.012702	0.928105	0.733449	1
GO:0046579	positive regulation of Ras protein signal transduction	24	0.004878	1808	0.006056	0.805472	0.87898	1
GO:0046580	negative regulation of Ras protein signal transduction	33	0.006707	1645	0.005510	1.217266	0.149797	1
GO:0046586	regulation of calcium-dependent cell-cell adhesion	2	0.000407	136	0.000456	0.892336	0.655454	1
GO:0046587	positive regulation of calcium-dependent cell-cell adhesion	2	0.000407	102	0.000342	1.189782	0.500861	1
GO:0046596	regulation of viral entry into host cell	9	0.001829	1004	0.003363	0.543934	0.983864	1
GO:0046597	host-mediated suppression of symbiont invasion	10	0.002033	858	0.002874	0.707213	0.897398	1
GO:0046598	positive regulation of viral entry into host cell	7	0.001423	738	0.002472	0.575545	0.95833	1
GO:0046599	regulation of centriole replication	24	0.004878	1314	0.004401	1.108290	0.334621	1
GO:0046600	negative regulation of centriole replication	7	0.001423	301	0.001008	1.411136	0.231994	1
GO:0046601	positive regulation of centriole replication	10	0.002033	524	0.001755	1.157994	0.364662	1
GO:0046602	regulation of mitotic centrosome separation	2	0.000407	499	0.001671	0.243202	0.997539	1
GO:0046604	positive regulation of mitotic centrosome separation	1	0.000203	91	0.000305	0.666801	0.776854	1
GO:0046605	regulation of centrosome cycle	52	0.010569	3278	0.010980	0.962569	0.627492	1
GO:0046606	negative regulation of centrosome cycle	13	0.002642	637	0.002134	1.238344	0.257653	1
GO:0046618	xenobiotic export from cell	10	0.002033	791	0.002650	0.767116	0.836892	1
GO:0046620	regulation of organ growth	118	0.023984	6269	0.020999	1.142145	0.0813354	1
GO:0046621	negative regulation of organ growth	34	0.006911	2249	0.007533	0.917333	0.715574	1
GO:0046626	regulation of insulin receptor signaling pathway	56	0.011382	5165	0.017301	0.657893	0.999707	1
GO:0046627	negative regulation of insulin receptor signaling pathway	39	0.007927	3464	0.011603	0.683163	0.995422	1
GO:0046628	positive regulation of insulin receptor signaling pathway	11	0.002236	1302	0.004361	0.512648	0.995233	1
GO:0046629	gamma-delta T cell activation	12	0.002439	795	0.002663	0.915907	0.657361	1
GO:0046631	alpha-beta T cell activation	108	0.021951	7746	0.025946	0.846026	0.967305	1
GO:0046632	alpha-beta T cell differentiation	80	0.016260	5788	0.019388	0.838685	0.952908	1
GO:0046633	alpha-beta T cell proliferation	4	0.000813	496	0.001661	0.489346	0.962453	1
GO:0046634	regulation of alpha-beta T cell activation	108	0.021951	9172	0.030723	0.714492	0.999923	1
GO:0046635	positive regulation of alpha-beta T cell activation	65	0.013211	5517	0.018480	0.714904	0.998311	1
GO:0046636	negative regulation of alpha-beta T cell activation	42	0.008537	3691	0.012364	0.690467	0.995641	1
GO:0046637	regulation of alpha-beta T cell differentiation	81	0.016463	7102	0.023789	0.692057	0.999843	1
GO:0046638	positive regulation of alpha-beta T cell differentiation	51	0.010366	4629	0.015505	0.668529	0.999182	1
GO:0046639	negative regulation of alpha-beta T cell differentiation	31	0.006301	2963	0.009925	0.634845	0.997499	1
GO:0046640	regulation of alpha-beta T cell proliferation	37	0.007520	2558	0.008568	0.877685	0.807704	1
GO:0046641	positive regulation of alpha-beta T cell proliferation	27	0.005488	1759	0.005892	0.931398	0.669725	1
GO:0046642	negative regulation of alpha-beta T cell proliferation	9	0.001829	583	0.001953	0.936723	0.621548	1
GO:0046643	regulation of gamma-delta T cell activation	17	0.003455	822	0.002753	1.254916	0.205925	1
GO:0046649	lymphocyte activation	359	0.072967	28951	0.096975	0.752434	1	1
GO:0046651	lymphocyte proliferation	72	0.014634	5231	0.017522	0.835190	0.948263	1
GO:0046653	tetrahydrofolate metabolic process	19	0.003862	1238	0.004147	0.931259	0.652235	1
GO:0046655	folic acid metabolic process	13	0.002642	728	0.002439	1.083551	0.423759	1
GO:0046668	regulation of retinal cell programmed cell death	4	0.000813	261	0.000874	0.929944	0.623188	1
GO:0046671	negative regulation of retinal cell programmed cell death	4	0.000813	160	0.000536	1.516972	0.272013	1
GO:0046676	negative regulation of insulin secretion	44	0.008943	2598	0.008702	1.027664	0.448315	1
GO:0046677	response to antibiotic	52	0.010569	2984	0.009995	1.057406	0.361793	1
GO:0046683	response to organophosphorus	100	0.020325	8565	0.028690	0.708451	0.999907	1
GO:0046684	response to pyrethroid	1	0.000203	16	0.000054	3.792429	0.231789	1
GO:0046685	response to arsenic-containing substance	27	0.005488	1929	0.006461	0.849315	0.826123	1
GO:0046686	response to cadmium ion	18	0.003659	1808	0.006056	0.604104	0.992149	1
GO:0046688	response to copper ion	31	0.006301	1965	0.006582	0.957275	0.620185	1
GO:0046689	response to mercury ion	8	0.001626	667	0.002234	0.727782	0.856599	1
GO:0046697	decidualization	36	0.007317	1968	0.006592	1.109979	0.287466	1
GO:0046704	CDP metabolic process	2	0.000407	59	0.000198	2.056911	0.254063	1
GO:0046705	CDP biosynthetic process	2	0.000407	59	0.000198	2.056911	0.254063	1
GO:0046710	GDP metabolic process	3	0.000610	544	0.001822	0.334626	0.993624	1
GO:0046713	borate transport	1	0.000203	21	0.000070	2.889470	0.292556	1
GO:0046716	muscle cell cellular homeostasis	19	0.003862	1310	0.004388	0.880075	0.740975	1
GO:0046718	symbiont entry into host cell	88	0.017886	7512	0.025162	0.710828	0.999739	1
GO:0046719	regulation by virus of viral protein levels in host cell	3	0.000610	351	0.001176	0.518623	0.927813	1
GO:0046724	oxalic acid secretion	1	0.000203	37	0.000124	1.639969	0.456543	1
GO:0046726	positive regulation by virus of viral protein levels in host cell	3	0.000610	278	0.000931	0.654808	0.835512	1
GO:0046753	non-lytic viral release	12	0.002439	692	0.002318	1.052235	0.468936	1
GO:0046755	viral budding	17	0.003455	1264	0.004234	0.816092	0.828693	1
GO:0046761	viral budding from plasma membrane	12	0.002439	632	0.002117	1.152130	0.351252	1
GO:0046777	protein autophosphorylation	88	0.017886	6741	0.022580	0.792129	0.990213	1
GO:0046782	regulation of viral transcription	18	0.003659	1181	0.003956	0.924826	0.660995	1
GO:0046785	microtubule polymerization	9	0.001829	699	0.002341	0.781273	0.811232	1
GO:0046794	transport of virus	2	0.000407	416	0.001393	0.291725	0.991754	1
GO:0046813	receptor-mediated virion attachment to host cell	2	0.000407	349	0.001169	0.347730	0.978596	1
GO:0046822	regulation of nucleocytoplasmic transport	99	0.020122	7538	0.025250	0.796923	0.99201	1
GO:0046823	negative regulation of nucleocytoplasmic transport	26	0.005285	1806	0.006049	0.873561	0.78007	1
GO:0046824	positive regulation of nucleocytoplasmic transport	55	0.011179	4105	0.013750	0.812993	0.950072	1
GO:0046825	regulation of protein export from nucleus	35	0.007114	2593	0.008686	0.819036	0.900203	1
GO:0046826	negative regulation of protein export from nucleus	6	0.001220	388	0.001300	0.938333	0.615546	1
GO:0046827	positive regulation of protein export from nucleus	22	0.004472	1562	0.005232	0.854632	0.796498	1
GO:0046831	regulation of RNA export from nucleus	7	0.001423	831	0.002784	0.511134	0.982987	1
GO:0046832	negative regulation of RNA export from nucleus	2	0.000407	152	0.000509	0.798406	0.713804	1
GO:0046833	positive regulation of RNA export from nucleus	3	0.000610	341	0.001142	0.533832	0.918868	1
GO:0046834	lipid phosphorylation	12	0.002439	578	0.001936	1.259769	0.250589	1
GO:0046835	carbohydrate phosphorylation	25	0.005081	2106	0.007054	0.720309	0.964549	1
GO:0046836	glycolipid transport	5	0.001016	562	0.001882	0.539848	0.953398	1
GO:0046839	phospholipid dephosphorylation	28	0.005691	2339	0.007835	0.726382	0.968199	1
GO:0046847	filopodium assembly	21	0.004268	1838	0.006157	0.693284	0.968814	1
GO:0046849	bone remodeling	17	0.003455	1338	0.004482	0.770957	0.885512	1
GO:0046850	regulation of bone remodeling	41	0.008333	3610	0.012092	0.689151	0.995424	1
GO:0046851	negative regulation of bone remodeling	16	0.003252	1602	0.005366	0.606031	0.988416	1
GO:0046854	phosphatidylinositol phosphate biosynthetic process	43	0.008740	3516	0.011777	0.742091	0.982981	1
GO:0046856	phosphatidylinositol dephosphorylation	17	0.003455	1688	0.005654	0.611102	0.989137	1
GO:0046864	isoprenoid transport	2	0.000407	239	0.000801	0.507773	0.903922	1
GO:0046865	terpenoid transport	2	0.000407	239	0.000801	0.507773	0.903922	1
GO:0046874	quinolinate metabolic process	2	0.000407	292	0.000978	0.415609	0.952821	1
GO:0046877	regulation of saliva secretion	6	0.001220	230	0.000770	1.582927	0.182966	1
GO:0046878	positive regulation of saliva secretion	2	0.000407	143	0.000479	0.848655	0.682078	1
GO:0046879	hormone secretion	76	0.015447	5023	0.016825	0.918095	0.7884	1
GO:0046880	regulation of follicle-stimulating hormone secretion	4	0.000813	359	0.001203	0.676088	0.841341	1
GO:0046881	positive regulation of follicle-stimulating hormone secretion	4	0.000813	359	0.001203	0.676088	0.841341	1
GO:0046882	negative regulation of follicle-stimulating hormone secretion	3	0.000610	174	0.000583	1.046187	0.546552	1
GO:0046883	regulation of hormone secretion	231	0.046951	16002	0.053601	0.875942	0.983697	1
GO:0046885	regulation of hormone biosynthetic process	26	0.005285	2128	0.007128	0.741377	0.953075	1
GO:0046886	positive regulation of hormone biosynthetic process	15	0.003049	1142	0.003825	0.797008	0.841305	1
GO:0046887	positive regulation of hormone secretion	132	0.026829	9127	0.030572	0.877573	0.943711	1
GO:0046888	negative regulation of hormone secretion	70	0.014228	4788	0.016038	0.887118	0.857883	1
GO:0046889	positive regulation of lipid biosynthetic process	86	0.017480	6884	0.023059	0.758045	0.997094	1
GO:0046890	regulation of lipid biosynthetic process	178	0.036179	13101	0.043884	0.824428	0.996966	1
GO:0046898	response to cycloheximide	5	0.001016	246	0.000824	1.233310	0.381741	1
GO:0046902	regulation of mitochondrial membrane permeability	36	0.007317	3883	0.013007	0.562565	0.99995	1
GO:0046903	secretion	371	0.075407	27581	0.092386	0.816209	0.99999	1
GO:0046907	intracellular transport	905	0.183943	64671	0.216624	0.849134	1	1
GO:0046928	regulation of neurotransmitter secretion	80	0.016260	4908	0.016440	0.989061	0.554701	1
GO:0046931	pore complex assembly	16	0.003252	1407	0.004713	0.690023	0.95218	1
GO:0046940	nucleoside monophosphate phosphorylation	7	0.001423	483	0.001618	0.879404	0.681904	1
GO:0046942	carboxylic acid transport	177	0.035976	13934	0.046674	0.770788	0.999903	1
GO:0046947	hydroxylysine biosynthetic process	2	0.000407	239	0.000801	0.507773	0.903922	1
GO:0046949	fatty-acyl-CoA biosynthetic process	17	0.003455	1898	0.006358	0.543488	0.998025	1
GO:0046951	ketone body biosynthetic process	4	0.000813	251	0.000841	0.966994	0.592829	1
GO:0046952	ketone body catabolic process	1	0.000203	127	0.000425	0.477786	0.876737	1
GO:0046958	nonassociative learning	2	0.000407	194	0.000650	0.625555	0.828521	1
GO:0046959	habituation	1	0.000203	91	0.000305	0.666801	0.776854	1
GO:0046960	sensitization	1	0.000203	77	0.000258	0.788037	0.718927	1
GO:0046963	3'-phosphoadenosine 5'-phosphosulfate transport	4	0.000813	152	0.000509	1.596812	0.243464	1
GO:0046967	cytosol to endoplasmic reticulum transport	2	0.000407	314	0.001052	0.386490	0.965131	1
GO:0046984	regulation of hemoglobin biosynthetic process	4	0.000813	714	0.002392	0.339938	0.99728	1
GO:0046985	positive regulation of hemoglobin biosynthetic process	2	0.000407	521	0.001745	0.232932	0.998221	1
GO:0047484	regulation of response to osmotic stress	13	0.002642	767	0.002569	1.028455	0.496955	1
GO:0047496	vesicle transport along microtubule	29	0.005894	2905	0.009731	0.605744	0.998725	1
GO:0047497	mitochondrion transport along microtubule	23	0.004675	1864	0.006244	0.748720	0.937076	1
GO:0048002	antigen processing and presentation of peptide antigen	11	0.002236	1971	0.006602	0.338644	0.999996	1
GO:0048008	platelet-derived growth factor receptor signaling pathway	55	0.011179	3843	0.012873	0.868420	0.869352	1
GO:0048009	insulin-like growth factor receptor signaling pathway	17	0.003455	1911	0.006401	0.539791	0.998233	1
GO:0048010	vascular endothelial growth factor receptor signaling pathway	32	0.006504	2447	0.008197	0.793512	0.922836	1
GO:0048011	neurotrophin TRK receptor signaling pathway	7	0.001423	1137	0.003809	0.373573	0.999386	1
GO:0048012	hepatocyte growth factor receptor signaling pathway	8	0.001626	442	0.001481	1.098260	0.443592	1
GO:0048013	ephrin receptor signaling pathway	43	0.008740	3055	0.010233	0.854072	0.868295	1
GO:0048014	Tie signaling pathway	7	0.001423	363	0.001216	1.170116	0.390855	1
GO:0048015	phosphatidylinositol-mediated signaling	33	0.006707	1873	0.006274	1.069088	0.373798	1
GO:0048024	regulation of mRNA splicing, via spliceosome	132	0.026829	8050	0.026965	0.994983	0.535391	1
GO:0048025	negative regulation of mRNA splicing, via spliceosome	41	0.008333	2352	0.007878	1.057752	0.380318	1
GO:0048041	focal adhesion assembly	24	0.004878	1872	0.006271	0.777934	0.912261	1
GO:0048050	post-embryonic eye morphogenesis	8	0.001626	641	0.002147	0.757302	0.826631	1
GO:0048073	regulation of eye pigmentation	2	0.000407	199	0.000667	0.609838	0.838991	1
GO:0048074	negative regulation of eye pigmentation	2	0.000407	78	0.000261	1.555868	0.368029	1
GO:0048086	negative regulation of developmental pigmentation	2	0.000407	161	0.000539	0.753775	0.742826	1
GO:0048102	autophagic cell death	11	0.002236	722	0.002418	0.924470	0.642308	1
GO:0048103	somatic stem cell division	17	0.003455	1204	0.004033	0.856761	0.769092	1
GO:0048104	establishment of body hair or bristle planar orientation	3	0.000610	308	0.001032	0.591028	0.881725	1
GO:0048105	establishment of body hair planar orientation	3	0.000610	308	0.001032	0.591028	0.881725	1
GO:0048137	spermatocyte division	1	0.000203	34	0.000114	1.784672	0.428996	1
GO:0048143	astrocyte activation	29	0.005894	1463	0.004901	1.202794	0.183046	1
GO:0048144	fibroblast proliferation	2	0.000407	575	0.001926	0.211057	0.999203	1
GO:0048145	regulation of fibroblast proliferation	84	0.017073	6746	0.022597	0.755562	0.997106	1
GO:0048146	positive regulation of fibroblast proliferation	53	0.010772	4593	0.015385	0.700192	0.997619	1
GO:0048147	negative regulation of fibroblast proliferation	26	0.005285	2175	0.007285	0.725357	0.964042	1
GO:0048148	behavioral response to cocaine	12	0.002439	871	0.002918	0.835989	0.769088	1
GO:0048149	behavioral response to ethanol	5	0.001016	648	0.002171	0.468201	0.981362	1
GO:0048160	primary follicle stage	1	0.000203	144	0.000482	0.421381	0.906867	1
GO:0048167	regulation of synaptic plasticity	146	0.029675	11530	0.038621	0.768353	0.999686	1
GO:0048168	regulation of neuronal synaptic plasticity	49	0.009959	2896	0.009701	1.026680	0.445929	1
GO:0048169	regulation of long-term neuronal synaptic plasticity	21	0.004268	1271	0.004257	1.002562	0.524542	1
GO:0048170	positive regulation of long-term neuronal synaptic plasticity	5	0.001016	369	0.001236	0.822207	0.725832	1
GO:0048172	regulation of short-term neuronal synaptic plasticity	11	0.002236	611	0.002047	1.092418	0.425652	1
GO:0048193	Golgi vesicle transport	233	0.047358	17191	0.057584	0.822417	0.999301	1
GO:0048194	Golgi vesicle budding	4	0.000813	231	0.000774	1.050716	0.527995	1
GO:0048199	vesicle targeting, to, from or within Golgi	4	0.000813	467	0.001564	0.519733	0.948179	1
GO:0048200	Golgi transport vesicle coating	5	0.001016	561	0.001879	0.540810	0.952917	1
GO:0048203	vesicle targeting, trans-Golgi to endosome	2	0.000407	177	0.000593	0.685637	0.788196	1
GO:0048205	COPI coating of Golgi vesicle	5	0.001016	561	0.001879	0.540810	0.952917	1
GO:0048208	COPII vesicle coating	19	0.003862	1770	0.005929	0.651355	0.981766	1
GO:0048219	inter-Golgi cisterna vesicle-mediated transport	2	0.000407	157	0.000526	0.772979	0.730252	1
GO:0048227	plasma membrane to endosome transport	17	0.003455	932	0.003122	1.106803	0.370671	1
GO:0048232	male gamete generation	422	0.085772	31153	0.104351	0.821959	0.999995	1
GO:0048240	sperm capacitation	12	0.002439	1276	0.004274	0.570648	0.987426	1
GO:0048243	norepinephrine secretion	1	0.000203	36	0.000121	1.685524	0.447512	1
GO:0048245	eosinophil chemotaxis	4	0.000813	471	0.001578	0.515319	0.950408	1
GO:0048246	macrophage chemotaxis	9	0.001829	807	0.002703	0.676716	0.913462	1
GO:0048247	lymphocyte chemotaxis	10	0.002033	1508	0.005051	0.402380	0.999762	1
GO:0048250	iron import into the mitochondrion	1	0.000203	185	0.000620	0.327994	0.952631	1
GO:0048251	elastic fiber assembly	9	0.001829	829	0.002777	0.658757	0.927163	1
GO:0048254	snoRNA localization	3	0.000610	317	0.001062	0.574248	0.893133	1
GO:0048255	mRNA stabilization	86	0.017480	5100	0.017083	1.023212	0.429805	1
GO:0048259	regulation of receptor-mediated endocytosis	98	0.019919	7618	0.025518	0.780589	0.995635	1
GO:0048260	positive regulation of receptor-mediated endocytosis	49	0.009959	3421	0.011459	0.869121	0.85515	1
GO:0048261	negative regulation of receptor-mediated endocytosis	12	0.002439	1709	0.005725	0.426066	0.9998	1
GO:0048263	determination of dorsal identity	2	0.000407	367	0.001229	0.330675	0.983396	1
GO:0048264	determination of ventral identity	1	0.000203	9	0.000030	6.742096	0.137848	1
GO:0048265	response to pain	19	0.003862	903	0.003025	1.276742	0.171943	1
GO:0048266	behavioral response to pain	14	0.002846	1507	0.005048	0.563705	0.993071	1
GO:0048268	clathrin coat assembly	15	0.003049	1424	0.004770	0.639173	0.975009	1
GO:0048280	vesicle fusion with Golgi apparatus	6	0.001220	272	0.000911	1.338504	0.294062	1
GO:0048284	organelle fusion	121	0.024593	7436	0.024908	0.987378	0.568756	1
GO:0048285	organelle fission	92	0.018699	7791	0.026097	0.716526	0.99973	1
GO:0048291	isotype switching to IgG isotypes	1	0.000203	100	0.000335	0.606789	0.807623	1
GO:0048293	regulation of isotype switching to IgE isotypes	16	0.003252	838	0.002807	1.158546	0.311857	1
GO:0048294	negative regulation of isotype switching to IgE isotypes	5	0.001016	343	0.001149	0.884532	0.665918	1
GO:0048295	positive regulation of isotype switching to IgE isotypes	11	0.002236	495	0.001658	1.348419	0.199913	1
GO:0048296	regulation of isotype switching to IgA isotypes	1	0.000203	301	0.001008	0.201591	0.993008	1
GO:0048298	positive regulation of isotype switching to IgA isotypes	1	0.000203	301	0.001008	0.201591	0.993008	1
GO:0048302	regulation of isotype switching to IgG isotypes	7	0.001423	759	0.002542	0.559621	0.965762	1
GO:0048304	positive regulation of isotype switching to IgG isotypes	6	0.001220	642	0.002150	0.567092	0.952091	1
GO:0048311	mitochondrion distribution	11	0.002236	1143	0.003829	0.583961	0.980246	1
GO:0048312	intracellular distribution of mitochondria	7	0.001423	307	0.001028	1.383557	0.246484	1
GO:0048318	axial mesoderm development	8	0.001626	346	0.001159	1.402979	0.216033	1
GO:0048319	axial mesoderm morphogenesis	4	0.000813	112	0.000375	2.167102	0.11614	1
GO:0048327	axial mesodermal cell fate specification	1	0.000203	39	0.000131	1.555868	0.474166	1
GO:0048332	mesoderm morphogenesis	7	0.001423	588	0.001970	0.722367	0.849353	1
GO:0048333	mesodermal cell differentiation	23	0.004675	1213	0.004063	1.150547	0.278343	1
GO:0048337	positive regulation of mesodermal cell fate specification	1	0.000203	44	0.000147	1.379065	0.515764	1
GO:0048339	paraxial mesoderm development	11	0.002236	659	0.002207	1.012849	0.523466	1
GO:0048340	paraxial mesoderm morphogenesis	3	0.000610	357	0.001196	0.509906	0.932735	1
GO:0048341	paraxial mesoderm formation	13	0.002642	578	0.001936	1.364749	0.165532	1
GO:0048343	paraxial mesodermal cell fate commitment	1	0.000203	236	0.000791	0.257114	0.979572	1
GO:0048368	lateral mesoderm development	2	0.000407	343	0.001149	0.353813	0.976715	1
GO:0048371	lateral mesodermal cell differentiation	4	0.000813	180	0.000603	1.348419	0.345247	1
GO:0048382	mesendoderm development	5	0.001016	511	0.001712	0.593727	0.922258	1
GO:0048384	retinoic acid receptor signaling pathway	29	0.005894	1793	0.006006	0.981421	0.565142	1
GO:0048385	regulation of retinoic acid receptor signaling pathway	18	0.003659	1179	0.003949	0.926395	0.658289	1
GO:0048387	negative regulation of retinoic acid receptor signaling pathway	7	0.001423	703	0.002355	0.604199	0.942665	1
GO:0048388	endosomal lumen acidification	7	0.001423	856	0.002867	0.496206	0.98677	1
GO:0048389	intermediate mesoderm development	5	0.001016	232	0.000777	1.307734	0.336695	1
GO:0048392	intermediate mesodermal cell differentiation	2	0.000407	76	0.000255	1.596812	0.356269	1
GO:0048468	cell development	813	0.165244	52723	0.176603	0.935681	0.983099	1
GO:0048469	cell maturation	146	0.029675	10204	0.034180	0.868200	0.9646	1
GO:0048477	oogenesis	34	0.006911	2957	0.009905	0.697694	0.989243	1
GO:0048484	enteric nervous system development	21	0.004268	1034	0.003464	1.232356	0.196975	1
GO:0048486	parasympathetic nervous system development	3	0.000610	146	0.000489	1.246826	0.431913	1
GO:0048488	synaptic vesicle endocytosis	21	0.004268	2532	0.008481	0.503261	0.99986	1
GO:0048489	synaptic vesicle transport	26	0.005285	2122	0.007108	0.743473	0.951487	1
GO:0048490	anterograde synaptic vesicle transport	14	0.002846	1198	0.004013	0.709102	0.926993	1
GO:0048496	maintenance of animal organ identity	3	0.000610	276	0.000924	0.659553	0.831937	1
GO:0048499	synaptic vesicle membrane organization	15	0.003049	1068	0.003577	0.852231	0.765085	1
GO:0048511	rhythmic process	278	0.056504	17747	0.059446	0.950511	0.816276	1
GO:0048512	circadian behavior	23	0.004675	1713	0.005738	0.814719	0.86194	1
GO:0048514	blood vessel morphogenesis	168	0.034146	9420	0.031554	1.082171	0.158694	1
GO:0048515	spermatid differentiation	9	0.001829	773	0.002589	0.706481	0.888014	1
GO:0048518	positive regulation of biological process	3346	0.680081	212346	0.711282	0.956135	0.999999	1
GO:0048519	negative regulation of biological process	3105	0.631098	197774	0.662471	0.952642	0.999998	1
GO:0048521	negative regulation of behavior	12	0.002439	990	0.003316	0.735501	0.888289	1
GO:0048522	positive regulation of cellular process	3265	0.663618	206715	0.692420	0.958404	0.999993	1
GO:0048523	negative regulation of cellular process	3043	0.618496	194149	0.650328	0.951052	0.999998	1
GO:0048524	positive regulation of viral process	62	0.012602	4456	0.014926	0.844275	0.92277	1
GO:0048525	negative regulation of viral process	34	0.006911	3650	0.012226	0.565228	0.999911	1
GO:0048534	hematopoietic or lymphoid organ development	122	0.024797	6846	0.022932	1.081335	0.202894	1
GO:0048535	lymph node development	25	0.005081	1248	0.004180	1.215522	0.1897	1
GO:0048536	spleen development	48	0.009756	2802	0.009386	1.039467	0.413425	1
GO:0048537	mucosa-associated lymphoid tissue development	12	0.002439	577	0.001933	1.261952	0.248825	1
GO:0048539	bone marrow development	8	0.001626	758	0.002539	0.640410	0.930139	1
GO:0048541	Peyer's patch development	12	0.002439	577	0.001933	1.261952	0.248825	1
GO:0048545	response to steroid hormone	198	0.040244	16642	0.055745	0.721933	1	1
GO:0048546	digestive tract morphogenesis	21	0.004268	1681	0.005631	0.758035	0.920128	1
GO:0048548	regulation of pinocytosis	14	0.002846	954	0.003196	0.890465	0.702661	1
GO:0048549	positive regulation of pinocytosis	6	0.001220	471	0.001578	0.772979	0.786213	1
GO:0048550	negative regulation of pinocytosis	8	0.001626	483	0.001618	1.005033	0.541542	1
GO:0048557	embryonic digestive tract morphogenesis	19	0.003862	1374	0.004602	0.839082	0.806588	1
GO:0048560	establishment of anatomical structure orientation	1	0.000203	45	0.000151	1.348419	0.52368	1
GO:0048565	digestive tract development	61	0.012398	3809	0.012759	0.971754	0.606302	1
GO:0048566	embryonic digestive tract development	25	0.005081	1578	0.005286	0.961325	0.604904	1
GO:0048568	embryonic organ development	184	0.037398	12130	0.040631	0.920438	0.882865	1
GO:0048570	notochord morphogenesis	4	0.000813	344	0.001152	0.705568	0.816908	1
GO:0048571	long-day photoperiodism	1	0.000203	36	0.000121	1.685524	0.447512	1
GO:0048583	regulation of response to stimulus	2486	0.505285	169828	0.568862	0.888238	1	1
GO:0048584	positive regulation of response to stimulus	1573	0.319715	111159	0.372342	0.858661	1	1
GO:0048585	negative regulation of response to stimulus	1366	0.277642	96147	0.322057	0.862090	1	1
GO:0048592	eye morphogenesis	80	0.016260	4919	0.016477	0.986849	0.562699	1
GO:0048593	camera-type eye morphogenesis	29	0.005894	2248	0.007530	0.782779	0.925207	1
GO:0048597	post-embryonic camera-type eye morphogenesis	5	0.001016	374	0.001253	0.811215	0.736416	1
GO:0048599	oocyte development	16	0.003252	1140	0.003819	0.851633	0.771563	1
GO:0048609	multicellular organismal reproductive process	638	0.129675	44913	0.150442	0.861958	0.999985	1
GO:0048613	embryonic ectodermal digestive tract morphogenesis	1	0.000203	81	0.000271	0.749122	0.736862	1
GO:0048617	embryonic foregut morphogenesis	10	0.002033	741	0.002482	0.818878	0.775955	1
GO:0048621	post-embryonic digestive tract morphogenesis	2	0.000407	58	0.000194	2.092375	0.248004	1
GO:0048625	myoblast fate commitment	11	0.002236	496	0.001661	1.345701	0.201615	1
GO:0048627	myoblast development	5	0.001016	395	0.001323	0.768087	0.777594	1
GO:0048630	skeletal muscle tissue growth	5	0.001016	195	0.000653	1.555868	0.221775	1
GO:0048631	regulation of skeletal muscle tissue growth	8	0.001626	460	0.001541	1.055285	0.487243	1
GO:0048632	negative regulation of skeletal muscle tissue growth	3	0.000610	70	0.000234	2.600523	0.110592	1
GO:0048633	positive regulation of skeletal muscle tissue growth	5	0.001016	390	0.001306	0.777934	0.768265	1
GO:0048638	regulation of developmental growth	348	0.070732	20515	0.068718	1.029308	0.295964	1
GO:0048639	positive regulation of developmental growth	193	0.039228	10673	0.035751	1.097257	0.102351	1
GO:0048640	negative regulation of developmental growth	99	0.020122	6742	0.022583	0.891013	0.888365	1
GO:0048641	regulation of skeletal muscle tissue development	30	0.006098	1393	0.004666	1.306795	0.0894836	1
GO:0048642	negative regulation of skeletal muscle tissue development	6	0.001220	222	0.000744	1.639969	0.163971	1
GO:0048643	positive regulation of skeletal muscle tissue development	24	0.004878	1112	0.003725	1.309616	0.115619	1
GO:0048645	animal organ formation	25	0.005081	1478	0.004951	1.026368	0.475076	1
GO:0048646	anatomical structure formation involved in morphogenesis	831	0.168902	55020	0.184297	0.916469	0.99768	1
GO:0048659	smooth muscle cell proliferation	5	0.001016	213	0.000713	1.424386	0.276465	1
GO:0048660	regulation of smooth muscle cell proliferation	143	0.029065	10928	0.036605	0.794022	0.998396	1
GO:0048661	positive regulation of smooth muscle cell proliferation	86	0.017480	6326	0.021190	0.824910	0.971228	1
GO:0048662	negative regulation of smooth muscle cell proliferation	45	0.009146	4082	0.013673	0.668924	0.998447	1
GO:0048667	cell morphogenesis involved in neuron differentiation	31	0.006301	1536	0.005145	1.224638	0.150793	1
GO:0048669	collateral sprouting in absence of injury	3	0.000610	184	0.000616	0.989329	0.584091	1
GO:0048671	negative regulation of collateral sprouting	13	0.002642	531	0.001779	1.485547	0.106672	1
GO:0048677	axon extension involved in regeneration	2	0.000407	54	0.000181	2.247365	0.223832	1
GO:0048678	response to axon injury	41	0.008333	3391	0.011359	0.733658	0.98435	1
GO:0048679	regulation of axon regeneration	21	0.004268	1711	0.005731	0.744743	0.932603	1
GO:0048680	positive regulation of axon regeneration	9	0.001829	546	0.001829	1.000201	0.544229	1
GO:0048681	negative regulation of axon regeneration	12	0.002439	828	0.002773	0.879404	0.70927	1
GO:0048682	sprouting of injured axon	2	0.000407	54	0.000181	2.247365	0.223832	1
GO:0048683	regulation of collateral sprouting of intact axon in response to injury	2	0.000407	54	0.000181	2.247365	0.223832	1
GO:0048685	negative regulation of collateral sprouting of intact axon in response to injury	2	0.000407	54	0.000181	2.247365	0.223832	1
GO:0048686	regulation of sprouting of injured axon	9	0.001829	534	0.001789	1.022677	0.517873	1
GO:0048687	positive regulation of sprouting of injured axon	8	0.001626	324	0.001085	1.498244	0.171052	1
GO:0048688	negative regulation of sprouting of injured axon	1	0.000203	210	0.000703	0.288947	0.968635	1
GO:0048690	regulation of axon extension involved in regeneration	2	0.000407	222	0.000744	0.546656	0.880048	1
GO:0048691	positive regulation of axon extension involved in regeneration	1	0.000203	12	0.000040	5.056572	0.179439	1
GO:0048692	negative regulation of axon extension involved in regeneration	1	0.000203	210	0.000703	0.288947	0.968635	1
GO:0048696	regulation of collateral sprouting in absence of injury	4	0.000813	207	0.000693	1.172538	0.444165	1
GO:0048697	positive regulation of collateral sprouting in absence of injury	2	0.000407	122	0.000409	0.994735	0.596907	1
GO:0048698	negative regulation of collateral sprouting in absence of injury	2	0.000407	85	0.000285	1.427738	0.408469	1
GO:0048701	embryonic cranial skeleton morphogenesis	53	0.010772	2907	0.009737	1.106288	0.248266	1
GO:0048702	embryonic neurocranium morphogenesis	11	0.002236	598	0.002003	1.116166	0.398828	1
GO:0048703	embryonic viscerocranium morphogenesis	15	0.003049	854	0.002861	1.065788	0.437427	1
GO:0048708	astrocyte differentiation	19	0.003862	1498	0.005018	0.769625	0.898228	1
GO:0048709	oligodendrocyte differentiation	44	0.008943	2454	0.008220	1.087967	0.307635	1
GO:0048710	regulation of astrocyte differentiation	36	0.007317	2355	0.007888	0.927575	0.696531	1
GO:0048711	positive regulation of astrocyte differentiation	13	0.002642	1140	0.003819	0.691952	0.934078	1
GO:0048712	negative regulation of astrocyte differentiation	17	0.003455	791	0.002650	1.304097	0.166809	1
GO:0048713	regulation of oligodendrocyte differentiation	41	0.008333	2689	0.009007	0.925189	0.711943	1
GO:0048714	positive regulation of oligodendrocyte differentiation	20	0.004065	1390	0.004656	0.873077	0.756999	1
GO:0048715	negative regulation of oligodendrocyte differentiation	20	0.004065	1125	0.003768	1.078735	0.397497	1
GO:0048729	tissue morphogenesis	474	0.096341	27841	0.093257	1.033073	0.234943	1
GO:0048733	sebaceous gland development	16	0.003252	763	0.002556	1.272427	0.199786	1
GO:0048736	appendage development	66	0.013415	3937	0.013188	1.017222	0.461233	1
GO:0048738	cardiac muscle tissue development	52	0.010569	3602	0.012065	0.875986	0.848146	1
GO:0048741	skeletal muscle fiber development	19	0.003862	1709	0.005725	0.674604	0.972266	1
GO:0048742	regulation of skeletal muscle fiber development	14	0.002846	645	0.002161	1.317061	0.185413	1
GO:0048743	positive regulation of skeletal muscle fiber development	11	0.002236	428	0.001434	1.559503	0.10221	1
GO:0048753	pigment granule organization	38	0.007724	2550	0.008542	0.904234	0.754293	1
GO:0048754	branching morphogenesis of an epithelial tube	163	0.033130	9901	0.033165	0.998955	0.516356	1
GO:0048755	branching morphogenesis of a nerve	11	0.002236	475	0.001591	1.405195	0.167261	1
GO:0048771	tissue remodeling	120	0.024390	7866	0.026348	0.925688	0.815813	1
GO:0048790	maintenance of presynaptic active zone structure	4	0.000813	301	0.001008	0.806364	0.729532	1
GO:0048791	calcium ion-regulated exocytosis of neurotransmitter	12	0.002439	602	0.002016	1.209545	0.294161	1
GO:0048793	pronephros development	13	0.002642	629	0.002107	1.254094	0.244169	1
GO:0048799	animal organ maturation	7	0.001423	306	0.001025	1.388079	0.24405	1
GO:0048807	female genitalia morphogenesis	2	0.000407	37	0.000124	3.279938	0.12512	1
GO:0048808	male genitalia morphogenesis	4	0.000813	150	0.000502	1.618103	0.236434	1
GO:0048812	neuron projection morphogenesis	287	0.058333	16310	0.054633	1.067740	0.133741	1
GO:0048813	dendrite morphogenesis	50	0.010163	2848	0.009540	1.065289	0.345828	1
GO:0048814	regulation of dendrite morphogenesis	63	0.012805	3453	0.011566	1.107086	0.224928	1
GO:0048817	negative regulation of hair follicle maturation	1	0.000203	57	0.000191	1.064541	0.609162	1
GO:0048818	positive regulation of hair follicle maturation	7	0.001423	430	0.001440	0.987795	0.56321	1
GO:0048819	regulation of hair follicle maturation	9	0.001829	570	0.001909	0.958087	0.595145	1
GO:0048820	hair follicle maturation	9	0.001829	332	0.001112	1.644909	0.103116	1
GO:0048821	erythrocyte development	17	0.003455	1450	0.004857	0.711407	0.941865	1
GO:0048840	otolith development	1	0.000203	107	0.000358	0.567092	0.82859	1
GO:0048841	regulation of axon extension involved in axon guidance	15	0.003049	1195	0.004003	0.761659	0.883205	1
GO:0048842	positive regulation of axon extension involved in axon guidance	7	0.001423	636	0.002130	0.667849	0.897658	1
GO:0048843	negative regulation of axon extension involved in axon guidance	10	0.002033	687	0.002301	0.883244	0.693652	1
GO:0048845	venous blood vessel morphogenesis	16	0.003252	1051	0.003520	0.923751	0.657398	1
GO:0048850	hypophysis morphogenesis	2	0.000407	104	0.000348	1.166901	0.51111	1
GO:0048852	diencephalon morphogenesis	2	0.000407	56	0.000188	2.167102	0.235901	1
GO:0048853	forebrain morphogenesis	19	0.003862	834	0.002794	1.382372	0.103403	1
GO:0048854	brain morphogenesis	17	0.003455	985	0.003299	1.047249	0.45718	1
GO:0048856	anatomical structure development	2493	0.506707	151801	0.508478	0.996518	0.603631	1
GO:0048857	neural nucleus development	80	0.016260	4915	0.016463	0.987652	0.559795	1
GO:0048858	cell projection morphogenesis	301	0.061179	17310	0.057982	1.055132	0.176126	1
GO:0048859	formation of anatomical boundary	8	0.001626	381	0.001276	1.274097	0.295169	1
GO:0048861	leukemia inhibitory factor signaling pathway	7	0.001423	361	0.001209	1.176598	0.385558	1
GO:0048864	stem cell development	49	0.009959	3263	0.010930	0.911206	0.761981	1
GO:0048865	stem cell fate commitment	8	0.001626	385	0.001290	1.260859	0.304647	1
GO:0048866	stem cell fate specification	1	0.000203	191	0.000640	0.317690	0.957093	1
GO:0048869	cellular developmental process	2275	0.462398	137865	0.461797	1.001301	0.471852	1
GO:0048870	cell motility	974	0.197967	62365	0.208900	0.947666	0.97213	1
GO:0048871	multicellular organismal-level homeostasis	433	0.088008	31587	0.105805	0.831796	0.999986	1
GO:0048872	homeostasis of number of cells	195	0.039634	14309	0.047930	0.826919	0.99767	1
GO:0048873	homeostasis of number of cells within a tissue	30	0.006098	2635	0.008826	0.690841	0.987018	1
GO:0048874	host-mediated modulation of intestinal microbiota composition	7	0.001423	401	0.001343	1.059232	0.490561	1
GO:0048877	homeostasis of number of retina cells	2	0.000407	225	0.000754	0.539368	0.884626	1
GO:0048878	chemical homeostasis	654	0.132927	47741	0.159915	0.831235	1	1
GO:0048934	peripheral nervous system neuron differentiation	3	0.000610	119	0.000399	1.529719	0.312806	1
GO:0050000	chromosome localization	93	0.018902	5971	0.020001	0.945090	0.722637	1
GO:0050427	3'-phosphoadenosine 5'-phosphosulfate metabolic process	12	0.002439	792	0.002653	0.919377	0.652398	1
GO:0050428	3'-phosphoadenosine 5'-phosphosulfate biosynthetic process	3	0.000610	105	0.000352	1.733682	0.250816	1
GO:0050432	catecholamine secretion	3	0.000610	198	0.000663	0.919377	0.63319	1
GO:0050433	regulation of catecholamine secretion	30	0.006098	1833	0.006140	0.993107	0.539619	1
GO:0050434	positive regulation of viral transcription	4	0.000813	191	0.000640	1.270762	0.385835	1
GO:0050435	amyloid-beta metabolic process	22	0.004472	1505	0.005041	0.887000	0.740928	1
GO:0050482	arachidonate secretion	19	0.003862	1008	0.003376	1.143748	0.310009	1
GO:0050650	chondroitin sulfate proteoglycan biosynthetic process	27	0.005488	1967	0.006589	0.832908	0.85238	1
GO:0050651	dermatan sulfate proteoglycan biosynthetic process	12	0.002439	1060	0.003551	0.686931	0.93102	1
GO:0050654	chondroitin sulfate proteoglycan metabolic process	39	0.007927	2878	0.009640	0.822264	0.906956	1
GO:0050655	dermatan sulfate proteoglycan metabolic process	13	0.002642	1392	0.004663	0.566685	0.990717	1
GO:0050657	nucleic acid transport	143	0.029065	10087	0.033788	0.860224	0.971679	1
GO:0050658	RNA transport	143	0.029065	10087	0.033788	0.860224	0.971679	1
GO:0050665	hydrogen peroxide biosynthetic process	4	0.000813	368	0.001233	0.659553	0.854641	1
GO:0050667	homocysteine metabolic process	5	0.001016	448	0.001501	0.677219	0.859377	1
GO:0050670	regulation of lymphocyte proliferation	164	0.033333	14981	0.050181	0.664264	1	1
GO:0050671	positive regulation of lymphocyte proliferation	108	0.021951	9697	0.032481	0.675809	0.999996	1
GO:0050672	negative regulation of lymphocyte proliferation	58	0.011789	5078	0.017009	0.693063	0.998816	1
GO:0050673	epithelial cell proliferation	133	0.027033	8171	0.027370	0.987675	0.569614	1
GO:0050674	urothelial cell proliferation	2	0.000407	32	0.000107	3.792429	0.0986059	1
GO:0050675	regulation of urothelial cell proliferation	2	0.000407	32	0.000107	3.792429	0.0986059	1
GO:0050677	positive regulation of urothelial cell proliferation	2	0.000407	32	0.000107	3.792429	0.0986059	1
GO:0050678	regulation of epithelial cell proliferation	407	0.082724	24549	0.082230	1.006000	0.457324	1
GO:0050679	positive regulation of epithelial cell proliferation	228	0.046341	13538	0.045347	1.021922	0.378169	1
GO:0050680	negative regulation of epithelial cell proliferation	148	0.030081	9151	0.030653	0.981365	0.60325	1
GO:0050684	regulation of mRNA processing	161	0.032724	10131	0.033935	0.964297	0.691328	1
GO:0050686	negative regulation of mRNA processing	42	0.008537	2406	0.008059	1.059232	0.375032	1
GO:0050687	negative regulation of defense response to virus	18	0.003659	1039	0.003480	1.051222	0.447832	1
GO:0050688	regulation of defense response to virus	55	0.011179	3805	0.012745	0.877093	0.852148	1
GO:0050689	negative regulation of defense response to virus by host	10	0.002033	413	0.001383	1.469222	0.150275	1
GO:0050691	regulation of defense response to virus by host	43	0.008740	2686	0.008997	0.971404	0.59617	1
GO:0050708	regulation of protein secretion	240	0.048780	16616	0.055658	0.876440	0.985	1
GO:0050709	negative regulation of protein secretion	70	0.014228	4252	0.014243	0.998946	0.519777	1
GO:0050714	positive regulation of protein secretion	136	0.027642	9690	0.032458	0.851633	0.976384	1
GO:0050727	regulation of inflammatory response	299	0.060772	25278	0.084672	0.717738	1	1
GO:0050728	negative regulation of inflammatory response	134	0.027236	11904	0.039874	0.683045	0.999999	1
GO:0050729	positive regulation of inflammatory response	113	0.022967	10460	0.035037	0.655517	1	1
GO:0050730	regulation of peptidyl-tyrosine phosphorylation	80	0.016260	5722	0.019167	0.848359	0.941091	1
GO:0050731	positive regulation of peptidyl-tyrosine phosphorylation	52	0.010569	3746	0.012548	0.842312	0.907888	1
GO:0050732	negative regulation of peptidyl-tyrosine phosphorylation	21	0.004268	1670	0.005594	0.763028	0.9151	1
GO:0050746	regulation of lipoprotein metabolic process	14	0.002846	839	0.002810	1.012520	0.517222	1
GO:0050747	positive regulation of lipoprotein metabolic process	5	0.001016	183	0.000613	1.657892	0.187361	1
GO:0050748	negative regulation of lipoprotein metabolic process	6	0.001220	202	0.000677	1.802342	0.120569	1
GO:0050764	regulation of phagocytosis	68	0.013821	6323	0.021180	0.652564	0.999944	1
GO:0050765	negative regulation of phagocytosis	26	0.005285	1733	0.005805	0.910358	0.709979	1
GO:0050766	positive regulation of phagocytosis	47	0.009553	4246	0.014223	0.671669	0.998598	1
GO:0050767	regulation of neurogenesis	396	0.080488	22610	0.075735	1.062752	0.109484	1
GO:0050768	negative regulation of neurogenesis	145	0.029472	8994	0.030127	0.978256	0.617395	1
GO:0050769	positive regulation of neurogenesis	225	0.045732	13398	0.044878	1.019014	0.395732	1
GO:0050770	regulation of axonogenesis	148	0.030081	9008	0.030174	0.996944	0.526504	1
GO:0050771	negative regulation of axonogenesis	46	0.009350	3207	0.010742	0.870355	0.845748	1
GO:0050773	regulation of dendrite development	88	0.017886	5443	0.018232	0.981029	0.586426	1
GO:0050774	negative regulation of dendrite morphogenesis	16	0.003252	763	0.002556	1.272427	0.199786	1
GO:0050775	positive regulation of dendrite morphogenesis	23	0.004675	1584	0.005306	0.881069	0.755297	1
GO:0050776	regulation of immune response	630	0.128049	48723	0.163204	0.784592	1	1
GO:0050777	negative regulation of immune response	155	0.031504	12679	0.042470	0.741795	0.999971	1
GO:0050778	positive regulation of immune response	448	0.091057	35056	0.117425	0.775449	1	1
GO:0050779	RNA destabilization	73	0.014837	4907	0.016437	0.902702	0.825497	1
GO:0050784	cocaine catabolic process	1	0.000203	175	0.000586	0.346736	0.944139	1
GO:0050787	detoxification of mercury ion	2	0.000407	87	0.000291	1.394916	0.419793	1
GO:0050789	regulation of biological process	4419	0.898171	270657	0.906602	0.990700	0.979143	1
GO:0050790	regulation of catalytic activity	436	0.088618	33900	0.113553	0.780412	1	1
GO:0050792	regulation of viral process	100	0.020325	8305	0.027819	0.730630	0.999648	1
GO:0050793	regulation of developmental process	1919	0.390041	128739	0.431229	0.904487	1	1
GO:0050794	regulation of cellular process	4367	0.887602	267816	0.897086	0.989428	0.985728	1
GO:0050795	regulation of behavior	77	0.015650	4377	0.014661	1.067460	0.2974	1
GO:0050796	regulation of insulin secretion	157	0.031911	11110	0.037214	0.857478	0.979367	1
GO:0050798	activated T cell proliferation	5	0.001016	380	0.001273	0.798406	0.748719	1
GO:0050801	monoatomic ion homeostasis	353	0.071748	28460	0.095331	0.752623	1	1
GO:0050802	circadian sleep/wake cycle, sleep	1	0.000203	78	0.000261	0.777934	0.723522	1
GO:0050803	regulation of synapse structure or activity	4	0.000813	459	0.001537	0.528792	0.943443	1
GO:0050804	modulation of chemical synaptic transmission	353	0.071748	25836	0.086541	0.829062	0.999931	1
GO:0050805	negative regulation of synaptic transmission	29	0.005894	2361	0.007908	0.745314	0.958315	1
GO:0050806	positive regulation of synaptic transmission	89	0.018089	7044	0.023595	0.766669	0.996397	1
GO:0050807	regulation of synapse organization	303	0.061585	18171	0.060866	1.011815	0.424812	1
GO:0050808	synapse organization	215	0.043699	12555	0.042055	1.039104	0.292237	1
GO:0050810	regulation of steroid biosynthetic process	83	0.016870	6228	0.020862	0.808662	0.980423	1
GO:0050812	regulation of acyl-CoA biosynthetic process	7	0.001423	593	0.001986	0.716277	0.855125	1
GO:0050817	coagulation	67	0.013618	5985	0.020048	0.679279	0.999724	1
GO:0050818	regulation of coagulation	53	0.010772	5412	0.018128	0.594231	0.999988	1
GO:0050819	negative regulation of coagulation	23	0.004675	2832	0.009486	0.492801	0.999957	1
GO:0050820	positive regulation of coagulation	26	0.005285	2924	0.009794	0.539552	0.99983	1
GO:0050821	protein stabilization	198	0.040244	16460	0.055135	0.729916	0.999999	1
GO:0050829	defense response to Gram-negative bacterium	61	0.012398	4975	0.016664	0.744002	0.993619	1
GO:0050830	defense response to Gram-positive bacterium	56	0.011382	6228	0.020862	0.545603	1	1
GO:0050832	defense response to fungus	23	0.004675	2692	0.009017	0.518430	0.99985	1
GO:0050847	progesterone receptor signaling pathway	14	0.002846	1015	0.003400	0.836950	0.781044	1
GO:0050848	regulation of calcium-mediated signaling	71	0.014431	6334	0.021217	0.680170	0.999802	1
GO:0050849	negative regulation of calcium-mediated signaling	19	0.003862	1771	0.005932	0.650987	0.981894	1
GO:0050850	positive regulation of calcium-mediated signaling	44	0.008943	3583	0.012002	0.745149	0.982695	1
GO:0050851	antigen receptor-mediated signaling pathway	128	0.026016	9459	0.031684	0.821112	0.991127	1
GO:0050852	T cell receptor signaling pathway	101	0.020528	7260	0.024318	0.844155	0.964573	1
GO:0050853	B cell receptor signaling pathway	40	0.008130	3205	0.010736	0.757302	0.9716	1
GO:0050854	regulation of antigen receptor-mediated signaling pathway	75	0.015244	6037	0.020222	0.753837	0.995739	1
GO:0050855	regulation of B cell receptor signaling pathway	28	0.005691	1826	0.006116	0.930454	0.673804	1
GO:0050856	regulation of T cell receptor signaling pathway	47	0.009553	4468	0.014966	0.638296	0.999658	1
GO:0050857	positive regulation of antigen receptor-mediated signaling pathway	34	0.006911	2440	0.008173	0.845525	0.857125	1
GO:0050858	negative regulation of antigen receptor-mediated signaling pathway	41	0.008333	3271	0.010957	0.760573	0.971086	1
GO:0050859	negative regulation of B cell receptor signaling pathway	5	0.001016	611	0.002047	0.496554	0.972146	1
GO:0050860	negative regulation of T cell receptor signaling pathway	36	0.007317	2745	0.009195	0.795788	0.931365	1
GO:0050861	positive regulation of B cell receptor signaling pathway	18	0.003659	909	0.003045	1.201562	0.249231	1
GO:0050862	positive regulation of T cell receptor signaling pathway	15	0.003049	1493	0.005001	0.609634	0.985225	1
GO:0050863	regulation of T cell activation	313	0.063618	25909	0.086786	0.733046	1	1
GO:0050864	regulation of B cell activation	123	0.025000	9926	0.033248	0.751914	0.999666	1
GO:0050865	regulation of cell activation	480	0.097561	40256	0.134843	0.723516	1	1
GO:0050866	negative regulation of cell activation	164	0.033333	15070	0.050479	0.660341	1	1
GO:0050867	positive regulation of cell activation	308	0.062602	24931	0.083510	0.749633	1	1
GO:0050868	negative regulation of T cell activation	115	0.023374	10589	0.035469	0.658992	1	1
GO:0050869	negative regulation of B cell activation	33	0.006707	2391	0.008009	0.837475	0.866867	1
GO:0050870	positive regulation of T cell activation	210	0.042683	16816	0.056327	0.757764	0.999993	1
GO:0050871	positive regulation of B cell activation	76	0.015447	6208	0.020795	0.742847	0.997372	1
GO:0050872	white fat cell differentiation	33	0.006707	2023	0.006776	0.989818	0.546845	1
GO:0050873	brown fat cell differentiation	32	0.006504	2522	0.008448	0.769914	0.946388	1
GO:0050877	nervous system process	725	0.147358	45924	0.153829	0.957934	0.899868	1
GO:0050878	regulation of body fluid levels	205	0.041667	18265	0.061181	0.681038	1	1
GO:0050879	multicellular organismal movement	20	0.004065	906	0.003035	1.339489	0.120635	1
GO:0050882	voluntary musculoskeletal movement	7	0.001423	497	0.001665	0.854632	0.709566	1
GO:0050884	neuromuscular process controlling posture	15	0.003049	843	0.002824	1.079695	0.418188	1
GO:0050885	neuromuscular process controlling balance	46	0.009350	2750	0.009211	1.014992	0.479574	1
GO:0050886	endocrine process	16	0.003252	1307	0.004378	0.742817	0.909131	1
GO:0050890	cognition	279	0.056707	17393	0.058260	0.973346	0.68746	1
GO:0050891	multicellular organismal-level water homeostasis	31	0.006301	1864	0.006244	1.009144	0.503894	1
GO:0050892	intestinal absorption	29	0.005894	1791	0.005999	0.982516	0.562756	1
GO:0050896	response to stimulus	2765	0.561992	185425	0.621106	0.904824	1	1
GO:0050900	leukocyte migration	147	0.029878	13490	0.045187	0.661215	1	1
GO:0050901	leukocyte tethering or rolling	31	0.006301	1703	0.005704	1.104548	0.313741	1
GO:0050906	detection of stimulus involved in sensory perception	95	0.019309	7879	0.026392	0.731627	0.999493	1
GO:0050907	detection of chemical stimulus involved in sensory perception	31	0.006301	3360	0.011255	0.559835	0.999869	1
GO:0050908	detection of light stimulus involved in visual perception	17	0.003455	1587	0.005316	0.649994	0.977045	1
GO:0050909	sensory perception of taste	21	0.004268	1642	0.005500	0.776039	0.901124	1
GO:0050910	detection of mechanical stimulus involved in sensory perception of sound	20	0.004065	1456	0.004877	0.833501	0.820124	1
GO:0050911	detection of chemical stimulus involved in sensory perception of smell	22	0.004472	1940	0.006498	0.688111	0.974079	1
GO:0050912	detection of chemical stimulus involved in sensory perception of taste	8	0.001626	1218	0.004080	0.398548	0.999272	1
GO:0050913	sensory perception of bitter taste	6	0.001220	448	0.001501	0.812663	0.745735	1
GO:0050915	sensory perception of sour taste	7	0.001423	418	0.001400	1.016153	0.533675	1
GO:0050916	sensory perception of sweet taste	3	0.000610	332	0.001112	0.548303	0.909963	1
GO:0050918	positive chemotaxis	50	0.010163	3131	0.010488	0.969001	0.607488	1
GO:0050920	regulation of chemotaxis	147	0.029878	14775	0.049491	0.603708	1	1
GO:0050921	positive regulation of chemotaxis	103	0.020935	10596	0.035493	0.589838	1	1
GO:0050922	negative regulation of chemotaxis	37	0.007520	3710	0.012427	0.605153	0.999669	1
GO:0050924	positive regulation of negative chemotaxis	2	0.000407	53	0.000178	2.289768	0.217815	1
GO:0050925	negative regulation of negative chemotaxis	3	0.000610	90	0.000301	2.022629	0.186933	1
GO:0050926	regulation of positive chemotaxis	18	0.003659	2376	0.007959	0.459688	0.999946	1
GO:0050927	positive regulation of positive chemotaxis	16	0.003252	2225	0.007453	0.436342	0.999959	1
GO:0050928	negative regulation of positive chemotaxis	2	0.000407	151	0.000506	0.803694	0.710414	1
GO:0050929	induction of negative chemotaxis	2	0.000407	53	0.000178	2.289768	0.217815	1
GO:0050930	induction of positive chemotaxis	9	0.001829	1403	0.004700	0.389244	0.999733	1
GO:0050951	sensory perception of temperature stimulus	4	0.000813	216	0.000724	1.123683	0.476242	1
GO:0050953	sensory perception of light stimulus	177	0.035976	10932	0.036618	0.982451	0.605292	1
GO:0050954	sensory perception of mechanical stimulus	125	0.025407	9352	0.031326	0.811041	0.993668	1
GO:0050955	thermoception	1	0.000203	64	0.000214	0.948107	0.651754	1
GO:0050957	equilibrioception	3	0.000610	330	0.001105	0.551626	0.907867	1
GO:0050960	detection of temperature stimulus involved in thermoception	3	0.000610	243	0.000814	0.749122	0.762702	1
GO:0050961	detection of temperature stimulus involved in sensory perception	15	0.003049	1329	0.004452	0.684863	0.950688	1
GO:0050962	detection of light stimulus involved in sensory perception	17	0.003455	1587	0.005316	0.649994	0.977045	1
GO:0050965	detection of temperature stimulus involved in sensory perception of pain	12	0.002439	1099	0.003681	0.662554	0.948101	1
GO:0050966	detection of mechanical stimulus involved in sensory perception of pain	9	0.001829	955	0.003199	0.571843	0.974835	1
GO:0050968	detection of chemical stimulus involved in sensory perception of pain	1	0.000203	228	0.000764	0.266135	0.976691	1
GO:0050974	detection of mechanical stimulus involved in sensory perception	40	0.008130	2716	0.009098	0.893650	0.782545	1
GO:0050976	detection of mechanical stimulus involved in sensory perception of touch	3	0.000610	161	0.000539	1.130662	0.494914	1
GO:0050982	detection of mechanical stimulus	48	0.009756	3687	0.012350	0.789961	0.960626	1
GO:0050992	dimethylallyl diphosphate biosynthetic process	1	0.000203	58	0.000194	1.046187	0.615551	1
GO:0050993	dimethylallyl diphosphate metabolic process	1	0.000203	58	0.000194	1.046187	0.615551	1
GO:0050994	regulation of lipid catabolic process	45	0.009146	3693	0.012370	0.739385	0.985881	1
GO:0050995	negative regulation of lipid catabolic process	20	0.004065	1637	0.005483	0.741342	0.931282	1
GO:0050996	positive regulation of lipid catabolic process	17	0.003455	1656	0.005547	0.622911	0.986156	1
GO:0050999	regulation of nitric-oxide synthase activity	6	0.001220	615	0.002060	0.591989	0.938051	1
GO:0051000	positive regulation of nitric-oxide synthase activity	4	0.000813	265	0.000888	0.915907	0.634922	1
GO:0051001	negative regulation of nitric-oxide synthase activity	1	0.000203	97	0.000325	0.625555	0.797869	1
GO:0051012	microtubule sliding	2	0.000407	66	0.000221	1.838753	0.296466	1
GO:0051013	microtubule severing	10	0.002033	821	0.002750	0.739085	0.866777	1
GO:0051014	actin filament severing	15	0.003049	1555	0.005209	0.585327	0.990979	1
GO:0051016	barbed-end actin filament capping	26	0.005285	2013	0.006743	0.783731	0.913689	1
GO:0051017	actin filament bundle assembly	72	0.014634	5239	0.017549	0.833914	0.949721	1
GO:0051026	chiasma assembly	2	0.000407	436	0.001460	0.278343	0.993823	1
GO:0051028	mRNA transport	119	0.024187	8205	0.027484	0.880047	0.929867	1
GO:0051031	tRNA transport	8	0.001626	520	0.001742	0.933521	0.623543	1
GO:0051036	regulation of endosome size	9	0.001829	931	0.003119	0.586584	0.968903	1
GO:0051040	regulation of calcium-independent cell-cell adhesion	1	0.000203	28	0.000094	2.167102	0.369642	1
GO:0051042	negative regulation of calcium-independent cell-cell adhesion	1	0.000203	13	0.000044	4.667605	0.192851	1
GO:0051043	regulation of membrane protein ectodomain proteolysis	28	0.005691	2033	0.006810	0.835715	0.851928	1
GO:0051044	positive regulation of membrane protein ectodomain proteolysis	13	0.002642	1187	0.003976	0.664554	0.952874	1
GO:0051045	negative regulation of membrane protein ectodomain proteolysis	11	0.002236	560	0.001876	1.191906	0.321387	1
GO:0051046	regulation of secretion	478	0.097154	32711	0.109570	0.886689	0.997843	1
GO:0051047	positive regulation of secretion	237	0.048171	17897	0.059948	0.803536	0.999852	1
GO:0051048	negative regulation of secretion	144	0.029268	9226	0.030904	0.947080	0.757279	1
GO:0051049	regulation of transport	1145	0.232724	79890	0.267602	0.869662	1	1
GO:0051050	positive regulation of transport	647	0.131504	45370	0.151973	0.865312	0.999979	1
GO:0051051	negative regulation of transport	342	0.069512	24019	0.080455	0.863990	0.998157	1
GO:0051052	regulation of DNA metabolic process	438	0.089024	32166	0.107744	0.826256	0.999994	1
GO:0051053	negative regulation of DNA metabolic process	114	0.023171	9492	0.031795	0.728760	0.999869	1
GO:0051054	positive regulation of DNA metabolic process	253	0.051423	17765	0.059506	0.864157	0.993304	1
GO:0051055	negative regulation of lipid biosynthetic process	57	0.011585	4252	0.014243	0.813428	0.952506	1
GO:0051056	regulation of small GTPase mediated signal transduction	265	0.053862	22198	0.074355	0.724385	1	1
GO:0051057	positive regulation of small GTPase mediated signal transduction	74	0.015041	5999	0.020094	0.748497	0.996334	1
GO:0051058	negative regulation of small GTPase mediated signal transduction	71	0.014431	5085	0.017033	0.847237	0.931649	1
GO:0051081	nuclear membrane disassembly	7	0.001423	707	0.002368	0.600781	0.944688	1
GO:0051083	'de novo' cotranslational protein folding	2	0.000407	241	0.000807	0.503559	0.906418	1
GO:0051089	constitutive protein ectodomain proteolysis	2	0.000407	216	0.000724	0.561841	0.870385	1
GO:0051090	regulation of DNA-binding transcription factor activity	126	0.025610	9917	0.033218	0.770953	0.999127	1
GO:0051091	positive regulation of DNA-binding transcription factor activity	86	0.017480	6477	0.021696	0.805679	0.98367	1
GO:0051092	positive regulation of NF-kappaB transcription factor activity	63	0.012805	5074	0.016996	0.753403	0.992221	1
GO:0051093	negative regulation of developmental process	937	0.190447	61415	0.205718	0.925769	0.996422	1
GO:0051094	positive regulation of developmental process	1160	0.235772	76123	0.254984	0.924655	0.999133	1
GO:0051097	negative regulation of helicase activity	2	0.000407	270	0.000904	0.449473	0.936415	1
GO:0051098	regulation of binding	125	0.025407	7141	0.023920	1.062156	0.259568	1
GO:0051100	negative regulation of binding	49	0.009959	3175	0.010635	0.936461	0.696779	1
GO:0051101	regulation of DNA binding	57	0.011585	3306	0.011074	1.046187	0.383932	1
GO:0051122	hepoxilin biosynthetic process	1	0.000203	255	0.000854	0.237956	0.985068	1
GO:0051123	RNA polymerase II preinitiation complex assembly	49	0.009959	3264	0.010933	0.910927	0.762669	1
GO:0051124	synaptic assembly at neuromuscular junction	7	0.001423	295	0.000988	1.439837	0.217801	1
GO:0051125	regulation of actin nucleation	24	0.004878	2219	0.007433	0.656283	0.989054	1
GO:0051126	negative regulation of actin nucleation	7	0.001423	526	0.001762	0.807513	0.761584	1
GO:0051127	positive regulation of actin nucleation	6	0.001220	631	0.002114	0.576978	0.946759	1
GO:0051128	regulation of cellular component organization	1756	0.356911	120441	0.403433	0.884683	1	1
GO:0051129	negative regulation of cellular component organization	609	0.123780	45657	0.152934	0.809370	1	1
GO:0051130	positive regulation of cellular component organization	902	0.183333	60826	0.203745	0.899818	0.99985	1
GO:0051131	chaperone-mediated protein complex assembly	24	0.004878	1772	0.005936	0.821836	0.856339	1
GO:0051132	NK T cell activation	7	0.001423	1069	0.003581	0.397336	0.998662	1
GO:0051133	regulation of NK T cell activation	9	0.001829	665	0.002228	0.821218	0.76468	1
GO:0051134	negative regulation of NK T cell activation	1	0.000203	214	0.000717	0.283546	0.970637	1
GO:0051135	positive regulation of NK T cell activation	8	0.001626	451	0.001511	1.076343	0.465511	1
GO:0051136	regulation of NK T cell differentiation	13	0.002642	810	0.002713	0.973858	0.574892	1
GO:0051138	positive regulation of NK T cell differentiation	8	0.001626	442	0.001481	1.098260	0.443592	1
GO:0051140	regulation of NK T cell proliferation	8	0.001626	508	0.001702	0.955573	0.5978	1
GO:0051142	positive regulation of NK T cell proliferation	8	0.001626	421	0.001410	1.153043	0.392067	1
GO:0051146	striated muscle cell differentiation	73	0.014837	4764	0.015958	0.929798	0.749903	1
GO:0051147	regulation of muscle cell differentiation	161	0.032724	9526	0.031909	1.025540	0.383507	1
GO:0051148	negative regulation of muscle cell differentiation	68	0.013821	4548	0.015234	0.907248	0.805926	1
GO:0051149	positive regulation of muscle cell differentiation	82	0.016667	4410	0.014772	1.128269	0.148807	1
GO:0051150	regulation of smooth muscle cell differentiation	37	0.007520	2729	0.009141	0.822689	0.900953	1
GO:0051151	negative regulation of smooth muscle cell differentiation	16	0.003252	1391	0.004659	0.697960	0.946786	1
GO:0051152	positive regulation of smooth muscle cell differentiation	14	0.002846	1048	0.003510	0.810595	0.816884	1
GO:0051154	negative regulation of striated muscle cell differentiation	51	0.010366	2792	0.009352	1.108389	0.248809	1
GO:0051156	glucose 6-phosphate metabolic process	12	0.002439	1238	0.004147	0.588163	0.982675	1
GO:0051167	D-xylulose 5-phosphate metabolic process	2	0.000407	413	0.001383	0.293844	0.991391	1
GO:0051168	nuclear export	127	0.025813	9225	0.030900	0.835362	0.984278	1
GO:0051169	nuclear transport	221	0.044919	16223	0.054341	0.826606	0.998757	1
GO:0051170	import into nucleus	102	0.020732	7759	0.025990	0.797686	0.992553	1
GO:0051174	regulation of phosphorus metabolic process	465	0.094512	36650	0.122764	0.769868	1	1
GO:0051179	localization	2352	0.478049	159769	0.535168	0.893269	1	1
GO:0051180	vitamin transport	22	0.004472	2277	0.007627	0.586269	0.997643	1
GO:0051189	prosthetic group metabolic process	3	0.000610	296	0.000991	0.614988	0.864831	1
GO:0051204	protein insertion into mitochondrial membrane	31	0.006301	2666	0.008930	0.705568	0.983353	1
GO:0051205	protein insertion into membrane	62	0.012602	4866	0.016299	0.773138	0.985187	1
GO:0051208	sequestering of calcium ion	6	0.001220	387	0.001296	0.940758	0.613087	1
GO:0051209	release of sequestered calcium ion into cytosol	49	0.009959	3339	0.011184	0.890465	0.810705	1
GO:0051216	cartilage development	166	0.033740	9132	0.030589	1.103010	0.108296	1
GO:0051222	positive regulation of protein transport	226	0.045935	16210	0.054298	0.845985	0.99631	1
GO:0051223	regulation of protein transport	385	0.078252	27158	0.090969	0.860202	0.999289	1
GO:0051224	negative regulation of protein transport	110	0.022358	7316	0.024506	0.912339	0.846523	1
GO:0051225	spindle assembly	89	0.018089	6708	0.022469	0.805071	0.98539	1
GO:0051228	mitotic spindle disassembly	5	0.001016	201	0.000673	1.509424	0.239652	1
GO:0051230	spindle disassembly	5	0.001016	201	0.000673	1.509424	0.239652	1
GO:0051231	spindle elongation	1	0.000203	193	0.000646	0.314398	0.958485	1
GO:0051234	establishment of localization	2095	0.425813	144621	0.484428	0.879002	1	1
GO:0051235	maintenance of location	74	0.015041	5124	0.017164	0.876315	0.886904	1
GO:0051236	establishment of RNA localization	144	0.029268	10226	0.034253	0.854465	0.977207	1
GO:0051239	regulation of multicellular organismal process	2062	0.419106	140153	0.469461	0.892737	1	1
GO:0051240	positive regulation of multicellular organismal process	1343	0.272967	90362	0.302680	0.901836	0.999998	1
GO:0051241	negative regulation of multicellular organismal process	888	0.180488	65958	0.220935	0.816926	1	1
GO:0051246	regulation of protein metabolic process	1150	0.233740	84756	0.283902	0.823313	1	1
GO:0051247	positive regulation of protein metabolic process	650	0.132114	49312	0.165177	0.799831	1	1
GO:0051248	negative regulation of protein metabolic process	471	0.095732	37151	0.124442	0.769286	1	1
GO:0051249	regulation of lymphocyte activation	406	0.082520	33346	0.111697	0.738788	1	1
GO:0051250	negative regulation of lymphocyte activation	140	0.028455	12325	0.041284	0.689253	0.999999	1
GO:0051251	positive regulation of lymphocyte activation	268	0.054472	21631	0.072456	0.751788	1	1
GO:0051253	negative regulation of RNA metabolic process	1402	0.284959	82976	0.277939	1.025257	0.139437	1
GO:0051255	spindle midzone assembly	4	0.000813	691	0.002315	0.351252	0.996362	1
GO:0051256	mitotic spindle midzone assembly	4	0.000813	557	0.001866	0.435755	0.981386	1
GO:0051258	protein polymerization	46	0.009350	4218	0.014129	0.661742	0.998944	1
GO:0051259	protein complex oligomerization	191	0.038821	15183	0.050858	0.763332	0.999972	1
GO:0051260	protein homooligomerization	132	0.026829	11301	0.037854	0.708752	0.999991	1
GO:0051261	protein depolymerization	24	0.004878	2577	0.008632	0.565112	0.999227	1
GO:0051262	protein tetramerization	69	0.014024	6366	0.021324	0.657688	0.999932	1
GO:0051276	chromosome organization	303	0.061585	21277	0.071270	0.864111	0.996735	1
GO:0051279	regulation of release of sequestered calcium ion into cytosol	47	0.009553	4121	0.013804	0.692042	0.997047	1
GO:0051280	negative regulation of release of sequestered calcium ion into cytosol	3	0.000610	425	0.001424	0.428321	0.970534	1
GO:0051281	positive regulation of release of sequestered calcium ion into cytosol	11	0.002236	1205	0.004036	0.553915	0.98846	1
GO:0051282	regulation of sequestering of calcium ion	88	0.017886	7211	0.024154	0.740499	0.9988	1
GO:0051283	negative regulation of sequestering of calcium ion	51	0.010366	3558	0.011918	0.869764	0.858353	1
GO:0051284	positive regulation of sequestering of calcium ion	3	0.000610	481	0.001611	0.378454	0.985494	1
GO:0051289	protein homotetramerization	39	0.007927	3954	0.013244	0.598502	0.999826	1
GO:0051290	protein heterotetramerization	15	0.003049	1121	0.003755	0.811938	0.821847	1
GO:0051291	protein heterooligomerization	23	0.004675	1874	0.006277	0.744725	0.940514	1
GO:0051292	nuclear pore complex assembly	9	0.001829	757	0.002536	0.721413	0.874045	1
GO:0051293	establishment of spindle localization	65	0.013211	3861	0.012933	1.021530	0.448283	1
GO:0051294	establishment of spindle orientation	50	0.010163	2923	0.009791	1.037955	0.414854	1
GO:0051295	establishment of meiotic spindle localization	3	0.000610	230	0.000770	0.791463	0.729669	1
GO:0051296	establishment of meiotic spindle orientation	2	0.000407	95	0.000318	1.277450	0.463921	1
GO:0051298	centrosome duplication	20	0.004065	1475	0.004941	0.822764	0.835893	1
GO:0051299	centrosome separation	1	0.000203	530	0.001775	0.114488	0.99984	1
GO:0051301	cell division	396	0.080488	29369	0.098375	0.818170	0.999993	1
GO:0051302	regulation of cell division	151	0.030691	12345	0.041351	0.742204	0.999962	1
GO:0051304	chromosome separation	8	0.001626	950	0.003182	0.510980	0.987828	1
GO:0051305	chromosome movement towards spindle pole	11	0.002236	525	0.001759	1.271367	0.253513	1
GO:0051306	mitotic sister chromatid separation	4	0.000813	329	0.001102	0.737737	0.789459	1
GO:0051307	meiotic chromosome separation	7	0.001423	611	0.002047	0.695175	0.87443	1
GO:0051309	female meiosis chromosome separation	2	0.000407	323	0.001082	0.375721	0.969219	1
GO:0051310	metaphase chromosome alignment	64	0.013008	4157	0.013924	0.934195	0.724706	1
GO:0051311	meiotic metaphase chromosome alignment	5	0.001016	233	0.000780	1.302121	0.339904	1
GO:0051315	attachment of mitotic spindle microtubules to kinetochore	8	0.001626	1043	0.003494	0.465418	0.995223	1
GO:0051316	attachment of meiotic spindle microtubules to kinetochore	2	0.000407	81	0.000271	1.498244	0.385505	1
GO:0051321	meiotic cell cycle	113	0.022967	8628	0.028901	0.794705	0.995428	1
GO:0051336	regulation of hydrolase activity	139	0.028252	11443	0.038330	0.737076	0.999949	1
GO:0051338	regulation of transferase activity	254	0.051626	21003	0.070352	0.733820	1	1
GO:0051341	regulation of oxidoreductase activity	12	0.002439	1242	0.004160	0.586269	0.983243	1
GO:0051345	positive regulation of hydrolase activity	98	0.019919	7747	0.025950	0.767591	0.997495	1
GO:0051346	negative regulation of hydrolase activity	23	0.004675	2189	0.007332	0.637558	0.991987	1
GO:0051349	positive regulation of lyase activity	17	0.003455	1012	0.003390	1.019309	0.501102	1
GO:0051353	positive regulation of oxidoreductase activity	4	0.000813	392	0.001313	0.619172	0.885545	1
GO:0051354	negative regulation of oxidoreductase activity	6	0.001220	460	0.001541	0.791463	0.767504	1
GO:0051365	cellular response to potassium ion starvation	2	0.000407	78	0.000261	1.555868	0.368029	1
GO:0051382	kinetochore assembly	20	0.004065	995	0.003333	1.219676	0.216239	1
GO:0051383	kinetochore organization	22	0.004472	1275	0.004271	1.047008	0.443379	1
GO:0051384	response to glucocorticoid	129	0.026220	10586	0.035459	0.739427	0.999892	1
GO:0051385	response to mineralocorticoid	30	0.006098	2731	0.009148	0.666557	0.99289	1
GO:0051386	regulation of neurotrophin TRK receptor signaling pathway	18	0.003659	824	0.002760	1.325509	0.143915	1
GO:0051388	positive regulation of neurotrophin TRK receptor signaling pathway	6	0.001220	294	0.000985	1.238344	0.356882	1
GO:0051391	tRNA acetylation	2	0.000407	90	0.000301	1.348419	0.436567	1
GO:0051402	neuron apoptotic process	63	0.012805	4067	0.013623	0.939948	0.706317	1
GO:0051403	stress-activated MAPK cascade	15	0.003049	1046	0.003504	0.870156	0.738253	1
GO:0051409	response to nitrosative stress	14	0.002846	808	0.002707	1.051366	0.4617	1
GO:0051410	detoxification of nitrogen compound	1	0.000203	108	0.000362	0.561841	0.831393	1
GO:0051412	response to corticosterone	11	0.002236	1231	0.004123	0.542216	0.99085	1
GO:0051414	response to cortisol	14	0.002846	829	0.002777	1.024733	0.499448	1
GO:0051418	microtubule nucleation by microtubule organizing center	3	0.000610	184	0.000616	0.989329	0.584091	1
GO:0051438	regulation of ubiquitin-protein transferase activity	8	0.001626	1303	0.004365	0.372549	0.999722	1
GO:0051443	positive regulation of ubiquitin-protein transferase activity	2	0.000407	580	0.001943	0.209237	0.99926	1
GO:0051444	negative regulation of ubiquitin-protein transferase activity	6	0.001220	346	0.001159	1.052235	0.505444	1
GO:0051445	regulation of meiotic cell cycle	59	0.011992	4630	0.015509	0.773230	0.983084	1
GO:0051446	positive regulation of meiotic cell cycle	21	0.004268	1705	0.005711	0.747364	0.930248	1
GO:0051447	negative regulation of meiotic cell cycle	23	0.004675	1174	0.003932	1.188768	0.23064	1
GO:0051450	myoblast proliferation	9	0.001829	796	0.002666	0.686068	0.905826	1
GO:0051451	myoblast migration	19	0.003862	809	0.002710	1.425091	0.0836025	1
GO:0051452	intracellular pH reduction	30	0.006098	2853	0.009557	0.638053	0.996836	1
GO:0051453	regulation of intracellular pH	59	0.011992	5112	0.017123	0.700323	0.998531	1
GO:0051454	intracellular pH elevation	5	0.001016	310	0.001038	0.978691	0.578495	1
GO:0051455	spindle attachment to meiosis I kinetochore	2	0.000407	81	0.000271	1.498244	0.385505	1
GO:0051457	maintenance of protein location in nucleus	18	0.003659	1215	0.004070	0.898946	0.705216	1
GO:0051459	regulation of corticotropin secretion	6	0.001220	650	0.002177	0.560113	0.95566	1
GO:0051461	positive regulation of corticotropin secretion	6	0.001220	636	0.002130	0.572442	0.949245	1
GO:0051462	regulation of cortisol secretion	3	0.000610	212	0.000710	0.858663	0.678104	1
GO:0051464	positive regulation of cortisol secretion	3	0.000610	179	0.000600	1.016964	0.56557	1
GO:0051466	positive regulation of corticotropin-releasing hormone secretion	1	0.000203	212	0.000710	0.286221	0.969653	1
GO:0051469	vesicle fusion with vacuole	8	0.001626	513	0.001718	0.946259	0.608634	1
GO:0051480	regulation of cytosolic calcium ion concentration	36	0.007317	2794	0.009359	0.781832	0.945378	1
GO:0051481	negative regulation of cytosolic calcium ion concentration	22	0.004472	1111	0.003721	1.201562	0.22222	1
GO:0051489	regulation of filopodium assembly	35	0.007114	2896	0.009701	0.733343	0.977188	1
GO:0051490	negative regulation of filopodium assembly	2	0.000407	86	0.000288	1.411136	0.414145	1
GO:0051491	positive regulation of filopodium assembly	24	0.004878	1911	0.006401	0.762058	0.928605	1
GO:0051492	regulation of stress fiber assembly	74	0.015041	6576	0.022027	0.682822	0.999827	1
GO:0051493	regulation of cytoskeleton organization	404	0.082114	33310	0.111576	0.735943	1	1
GO:0051494	negative regulation of cytoskeleton organization	135	0.027439	10192	0.034139	0.803733	0.996604	1
GO:0051495	positive regulation of cytoskeleton organization	144	0.029268	12889	0.043173	0.677924	1	1
GO:0051496	positive regulation of stress fiber assembly	44	0.008943	4179	0.013998	0.638878	0.999482	1
GO:0051497	negative regulation of stress fiber assembly	21	0.004268	1692	0.005668	0.753106	0.924908	1
GO:0051503	adenine nucleotide transport	41	0.008333	2553	0.008552	0.974474	0.586919	1
GO:0051510	regulation of unidimensional cell growth	3	0.000610	188	0.000630	0.968280	0.598539	1
GO:0051511	negative regulation of unidimensional cell growth	3	0.000610	188	0.000630	0.968280	0.598539	1
GO:0051541	elastin metabolic process	4	0.000813	565	0.001893	0.429585	0.983059	1
GO:0051546	keratinocyte migration	1	0.000203	320	0.001072	0.189621	0.99489	1
GO:0051547	regulation of keratinocyte migration	22	0.004472	1369	0.004586	0.975117	0.575515	1
GO:0051548	negative regulation of keratinocyte migration	2	0.000407	193	0.000646	0.628796	0.826355	1
GO:0051549	positive regulation of keratinocyte migration	20	0.004065	1176	0.003939	1.031953	0.474109	1
GO:0051552	flavone metabolic process	2	0.000407	104	0.000348	1.166901	0.51111	1
GO:0051560	mitochondrial calcium ion homeostasis	28	0.005691	1624	0.005440	1.046187	0.430939	1
GO:0051561	positive regulation of mitochondrial calcium ion concentration	9	0.001829	585	0.001960	0.933521	0.625529	1
GO:0051562	negative regulation of mitochondrial calcium ion concentration	2	0.000407	100	0.000335	1.213577	0.490475	1
GO:0051580	regulation of neurotransmitter uptake	21	0.004268	1099	0.003681	1.159469	0.27797	1
GO:0051581	negative regulation of neurotransmitter uptake	2	0.000407	40	0.000134	3.033943	0.141749	1
GO:0051582	positive regulation of neurotransmitter uptake	2	0.000407	122	0.000409	0.994735	0.596907	1
GO:0051583	dopamine uptake involved in synaptic transmission	4	0.000813	185	0.000620	1.311975	0.363712	1
GO:0051585	negative regulation of dopamine uptake involved in synaptic transmission	1	0.000203	9	0.000030	6.742096	0.137848	1
GO:0051586	positive regulation of dopamine uptake involved in synaptic transmission	1	0.000203	47	0.000157	1.291040	0.539126	1
GO:0051588	regulation of neurotransmitter transport	99	0.020122	5991	0.020068	1.002705	0.502951	1
GO:0051590	positive regulation of neurotransmitter transport	17	0.003455	1213	0.004063	0.850404	0.778837	1
GO:0051591	response to cAMP	77	0.015650	6317	0.021160	0.739635	0.997826	1
GO:0051592	response to calcium ion	109	0.022154	8922	0.029885	0.741313	0.99962	1
GO:0051593	response to folic acid	6	0.001220	376	0.001259	0.968280	0.58547	1
GO:0051595	response to methylglyoxal	2	0.000407	102	0.000342	1.189782	0.500861	1
GO:0051596	methylglyoxal catabolic process	8	0.001626	304	0.001018	1.596812	0.13431	1
GO:0051597	response to methylmercury	7	0.001423	423	0.001417	1.004142	0.546081	1
GO:0051599	response to hydrostatic pressure	1	0.000203	613	0.002053	0.098987	0.999959	1
GO:0051602	response to electrical stimulus	25	0.005081	2169	0.007265	0.699388	0.975715	1
GO:0051603	proteolysis involved in protein catabolic process	542	0.110163	40100	0.134320	0.820148	1	1
GO:0051604	protein maturation	205	0.041667	18286	0.061251	0.680256	1	1
GO:0051606	detection of stimulus	179	0.036382	13912	0.046600	0.780730	0.999812	1
GO:0051607	defense response to virus	164	0.033333	14433	0.048345	0.689485	1	1
GO:0051608	histamine transport	6	0.001220	594	0.001990	0.612918	0.924708	1
GO:0051610	serotonin uptake	5	0.001016	381	0.001276	0.796311	0.750727	1
GO:0051611	regulation of serotonin uptake	4	0.000813	102	0.000342	2.379563	0.0903319	1
GO:0051612	negative regulation of serotonin uptake	2	0.000407	40	0.000134	3.033943	0.141749	1
GO:0051615	histamine uptake	2	0.000407	121	0.000405	1.002956	0.592451	1
GO:0051620	norepinephrine uptake	1	0.000203	270	0.000904	0.224737	0.988341	1
GO:0051621	regulation of norepinephrine uptake	2	0.000407	198	0.000663	0.612918	0.836944	1
GO:0051622	negative regulation of norepinephrine uptake	1	0.000203	9	0.000030	6.742096	0.137848	1
GO:0051623	positive regulation of norepinephrine uptake	1	0.000203	189	0.000633	0.321052	0.955655	1
GO:0051630	acetylcholine uptake	2	0.000407	92	0.000308	1.319106	0.447601	1
GO:0051639	actin filament network formation	10	0.002033	954	0.003196	0.636047	0.950666	1
GO:0051640	organelle localization	406	0.082520	27103	0.090785	0.908963	0.980544	1
GO:0051641	cellular localization	1147	0.233130	79640	0.266765	0.873916	1	1
GO:0051642	centrosome localization	28	0.005691	1745	0.005845	0.973644	0.581539	1
GO:0051643	endoplasmic reticulum localization	6	0.001220	653	0.002187	0.557539	0.956936	1
GO:0051645	Golgi localization	23	0.004675	1063	0.003561	1.312901	0.119019	1
GO:0051646	mitochondrion localization	37	0.007520	3471	0.011627	0.646822	0.99828	1
GO:0051647	nucleus localization	22	0.004472	2093	0.007011	0.637809	0.99076	1
GO:0051648	vesicle localization	88	0.017886	6361	0.021307	0.839450	0.959451	1
GO:0051649	establishment of localization in cell	1056	0.214634	75166	0.251779	0.852472	1	1
GO:0051650	establishment of vesicle localization	76	0.015447	5876	0.019682	0.784818	0.988088	1
GO:0051651	maintenance of location in cell	62	0.012602	4433	0.014849	0.848655	0.916287	1
GO:0051653	spindle localization	68	0.013821	4144	0.013881	0.995696	0.530734	1
GO:0051654	establishment of mitochondrion localization	26	0.005285	2384	0.007986	0.661766	0.990151	1
GO:0051656	establishment of organelle localization	236	0.047967	16157	0.054120	0.886316	0.975372	1
GO:0051658	maintenance of nucleus location	2	0.000407	84	0.000281	1.444735	0.402767	1
GO:0051659	maintenance of mitochondrion location	1	0.000203	43	0.000144	1.411136	0.507716	1
GO:0051660	establishment of centrosome localization	4	0.000813	267	0.000894	0.909047	0.640699	1
GO:0051664	nuclear pore localization	4	0.000813	389	0.001303	0.623947	0.882023	1
GO:0051665	membrane raft localization	10	0.002033	664	0.002224	0.913838	0.653493	1
GO:0051666	actin cortical patch localization	1	0.000203	150	0.000502	0.404526	0.915639	1
GO:0051668	localization within membrane	467	0.094919	32435	0.108645	0.873656	0.999244	1
GO:0051674	localization of cell	3	0.000610	423	0.001417	0.430347	0.969792	1
GO:0051683	establishment of Golgi localization	10	0.002033	541	0.001812	1.121606	0.401488	1
GO:0051693	actin filament capping	40	0.008130	2964	0.009928	0.818878	0.914022	1
GO:0051694	pointed-end actin filament capping	5	0.001016	394	0.001320	0.770036	0.775751	1
GO:0051697	protein delipidation	5	0.001016	160	0.000536	1.896214	0.127784	1
GO:0051701	biological process involved in interaction with host	113	0.022967	9360	0.031353	0.732555	0.999823	1
GO:0051702	biological process involved in interaction with symbiont	19	0.003862	2036	0.006820	0.566257	0.997591	1
GO:0051703	biological process involved in intraspecies interaction between organisms	63	0.012805	3587	0.012015	1.065729	0.322744	1
GO:0051707	response to other organism	569	0.115650	49043	0.164276	0.704000	1	1
GO:0051715	cytolysis in another organism	2	0.000407	331	0.001109	0.366640	0.972462	1
GO:0051716	cellular response to stimulus	1747	0.355081	123551	0.413851	0.857994	1	1
GO:0051725	protein de-ADP-ribosylation	8	0.001626	283	0.000948	1.715304	0.100598	1
GO:0051726	regulation of cell cycle	957	0.194512	66531	0.222855	0.872821	0.999999	1
GO:0051728	cell cycle switching, mitotic to meiotic cell cycle	6	0.001220	416	0.001393	0.875176	0.680664	1
GO:0051729	germline cell cycle switching, mitotic to meiotic cell cycle	6	0.001220	392	0.001313	0.928758	0.625294	1
GO:0051754	meiotic sister chromatid cohesion, centromeric	7	0.001423	313	0.001048	1.357035	0.261245	1
GO:0051758	homologous chromosome movement towards spindle pole in meiosis I anaphase	1	0.000203	36	0.000121	1.685524	0.447512	1
GO:0051764	actin crosslink formation	9	0.001829	837	0.002804	0.652461	0.931659	1
GO:0051775	response to redox state	14	0.002846	1220	0.004087	0.696315	0.937069	1
GO:0051780	behavioral response to nutrient	1	0.000203	62	0.000208	0.978691	0.640082	1
GO:0051781	positive regulation of cell division	85	0.017276	6289	0.021066	0.820115	0.974193	1
GO:0051782	negative regulation of cell division	6	0.001220	1002	0.003356	0.363346	0.999054	1
GO:0051783	regulation of nuclear division	149	0.030285	10095	0.033815	0.895607	0.92253	1
GO:0051784	negative regulation of nuclear division	52	0.010569	2899	0.009711	1.088410	0.28837	1
GO:0051785	positive regulation of nuclear division	56	0.011382	3958	0.013258	0.858519	0.889444	1
GO:0051788	response to misfolded protein	14	0.002846	1058	0.003544	0.802934	0.826845	1
GO:0051790	short-chain fatty acid biosynthetic process	1	0.000203	174	0.000583	0.348729	0.94321	1
GO:0051791	medium-chain fatty acid metabolic process	1	0.000203	497	0.001665	0.122090	0.999725	1
GO:0051792	medium-chain fatty acid biosynthetic process	1	0.000203	265	0.000888	0.228977	0.987339	1
GO:0051794	regulation of timing of catagen	6	0.001220	310	0.001038	1.174430	0.403144	1
GO:0051795	positive regulation of timing of catagen	5	0.001016	273	0.000914	1.111334	0.467768	1
GO:0051796	negative regulation of timing of catagen	1	0.000203	37	0.000124	1.639969	0.456543	1
GO:0051797	regulation of hair follicle development	26	0.005285	1202	0.004026	1.312521	0.103436	1
GO:0051798	positive regulation of hair follicle development	18	0.003659	897	0.003005	1.217636	0.232732	1
GO:0051799	negative regulation of hair follicle development	5	0.001016	167	0.000559	1.816732	0.144903	1
GO:0051823	regulation of synapse structural plasticity	4	0.000813	299	0.001002	0.811757	0.7248	1
GO:0051835	positive regulation of synapse structural plasticity	3	0.000610	195	0.000653	0.933521	0.623018	1
GO:0051838	cytolysis by host of symbiont cells	2	0.000407	239	0.000801	0.507773	0.903922	1
GO:0051851	host-mediated perturbation of symbiont process	87	0.017683	5968	0.019991	0.884561	0.887961	1
GO:0051865	protein autoubiquitination	57	0.011585	3692	0.012367	0.936808	0.70747	1
GO:0051867	general adaptation syndrome, behavioral process	2	0.000407	107	0.000358	1.134184	0.526221	1
GO:0051873	killing by host of symbiont cells	13	0.002642	1439	0.004820	0.548176	0.99381	1
GO:0051875	pigment granule localization	29	0.005894	1705	0.005711	1.032074	0.45741	1
GO:0051877	pigment granule aggregation in cell center	5	0.001016	195	0.000653	1.555868	0.221775	1
GO:0051881	regulation of mitochondrial membrane potential	58	0.011789	5452	0.018262	0.645520	0.999877	1
GO:0051882	mitochondrial depolarization	3	0.000610	510	0.001708	0.356934	0.990035	1
GO:0051884	regulation of timing of anagen	3	0.000610	260	0.000871	0.700141	0.800863	1
GO:0051885	positive regulation of timing of anagen	2	0.000407	157	0.000526	0.772979	0.730252	1
GO:0051890	regulation of cardioblast differentiation	8	0.001626	340	0.001139	1.427738	0.203338	1
GO:0051891	positive regulation of cardioblast differentiation	7	0.001423	251	0.000841	1.692239	0.125292	1
GO:0051892	negative regulation of cardioblast differentiation	1	0.000203	89	0.000298	0.681785	0.769374	1
GO:0051893	regulation of focal adhesion assembly	69	0.014024	6179	0.020697	0.677592	0.999791	1
GO:0051894	positive regulation of focal adhesion assembly	30	0.006098	2373	0.007949	0.767116	0.943505	1
GO:0051895	negative regulation of focal adhesion assembly	15	0.003049	2209	0.007399	0.412034	0.999981	1
GO:0051896	regulation of phosphatidylinositol 3-kinase/protein kinase B signal transduction	251	0.051016	18625	0.062387	0.817739	0.999689	1
GO:0051897	positive regulation of phosphatidylinositol 3-kinase/protein kinase B signal transduction	185	0.037602	13360	0.044751	0.840239	0.994086	1
GO:0051898	negative regulation of phosphatidylinositol 3-kinase/protein kinase B signal transduction	56	0.011382	4497	0.015063	0.755618	0.988067	1
GO:0051899	membrane depolarization	48	0.009756	3561	0.011928	0.817912	0.932804	1
GO:0051900	regulation of mitochondrial depolarization	8	0.001626	1166	0.003906	0.416322	0.998708	1
GO:0051901	positive regulation of mitochondrial depolarization	3	0.000610	536	0.001795	0.339620	0.992914	1
GO:0051902	negative regulation of mitochondrial depolarization	4	0.000813	399	0.001337	0.608309	0.893406	1
GO:0051904	pigment granule transport	29	0.005894	1682	0.005634	1.046187	0.428847	1
GO:0051905	establishment of pigment granule localization	30	0.006098	1682	0.005634	1.082263	0.356898	1
GO:0051913	regulation of synaptic plasticity by chemical substance	1	0.000203	131	0.000439	0.463197	0.884603	1
GO:0051914	positive regulation of synaptic plasticity by chemical substance	1	0.000203	131	0.000439	0.463197	0.884603	1
GO:0051915	induction of synaptic plasticity by chemical substance	1	0.000203	131	0.000439	0.463197	0.884603	1
GO:0051917	regulation of fibrinolysis	8	0.001626	1503	0.005035	0.322975	0.999974	1
GO:0051918	negative regulation of fibrinolysis	4	0.000813	1212	0.004060	0.200260	0.999997	1
GO:0051919	positive regulation of fibrinolysis	1	0.000203	99	0.000332	0.612918	0.804425	1
GO:0051923	sulfation	15	0.003049	1169	0.003916	0.778600	0.8639	1
GO:0051924	regulation of calcium ion transport	163	0.033130	13201	0.044219	0.749235	0.999965	1
GO:0051926	negative regulation of calcium ion transport	39	0.007927	3047	0.010206	0.776658	0.956236	1
GO:0051928	positive regulation of calcium ion transport	63	0.012805	4886	0.016366	0.782392	0.981617	1
GO:0051930	regulation of sensory perception of pain	12	0.002439	594	0.001990	1.225836	0.279389	1
GO:0051931	regulation of sensory perception	12	0.002439	594	0.001990	1.225836	0.279389	1
GO:0051932	synaptic transmission, GABAergic	11	0.002236	732	0.002452	0.911841	0.659656	1
GO:0051933	amino acid neurotransmitter reuptake	2	0.000407	144	0.000482	0.842762	0.68574	1
GO:0051934	catecholamine uptake involved in synaptic transmission	4	0.000813	185	0.000620	1.311975	0.363712	1
GO:0051935	glutamate reuptake	2	0.000407	102	0.000342	1.189782	0.500861	1
GO:0051937	catecholamine transport	8	0.001626	779	0.002609	0.623146	0.941472	1
GO:0051938	L-glutamate import	26	0.005285	1711	0.005731	0.922063	0.686554	1
GO:0051939	gamma-aminobutyric acid import	3	0.000610	321	0.001075	0.567092	0.897878	1
GO:0051941	regulation of amino acid uptake involved in synaptic transmission	1	0.000203	191	0.000640	0.317690	0.957093	1
GO:0051944	positive regulation of catecholamine uptake involved in synaptic transmission	1	0.000203	47	0.000157	1.291040	0.539126	1
GO:0051945	negative regulation of catecholamine uptake involved in synaptic transmission	1	0.000203	9	0.000030	6.742096	0.137848	1
GO:0051946	regulation of glutamate uptake involved in transmission of nerve impulse	1	0.000203	191	0.000640	0.317690	0.957093	1
GO:0051952	regulation of amine transport	51	0.010366	4091	0.013703	0.756446	0.984228	1
GO:0051953	negative regulation of amine transport	20	0.004065	1325	0.004438	0.915907	0.682275	1
GO:0051954	positive regulation of amine transport	19	0.003862	1768	0.005922	0.652092	0.981508	1
GO:0051955	regulation of amino acid transport	22	0.004472	2265	0.007587	0.589375	0.997414	1
GO:0051956	negative regulation of amino acid transport	9	0.001829	944	0.003162	0.578506	0.972257	1
GO:0051957	positive regulation of amino acid transport	8	0.001626	805	0.002696	0.603020	0.953237	1
GO:0051958	methotrexate transport	1	0.000203	91	0.000305	0.666801	0.776854	1
GO:0051960	regulation of nervous system development	454	0.092276	26279	0.088025	1.048297	0.152204	1
GO:0051961	negative regulation of nervous system development	147	0.029878	9276	0.031071	0.961599	0.696395	1
GO:0051962	positive regulation of nervous system development	272	0.055285	15490	0.051886	1.065504	0.148701	1
GO:0051964	negative regulation of synapse assembly	6	0.001220	451	0.001511	0.807258	0.751311	1
GO:0051968	positive regulation of synaptic transmission, glutamatergic	22	0.004472	1428	0.004783	0.934828	0.652348	1
GO:0051969	regulation of transmission of nerve impulse	17	0.003455	760	0.002546	1.357290	0.131994	1
GO:0051970	negative regulation of transmission of nerve impulse	4	0.000813	227	0.000760	1.069231	0.51443	1
GO:0051971	positive regulation of transmission of nerve impulse	7	0.001423	473	0.001584	0.897996	0.661152	1
GO:0051983	regulation of chromosome segregation	158	0.032114	11097	0.037171	0.863951	0.974172	1
GO:0051984	positive regulation of chromosome segregation	25	0.005081	2704	0.009057	0.561010	0.999469	1
GO:0051985	negative regulation of chromosome segregation	41	0.008333	2310	0.007738	1.076984	0.338004	1
GO:0051986	negative regulation of attachment of spindle microtubules to kinetochore	2	0.000407	84	0.000281	1.444735	0.402767	1
GO:0051987	positive regulation of attachment of spindle microtubules to kinetochore	7	0.001423	825	0.002763	0.514851	0.98194	1
GO:0051988	regulation of attachment of spindle microtubules to kinetochore	13	0.002642	1525	0.005108	0.517262	0.997131	1
GO:0052008	symbiont-mediated disruption of host cellular anatomical structure	3	0.000610	354	0.001186	0.514228	0.930314	1
GO:0052111	symbiont-mediated disruption of host anatomical structure	3	0.000610	354	0.001186	0.514228	0.930314	1
GO:0052372	modulation by symbiont of entry into host	18	0.003659	1749	0.005859	0.624482	0.987737	1
GO:0052547	regulation of peptidase activity	20	0.004065	1880	0.006297	0.645520	0.985714	1
GO:0052548	regulation of endopeptidase activity	13	0.002642	1372	0.004596	0.574945	0.989008	1
GO:0052652	cyclic purine nucleotide metabolic process	21	0.004268	2548	0.008535	0.500101	0.999879	1
GO:0052803	imidazole-containing compound metabolic process	9	0.001829	554	0.001856	0.985758	0.561488	1
GO:0052805	imidazole-containing compound catabolic process	9	0.001829	499	0.001671	1.094408	0.438661	1
GO:0055001	muscle cell development	76	0.015447	6650	0.022275	0.693473	0.99974	1
GO:0055002	striated muscle cell development	48	0.009756	4487	0.015030	0.649116	0.999507	1
GO:0055006	cardiac cell development	35	0.007114	2991	0.010019	0.710050	0.986564	1
GO:0055007	cardiac muscle cell differentiation	38	0.007724	2412	0.008079	0.955969	0.631317	1
GO:0055012	ventricular cardiac muscle cell differentiation	9	0.001829	555	0.001859	0.983982	0.563627	1
GO:0055013	cardiac muscle cell development	27	0.005488	2494	0.008354	0.656908	0.992214	1
GO:0055014	atrial cardiac muscle cell development	1	0.000203	132	0.000442	0.459688	0.88649	1
GO:0055015	ventricular cardiac muscle cell development	9	0.001829	798	0.002673	0.684348	0.907255	1
GO:0055017	cardiac muscle tissue growth	3	0.000610	185	0.000620	0.983982	0.587734	1
GO:0055018	regulation of cardiac muscle fiber development	2	0.000407	76	0.000255	1.596812	0.356269	1
GO:0055020	positive regulation of cardiac muscle fiber development	2	0.000407	76	0.000255	1.596812	0.356269	1
GO:0055021	regulation of cardiac muscle tissue growth	70	0.014228	3865	0.012946	1.098970	0.229161	1
GO:0055022	negative regulation of cardiac muscle tissue growth	28	0.005691	1713	0.005738	0.991832	0.542656	1
GO:0055023	positive regulation of cardiac muscle tissue growth	42	0.008537	2097	0.007024	1.215313	0.119853	1
GO:0055026	negative regulation of cardiac muscle tissue development	4	0.000813	117	0.000392	2.074491	0.130119	1
GO:0055048	anastral spindle assembly	4	0.000813	129	0.000432	1.881515	0.166252	1
GO:0055057	neuroblast division	16	0.003252	717	0.002402	1.354061	0.142331	1
GO:0055059	asymmetric neuroblast division	2	0.000407	200	0.000670	0.606789	0.841014	1
GO:0055062	phosphate ion homeostasis	6	0.001220	774	0.002593	0.470379	0.987504	1
GO:0055064	chloride ion homeostasis	13	0.002642	1097	0.003675	0.719075	0.911591	1
GO:0055070	copper ion homeostasis	12	0.002439	1084	0.003631	0.671722	0.942024	1
GO:0055071	manganese ion homeostasis	4	0.000813	242	0.000811	1.002956	0.564301	1
GO:0055074	calcium ion homeostasis	162	0.032927	12754	0.042721	0.770737	0.999816	1
GO:0055075	potassium ion homeostasis	27	0.005488	2601	0.008712	0.629884	0.996252	1
GO:0055078	sodium ion homeostasis	32	0.006504	2407	0.008063	0.806699	0.907163	1
GO:0055080	monoatomic cation homeostasis	344	0.069919	27862	0.093328	0.749176	1	1
GO:0055081	monoatomic anion homeostasis	15	0.003049	1149	0.003849	0.792152	0.84742	1
GO:0055082	intracellular chemical homeostasis	383	0.077846	31235	0.104626	0.744037	1	1
GO:0055085	transmembrane transport	787	0.159959	54640	0.183024	0.873980	0.99999	1
GO:0055086	nucleobase-containing small molecule metabolic process	400	0.081301	32165	0.107741	0.754595	1	1
GO:0055088	lipid homeostasis	156	0.031707	10108	0.033858	0.936476	0.808053	1
GO:0055089	fatty acid homeostasis	3	0.000610	596	0.001996	0.305431	0.996817	1
GO:0055090	acylglycerol homeostasis	19	0.003862	1787	0.005986	0.645159	0.983829	1
GO:0055091	phospholipid homeostasis	19	0.003862	1418	0.004750	0.813045	0.844264	1
GO:0055092	sterol homeostasis	88	0.017886	5953	0.019940	0.896983	0.861048	1
GO:0055093	response to hyperoxia	18	0.003659	1375	0.004606	0.794341	0.863362	1
GO:0055094	response to lipoprotein particle	19	0.003862	2290	0.007671	0.503449	0.999729	1
GO:0055095	lipoprotein particle mediated signaling	4	0.000813	321	0.001075	0.756123	0.77352	1
GO:0055096	low-density lipoprotein particle mediated signaling	4	0.000813	306	0.001025	0.793188	0.741095	1
GO:0055107	Golgi to secretory granule transport	1	0.000203	209	0.000700	0.290329	0.968113	1
GO:0055117	regulation of cardiac muscle contraction	62	0.012602	4796	0.016065	0.784422	0.979807	1
GO:0055118	negative regulation of cardiac muscle contraction	9	0.001829	320	0.001072	1.706593	0.0873188	1
GO:0055119	relaxation of cardiac muscle	14	0.002846	1178	0.003946	0.721141	0.916679	1
GO:0055123	digestive system development	6	0.001220	340	0.001139	1.070803	0.488752	1
GO:0055129	L-proline biosynthetic process	5	0.001016	322	0.001079	0.942218	0.611684	1
GO:0060003	copper ion export	3	0.000610	305	0.001022	0.596841	0.877687	1
GO:0060008	Sertoli cell differentiation	6	0.001220	268	0.000898	1.358482	0.282864	1
GO:0060009	Sertoli cell development	10	0.002033	970	0.003249	0.625555	0.956641	1
GO:0060010	Sertoli cell fate commitment	2	0.000407	333	0.001115	0.364438	0.97322	1
GO:0060011	Sertoli cell proliferation	5	0.001016	298	0.000998	1.018102	0.543853	1
GO:0060012	synaptic transmission, glycinergic	1	0.000203	76	0.000255	0.798406	0.714255	1
GO:0060014	granulosa cell differentiation	2	0.000407	236	0.000791	0.514228	0.90006	1
GO:0060019	radial glial cell differentiation	17	0.003455	1055	0.003534	0.977764	0.569247	1
GO:0060020	Bergmann glial cell differentiation	7	0.001423	702	0.002351	0.605060	0.942148	1
GO:0060022	hard palate development	10	0.002033	539	0.001805	1.125767	0.397144	1
GO:0060023	soft palate development	8	0.001626	324	0.001085	1.498244	0.171052	1
GO:0060024	rhythmic synaptic transmission	4	0.000813	419	0.001403	0.579273	0.913308	1
GO:0060026	convergent extension	16	0.003252	1060	0.003551	0.915907	0.670196	1
GO:0060027	convergent extension involved in gastrulation	8	0.001626	622	0.002083	0.780436	0.8018	1
GO:0060028	convergent extension involved in axis elongation	5	0.001016	392	0.001313	0.773965	0.772032	1
GO:0060029	convergent extension involved in organogenesis	4	0.000813	422	0.001414	0.575155	0.915989	1
GO:0060032	notochord regression	1	0.000203	17	0.000057	3.569345	0.244346	1
GO:0060033	anatomical structure regression	18	0.003659	963	0.003226	1.134184	0.328439	1
GO:0060038	cardiac muscle cell proliferation	20	0.004065	1442	0.004830	0.841593	0.807823	1
GO:0060039	pericardium development	11	0.002236	765	0.002562	0.872507	0.713396	1
GO:0060040	retinal bipolar neuron differentiation	19	0.003862	1092	0.003658	1.055768	0.437416	1
GO:0060041	retina development in camera-type eye	73	0.014837	4235	0.014186	1.045940	0.365554	1
GO:0060043	regulation of cardiac muscle cell proliferation	45	0.009146	2290	0.007671	1.192379	0.135595	1
GO:0060044	negative regulation of cardiac muscle cell proliferation	5	0.001016	403	0.001350	0.752839	0.791914	1
GO:0060046	regulation of acrosome reaction	5	0.001016	471	0.001578	0.644149	0.886109	1
GO:0060048	cardiac muscle contraction	35	0.007114	2585	0.008659	0.821571	0.89672	1
GO:0060052	neurofilament cytoskeleton organization	6	0.001220	354	0.001186	1.028455	0.527382	1
GO:0060054	positive regulation of epithelial cell proliferation involved in wound healing	8	0.001626	512	0.001715	0.948107	0.606479	1
GO:0060055	angiogenesis involved in wound healing	13	0.002642	1095	0.003668	0.720388	0.910405	1
GO:0060056	mammary gland involution	8	0.001626	622	0.002083	0.780436	0.8018	1
GO:0060058	positive regulation of apoptotic process involved in mammary gland involution	2	0.000407	322	0.001079	0.376887	0.968789	1
GO:0060060	post-embryonic retina morphogenesis in camera-type eye	1	0.000203	9	0.000030	6.742096	0.137848	1
GO:0060061	Spemann organizer formation	3	0.000610	258	0.000864	0.705568	0.796658	1
GO:0060064	Spemann organizer formation at the anterior end of the primitive streak	1	0.000203	78	0.000261	0.777934	0.723522	1
GO:0060066	oviduct development	2	0.000407	230	0.000770	0.527642	0.891897	1
GO:0060067	cervix development	2	0.000407	150	0.000502	0.809051	0.706992	1
GO:0060068	vagina development	7	0.001423	583	0.001953	0.728563	0.843397	1
GO:0060071	Wnt signaling pathway, planar cell polarity pathway	24	0.004878	2452	0.008213	0.593920	0.997948	1
GO:0060073	micturition	3	0.000610	253	0.000847	0.719512	0.785818	1
GO:0060074	synapse maturation	24	0.004878	1145	0.003835	1.271871	0.143378	1
GO:0060075	regulation of resting membrane potential	12	0.002439	770	0.002579	0.945645	0.614853	1
GO:0060078	regulation of postsynaptic membrane potential	80	0.016260	4622	0.015482	1.050262	0.344506	1
GO:0060079	excitatory postsynaptic potential	60	0.012195	3917	0.013121	0.929469	0.73265	1
GO:0060080	inhibitory postsynaptic potential	5	0.001016	250	0.000837	1.213577	0.394613	1
GO:0060081	membrane hyperpolarization	4	0.000813	228	0.000764	1.064541	0.517839	1
GO:0060083	smooth muscle contraction involved in micturition	2	0.000407	322	0.001079	0.376887	0.968789	1
GO:0060084	synaptic transmission involved in micturition	3	0.000610	213	0.000713	0.854632	0.68115	1
GO:0060086	circadian temperature homeostasis	7	0.001423	281	0.000941	1.511573	0.185996	1
GO:0060087	relaxation of vascular associated smooth muscle	7	0.001423	358	0.001199	1.186458	0.377616	1
GO:0060088	auditory receptor cell stereocilium organization	13	0.002642	938	0.003142	0.840965	0.769029	1
GO:0060099	regulation of phagocytosis, engulfment	10	0.002033	955	0.003199	0.635381	0.951059	1
GO:0060100	positive regulation of phagocytosis, engulfment	10	0.002033	813	0.002723	0.746357	0.859271	1
GO:0060113	inner ear receptor cell differentiation	19	0.003862	1059	0.003547	1.088667	0.386567	1
GO:0060117	auditory receptor cell development	9	0.001829	670	0.002244	0.815089	0.772	1
GO:0060119	inner ear receptor cell development	14	0.002846	1008	0.003376	0.842762	0.772848	1
GO:0060120	inner ear receptor cell fate commitment	4	0.000813	324	0.001085	0.749122	0.779606	1
GO:0060121	vestibular receptor cell stereocilium organization	1	0.000203	55	0.000184	1.103252	0.596062	1
GO:0060122	inner ear receptor cell stereocilium organization	25	0.005081	2326	0.007791	0.652180	0.991191	1
GO:0060123	regulation of growth hormone secretion	16	0.003252	738	0.002472	1.315531	0.167312	1
GO:0060124	positive regulation of growth hormone secretion	6	0.001220	326	0.001092	1.116789	0.449154	1
GO:0060128	corticotropin hormone secreting cell differentiation	5	0.001016	163	0.000546	1.861315	0.135003	1
GO:0060129	thyroid-stimulating hormone-secreting cell differentiation	5	0.001016	216	0.000724	1.404603	0.285847	1
GO:0060134	prepulse inhibition	14	0.002846	700	0.002345	1.213577	0.270413	1
GO:0060136	embryonic process involved in female pregnancy	4	0.000813	623	0.002087	0.389591	0.991555	1
GO:0060137	maternal process involved in parturition	4	0.000813	394	0.001320	0.616029	0.887841	1
GO:0060142	regulation of syncytium formation by plasma membrane fusion	74	0.015041	5475	0.018339	0.820134	0.9655	1
GO:0060143	positive regulation of syncytium formation by plasma membrane fusion	18	0.003659	1583	0.005302	0.689968	0.96069	1
GO:0060147	regulation of post-transcriptional gene silencing	41	0.008333	2629	0.008806	0.946304	0.659369	1
GO:0060148	positive regulation of post-transcriptional gene silencing	13	0.002642	947	0.003172	0.832973	0.780003	1
GO:0060149	negative regulation of post-transcriptional gene silencing	21	0.004268	1290	0.004321	0.987795	0.551608	1
GO:0060151	peroxisome localization	4	0.000813	128	0.000429	1.896214	0.163114	1
GO:0060152	microtubule-based peroxisome localization	4	0.000813	128	0.000429	1.896214	0.163114	1
GO:0060155	platelet dense granule organization	27	0.005488	1606	0.005380	1.020130	0.48458	1
GO:0060157	urinary bladder development	3	0.000610	190	0.000636	0.958087	0.605638	1
GO:0060160	negative regulation of dopamine receptor signaling pathway	1	0.000203	163	0.000546	0.372263	0.931916	1
GO:0060161	positive regulation of dopamine receptor signaling pathway	10	0.002033	371	0.001243	1.635549	0.0918759	1
GO:0060164	regulation of timing of neuron differentiation	6	0.001220	340	0.001139	1.070803	0.488752	1
GO:0060167	regulation of adenosine receptor signaling pathway	1	0.000203	174	0.000583	0.348729	0.94321	1
GO:0060168	positive regulation of adenosine receptor signaling pathway	1	0.000203	156	0.000523	0.388967	0.923586	1
GO:0060173	limb development	66	0.013415	3937	0.013188	1.017222	0.461233	1
GO:0060174	limb bud formation	11	0.002236	694	0.002325	0.961769	0.591347	1
GO:0060177	regulation of angiotensin metabolic process	1	0.000203	161	0.000539	0.376887	0.929633	1
GO:0060178	regulation of exocyst localization	3	0.000610	139	0.000466	1.309616	0.401524	1
GO:0060179	male mating behavior	5	0.001016	549	0.001839	0.552631	0.946775	1
GO:0060180	female mating behavior	6	0.001220	363	0.001216	1.002956	0.551572	1
GO:0060183	apelin receptor signaling pathway	3	0.000610	136	0.000456	1.338504	0.388355	1
GO:0060184	cell cycle switching	6	0.001220	416	0.001393	0.875176	0.680664	1
GO:0060193	positive regulation of lipase activity	6	0.001220	495	0.001658	0.735501	0.823013	1
GO:0060197	cloacal septation	1	0.000203	62	0.000208	0.978691	0.640082	1
GO:0060211	regulation of nuclear-transcribed mRNA poly(A) tail shortening	12	0.002439	1096	0.003671	0.664367	0.946932	1
GO:0060213	positive regulation of nuclear-transcribed mRNA poly(A) tail shortening	12	0.002439	1048	0.003510	0.694796	0.924876	1
GO:0060215	primitive hemopoiesis	4	0.000813	259	0.000868	0.937125	0.617232	1
GO:0060218	hematopoietic stem cell differentiation	35	0.007114	1942	0.006505	1.093594	0.32064	1
GO:0060219	camera-type eye photoreceptor cell differentiation	8	0.001626	632	0.002117	0.768087	0.815187	1
GO:0060220	camera-type eye photoreceptor cell fate commitment	2	0.000407	78	0.000261	1.555868	0.368029	1
GO:0060221	retinal rod cell differentiation	6	0.001220	463	0.001551	0.786335	0.772724	1
GO:0060231	mesenchymal to epithelial transition	21	0.004268	934	0.003129	1.364300	0.100121	1
GO:0060232	delamination	6	0.001220	431	0.001444	0.844717	0.712437	1
GO:0060234	neuroblast delamination	1	0.000203	45	0.000151	1.348419	0.52368	1
GO:0060235	lens induction in camera-type eye	10	0.002033	422	0.001414	1.437888	0.16479	1
GO:0060236	regulation of mitotic spindle organization	28	0.005691	2308	0.007731	0.736139	0.962143	1
GO:0060242	contact inhibition	2	0.000407	180	0.000603	0.674210	0.795873	1
GO:0060243	negative regulation of cell growth involved in contact inhibition	7	0.001423	426	0.001427	0.997070	0.553457	1
GO:0060245	detection of cell density	3	0.000610	278	0.000931	0.654808	0.835512	1
GO:0060249	anatomical structure homeostasis	148	0.030081	11364	0.038065	0.790256	0.998904	1
GO:0060251	regulation of glial cell proliferation	36	0.007317	2488	0.008334	0.877990	0.804235	1
GO:0060252	positive regulation of glial cell proliferation	21	0.004268	1440	0.004823	0.884900	0.740827	1
GO:0060253	negative regulation of glial cell proliferation	10	0.002033	904	0.003028	0.671226	0.927078	1
GO:0060255	regulation of macromolecule metabolic process	3166	0.643496	194941	0.652981	0.985474	0.920901	1
GO:0060259	regulation of feeding behavior	31	0.006301	1581	0.005296	1.189782	0.188984	1
GO:0060260	regulation of transcription initiation by RNA polymerase II	87	0.017683	5995	0.020081	0.880577	0.896187	1
GO:0060261	positive regulation of transcription initiation by RNA polymerase II	65	0.013211	4686	0.015696	0.841683	0.930962	1
GO:0060263	regulation of respiratory burst	5	0.001016	843	0.002824	0.359898	0.998066	1
GO:0060264	regulation of respiratory burst involved in inflammatory response	3	0.000610	413	0.001383	0.440767	0.96581	1
GO:0060265	positive regulation of respiratory burst involved in inflammatory response	2	0.000407	45	0.000151	2.696838	0.170383	1
GO:0060266	negative regulation of respiratory burst involved in inflammatory response	2	0.000407	304	0.001018	0.399203	0.959975	1
GO:0060267	positive regulation of respiratory burst	3	0.000610	288	0.000965	0.632071	0.852419	1
GO:0060268	negative regulation of respiratory burst	2	0.000407	324	0.001085	0.374561	0.969644	1
GO:0060271	cilium assembly	267	0.054268	17014	0.056991	0.952231	0.802909	1
GO:0060278	regulation of ovulation	3	0.000610	161	0.000539	1.130662	0.494914	1
GO:0060279	positive regulation of ovulation	3	0.000610	127	0.000425	1.433359	0.34848	1
GO:0060281	regulation of oocyte development	1	0.000203	122	0.000409	0.497368	0.866145	1
GO:0060282	positive regulation of oocyte development	1	0.000203	115	0.000385	0.527642	0.84977	1
GO:0060284	regulation of cell development	775	0.157520	53172	0.178107	0.884415	0.999941	1
GO:0060285	cilium-dependent cell motility	136	0.027642	9424	0.031567	0.875671	0.949219	1
GO:0060287	epithelial cilium movement involved in determination of left/right asymmetry	8	0.001626	635	0.002127	0.764458	0.819064	1
GO:0060290	transdifferentiation	9	0.001829	603	0.002020	0.905655	0.66033	1
GO:0060291	long-term synaptic potentiation	42	0.008537	2877	0.009637	0.885823	0.804354	1
GO:0060292	long-term synaptic depression	9	0.001829	980	0.003283	0.557255	0.9799	1
GO:0060294	cilium movement involved in cell motility	137	0.027846	9890	0.033128	0.840546	0.984484	1
GO:0060295	regulation of cilium movement involved in cell motility	23	0.004675	1601	0.005363	0.871714	0.771823	1
GO:0060296	regulation of cilium beat frequency involved in ciliary motility	9	0.001829	618	0.002070	0.883673	0.687841	1
GO:0060297	regulation of sarcomere organization	12	0.002439	686	0.002298	1.061438	0.457185	1
GO:0060300	regulation of cytokine activity	4	0.000813	541	0.001812	0.448642	0.97756	1
GO:0060302	negative regulation of cytokine activity	2	0.000407	341	0.001142	0.355888	0.976054	1
GO:0060304	regulation of phosphatidylinositol dephosphorylation	2	0.000407	156	0.000523	0.777934	0.727028	1
GO:0060306	regulation of membrane repolarization	27	0.005488	2284	0.007651	0.717307	0.971073	1
GO:0060307	regulation of ventricular cardiac muscle cell membrane repolarization	14	0.002846	1453	0.004867	0.584655	0.989137	1
GO:0060309	elastin catabolic process	1	0.000203	129	0.000432	0.470379	0.880735	1
GO:0060312	regulation of blood vessel remodeling	5	0.001016	230	0.000770	1.319106	0.330284	1
GO:0060314	regulation of ryanodine-sensitive calcium-release channel activity	6	0.001220	647	0.002167	0.562710	0.954351	1
GO:0060315	negative regulation of ryanodine-sensitive calcium-release channel activity	2	0.000407	344	0.001152	0.352784	0.97704	1
GO:0060317	cardiac epithelial to mesenchymal transition	47	0.009553	2789	0.009342	1.022555	0.458729	1
GO:0060318	definitive erythrocyte differentiation	2	0.000407	170	0.000569	0.713869	0.769287	1
GO:0060319	primitive erythrocyte differentiation	2	0.000407	304	0.001018	0.399203	0.959975	1
GO:0060322	head development	32	0.006504	1637	0.005483	1.186148	0.189053	1
GO:0060323	head morphogenesis	8	0.001626	673	0.002254	0.721294	0.862888	1
GO:0060325	face morphogenesis	44	0.008943	2603	0.008719	1.025690	0.453339	1
GO:0060326	cell chemotaxis	152	0.030894	11608	0.038883	0.794554	0.998781	1
GO:0060330	regulation of response to type II interferon	9	0.001829	1010	0.003383	0.540703	0.984735	1
GO:0060331	negative regulation of response to type II interferon	5	0.001016	553	0.001852	0.548633	0.948899	1
GO:0060332	positive regulation of response to type II interferon	4	0.000813	326	0.001092	0.744526	0.78359	1
GO:0060333	type II interferon-mediated signaling pathway	8	0.001626	1273	0.004264	0.381328	0.999608	1
GO:0060334	regulation of type II interferon-mediated signaling pathway	9	0.001829	1010	0.003383	0.540703	0.984735	1
GO:0060335	positive regulation of type II interferon-mediated signaling pathway	4	0.000813	326	0.001092	0.744526	0.78359	1
GO:0060336	negative regulation of type II interferon-mediated signaling pathway	5	0.001016	553	0.001852	0.548633	0.948899	1
GO:0060337	type I interferon-mediated signaling pathway	20	0.004065	2219	0.007433	0.546903	0.998966	1
GO:0060338	regulation of type I interferon-mediated signaling pathway	31	0.006301	2903	0.009724	0.647966	0.996246	1
GO:0060339	negative regulation of type I interferon-mediated signaling pathway	17	0.003455	1305	0.004371	0.790453	0.862341	1
GO:0060340	positive regulation of type I interferon-mediated signaling pathway	12	0.002439	1202	0.004026	0.605779	0.976711	1
GO:0060341	regulation of cellular localization	430	0.087398	32443	0.108672	0.804239	1	1
GO:0060343	trabecula formation	26	0.005285	1717	0.005751	0.918841	0.693043	1
GO:0060345	spleen trabecula formation	1	0.000203	30	0.000100	2.022629	0.390082	1
GO:0060346	bone trabecula formation	9	0.001829	708	0.002372	0.771341	0.82231	1
GO:0060347	heart trabecula formation	16	0.003252	979	0.003279	0.991687	0.546687	1
GO:0060348	bone development	92	0.018699	5951	0.019934	0.938070	0.745861	1
GO:0060349	bone morphogenesis	50	0.010163	2934	0.009828	1.034064	0.425159	1
GO:0060350	endochondral bone morphogenesis	7	0.001423	550	0.001842	0.772276	0.799249	1
GO:0060351	cartilage development involved in endochondral bone morphogenesis	36	0.007317	2216	0.007423	0.985758	0.55675	1
GO:0060352	cell adhesion molecule production	4	0.000813	205	0.000687	1.183978	0.436953	1
GO:0060353	regulation of cell adhesion molecule production	4	0.000813	750	0.002512	0.323621	0.998282	1
GO:0060354	negative regulation of cell adhesion molecule production	3	0.000610	518	0.001735	0.351422	0.991024	1
GO:0060355	positive regulation of cell adhesion molecule production	1	0.000203	170	0.000569	0.356934	0.939338	1
GO:0060359	response to ammonium ion	6	0.001220	181	0.000606	2.011454	0.0821445	1
GO:0060363	cranial suture morphogenesis	8	0.001626	523	0.001752	0.928166	0.629838	1
GO:0060364	frontal suture morphogenesis	1	0.000203	226	0.000757	0.268491	0.975909	1
GO:0060368	regulation of Fc receptor mediated stimulatory signaling pathway	21	0.004268	1208	0.004046	1.054848	0.432726	1
GO:0060369	positive regulation of Fc receptor mediated stimulatory signaling pathway	5	0.001016	513	0.001718	0.591412	0.923764	1
GO:0060371	regulation of atrial cardiac muscle cell membrane depolarization	7	0.001423	504	0.001688	0.842762	0.722778	1
GO:0060372	regulation of atrial cardiac muscle cell membrane repolarization	2	0.000407	310	0.001038	0.391477	0.96315	1
GO:0060373	regulation of ventricular cardiac muscle cell membrane depolarization	6	0.001220	490	0.001641	0.743006	0.81579	1
GO:0060375	regulation of mast cell differentiation	2	0.000407	244	0.000817	0.497368	0.91005	1
GO:0060376	positive regulation of mast cell differentiation	1	0.000203	130	0.000435	0.466760	0.882685	1
GO:0060377	negative regulation of mast cell differentiation	1	0.000203	69	0.000231	0.879404	0.679305	1
GO:0060379	cardiac muscle cell myoblast differentiation	16	0.003252	694	0.002325	1.398936	0.117532	1
GO:0060382	regulation of DNA strand elongation	11	0.002236	1167	0.003909	0.571952	0.983913	1
GO:0060384	innervation	21	0.004268	1114	0.003731	1.143856	0.298211	1
GO:0060385	axonogenesis involved in innervation	21	0.004268	1075	0.003601	1.185355	0.246687	1
GO:0060386	synapse assembly involved in innervation	1	0.000203	60	0.000201	1.011314	0.628019	1
GO:0060390	regulation of SMAD protein signal transduction	88	0.017886	5494	0.018403	0.971922	0.620711	1
GO:0060391	positive regulation of SMAD protein signal transduction	58	0.011789	3484	0.011670	1.010153	0.486973	1
GO:0060392	negative regulation of SMAD protein signal transduction	31	0.006301	1970	0.006599	0.954845	0.625655	1
GO:0060395	SMAD protein signal transduction	42	0.008537	3093	0.010360	0.823961	0.912193	1
GO:0060396	growth hormone receptor signaling pathway	17	0.003455	1676	0.005614	0.615478	0.988096	1
GO:0060397	growth hormone receptor signaling pathway via JAK-STAT	14	0.002846	1154	0.003865	0.736139	0.902724	1
GO:0060398	regulation of growth hormone receptor signaling pathway	9	0.001829	838	0.002807	0.651682	0.932204	1
GO:0060399	positive regulation of growth hormone receptor signaling pathway	6	0.001220	316	0.001058	1.152130	0.42046	1
GO:0060400	negative regulation of growth hormone receptor signaling pathway	3	0.000610	462	0.001548	0.394019	0.981504	1
GO:0060402	calcium ion transport into cytosol	7	0.001423	423	0.001417	1.004142	0.546081	1
GO:0060416	response to growth hormone	18	0.003659	1004	0.003363	1.087868	0.392292	1
GO:0060425	lung morphogenesis	26	0.005285	1823	0.006106	0.865414	0.794637	1
GO:0060426	lung vasculature development	16	0.003252	1077	0.003608	0.901450	0.693637	1
GO:0060427	lung connective tissue development	4	0.000813	263	0.000881	0.922872	0.629085	1
GO:0060428	lung epithelium development	26	0.005285	1440	0.004823	1.095591	0.347066	1
GO:0060429	epithelium development	297	0.060366	16942	0.056750	1.063725	0.143554	1
GO:0060431	primary lung bud formation	3	0.000610	151	0.000506	1.205540	0.453268	1
GO:0060432	lung pattern specification process	2	0.000407	32	0.000107	3.792429	0.0986059	1
GO:0060433	bronchus development	5	0.001016	410	0.001373	0.739986	0.803844	1
GO:0060434	bronchus morphogenesis	3	0.000610	285	0.000955	0.638725	0.847513	1
GO:0060435	bronchiole development	4	0.000813	205	0.000687	1.183978	0.436953	1
GO:0060436	bronchiole morphogenesis	2	0.000407	32	0.000107	3.792429	0.0986059	1
GO:0060437	lung growth	6	0.001220	209	0.000700	1.741977	0.135051	1
GO:0060438	trachea development	4	0.000813	187	0.000626	1.297944	0.371093	1
GO:0060439	trachea morphogenesis	9	0.001829	517	0.001732	1.056305	0.479742	1
GO:0060440	trachea formation	6	0.001220	551	0.001846	0.660750	0.889337	1
GO:0060441	epithelial tube branching involved in lung morphogenesis	37	0.007520	1756	0.005882	1.278541	0.0831771	1
GO:0060443	mammary gland morphogenesis	8	0.001626	473	0.001584	1.026281	0.518186	1
GO:0060444	branching involved in mammary gland duct morphogenesis	12	0.002439	1348	0.004515	0.540168	0.993296	1
GO:0060445	branching involved in salivary gland morphogenesis	15	0.003049	1008	0.003376	0.902959	0.687477	1
GO:0060447	bud outgrowth involved in lung branching	3	0.000610	61	0.000204	2.984206	0.0812587	1
GO:0060448	dichotomous subdivision of terminal units involved in lung branching	1	0.000203	218	0.000730	0.278343	0.972512	1
GO:0060452	positive regulation of cardiac muscle contraction	10	0.002033	408	0.001367	1.487227	0.142502	1
GO:0060453	regulation of gastric acid secretion	7	0.001423	440	0.001474	0.965346	0.587154	1
GO:0060455	negative regulation of gastric acid secretion	3	0.000610	136	0.000456	1.338504	0.388355	1
GO:0060456	positive regulation of digestive system process	12	0.002439	607	0.002033	1.199582	0.303505	1
GO:0060457	negative regulation of digestive system process	8	0.001626	539	0.001805	0.900614	0.662407	1
GO:0060458	right lung development	1	0.000203	29	0.000097	2.092375	0.379946	1
GO:0060459	left lung development	1	0.000203	29	0.000097	2.092375	0.379946	1
GO:0060460	left lung morphogenesis	1	0.000203	80	0.000268	0.758486	0.732489	1
GO:0060461	right lung morphogenesis	1	0.000203	81	0.000271	0.749122	0.736862	1
GO:0060463	lung lobe morphogenesis	15	0.003049	686	0.002298	1.326797	0.168842	1
GO:0060466	activation of meiosis involved in egg activation	1	0.000203	120	0.000402	0.505657	0.861657	1
GO:0060467	negative regulation of fertilization	4	0.000813	393	0.001316	0.617597	0.886698	1
GO:0060468	prevention of polyspermy	4	0.000813	393	0.001316	0.617597	0.886698	1
GO:0060480	lung goblet cell differentiation	4	0.000813	155	0.000519	1.565906	0.254095	1
GO:0060481	lobar bronchus epithelium development	4	0.000813	172	0.000576	1.411136	0.315758	1
GO:0060484	lung-associated mesenchyme development	14	0.002846	583	0.001953	1.457125	0.108445	1
GO:0060488	orthogonal dichotomous subdivision of terminal units involved in lung branching morphogenesis	1	0.000203	189	0.000633	0.321052	0.955655	1
GO:0060489	planar dichotomous subdivision of terminal units involved in lung branching morphogenesis	1	0.000203	189	0.000633	0.321052	0.955655	1
GO:0060490	lateral sprouting involved in lung morphogenesis	1	0.000203	189	0.000633	0.321052	0.955655	1
GO:0060491	regulation of cell projection assembly	180	0.036585	13167	0.044105	0.829513	0.996205	1
GO:0060492	lung induction	2	0.000407	173	0.000579	0.701490	0.777565	1
GO:0060502	epithelial cell proliferation involved in lung morphogenesis	2	0.000407	150	0.000502	0.809051	0.706992	1
GO:0060503	bud dilation involved in lung branching	2	0.000407	76	0.000255	1.596812	0.356269	1
GO:0060509	type I pneumocyte differentiation	15	0.003049	862	0.002887	1.055897	0.451411	1
GO:0060513	prostatic bud formation	2	0.000407	66	0.000221	1.838753	0.296466	1
GO:0060516	primary prostatic bud elongation	1	0.000203	29	0.000097	2.092375	0.379946	1
GO:0060528	secretory columnal luminar epithelial cell differentiation involved in prostate glandular acinus development	4	0.000813	277	0.000928	0.876229	0.668674	1
GO:0060534	trachea cartilage development	7	0.001423	537	0.001799	0.790972	0.779445	1
GO:0060535	trachea cartilage morphogenesis	6	0.001220	231	0.000774	1.576074	0.1854	1
GO:0060536	cartilage morphogenesis	20	0.004065	1123	0.003762	1.080656	0.394506	1
GO:0060537	muscle tissue development	195	0.039634	11141	0.037318	1.062057	0.205168	1
GO:0060538	skeletal muscle organ development	26	0.005285	1533	0.005135	1.029126	0.468129	1
GO:0060539	diaphragm development	12	0.002439	643	0.002154	1.132420	0.372665	1
GO:0060541	respiratory system development	10	0.002033	427	0.001430	1.421051	0.173137	1
GO:0060544	regulation of necroptotic process	29	0.005894	2401	0.008042	0.732898	0.966533	1
GO:0060545	positive regulation of necroptotic process	5	0.001016	411	0.001377	0.738186	0.805503	1
GO:0060546	negative regulation of necroptotic process	15	0.003049	1489	0.004988	0.611271	0.984758	1
GO:0060552	positive regulation of fructose 1,6-bisphosphate metabolic process	1	0.000203	24	0.000080	2.528286	0.326684	1
GO:0060556	regulation of vitamin D biosynthetic process	8	0.001626	649	0.002174	0.747967	0.836334	1
GO:0060557	positive regulation of vitamin D biosynthetic process	1	0.000203	72	0.000241	0.842762	0.694779	1
GO:0060561	apoptotic process involved in morphogenesis	29	0.005894	1445	0.004840	1.217776	0.166891	1
GO:0060562	epithelial tube morphogenesis	143	0.029065	8433	0.028247	1.028943	0.376245	1
GO:0060563	neuroepithelial cell differentiation	26	0.005285	1538	0.005152	1.025780	0.474687	1
GO:0060566	positive regulation of termination of DNA-templated transcription	3	0.000610	246	0.000824	0.739986	0.769842	1
GO:0060567	negative regulation of termination of DNA-templated transcription	2	0.000407	194	0.000650	0.625555	0.828521	1
GO:0060572	morphogenesis of an epithelial bud	5	0.001016	219	0.000734	1.385362	0.295287	1
GO:0060574	intestinal epithelial cell maturation	7	0.001423	510	0.001708	0.832847	0.73377	1
GO:0060575	intestinal epithelial cell differentiation	9	0.001829	527	0.001765	1.036261	0.502272	1
GO:0060576	intestinal epithelial cell development	7	0.001423	701	0.002348	0.605923	0.941628	1
GO:0060586	multicellular organismal-level iron ion homeostasis	19	0.003862	2243	0.007513	0.513998	0.999588	1
GO:0060587	regulation of lipoprotein lipid oxidation	2	0.000407	111	0.000372	1.093313	0.54587	1
GO:0060591	chondroblast differentiation	8	0.001626	689	0.002308	0.704544	0.878567	1
GO:0060592	mammary gland formation	4	0.000813	237	0.000794	1.024116	0.547987	1
GO:0060594	mammary gland specification	2	0.000407	161	0.000539	0.753775	0.742826	1
GO:0060596	mammary placode formation	3	0.000610	247	0.000827	0.736990	0.772182	1
GO:0060598	dichotomous subdivision of terminal units involved in mammary gland duct morphogenesis	1	0.000203	61	0.000204	0.994735	0.6341	1
GO:0060599	lateral sprouting involved in mammary gland duct morphogenesis	2	0.000407	130	0.000435	0.933521	0.631237	1
GO:0060600	dichotomous subdivision of an epithelial terminal unit	7	0.001423	723	0.002422	0.587486	0.952161	1
GO:0060601	lateral sprouting from an epithelium	9	0.001829	448	0.001501	1.218995	0.321988	1
GO:0060603	mammary gland duct morphogenesis	6	0.001220	744	0.002492	0.489346	0.982844	1
GO:0060605	tube lumen cavitation	8	0.001626	548	0.001836	0.885823	0.679956	1
GO:0060606	tube closure	104	0.021138	6930	0.023213	0.910621	0.844848	1
GO:0060611	mammary gland fat development	1	0.000203	166	0.000556	0.365535	0.935202	1
GO:0060612	adipose tissue development	77	0.015650	5645	0.018909	0.827683	0.961415	1
GO:0060613	fat pad development	28	0.005691	1504	0.005038	1.129660	0.284423	1
GO:0060620	regulation of cholesterol import	3	0.000610	421	0.001410	0.432391	0.969033	1
GO:0060623	regulation of chromosome condensation	7	0.001423	1260	0.004221	0.337105	0.999857	1
GO:0060627	regulation of vesicle-mediated transport	399	0.081098	30255	0.101343	0.800227	0.999999	1
GO:0060628	regulation of ER to Golgi vesicle-mediated transport	12	0.002439	1173	0.003929	0.620756	0.970613	1
GO:0060629	regulation of homologous chromosome segregation	4	0.000813	188	0.000630	1.291040	0.374782	1
GO:0060631	regulation of meiosis I	5	0.001016	259	0.000868	1.171407	0.423465	1
GO:0060632	regulation of microtubule-based movement	37	0.007520	3217	0.010776	0.697892	0.991631	1
GO:0060633	negative regulation of transcription initiation by RNA polymerase II	19	0.003862	1313	0.004398	0.878064	0.744337	1
GO:0060638	mesenchymal-epithelial cell signaling	13	0.002642	753	0.002522	1.047577	0.470831	1
GO:0060644	mammary gland epithelial cell differentiation	29	0.005894	1446	0.004844	1.216934	0.167767	1
GO:0060661	submandibular salivary gland formation	2	0.000407	32	0.000107	3.792429	0.0986059	1
GO:0060662	salivary gland cavitation	8	0.001626	548	0.001836	0.885823	0.679956	1
GO:0060664	epithelial cell proliferation involved in salivary gland morphogenesis	7	0.001423	253	0.000847	1.678862	0.128984	1
GO:0060665	regulation of branching involved in salivary gland morphogenesis by mesenchymal-epithelial signaling	5	0.001016	311	0.001042	0.975544	0.581318	1
GO:0060666	dichotomous subdivision of terminal units involved in salivary gland branching	5	0.001016	424	0.001420	0.715553	0.826069	1
GO:0060668	regulation of branching involved in salivary gland morphogenesis by extracellular matrix-epithelial cell signaling	3	0.000610	88	0.000295	2.068598	0.178754	1
GO:0060670	branching involved in labyrinthine layer morphogenesis	18	0.003659	1180	0.003953	0.925610	0.659644	1
GO:0060672	epithelial cell morphogenesis involved in placental branching	1	0.000203	184	0.000616	0.329776	0.951843	1
GO:0060674	placenta blood vessel development	39	0.007927	2451	0.008210	0.965514	0.608438	1
GO:0060675	ureteric bud morphogenesis	3	0.000610	357	0.001196	0.509906	0.932735	1
GO:0060681	branch elongation involved in ureteric bud branching	2	0.000407	94	0.000315	1.291040	0.458513	1
GO:0060684	epithelial-mesenchymal cell signaling	4	0.000813	191	0.000640	1.270762	0.385835	1
GO:0060685	regulation of prostatic bud formation	8	0.001626	315	0.001055	1.541050	0.15399	1
GO:0060686	negative regulation of prostatic bud formation	7	0.001423	259	0.000868	1.639969	0.140378	1
GO:0060688	regulation of morphogenesis of a branching structure	63	0.012805	3538	0.011851	1.080488	0.285264	1
GO:0060689	cell differentiation involved in salivary gland development	6	0.001220	197	0.000660	1.848087	0.110721	1
GO:0060693	regulation of branching involved in salivary gland morphogenesis	10	0.002033	788	0.002640	0.770036	0.833637	1
GO:0060696	regulation of phospholipid catabolic process	3	0.000610	259	0.000868	0.702844	0.79877	1
GO:0060697	positive regulation of phospholipid catabolic process	1	0.000203	82	0.000275	0.739986	0.741164	1
GO:0060700	regulation of ribonuclease activity	6	0.001220	262	0.000878	1.389592	0.266253	1
GO:0060706	cell differentiation involved in embryonic placenta development	38	0.007724	2183	0.007312	1.056251	0.389513	1
GO:0060707	trophoblast giant cell differentiation	26	0.005285	1238	0.004147	1.274354	0.130564	1
GO:0060710	chorio-allantoic fusion	16	0.003252	828	0.002773	1.172538	0.295898	1
GO:0060711	labyrinthine layer development	7	0.001423	458	0.001534	0.927406	0.628528	1
GO:0060713	labyrinthine layer morphogenesis	2	0.000407	75	0.000251	1.618103	0.35036	1
GO:0060715	syncytiotrophoblast cell differentiation involved in labyrinthine layer development	4	0.000813	310	0.001038	0.782953	0.750071	1
GO:0060716	labyrinthine layer blood vessel development	24	0.004878	1705	0.005711	0.854131	0.805972	1
GO:0060718	chorionic trophoblast cell differentiation	3	0.000610	375	0.001256	0.485431	0.945704	1
GO:0060732	positive regulation of inositol phosphate biosynthetic process	6	0.001220	389	0.001303	0.935921	0.617996	1
GO:0060736	prostate gland growth	9	0.001829	546	0.001829	1.000201	0.544229	1
GO:0060741	prostate gland stromal morphogenesis	4	0.000813	131	0.000439	1.852790	0.172593	1
GO:0060742	epithelial cell differentiation involved in prostate gland development	9	0.001829	680	0.002278	0.803103	0.786145	1
GO:0060744	mammary gland branching involved in thelarche	2	0.000407	329	0.001102	0.368868	0.971684	1
GO:0060745	mammary gland branching involved in pregnancy	1	0.000203	133	0.000446	0.456232	0.888347	1
GO:0060746	parental behavior	13	0.002642	907	0.003038	0.869708	0.728395	1
GO:0060749	mammary gland alveolus development	14	0.002846	1426	0.004777	0.595725	0.986473	1
GO:0060750	epithelial cell proliferation involved in mammary gland duct elongation	3	0.000610	177	0.000593	1.028455	0.558021	1
GO:0060753	regulation of mast cell chemotaxis	4	0.000813	753	0.002522	0.322331	0.998347	1
GO:0060754	positive regulation of mast cell chemotaxis	3	0.000610	609	0.002040	0.298911	0.99733	1
GO:0060759	regulation of response to cytokine stimulus	166	0.033740	13573	0.045465	0.742112	0.999984	1
GO:0060760	positive regulation of response to cytokine stimulus	41	0.008333	4968	0.016641	0.500772	1	1
GO:0060761	negative regulation of response to cytokine stimulus	80	0.016260	5861	0.019632	0.828239	0.963607	1
GO:0060762	regulation of branching involved in mammary gland duct morphogenesis	7	0.001423	472	0.001581	0.899898	0.659032	1
GO:0060763	mammary duct terminal end bud growth	2	0.000407	227	0.000760	0.534616	0.887587	1
GO:0060765	regulation of androgen receptor signaling pathway	43	0.008740	2503	0.008384	1.042426	0.412916	1
GO:0060766	negative regulation of androgen receptor signaling pathway	35	0.007114	1734	0.005808	1.224775	0.134343	1
GO:0060768	regulation of epithelial cell proliferation involved in prostate gland development	7	0.001423	945	0.003165	0.449473	0.994766	1
GO:0060769	positive regulation of epithelial cell proliferation involved in prostate gland development	2	0.000407	139	0.000466	0.873077	0.667077	1
GO:0060770	negative regulation of epithelial cell proliferation involved in prostate gland development	4	0.000813	674	0.002258	0.360112	0.995499	1
GO:0060782	regulation of mesenchymal cell proliferation involved in prostate gland development	1	0.000203	29	0.000097	2.092375	0.379946	1
GO:0060783	mesenchymal smoothened signaling pathway involved in prostate gland development	1	0.000203	29	0.000097	2.092375	0.379946	1
GO:0060785	regulation of apoptosis involved in tissue homeostasis	1	0.000203	72	0.000241	0.842762	0.694779	1
GO:0060789	hair follicle placode formation	6	0.001220	305	0.001022	1.193683	0.388685	1
GO:0060792	sweat gland development	6	0.001220	316	0.001058	1.152130	0.42046	1
GO:0060795	cell fate commitment involved in formation of primary germ layer	11	0.002236	1257	0.004210	0.531000	0.992772	1
GO:0060800	regulation of cell differentiation involved in embryonic placenta development	4	0.000813	421	0.001410	0.576521	0.915104	1
GO:0060802	epiblast cell-extraembryonic ectoderm cell signaling	1	0.000203	39	0.000131	1.555868	0.474166	1
GO:0060806	negative regulation of cell differentiation involved in embryonic placenta development	1	0.000203	177	0.000593	0.342818	0.945951	1
GO:0060809	mesodermal to mesenchymal transition involved in gastrulation	6	0.001220	188	0.000630	1.936559	0.0940846	1
GO:0060816	random inactivation of X chromosome	12	0.002439	1044	0.003497	0.697458	0.922728	1
GO:0060828	regulation of canonical Wnt signaling pathway	311	0.063211	17903	0.059969	1.054076	0.176364	1
GO:0060836	lymphatic endothelial cell differentiation	8	0.001626	315	0.001055	1.541050	0.15399	1
GO:0060837	blood vessel endothelial cell differentiation	8	0.001626	690	0.002311	0.703523	0.879496	1
GO:0060840	artery development	63	0.012805	3660	0.012260	1.044472	0.381301	1
GO:0060841	venous blood vessel development	4	0.000813	199	0.000667	1.219676	0.415163	1
GO:0060842	arterial endothelial cell differentiation	7	0.001423	471	0.001578	0.901809	0.656905	1
GO:0060843	venous endothelial cell differentiation	1	0.000203	132	0.000442	0.459688	0.88649	1
GO:0060844	arterial endothelial cell fate commitment	3	0.000610	81	0.000271	2.247365	0.150977	1
GO:0060846	blood vessel endothelial cell fate commitment	3	0.000610	81	0.000271	2.247365	0.150977	1
GO:0060853	Notch signaling pathway involved in arterial endothelial cell fate commitment	1	0.000203	59	0.000198	1.028455	0.621836	1
GO:0060856	establishment of blood-brain barrier	11	0.002236	638	0.002137	1.046187	0.481105	1
GO:0060876	semicircular canal formation	4	0.000813	140	0.000469	1.733682	0.202091	1
GO:0060879	semicircular canal fusion	2	0.000407	32	0.000107	3.792429	0.0986059	1
GO:0060887	limb epidermis development	1	0.000203	24	0.000080	2.528286	0.326684	1
GO:0060896	neural plate pattern specification	2	0.000407	273	0.000914	0.444534	0.938935	1
GO:0060897	neural plate regionalization	2	0.000407	273	0.000914	0.444534	0.938935	1
GO:0060903	positive regulation of meiosis I	3	0.000610	147	0.000492	1.238344	0.436209	1
GO:0060906	negative regulation of regulatory ncRNA-mediated heterochromatin formation	2	0.000407	334	0.001119	0.363346	0.973591	1
GO:0060907	positive regulation of macrophage cytokine production	9	0.001829	800	0.002680	0.682637	0.908666	1
GO:0060913	cardiac cell fate determination	5	0.001016	276	0.000924	1.099255	0.477131	1
GO:0060914	heart formation	2	0.000407	298	0.000998	0.407241	0.956539	1
GO:0060920	cardiac pacemaker cell differentiation	5	0.001016	163	0.000546	1.861315	0.135003	1
GO:0060921	sinoatrial node cell differentiation	2	0.000407	124	0.000415	0.978691	0.60571	1
GO:0060926	cardiac pacemaker cell development	10	0.002033	430	0.001440	1.411136	0.178238	1
GO:0060927	cardiac pacemaker cell fate commitment	4	0.000813	136	0.000456	1.784672	0.188796	1
GO:0060928	atrioventricular node cell development	2	0.000407	211	0.000707	0.575155	0.86179	1
GO:0060929	atrioventricular node cell fate commitment	2	0.000407	68	0.000228	1.784672	0.308531	1
GO:0060930	sinoatrial node cell fate commitment	2	0.000407	68	0.000228	1.784672	0.308531	1
GO:0060932	His-Purkinje system cell differentiation	3	0.000610	288	0.000965	0.632071	0.852419	1
GO:0060936	cardiac fibroblast cell development	3	0.000610	144	0.000482	1.264143	0.423284	1
GO:0060940	epithelial to mesenchymal transition involved in cardiac fibroblast development	10	0.002033	428	0.001434	1.417730	0.174829	1
GO:0060947	cardiac vascular smooth muscle cell differentiation	8	0.001626	343	0.001149	1.415250	0.209648	1
GO:0060948	cardiac vascular smooth muscle cell development	7	0.001423	489	0.001638	0.868614	0.69396	1
GO:0060956	endocardial cell differentiation	2	0.000407	301	0.001008	0.403182	0.958291	1
GO:0060957	endocardial cell fate commitment	3	0.000610	95	0.000318	1.916175	0.207778	1
GO:0060964	regulation of miRNA-mediated gene silencing	36	0.007317	2424	0.008120	0.901171	0.75604	1
GO:0060965	negative regulation of miRNA-mediated gene silencing	17	0.003455	1103	0.003695	0.935214	0.640846	1
GO:0060966	regulation of gene silencing by regulatory ncRNA	51	0.010366	3214	0.010766	0.962857	0.625807	1
GO:0060967	negative regulation of gene silencing by regulatory ncRNA	23	0.004675	1624	0.005440	0.859368	0.79298	1
GO:0060971	embryonic heart tube left/right pattern formation	6	0.001220	488	0.001635	0.746052	0.812836	1
GO:0060972	left/right pattern formation	15	0.003049	1130	0.003785	0.805472	0.830392	1
GO:0060973	cell migration involved in heart development	31	0.006301	1511	0.005061	1.244901	0.13169	1
GO:0060974	cell migration involved in heart formation	2	0.000407	134	0.000449	0.905655	0.647526	1
GO:0060975	cardioblast migration to the midline involved in heart field formation	2	0.000407	124	0.000415	0.978691	0.60571	1
GO:0060976	coronary vasculature development	33	0.006707	2019	0.006763	0.991779	0.542312	1
GO:0060977	coronary vasculature morphogenesis	22	0.004472	991	0.003319	1.347058	0.103738	1
GO:0060978	angiogenesis involved in coronary vascular morphogenesis	3	0.000610	187	0.000626	0.973458	0.594958	1
GO:0060979	vasculogenesis involved in coronary vascular morphogenesis	4	0.000813	270	0.000904	0.898946	0.649251	1
GO:0060980	cell migration involved in coronary vasculogenesis	1	0.000203	42	0.000141	1.444735	0.499535	1
GO:0060981	cell migration involved in coronary angiogenesis	2	0.000407	126	0.000422	0.963157	0.614365	1
GO:0060982	coronary artery morphogenesis	17	0.003455	853	0.002857	1.209309	0.248847	1
GO:0060986	endocrine hormone secretion	16	0.003252	797	0.002670	1.218145	0.248209	1
GO:0060988	lipid tube assembly	3	0.000610	234	0.000784	0.777934	0.740201	1
GO:0060989	lipid tube assembly involved in organelle fusion	2	0.000407	66	0.000221	1.838753	0.296466	1
GO:0060992	response to fungicide	5	0.001016	261	0.000874	1.162430	0.429845	1
GO:0060993	kidney morphogenesis	17	0.003455	1153	0.003862	0.894658	0.708544	1
GO:0060996	dendritic spine development	15	0.003049	957	0.003206	0.951079	0.611199	1
GO:0060997	dendritic spine morphogenesis	9	0.001829	1030	0.003450	0.530204	0.987334	1
GO:0060998	regulation of dendritic spine development	49	0.009959	2983	0.009992	0.996736	0.528443	1
GO:0060999	positive regulation of dendritic spine development	35	0.007114	2314	0.007751	0.917787	0.716828	1
GO:0061000	negative regulation of dendritic spine development	9	0.001829	409	0.001370	1.335232	0.237637	1
GO:0061001	regulation of dendritic spine morphogenesis	37	0.007520	2296	0.007691	0.977839	0.576407	1
GO:0061003	positive regulation of dendritic spine morphogenesis	12	0.002439	778	0.002606	0.935921	0.628734	1
GO:0061004	pattern specification involved in kidney development	10	0.002033	552	0.001849	1.099255	0.425391	1
GO:0061005	cell differentiation involved in kidney development	45	0.009146	2380	0.007972	1.147289	0.196566	1
GO:0061006	regulation of cell proliferation involved in kidney morphogenesis	1	0.000203	98	0.000328	0.619172	0.801174	1
GO:0061009	common bile duct development	2	0.000407	392	0.001313	0.309586	0.988365	1
GO:0061013	regulation of mRNA catabolic process	196	0.039837	13225	0.044299	0.899286	0.941964	1
GO:0061014	positive regulation of mRNA catabolic process	89	0.018089	5933	0.019873	0.910234	0.828002	1
GO:0061024	membrane organization	521	0.105894	38987	0.130592	0.810878	1	1
GO:0061025	membrane fusion	132	0.026829	8886	0.029765	0.901374	0.896493	1
GO:0061026	cardiac muscle tissue regeneration	1	0.000203	160	0.000536	0.379243	0.928463	1
GO:0061028	establishment of endothelial barrier	26	0.005285	2132	0.007141	0.739986	0.954109	1
GO:0061029	eyelid development in camera-type eye	25	0.005081	1402	0.004696	1.082005	0.373629	1
GO:0061030	epithelial cell differentiation involved in mammary gland alveolus development	11	0.002236	633	0.002120	1.054451	0.470897	1
GO:0061033	secretion by lung epithelial cell involved in lung growth	5	0.001016	168	0.000563	1.805919	0.147425	1
GO:0061034	olfactory bulb mitral cell layer development	1	0.000203	73	0.000245	0.831217	0.699769	1
GO:0061035	regulation of cartilage development	94	0.019106	6180	0.020701	0.922947	0.797064	1
GO:0061036	positive regulation of cartilage development	51	0.010366	2951	0.009885	1.048669	0.385598	1
GO:0061037	negative regulation of cartilage development	31	0.006301	2815	0.009429	0.668222	0.99333	1
GO:0061038	uterus morphogenesis	8	0.001626	495	0.001658	0.980668	0.568958	1
GO:0061041	regulation of wound healing	81	0.016463	9196	0.030803	0.534470	1	1
GO:0061042	vascular wound healing	5	0.001016	615	0.002060	0.493324	0.973316	1
GO:0061043	regulation of vascular wound healing	3	0.000610	741	0.002482	0.245663	0.999568	1
GO:0061044	negative regulation of vascular wound healing	1	0.000203	285	0.000955	0.212908	0.990897	1
GO:0061045	negative regulation of wound healing	32	0.006504	4114	0.013780	0.471979	1	1
GO:0061046	regulation of branching involved in lung morphogenesis	4	0.000813	336	0.001125	0.722367	0.802657	1
GO:0061047	positive regulation of branching involved in lung morphogenesis	3	0.000610	159	0.000533	1.144884	0.486709	1
GO:0061049	cell growth involved in cardiac muscle cell development	1	0.000203	214	0.000717	0.283546	0.970637	1
GO:0061050	regulation of cell growth involved in cardiac muscle cell development	25	0.005081	1578	0.005286	0.961325	0.604904	1
GO:0061051	positive regulation of cell growth involved in cardiac muscle cell development	2	0.000407	264	0.000884	0.459688	0.931075	1
GO:0061052	negative regulation of cell growth involved in cardiac muscle cell development	23	0.004675	1310	0.004388	1.065354	0.408774	1
GO:0061056	sclerotome development	2	0.000407	127	0.000425	0.955573	0.618638	1
GO:0061072	iris morphogenesis	16	0.003252	929	0.003112	1.045061	0.463692	1
GO:0061073	ciliary body morphogenesis	5	0.001016	340	0.001139	0.892336	0.658483	1
GO:0061074	regulation of neural retina development	4	0.000813	134	0.000449	1.811309	0.182256	1
GO:0061081	positive regulation of myeloid leukocyte cytokine production involved in immune response	24	0.004878	1412	0.004730	1.031369	0.467274	1
GO:0061083	regulation of protein refolding	1	0.000203	215	0.000720	0.282227	0.971118	1
GO:0061084	negative regulation of protein refolding	1	0.000203	138	0.000462	0.439702	0.897182	1
GO:0061097	regulation of protein tyrosine kinase activity	18	0.003659	1652	0.005534	0.661150	0.975365	1
GO:0061098	positive regulation of protein tyrosine kinase activity	7	0.001423	608	0.002037	0.698605	0.871369	1
GO:0061099	negative regulation of protein tyrosine kinase activity	6	0.001220	951	0.003186	0.382832	0.998276	1
GO:0061105	regulation of stomach neuroendocrine cell differentiation	2	0.000407	264	0.000884	0.459688	0.931075	1
GO:0061106	negative regulation of stomach neuroendocrine cell differentiation	2	0.000407	264	0.000884	0.459688	0.931075	1
GO:0061108	seminal vesicle epithelium development	1	0.000203	40	0.000134	1.516972	0.482762	1
GO:0061113	pancreas morphogenesis	5	0.001016	145	0.000486	2.092375	0.0945238	1
GO:0061115	lung proximal/distal axis specification	2	0.000407	32	0.000107	3.792429	0.0986059	1
GO:0061117	negative regulation of heart growth	28	0.005691	1713	0.005738	0.991832	0.542656	1
GO:0061136	regulation of proteasomal protein catabolic process	214	0.043496	14592	0.048878	0.889890	0.964617	1
GO:0061138	morphogenesis of a branching epithelium	204	0.041463	11979	0.040125	1.033349	0.32604	1
GO:0061143	alveolar primary septum development	2	0.000407	103	0.000345	1.178230	0.506003	1
GO:0061144	alveolar secondary septum development	5	0.001016	277	0.000928	1.095286	0.48024	1
GO:0061154	endothelial tube morphogenesis	12	0.002439	1012	0.003390	0.719512	0.903599	1
GO:0061156	pulmonary artery morphogenesis	14	0.002846	685	0.002294	1.240152	0.245946	1
GO:0061157	mRNA destabilization	70	0.014228	4757	0.015934	0.892899	0.844681	1
GO:0061158	3'-UTR-mediated mRNA destabilization	32	0.006504	2065	0.006917	0.940302	0.659927	1
GO:0061159	establishment of bipolar cell polarity involved in cell morphogenesis	2	0.000407	95	0.000318	1.277450	0.463921	1
GO:0061162	establishment of monopolar cell polarity	14	0.002846	1152	0.003859	0.737417	0.901479	1
GO:0061163	endoplasmic reticulum polarization	2	0.000407	45	0.000151	2.696838	0.170383	1
GO:0061168	regulation of hair follicle placode formation	3	0.000610	80	0.000268	2.275457	0.147128	1
GO:0061170	negative regulation of hair follicle placode formation	3	0.000610	80	0.000268	2.275457	0.147128	1
GO:0061171	establishment of bipolar cell polarity	2	0.000407	95	0.000318	1.277450	0.463921	1
GO:0061178	regulation of insulin secretion involved in cellular response to glucose stimulus	57	0.011585	3758	0.012588	0.920355	0.753003	1
GO:0061179	negative regulation of insulin secretion involved in cellular response to glucose stimulus	14	0.002846	585	0.001960	1.452144	0.110571	1
GO:0061180	mammary gland epithelium development	8	0.001626	705	0.002361	0.688554	0.892736	1
GO:0061181	regulation of chondrocyte development	7	0.001423	813	0.002723	0.522450	0.979664	1
GO:0061182	negative regulation of chondrocyte development	2	0.000407	526	0.001762	0.230718	0.998348	1
GO:0061183	regulation of dermatome development	1	0.000203	198	0.000663	0.306459	0.961771	1
GO:0061184	positive regulation of dermatome development	1	0.000203	154	0.000516	0.394019	0.921024	1
GO:0061189	positive regulation of sclerotome development	1	0.000203	29	0.000097	2.092375	0.379946	1
GO:0061190	regulation of sclerotome development	1	0.000203	29	0.000097	2.092375	0.379946	1
GO:0061198	fungiform papilla formation	3	0.000610	172	0.000576	1.058352	0.538809	1
GO:0061205	paramesonephric duct development	7	0.001423	246	0.000824	1.726634	0.116304	1
GO:0061227	pattern specification involved in mesonephros development	5	0.001016	232	0.000777	1.307734	0.336695	1
GO:0061245	establishment or maintenance of bipolar cell polarity	43	0.008740	3189	0.010682	0.818185	0.922042	1
GO:0061298	retina vasculature development in camera-type eye	22	0.004472	1196	0.004006	1.116166	0.331773	1
GO:0061299	retina vasculature morphogenesis in camera-type eye	11	0.002236	553	0.001852	1.206994	0.30746	1
GO:0061300	cerebellum vasculature development	1	0.000203	96	0.000322	0.632071	0.794509	1
GO:0061301	cerebellum vasculature morphogenesis	1	0.000203	57	0.000191	1.064541	0.609162	1
GO:0061303	cornea development in camera-type eye	7	0.001423	719	0.002408	0.590754	0.950382	1
GO:0061304	retinal blood vessel morphogenesis	7	0.001423	371	0.001243	1.144884	0.412038	1
GO:0061308	cardiac neural crest cell development involved in heart development	19	0.003862	872	0.002921	1.322131	0.138668	1
GO:0061318	renal filtration cell differentiation	19	0.003862	1045	0.003500	1.103252	0.365208	1
GO:0061326	renal tubule development	28	0.005691	1543	0.005168	1.101107	0.330373	1
GO:0061333	renal tubule morphogenesis	24	0.004878	1423	0.004767	1.023396	0.482293	1
GO:0061337	cardiac conduction	34	0.006911	2904	0.009727	0.710427	0.985347	1
GO:0061339	establishment or maintenance of monopolar cell polarity	17	0.003455	1307	0.004378	0.789243	0.863842	1
GO:0061343	cell adhesion involved in heart morphogenesis	12	0.002439	867	0.002904	0.839846	0.763908	1
GO:0061344	regulation of cell adhesion involved in heart morphogenesis	4	0.000813	226	0.000757	1.073962	0.511011	1
GO:0061355	Wnt protein secretion	1	0.000203	125	0.000419	0.485431	0.872604	1
GO:0061356	regulation of Wnt protein secretion	3	0.000610	256	0.000858	0.711080	0.792378	1
GO:0061357	positive regulation of Wnt protein secretion	3	0.000610	251	0.000841	0.725245	0.78135	1
GO:0061360	optic chiasma development	2	0.000407	44	0.000147	2.758130	0.164578	1
GO:0061366	behavioral response to chemical pain	2	0.000407	206	0.000690	0.589115	0.852674	1
GO:0061367	behavioral response to acetic acid induced pain	2	0.000407	62	0.000208	1.957383	0.272251	1
GO:0061368	behavioral response to formalin induced pain	2	0.000407	206	0.000690	0.589115	0.852674	1
GO:0061370	testosterone biosynthetic process	4	0.000813	346	0.001159	0.701490	0.820336	1
GO:0061383	trabecula morphogenesis	35	0.007114	2113	0.007078	1.005092	0.510721	1
GO:0061384	heart trabecula morphogenesis	31	0.006301	1638	0.005487	1.148379	0.243843	1
GO:0061386	closure of optic fissure	2	0.000407	121	0.000405	1.002956	0.592451	1
GO:0061387	regulation of extent of cell growth	106	0.021545	6459	0.021635	0.995813	0.53074	1
GO:0061430	bone trabecula morphogenesis	4	0.000813	475	0.001591	0.510980	0.952548	1
GO:0061431	cellular response to methionine	6	0.001220	616	0.002063	0.591028	0.93863	1
GO:0061436	establishment of skin barrier	15	0.003049	1871	0.006267	0.486469	0.999442	1
GO:0061437	renal system vasculature development	14	0.002846	844	0.002827	1.006521	0.526045	1
GO:0061440	kidney vasculature development	14	0.002846	844	0.002827	1.006521	0.526045	1
GO:0061441	renal artery morphogenesis	3	0.000610	156	0.000523	1.166901	0.474281	1
GO:0061444	endocardial cushion cell development	4	0.000813	221	0.000740	1.098260	0.493752	1
GO:0061445	endocardial cushion cell fate commitment	3	0.000610	95	0.000318	1.916175	0.207778	1
GO:0061448	connective tissue development	96	0.019512	7504	0.025136	0.776275	0.996041	1
GO:0061450	trophoblast cell migration	6	0.001220	581	0.001946	0.626632	0.915235	1
GO:0061462	protein localization to lysosome	29	0.005894	2787	0.009335	0.631391	0.997043	1
GO:0061469	regulation of type B pancreatic cell proliferation	17	0.003455	1043	0.003494	0.989013	0.550537	1
GO:0061470	T follicular helper cell differentiation	12	0.002439	814	0.002727	0.894529	0.687862	1
GO:0061484	hematopoietic stem cell homeostasis	28	0.005691	1791	0.005999	0.948637	0.635194	1
GO:0061485	memory T cell proliferation	2	0.000407	53	0.000178	2.289768	0.217815	1
GO:0061502	early endosome to recycling endosome transport	4	0.000813	275	0.000921	0.882602	0.663201	1
GO:0061511	centriole elongation	2	0.000407	165	0.000553	0.735501	0.754894	1
GO:0061512	protein localization to cilium	72	0.014634	4774	0.015991	0.915140	0.790928	1
GO:0061515	myeloid cell development	68	0.013821	4155	0.013918	0.993060	0.539495	1
GO:0061517	macrophage proliferation	8	0.001626	510	0.001708	0.951825	0.602152	1
GO:0061518	microglial cell proliferation	8	0.001626	510	0.001708	0.951825	0.602152	1
GO:0061519	macrophage homeostasis	3	0.000610	116	0.000389	1.569281	0.299436	1
GO:0061520	Langerhans cell differentiation	1	0.000203	69	0.000231	0.879404	0.679305	1
GO:0061523	cilium disassembly	2	0.000407	317	0.001062	0.382832	0.966549	1
GO:0061534	gamma-aminobutyric acid secretion, neurotransmission	6	0.001220	344	0.001152	1.058352	0.499901	1
GO:0061535	glutamate secretion, neurotransmission	4	0.000813	170	0.000569	1.427738	0.308414	1
GO:0061548	ganglion development	22	0.004472	1025	0.003433	1.302376	0.13219	1
GO:0061549	sympathetic ganglion development	12	0.002439	646	0.002164	1.127162	0.378534	1
GO:0061552	ganglion morphogenesis	6	0.001220	220	0.000737	1.654878	0.159359	1
GO:0061564	axon development	57	0.011585	3288	0.011014	1.051915	0.368457	1
GO:0061572	actin filament bundle organization	76	0.015447	5717	0.019150	0.806646	0.977187	1
GO:0061573	actin filament bundle retrograde transport	2	0.000407	45	0.000151	2.696838	0.170383	1
GO:0061577	calcium ion transmembrane transport via high voltage-gated calcium channel	3	0.000610	103	0.000345	1.767345	0.242093	1
GO:0061580	colon epithelial cell migration	1	0.000203	79	0.000265	0.768087	0.728042	1
GO:0061582	intestinal epithelial cell migration	1	0.000203	132	0.000442	0.459688	0.88649	1
GO:0061588	calcium activated phospholipid scrambling	2	0.000407	291	0.000975	0.417037	0.952172	1
GO:0061589	calcium activated phosphatidylserine scrambling	1	0.000203	214	0.000717	0.283546	0.970637	1
GO:0061590	calcium activated phosphatidylcholine scrambling	1	0.000203	221	0.000740	0.274565	0.973839	1
GO:0061611	mannose to fructose-6-phosphate catabolic process	2	0.000407	145	0.000486	0.836950	0.689368	1
GO:0061614	miRNA transcription	3	0.000610	157	0.000526	1.159469	0.47844	1
GO:0061615	glycolytic process through fructose-6-phosphate	13	0.002642	1690	0.005661	0.466760	0.9994	1
GO:0061620	glycolytic process through glucose-6-phosphate	13	0.002642	1690	0.005661	0.466760	0.9994	1
GO:0061621	canonical glycolysis	11	0.002236	1480	0.004957	0.450992	0.999164	1
GO:0061622	glycolytic process through glucose-1-phosphate	2	0.000407	241	0.000807	0.503559	0.906418	1
GO:0061624	fructose catabolic process to hydroxyacetone phosphate and glyceraldehyde-3-phosphate	6	0.001220	270	0.000904	1.348419	0.288452	1
GO:0061626	pharyngeal arch artery morphogenesis	14	0.002846	962	0.003222	0.883060	0.713826	1
GO:0061635	regulation of protein complex stability	14	0.002846	1385	0.004639	0.613360	0.981266	1
GO:0061640	cytoskeleton-dependent cytokinesis	79	0.016057	6364	0.021317	0.753242	0.996607	1
GO:0061642	chemoattraction of axon	4	0.000813	201	0.000673	1.207540	0.422449	1
GO:0061643	chemorepulsion of axon	7	0.001423	398	0.001333	1.067216	0.482823	1
GO:0061668	mitochondrial ribosome assembly	4	0.000813	455	0.001524	0.533441	0.940929	1
GO:0061669	spontaneous neurotransmitter secretion	9	0.001829	419	0.001403	1.303365	0.258537	1
GO:0061670	evoked neurotransmitter secretion	2	0.000407	145	0.000486	0.836950	0.689368	1
GO:0061684	chaperone-mediated autophagy	4	0.000813	569	0.001906	0.426565	0.983841	1
GO:0061687	detoxification of inorganic compound	11	0.002236	558	0.001869	1.196178	0.317393	1
GO:0061691	detoxification of hydrogen peroxide	3	0.000610	212	0.000710	0.858663	0.678104	1
GO:0061692	cellular detoxification of hydrogen peroxide	1	0.000203	125	0.000419	0.485431	0.872604	1
GO:0061698	protein deglutarylation	1	0.000203	269	0.000901	0.225572	0.988147	1
GO:0061709	reticulophagy	19	0.003862	1387	0.004646	0.831217	0.818342	1
GO:0061718	glucose catabolic process to pyruvate	11	0.002236	1480	0.004957	0.450992	0.999164	1
GO:0061723	glycophagy	8	0.001626	713	0.002388	0.680829	0.899285	1
GO:0061724	lipophagy	3	0.000610	216	0.000724	0.842762	0.69016	1
GO:0061727	methylglyoxal catabolic process to lactate	8	0.001626	304	0.001018	1.596812	0.13431	1
GO:0061729	GDP-D-mannose biosynthetic process from fructose-6-phosphate	2	0.000407	150	0.000502	0.809051	0.706992	1
GO:0061734	type 2 mitophagy	1	0.000203	142	0.000476	0.427316	0.903744	1
GO:0061736	engulfment of target by autophagosome	2	0.000407	95	0.000318	1.277450	0.463921	1
GO:0061737	leukotriene signaling pathway	5	0.001016	157	0.000526	1.932448	0.120747	1
GO:0061739	protein lipidation involved in autophagosome assembly	1	0.000203	76	0.000255	0.798406	0.714255	1
GO:0061743	motor learning	6	0.001220	468	0.001568	0.777934	0.781227	1
GO:0061744	motor behavior	20	0.004065	1890	0.006331	0.642104	0.98669	1
GO:0061753	substrate localization to autophagosome	16	0.003252	835	0.002797	1.162709	0.307044	1
GO:0061755	positive regulation of circulating fibrinogen levels	1	0.000203	149	0.000499	0.407241	0.914237	1
GO:0061756	leukocyte adhesion to vascular endothelial cell	31	0.006301	2016	0.006753	0.933058	0.674267	1
GO:0061760	antifungal innate immune response	8	0.001626	717	0.002402	0.677031	0.902431	1
GO:0061762	CAMKK-AMPK signaling cascade	2	0.000407	157	0.000526	0.772979	0.730252	1
GO:0061763	multivesicular body-lysosome fusion	8	0.001626	517	0.001732	0.938938	0.617191	1
GO:0061767	negative regulation of lung blood pressure	2	0.000407	273	0.000914	0.444534	0.938935	1
GO:0061771	response to caloric restriction	16	0.003252	841	0.002817	1.154414	0.316691	1
GO:0061772	xenobiotic transport across blood-nerve barrier	2	0.000407	131	0.000439	0.926395	0.635364	1
GO:0061792	secretory granule maturation	6	0.001220	220	0.000737	1.654878	0.159359	1
GO:0061795	Golgi lumen acidification	5	0.001016	537	0.001799	0.564980	0.939915	1
GO:0061817	endoplasmic reticulum-plasma membrane tethering	6	0.001220	549	0.001839	0.663157	0.887393	1
GO:0061819	telomeric DNA-containing double minutes formation	3	0.000610	370	0.001239	0.491991	0.942356	1
GO:0061824	cytosolic ciliogenesis	7	0.001423	480	0.001608	0.884900	0.675764	1
GO:0061833	protein localization to tricellular tight junction	1	0.000203	65	0.000218	0.933521	0.657447	1
GO:0061837	neuropeptide processing	1	0.000203	90	0.000301	0.674210	0.773144	1
GO:0061842	microtubule organizing center localization	28	0.005691	1745	0.005845	0.973644	0.581539	1
GO:0061844	antimicrobial humoral immune response mediated by antimicrobial peptide	29	0.005894	4337	0.014527	0.405738	1	1
GO:0061857	endoplasmic reticulum stress-induced pre-emptive quality control	1	0.000203	163	0.000546	0.372263	0.931916	1
GO:0061864	basement membrane constituent secretion	1	0.000203	89	0.000298	0.681785	0.769374	1
GO:0061865	polarized secretion of basement membrane proteins in epithelium	1	0.000203	89	0.000298	0.681785	0.769374	1
GO:0061884	regulation of mini excitatory postsynaptic potential	1	0.000203	194	0.000650	0.312778	0.959164	1
GO:0061885	positive regulation of mini excitatory postsynaptic potential	1	0.000203	168	0.000563	0.361184	0.937304	1
GO:0061888	regulation of astrocyte activation	5	0.001016	445	0.001491	0.681785	0.855528	1
GO:0061889	negative regulation of astrocyte activation	3	0.000610	229	0.000767	0.794920	0.726984	1
GO:0061890	positive regulation of astrocyte activation	1	0.000203	44	0.000147	1.379065	0.515764	1
GO:0061900	glial cell activation	42	0.008537	2759	0.009242	0.923709	0.717474	1
GO:0061906	autophagosome localization	2	0.000407	218	0.000730	0.556687	0.873683	1
GO:0061910	autophagosome-endosome fusion	5	0.001016	157	0.000526	1.932448	0.120747	1
GO:0061919	process utilizing autophagic mechanism	265	0.053862	18078	0.060555	0.889473	0.978615	1
GO:0061938	protein localization to somatodendritic compartment	1	0.000203	27	0.000090	2.247365	0.359167	1
GO:0061939	c-di-GMP signaling	1	0.000203	149	0.000499	0.407241	0.914237	1
GO:0061944	negative regulation of protein K48-linked ubiquitination	1	0.000203	163	0.000546	0.372263	0.931916	1
GO:0061945	regulation of protein K48-linked ubiquitination	2	0.000407	473	0.001584	0.256570	0.996396	1
GO:0061951	establishment of protein localization to plasma membrane	38	0.007724	3585	0.012008	0.643179	0.99867	1
GO:0061952	midbody abscission	21	0.004268	1199	0.004016	1.062766	0.419533	1
GO:0061973	membrane bone morphogenesis	6	0.001220	316	0.001058	1.152130	0.42046	1
GO:0061974	perichondral bone morphogenesis	6	0.001220	316	0.001058	1.152130	0.42046	1
GO:0061975	articular cartilage development	3	0.000610	399	0.001337	0.456232	0.959395	1
GO:0061982	meiosis I cell cycle process	63	0.012805	5142	0.017224	0.743440	0.994407	1
GO:0061983	meiosis II cell cycle process	2	0.000407	50	0.000167	2.427154	0.199858	1
GO:0062009	secondary palate development	25	0.005081	1231	0.004123	1.232308	0.172779	1
GO:0062012	regulation of small molecule metabolic process	281	0.057114	21294	0.071327	0.800731	0.999972	1
GO:0062013	positive regulation of small molecule metabolic process	145	0.029472	10531	0.035275	0.835480	0.989218	1
GO:0062014	negative regulation of small molecule metabolic process	73	0.014837	7245	0.024268	0.611395	0.999998	1
GO:0062025	regulation of SCF-dependent proteasomal ubiquitin-dependent protein catabolic process	6	0.001220	403	0.001350	0.903407	0.651348	1
GO:0062026	negative regulation of SCF-dependent proteasomal ubiquitin-dependent catabolic process	6	0.001220	354	0.001186	1.028455	0.527382	1
GO:0062028	regulation of stress granule assembly	6	0.001220	747	0.002502	0.487380	0.983375	1
GO:0062029	positive regulation of stress granule assembly	6	0.001220	292	0.000978	1.246826	0.351113	1
GO:0062033	positive regulation of mitotic sister chromatid segregation	7	0.001423	716	0.002398	0.593229	0.94901	1
GO:0062042	regulation of cardiac epithelial to mesenchymal transition	22	0.004472	1221	0.004090	1.093313	0.366529	1
GO:0062043	positive regulation of cardiac epithelial to mesenchymal transition	22	0.004472	1187	0.003976	1.124629	0.319474	1
GO:0062044	negative regulation of cardiac epithelial to mesenchymal transition	4	0.000813	199	0.000667	1.219676	0.415163	1
GO:0062094	stomach development	6	0.001220	351	0.001176	1.037246	0.519201	1
GO:0062098	regulation of programmed necrotic cell death	36	0.007317	2968	0.009942	0.735997	0.977342	1
GO:0062099	negative regulation of programmed necrotic cell death	18	0.003659	1645	0.005510	0.663963	0.97414	1
GO:0062100	positive regulation of programmed necrotic cell death	7	0.001423	720	0.002412	0.589933	0.950832	1
GO:0062111	zinc ion import into organelle	12	0.002439	676	0.002264	1.077140	0.437534	1
GO:0062112	fatty acid primary amide biosynthetic process	2	0.000407	92	0.000308	1.319106	0.447601	1
GO:0062125	regulation of mitochondrial gene expression	29	0.005894	2101	0.007038	0.837547	0.852819	1
GO:0062126	fatty acid primary amide metabolic process	3	0.000610	155	0.000519	1.174430	0.470108	1
GO:0062149	detection of stimulus involved in sensory perception of pain	18	0.003659	1547	0.005182	0.706024	0.950341	1
GO:0062173	brexanolone metabolic process	1	0.000203	72	0.000241	0.842762	0.694779	1
GO:0062176	R-loop processing	12	0.002439	652	0.002184	1.116789	0.3903	1
GO:0062177	radial spoke assembly	3	0.000610	402	0.001347	0.452827	0.960859	1
GO:0062196	regulation of lysosome size	8	0.001626	999	0.003346	0.485917	0.992517	1
GO:0062197	cellular response to chemical stress	252	0.051220	18438	0.061761	0.829324	0.999269	1
GO:0062207	regulation of pattern recognition receptor signaling pathway	97	0.019715	9772	0.032733	0.602318	1	1
GO:0062208	positive regulation of pattern recognition receptor signaling pathway	36	0.007317	4379	0.014668	0.498844	0.999999	1
GO:0062232	prostanoid catabolic process	3	0.000610	118	0.000395	1.542683	0.308347	1
GO:0062234	platelet activating factor catabolic process	8	0.001626	348	0.001166	1.394916	0.22033	1
GO:0062237	protein localization to postsynapse	16	0.003252	1335	0.004472	0.727237	0.923597	1
GO:0065001	specification of axis polarity	2	0.000407	125	0.000419	0.970862	0.610056	1
GO:0065002	intracellular protein transmembrane transport	31	0.006301	2296	0.007691	0.819270	0.88718	1
GO:0065003	protein-containing complex assembly	812	0.165041	62577	0.209610	0.787370	1	1
GO:0065004	protein-DNA complex assembly	122	0.024797	9570	0.032056	0.773545	0.998811	1
GO:0065005	protein-lipid complex assembly	29	0.005894	1888	0.006324	0.932038	0.672509	1
GO:0065007	biological regulation	4463	0.907114	273307	0.915479	0.990863	0.982606	1
GO:0065008	regulation of biological quality	1676	0.340650	121244	0.406123	0.838786	1	1
GO:0065009	regulation of molecular function	683	0.138821	49588	0.166102	0.835760	1	1
GO:0070050	neuron cellular homeostasis	43	0.008740	3174	0.010632	0.822051	0.917082	1
GO:0070054	mRNA splicing, via endonucleolytic cleavage and ligation	2	0.000407	235	0.000787	0.516416	0.89874	1
GO:0070059	intrinsic apoptotic signaling pathway in response to endoplasmic reticulum stress	42	0.008537	2816	0.009433	0.905011	0.761923	1
GO:0070070	proton-transporting V-type ATPase complex assembly	3	0.000610	415	0.001390	0.438642	0.966644	1
GO:0070071	proton-transporting two-sector ATPase complex assembly	9	0.001829	1317	0.004411	0.414662	0.999313	1
GO:0070072	vacuolar proton-transporting V-type ATPase complex assembly	2	0.000407	245	0.000821	0.495338	0.91123	1
GO:0070075	tear secretion	3	0.000610	141	0.000472	1.291040	0.410259	1
GO:0070091	glucagon secretion	1	0.000203	172	0.000576	0.352784	0.941306	1
GO:0070092	regulation of glucagon secretion	6	0.001220	711	0.002382	0.512058	0.975867	1
GO:0070093	negative regulation of glucagon secretion	3	0.000610	279	0.000935	0.652461	0.837275	1
GO:0070094	positive regulation of glucagon secretion	1	0.000203	64	0.000214	0.948107	0.651754	1
GO:0070096	mitochondrial outer membrane translocase complex assembly	1	0.000203	134	0.000449	0.452827	0.890172	1
GO:0070098	chemokine-mediated signaling pathway	29	0.005894	3273	0.010963	0.537637	0.999928	1
GO:0070099	regulation of chemokine-mediated signaling pathway	17	0.003455	984	0.003296	1.048314	0.455545	1
GO:0070101	positive regulation of chemokine-mediated signaling pathway	6	0.001220	602	0.002016	0.604773	0.930064	1
GO:0070102	interleukin-6-mediated signaling pathway	12	0.002439	1526	0.005112	0.477160	0.99873	1
GO:0070103	regulation of interleukin-6-mediated signaling pathway	4	0.000813	408	0.001367	0.594891	0.902813	1
GO:0070104	negative regulation of interleukin-6-mediated signaling pathway	1	0.000203	250	0.000837	0.242715	0.983784	1
GO:0070105	positive regulation of interleukin-6-mediated signaling pathway	3	0.000610	158	0.000529	1.152130	0.482582	1
GO:0070106	interleukin-27-mediated signaling pathway	1	0.000203	404	0.001353	0.150195	0.998722	1
GO:0070120	ciliary neurotrophic factor-mediated signaling pathway	6	0.001220	401	0.001343	0.907913	0.646694	1
GO:0070124	mitochondrial translational initiation	2	0.000407	88	0.000295	1.379065	0.425413	1
GO:0070126	mitochondrial translational termination	2	0.000407	332	0.001112	0.365535	0.972843	1
GO:0070127	tRNA aminoacylation for mitochondrial protein translation	8	0.001626	518	0.001735	0.937125	0.619315	1
GO:0070129	regulation of mitochondrial translation	24	0.004878	1543	0.005168	0.943806	0.638744	1
GO:0070131	positive regulation of mitochondrial translation	13	0.002642	1061	0.003554	0.743473	0.888146	1
GO:0070141	response to UV-A	17	0.003455	1166	0.003906	0.884683	0.724826	1
GO:0070142	synaptic vesicle budding	5	0.001016	170	0.000569	1.784672	0.152525	1
GO:0070145	mitochondrial asparaginyl-tRNA aminoacylation	1	0.000203	88	0.000295	0.689533	0.76554	1
GO:0070150	mitochondrial glycyl-tRNA aminoacylation	2	0.000407	166	0.000556	0.731071	0.757833	1
GO:0070159	mitochondrial threonyl-tRNA aminoacylation	1	0.000203	55	0.000184	1.103252	0.596062	1
GO:0070163	regulation of adiponectin secretion	5	0.001016	489	0.001638	0.620438	0.903871	1
GO:0070164	negative regulation of adiponectin secretion	2	0.000407	344	0.001152	0.352784	0.97704	1
GO:0070165	positive regulation of adiponectin secretion	3	0.000610	145	0.000486	1.255425	0.427604	1
GO:0070166	enamel mineralization	10	0.002033	495	0.001658	1.225836	0.303037	1
GO:0070167	regulation of biomineral tissue development	108	0.021951	7647	0.025615	0.856979	0.95539	1
GO:0070168	negative regulation of biomineral tissue development	25	0.005081	2451	0.008210	0.618919	0.996328	1
GO:0070169	positive regulation of biomineral tissue development	64	0.013008	3727	0.012484	1.041977	0.387373	1
GO:0070170	regulation of tooth mineralization	7	0.001423	577	0.001933	0.736139	0.836002	1
GO:0070171	negative regulation of tooth mineralization	2	0.000407	121	0.000405	1.002956	0.592451	1
GO:0070172	positive regulation of tooth mineralization	4	0.000813	256	0.000858	0.948107	0.608189	1
GO:0070173	regulation of enamel mineralization	2	0.000407	367	0.001229	0.330675	0.983396	1
GO:0070175	positive regulation of enamel mineralization	1	0.000203	167	0.000559	0.363346	0.936261	1
GO:0070178	D-serine metabolic process	1	0.000203	267	0.000894	0.227262	0.987749	1
GO:0070179	D-serine biosynthetic process	1	0.000203	133	0.000446	0.456232	0.888347	1
GO:0070183	mitochondrial tryptophanyl-tRNA aminoacylation	2	0.000407	35	0.000117	3.467364	0.114317	1
GO:0070184	mitochondrial tyrosyl-tRNA aminoacylation	2	0.000407	33	0.000111	3.677507	0.103772	1
GO:0070189	kynurenine metabolic process	3	0.000610	348	0.001166	0.523094	0.925229	1
GO:0070192	chromosome organization involved in meiotic cell cycle	48	0.009756	3769	0.012625	0.772774	0.972871	1
GO:0070193	synaptonemal complex organization	12	0.002439	1375	0.004606	0.529561	0.994741	1
GO:0070194	synaptonemal complex disassembly	1	0.000203	150	0.000502	0.404526	0.915639	1
GO:0070197	meiotic attachment of telomere to nuclear envelope	4	0.000813	234	0.000784	1.037246	0.538046	1
GO:0070198	protein localization to chromosome, telomeric region	18	0.003659	780	0.002613	1.400281	0.101434	1
GO:0070199	establishment of protein localization to chromosome	26	0.005285	1187	0.003976	1.329107	0.093293	1
GO:0070201	regulation of establishment of protein localization	465	0.094512	32418	0.108588	0.870370	0.999433	1
GO:0070202	regulation of establishment of protein localization to chromosome	9	0.001829	724	0.002425	0.754295	0.840763	1
GO:0070203	regulation of establishment of protein localization to telomere	9	0.001829	717	0.002402	0.761659	0.832883	1
GO:0070206	protein trimerization	6	0.001220	1130	0.003785	0.322189	0.9998	1
GO:0070207	protein homotrimerization	1	0.000203	845	0.002830	0.071809	0.999999	1
GO:0070208	protein heterotrimerization	2	0.000407	79	0.000265	1.536174	0.373877	1
GO:0070212	protein poly-ADP-ribosylation	1	0.000203	388	0.001300	0.156389	0.998336	1
GO:0070213	protein auto-ADP-ribosylation	10	0.002033	798	0.002673	0.760387	0.844295	1
GO:0070221	sulfide oxidation, using sulfide:quinone oxidoreductase	4	0.000813	230	0.000770	1.055285	0.524621	1
GO:0070227	lymphocyte apoptotic process	13	0.002642	1640	0.005493	0.480991	0.999025	1
GO:0070228	regulation of lymphocyte apoptotic process	72	0.014634	5033	0.016859	0.868047	0.89964	1
GO:0070229	negative regulation of lymphocyte apoptotic process	45	0.009146	2792	0.009352	0.977990	0.579598	1
GO:0070230	positive regulation of lymphocyte apoptotic process	24	0.004878	1917	0.006421	0.759673	0.93088	1
GO:0070231	T cell apoptotic process	7	0.001423	1156	0.003872	0.367433	0.999508	1
GO:0070232	regulation of T cell apoptotic process	40	0.008130	3080	0.010317	0.788037	0.948315	1
GO:0070233	negative regulation of T cell apoptotic process	20	0.004065	1534	0.005138	0.791119	0.87832	1
GO:0070234	positive regulation of T cell apoptotic process	19	0.003862	1291	0.004324	0.893027	0.719035	1
GO:0070235	regulation of activation-induced cell death of T cells	6	0.001220	419	0.001403	0.868910	0.687197	1
GO:0070236	negative regulation of activation-induced cell death of T cells	2	0.000407	155	0.000519	0.782953	0.723771	1
GO:0070237	positive regulation of activation-induced cell death of T cells	4	0.000813	165	0.000553	1.471003	0.290135	1
GO:0070242	thymocyte apoptotic process	4	0.000813	490	0.001641	0.495338	0.959839	1
GO:0070243	regulation of thymocyte apoptotic process	22	0.004472	1367	0.004579	0.976543	0.572802	1
GO:0070244	negative regulation of thymocyte apoptotic process	14	0.002846	822	0.002753	1.033460	0.48692	1
GO:0070245	positive regulation of thymocyte apoptotic process	8	0.001626	545	0.001826	0.890699	0.67417	1
GO:0070252	actin-mediated cell contraction	48	0.009756	2673	0.008954	1.089632	0.294638	1
GO:0070253	somatostatin secretion	8	0.001626	338	0.001132	1.436186	0.199174	1
GO:0070254	mucus secretion	7	0.001423	531	0.001779	0.799910	0.769829	1
GO:0070255	regulation of mucus secretion	2	0.000407	489	0.001638	0.248175	0.997149	1
GO:0070257	positive regulation of mucus secretion	2	0.000407	341	0.001142	0.355888	0.976054	1
GO:0070262	peptidyl-serine dephosphorylation	4	0.000813	383	0.001283	0.633722	0.874697	1
GO:0070266	necroptotic process	10	0.002033	911	0.003052	0.666069	0.930877	1
GO:0070268	cornification	5	0.001016	707	0.002368	0.429129	0.990379	1
GO:0070278	extracellular matrix constituent secretion	5	0.001016	234	0.000784	1.296557	0.343116	1
GO:0070286	axonemal dynein complex assembly	28	0.005691	1823	0.006106	0.931985	0.670578	1
GO:0070291	N-acylethanolamine metabolic process	5	0.001016	197	0.000660	1.540073	0.227689	1
GO:0070292	N-acylphosphatidylethanolamine metabolic process	9	0.001829	405	0.001357	1.348419	0.22945	1
GO:0070293	renal absorption	31	0.006301	2551	0.008545	0.737375	0.968049	1
GO:0070294	renal sodium ion absorption	18	0.003659	1056	0.003537	1.034299	0.474796	1
GO:0070295	renal water absorption	4	0.000813	387	0.001296	0.627172	0.879624	1
GO:0070296	sarcoplasmic reticulum calcium ion transport	9	0.001829	568	0.001903	0.961461	0.591005	1
GO:0070301	cellular response to hydrogen peroxide	56	0.011382	4705	0.015760	0.722214	0.995825	1
GO:0070302	regulation of stress-activated protein kinase signaling cascade	49	0.009959	2944	0.009861	1.009940	0.491593	1
GO:0070303	negative regulation of stress-activated protein kinase signaling cascade	15	0.003049	941	0.003152	0.967251	0.585601	1
GO:0070304	positive regulation of stress-activated protein kinase signaling cascade	30	0.006098	1584	0.005306	1.149221	0.246832	1
GO:0070305	response to cGMP	16	0.003252	697	0.002335	1.392915	0.120611	1
GO:0070306	lens fiber cell differentiation	17	0.003455	1091	0.003654	0.945500	0.623492	1
GO:0070307	lens fiber cell development	8	0.001626	731	0.002449	0.664064	0.912795	1
GO:0070314	G1 to G0 transition	24	0.004878	1338	0.004482	1.088410	0.366501	1
GO:0070316	regulation of G0 to G1 transition	49	0.009959	2974	0.009962	0.999753	0.519978	1
GO:0070317	negative regulation of G0 to G1 transition	2	0.000407	293	0.000981	0.414190	0.953461	1
GO:0070318	positive regulation of G0 to G1 transition	7	0.001423	474	0.001588	0.896101	0.663264	1
GO:0070327	thyroid hormone transport	7	0.001423	574	0.001923	0.739986	0.832201	1
GO:0070328	triglyceride homeostasis	19	0.003862	1787	0.005986	0.645159	0.983829	1
GO:0070339	response to bacterial lipopeptide	2	0.000407	347	0.001162	0.349734	0.977986	1
GO:0070340	detection of bacterial lipopeptide	1	0.000203	143	0.000479	0.424328	0.905318	1
GO:0070341	fat cell proliferation	2	0.000407	295	0.000988	0.411382	0.954716	1
GO:0070343	white fat cell proliferation	2	0.000407	113	0.000379	1.073962	0.555478	1
GO:0070344	regulation of fat cell proliferation	15	0.003049	987	0.003306	0.922171	0.657126	1
GO:0070345	negative regulation of fat cell proliferation	10	0.002033	819	0.002743	0.740890	0.864931	1
GO:0070346	positive regulation of fat cell proliferation	2	0.000407	108	0.000362	1.123683	0.531187	1
GO:0070350	regulation of white fat cell proliferation	6	0.001220	180	0.000603	2.022629	0.0805116	1
GO:0070351	negative regulation of white fat cell proliferation	1	0.000203	87	0.000291	0.697458	0.761643	1
GO:0070352	positive regulation of white fat cell proliferation	2	0.000407	33	0.000111	3.677507	0.103772	1
GO:0070358	actin polymerization-dependent cell motility	5	0.001016	396	0.001326	0.766147	0.779424	1
GO:0070365	hepatocyte differentiation	16	0.003252	733	0.002455	1.324504	0.161167	1
GO:0070366	regulation of hepatocyte differentiation	3	0.000610	159	0.000533	1.144884	0.486709	1
GO:0070367	negative regulation of hepatocyte differentiation	1	0.000203	35	0.000117	1.733682	0.43833	1
GO:0070368	positive regulation of hepatocyte differentiation	2	0.000407	124	0.000415	0.978691	0.60571	1
GO:0070371	ERK1 and ERK2 cascade	40	0.008130	3592	0.012032	0.675711	0.996718	1
GO:0070372	regulation of ERK1 and ERK2 cascade	273	0.055488	19084	0.063924	0.868022	0.993675	1
GO:0070373	negative regulation of ERK1 and ERK2 cascade	95	0.019309	6505	0.021789	0.886163	0.894321	1
GO:0070374	positive regulation of ERK1 and ERK2 cascade	159	0.032317	11427	0.038276	0.844311	0.98822	1
GO:0070376	regulation of ERK5 cascade	1	0.000203	156	0.000523	0.388967	0.923586	1
GO:0070383	DNA cytosine deamination	1	0.000203	129	0.000432	0.470379	0.880735	1
GO:0070391	response to lipoteichoic acid	3	0.000610	524	0.001755	0.347398	0.991702	1
GO:0070392	detection of lipoteichoic acid	1	0.000203	28	0.000094	2.167102	0.369642	1
GO:0070408	carbamoyl phosphate metabolic process	1	0.000203	19	0.000064	3.193624	0.268848	1
GO:0070409	carbamoyl phosphate biosynthetic process	1	0.000203	19	0.000064	3.193624	0.268848	1
GO:0070417	cellular response to cold	12	0.002439	1076	0.003604	0.676716	0.938538	1
GO:0070424	regulation of nucleotide-binding domain, leucine rich repeat containing receptor signaling pathway	6	0.001220	784	0.002626	0.464379	0.988772	1
GO:0070425	negative regulation of nucleotide-binding domain, leucine rich repeat containing receptor signaling pathway	6	0.001220	310	0.001038	1.174430	0.403144	1
GO:0070427	nucleotide-binding oligomerization domain containing 1 signaling pathway	4	0.000813	494	0.001655	0.491327	0.9616	1
GO:0070428	regulation of nucleotide-binding oligomerization domain containing 1 signaling pathway	2	0.000407	294	0.000985	0.412781	0.954093	1
GO:0070429	negative regulation of nucleotide-binding oligomerization domain containing 1 signaling pathway	2	0.000407	183	0.000613	0.663157	0.803302	1
GO:0070431	nucleotide-binding oligomerization domain containing 2 signaling pathway	5	0.001016	701	0.002348	0.432802	0.989698	1
GO:0070432	regulation of nucleotide-binding oligomerization domain containing 2 signaling pathway	6	0.001220	548	0.001836	0.664367	0.88641	1
GO:0070433	negative regulation of nucleotide-binding oligomerization domain containing 2 signaling pathway	6	0.001220	310	0.001038	1.174430	0.403144	1
GO:0070444	oligodendrocyte progenitor proliferation	1	0.000203	116	0.000389	0.523094	0.852227	1
GO:0070445	regulation of oligodendrocyte progenitor proliferation	7	0.001423	329	0.001102	1.291040	0.301703	1
GO:0070447	positive regulation of oligodendrocyte progenitor proliferation	2	0.000407	83	0.000278	1.462141	0.397038	1
GO:0070453	regulation of heme biosynthetic process	1	0.000203	255	0.000854	0.237956	0.985068	1
GO:0070455	positive regulation of heme biosynthetic process	1	0.000203	180	0.000603	0.337105	0.94856	1
GO:0070458	cellular detoxification of nitrogen compound	1	0.000203	108	0.000362	0.561841	0.831393	1
GO:0070459	prolactin secretion	3	0.000610	224	0.000750	0.812663	0.713245	1
GO:0070460	thyroid-stimulating hormone secretion	2	0.000407	98	0.000328	1.238344	0.479953	1
GO:0070472	regulation of uterine smooth muscle contraction	8	0.001626	442	0.001481	1.098260	0.443592	1
GO:0070473	negative regulation of uterine smooth muscle contraction	1	0.000203	20	0.000067	3.033943	0.2808	1
GO:0070474	positive regulation of uterine smooth muscle contraction	5	0.001016	325	0.001089	0.933521	0.619739	1
GO:0070475	rRNA base methylation	4	0.000813	570	0.001909	0.425817	0.984031	1
GO:0070476	rRNA (guanine-N7)-methylation	1	0.000203	159	0.000533	0.381628	0.927274	1
GO:0070478	nuclear-transcribed mRNA catabolic process, 3'-5' exonucleolytic nonsense-mediated decay	1	0.000203	203	0.000680	0.298911	0.964797	1
GO:0070482	response to oxygen levels	319	0.064837	22875	0.076623	0.846188	0.999328	1
GO:0070483	detection of hypoxia	2	0.000407	218	0.000730	0.556687	0.873683	1
GO:0070486	leukocyte aggregation	8	0.001626	884	0.002961	0.549130	0.977117	1
GO:0070487	monocyte aggregation	3	0.000610	448	0.001501	0.406332	0.977914	1
GO:0070489	T cell aggregation	2	0.000407	118	0.000395	1.028455	0.578861	1
GO:0070493	thrombin-activated receptor signaling pathway	5	0.001016	279	0.000935	1.087435	0.486439	1
GO:0070494	regulation of thrombin-activated receptor signaling pathway	2	0.000407	133	0.000446	0.912464	0.643508	1
GO:0070495	negative regulation of thrombin-activated receptor signaling pathway	2	0.000407	133	0.000446	0.912464	0.643508	1
GO:0070498	interleukin-1-mediated signaling pathway	17	0.003455	1723	0.005771	0.598689	0.991714	1
GO:0070507	regulation of microtubule cytoskeleton organization	133	0.027033	9274	0.031065	0.870206	0.955065	1
GO:0070508	cholesterol import	4	0.000813	472	0.001581	0.514228	0.950951	1
GO:0070509	calcium ion import	30	0.006098	2149	0.007198	0.847076	0.841034	1
GO:0070525	tRNA threonylcarbamoyladenosine metabolic process	15	0.003049	1106	0.003705	0.822950	0.806907	1
GO:0070527	platelet aggregation	34	0.006911	3147	0.010541	0.655571	0.9967	1
GO:0070528	protein kinase C signaling	6	0.001220	255	0.000854	1.427738	0.247202	1
GO:0070534	protein K63-linked ubiquitination	52	0.010569	3773	0.012638	0.836284	0.916691	1
GO:0070536	protein K63-linked deubiquitination	31	0.006301	2059	0.006897	0.913572	0.716591	1
GO:0070541	response to platinum ion	5	0.001016	221	0.000740	1.372825	0.301609	1
GO:0070542	response to fatty acid	55	0.011179	4815	0.016128	0.693113	0.998465	1
GO:0070543	response to linoleic acid	1	0.000203	322	0.001079	0.188444	0.995056	1
GO:0070555	response to interleukin-1	69	0.014024	6667	0.022332	0.627995	0.99999	1
GO:0070561	vitamin D receptor signaling pathway	8	0.001626	639	0.002140	0.759673	0.824137	1
GO:0070562	regulation of vitamin D receptor signaling pathway	10	0.002033	986	0.003303	0.615404	0.961965	1
GO:0070563	negative regulation of vitamin D receptor signaling pathway	2	0.000407	284	0.000951	0.427316	0.947388	1
GO:0070564	positive regulation of vitamin D receptor signaling pathway	8	0.001626	524	0.001755	0.926395	0.631924	1
GO:0070570	regulation of neuron projection regeneration	24	0.004878	1859	0.006227	0.783374	0.906179	1
GO:0070571	negative regulation of neuron projection regeneration	12	0.002439	869	0.002911	0.837913	0.766508	1
GO:0070572	positive regulation of neuron projection regeneration	9	0.001829	546	0.001829	1.000201	0.544229	1
GO:0070574	cadmium ion transmembrane transport	7	0.001423	370	0.001239	1.147978	0.409392	1
GO:0070585	protein localization to mitochondrion	26	0.005285	2493	0.008351	0.632832	0.995311	1
GO:0070587	regulation of cell-cell adhesion involved in gastrulation	4	0.000813	645	0.002161	0.376303	0.993551	1
GO:0070588	calcium ion transmembrane transport	176	0.035772	11128	0.037275	0.959694	0.721192	1
GO:0070593	dendrite self-avoidance	19	0.003862	1143	0.003829	1.008660	0.515738	1
GO:0070601	centromeric sister chromatid cohesion	13	0.002642	567	0.001899	1.391226	0.150489	1
GO:0070602	regulation of centromeric sister chromatid cohesion	5	0.001016	241	0.000807	1.258898	0.365638	1
GO:0070613	regulation of protein processing	50	0.010163	4920	0.016480	0.616655	0.999925	1
GO:0070633	transepithelial transport	24	0.004878	2089	0.006997	0.697124	0.974584	1
GO:0070634	transepithelial ammonium transport	5	0.001016	344	0.001152	0.881960	0.668373	1
GO:0070637	pyridine nucleoside metabolic process	1	0.000203	168	0.000563	0.361184	0.937304	1
GO:0070638	pyridine nucleoside catabolic process	1	0.000203	168	0.000563	0.361184	0.937304	1
GO:0070640	vitamin D3 metabolic process	11	0.002236	521	0.001745	1.281128	0.246085	1
GO:0070646	protein modification by small protein removal	115	0.023374	7245	0.024268	0.963157	0.670811	1
GO:0070647	protein modification by small protein conjugation or removal	606	0.123171	41524	0.139090	0.885545	0.999512	1
GO:0070649	formin-nucleated actin cable assembly	1	0.000203	57	0.000191	1.064541	0.609162	1
GO:0070650	actin filament bundle distribution	2	0.000407	45	0.000151	2.696838	0.170383	1
GO:0070651	nonfunctional rRNA decay	1	0.000203	126	0.000422	0.481578	0.874687	1
GO:0070654	sensory epithelium regeneration	1	0.000203	56	0.000188	1.083551	0.602666	1
GO:0070661	leukocyte proliferation	88	0.017886	6377	0.021361	0.837344	0.961607	1
GO:0070662	mast cell proliferation	1	0.000203	23	0.000077	2.638211	0.315495	1
GO:0070663	regulation of leukocyte proliferation	176	0.035772	16427	0.055024	0.650117	1	1
GO:0070664	negative regulation of leukocyte proliferation	66	0.013415	5616	0.018812	0.713106	0.998542	1
GO:0070665	positive regulation of leukocyte proliferation	117	0.023780	10817	0.036233	0.656321	1	1
GO:0070666	regulation of mast cell proliferation	3	0.000610	208	0.000697	0.875176	0.665703	1
GO:0070667	negative regulation of mast cell proliferation	3	0.000610	96	0.000322	1.896214	0.212009	1
GO:0070668	positive regulation of mast cell proliferation	2	0.000407	192	0.000643	0.632071	0.824164	1
GO:0070669	response to interleukin-2	3	0.000610	255	0.000854	0.713869	0.79021	1
GO:0070670	response to interleukin-4	34	0.006911	1988	0.006659	1.037767	0.437388	1
GO:0070671	response to interleukin-12	14	0.002846	760	0.002546	1.117769	0.374816	1
GO:0070672	response to interleukin-15	2	0.000407	201	0.000673	0.603770	0.843014	1
GO:0070673	response to interleukin-18	5	0.001016	522	0.001749	0.581215	0.930226	1
GO:0070676	intralumenal vesicle formation	1	0.000203	93	0.000312	0.652461	0.784091	1
GO:0070681	glutaminyl-tRNAGln biosynthesis via transamidation	2	0.000407	132	0.000442	0.919377	0.639454	1
GO:0070682	proteasome regulatory particle assembly	1	0.000203	96	0.000322	0.632071	0.794509	1
GO:0070716	mismatch repair involved in maintenance of fidelity involved in DNA-dependent DNA replication	2	0.000407	166	0.000556	0.731071	0.757833	1
GO:0070723	response to cholesterol	22	0.004472	1821	0.006100	0.733078	0.946281	1
GO:0070729	cyclic nucleotide transport	9	0.001829	644	0.002157	0.847997	0.732137	1
GO:0070730	cAMP transport	1	0.000203	152	0.000509	0.399203	0.918376	1
GO:0070741	response to interleukin-6	16	0.003252	1410	0.004723	0.688554	0.953137	1
GO:0070757	interleukin-35-mediated signaling pathway	6	0.001220	328	0.001099	1.109979	0.454858	1
GO:0070777	D-aspartate transmembrane transport	5	0.001016	305	0.001022	0.994735	0.564229	1
GO:0070778	L-aspartate transmembrane transport	5	0.001016	610	0.002043	0.497368	0.971846	1
GO:0070779	D-aspartate import across plasma membrane	5	0.001016	305	0.001022	0.994735	0.564229	1
GO:0070781	response to biotin	1	0.000203	104	0.000348	0.583451	0.819899	1
GO:0070782	phosphatidylserine exposure on apoptotic cell surface	8	0.001626	434	0.001454	1.118504	0.423999	1
GO:0070813	hydrogen sulfide metabolic process	2	0.000407	139	0.000466	0.873077	0.667077	1
GO:0070828	heterochromatin organization	158	0.032114	11907	0.039884	0.805178	0.998177	1
GO:0070830	bicellular tight junction assembly	17	0.003455	1606	0.005380	0.642304	0.979981	1
GO:0070831	basement membrane assembly	7	0.001423	417	0.001397	1.018590	0.531177	1
GO:0070836	caveola assembly	9	0.001829	936	0.003135	0.583451	0.970234	1
GO:0070837	dehydroascorbic acid transport	3	0.000610	426	0.001427	0.427316	0.970899	1
GO:0070841	inclusion body assembly	6	0.001220	401	0.001343	0.907913	0.646694	1
GO:0070842	aggresome assembly	3	0.000610	221	0.000740	0.823695	0.704748	1
GO:0070848	response to growth factor	369	0.075000	24877	0.083329	0.900048	0.984867	1
GO:0070849	response to epidermal growth factor	65	0.013211	4984	0.016695	0.791358	0.978305	1
GO:0070857	regulation of bile acid biosynthetic process	14	0.002846	561	0.001879	1.514267	0.0866933	1
GO:0070859	positive regulation of bile acid biosynthetic process	4	0.000813	378	0.001266	0.642104	0.868294	1
GO:0070861	regulation of protein exit from endoplasmic reticulum	20	0.004065	2013	0.006743	0.602870	0.994616	1
GO:0070862	negative regulation of protein exit from endoplasmic reticulum	6	0.001220	616	0.002063	0.591028	0.93863	1
GO:0070863	positive regulation of protein exit from endoplasmic reticulum	13	0.002642	1238	0.004147	0.637177	0.967796	1
GO:0070873	regulation of glycogen metabolic process	45	0.009146	2561	0.008578	1.066204	0.353195	1
GO:0070874	negative regulation of glycogen metabolic process	12	0.002439	868	0.002907	0.838878	0.76521	1
GO:0070875	positive regulation of glycogen metabolic process	19	0.003862	1257	0.004210	0.917182	0.677091	1
GO:0070881	regulation of proline transport	1	0.000203	34	0.000114	1.784672	0.428996	1
GO:0070884	regulation of calcineurin-NFAT signaling cascade	40	0.008130	2625	0.008793	0.924630	0.711364	1
GO:0070885	negative regulation of calcineurin-NFAT signaling cascade	16	0.003252	1307	0.004378	0.742817	0.909131	1
GO:0070886	positive regulation of calcineurin-NFAT signaling cascade	18	0.003659	1158	0.003879	0.943195	0.629211	1
GO:0070887	cellular response to chemical stimulus	1039	0.211179	74723	0.250295	0.843721	1	1
GO:0070897	transcription preinitiation complex assembly	58	0.011789	4204	0.014082	0.837149	0.926242	1
GO:0070900	mitochondrial tRNA modification	13	0.002642	688	0.002305	1.146548	0.348751	1
GO:0070902	mitochondrial tRNA pseudouridine synthesis	1	0.000203	140	0.000469	0.433420	0.900517	1
GO:0070911	global genome nucleotide-excision repair	3	0.000610	133	0.000446	1.368696	0.375116	1
GO:0070914	UV-damage excision repair	9	0.001829	641	0.002147	0.851965	0.72725	1
GO:0070918	regulatory ncRNA processing	74	0.015041	4200	0.014068	1.069104	0.297093	1
GO:0070920	regulation of regulatory ncRNA processing	22	0.004472	1213	0.004063	1.100523	0.355324	1
GO:0070922	RISC complex assembly	19	0.003862	968	0.003242	1.191011	0.253473	1
GO:0070925	organelle assembly	612	0.124390	40046	0.134139	0.927320	0.979521	1
GO:0070934	CRD-mediated mRNA stabilization	19	0.003862	1145	0.003835	1.006898	0.518769	1
GO:0070935	3'-UTR-mediated mRNA stabilization	15	0.003049	1168	0.003912	0.779266	0.86311	1
GO:0070936	protein K48-linked ubiquitination	81	0.016463	5814	0.019475	0.845371	0.946015	1
GO:0070942	neutrophil mediated cytotoxicity	4	0.000813	653	0.002187	0.371693	0.994157	1
GO:0070943	neutrophil-mediated killing of symbiont cell	4	0.000813	653	0.002187	0.371693	0.994157	1
GO:0070944	neutrophil-mediated killing of bacterium	4	0.000813	653	0.002187	0.371693	0.994157	1
GO:0070945	neutrophil-mediated killing of gram-negative bacterium	1	0.000203	343	0.001149	0.176906	0.996503	1
GO:0070948	regulation of neutrophil mediated cytotoxicity	2	0.000407	301	0.001008	0.403182	0.958291	1
GO:0070966	nuclear-transcribed mRNA catabolic process, no-go decay	5	0.001016	544	0.001822	0.557710	0.944008	1
GO:0070972	protein localization to endoplasmic reticulum	10	0.002033	1167	0.003909	0.519956	0.992322	1
GO:0070973	protein localization to endoplasmic reticulum exit site	6	0.001220	595	0.001993	0.611888	0.925397	1
GO:0070979	protein K11-linked ubiquitination	29	0.005894	2800	0.009379	0.628460	0.997299	1
GO:0070982	L-asparagine metabolic process	2	0.000407	132	0.000442	0.919377	0.639454	1
GO:0070986	left/right axis specification	14	0.002846	955	0.003199	0.889533	0.704071	1
GO:0070988	demethylation	2	0.000407	451	0.001511	0.269086	0.995032	1
GO:0070989	oxidative demethylation	2	0.000407	232	0.000777	0.523094	0.894685	1
GO:0070994	detection of oxidative stress	2	0.000407	87	0.000291	1.394916	0.419793	1
GO:0071000	response to magnetism	3	0.000610	164	0.000549	1.109979	0.507097	1
GO:0071025	RNA surveillance	41	0.008333	2596	0.008696	0.958333	0.628624	1
GO:0071026	cytoplasmic RNA surveillance	1	0.000203	33	0.000111	1.838753	0.419507	1
GO:0071027	nuclear RNA surveillance	38	0.007724	2419	0.008103	0.953202	0.638162	1
GO:0071028	nuclear mRNA surveillance	9	0.001829	498	0.001668	1.096606	0.436365	1
GO:0071035	nuclear polyadenylation-dependent rRNA catabolic process	5	0.001016	279	0.000935	1.087435	0.486439	1
GO:0071036	nuclear polyadenylation-dependent snoRNA catabolic process	4	0.000813	112	0.000375	2.167102	0.11614	1
GO:0071037	nuclear polyadenylation-dependent snRNA catabolic process	4	0.000813	112	0.000375	2.167102	0.11614	1
GO:0071038	TRAMP-dependent tRNA surveillance pathway	5	0.001016	279	0.000935	1.087435	0.486439	1
GO:0071039	nuclear polyadenylation-dependent CUT catabolic process	4	0.000813	112	0.000375	2.167102	0.11614	1
GO:0071044	histone mRNA catabolic process	10	0.002033	1132	0.003792	0.536032	0.989373	1
GO:0071045	nuclear histone mRNA catabolic process	8	0.001626	666	0.002231	0.728875	0.855529	1
GO:0071071	regulation of phospholipid biosynthetic process	8	0.001626	1224	0.004100	0.396594	0.999319	1
GO:0071073	positive regulation of phospholipid biosynthetic process	6	0.001220	614	0.002057	0.592953	0.937466	1
GO:0071103	DNA conformation change	35	0.007114	1921	0.006435	1.105549	0.298613	1
GO:0071104	response to interleukin-9	1	0.000203	96	0.000322	0.632071	0.794509	1
GO:0071105	response to interleukin-11	1	0.000203	171	0.000573	0.354847	0.94033	1
GO:0071107	response to parathyroid hormone	17	0.003455	1207	0.004043	0.854632	0.772372	1
GO:0071108	protein K48-linked deubiquitination	38	0.007724	1873	0.006274	1.231071	0.117577	1
GO:0071109	superior temporal gyrus development	4	0.000813	160	0.000536	1.516972	0.272013	1
GO:0071139	resolution of DNA recombination intermediates	10	0.002033	822	0.002753	0.738186	0.867692	1
GO:0071140	resolution of mitotic recombination intermediates	6	0.001220	328	0.001099	1.109979	0.454858	1
GO:0071168	protein localization to chromatin	32	0.006504	2765	0.009262	0.702251	0.985781	1
GO:0071169	establishment of protein localization to chromatin	8	0.001626	580	0.001943	0.836950	0.737613	1
GO:0071173	spindle assembly checkpoint signaling	33	0.006707	2029	0.006796	0.986891	0.553622	1
GO:0071174	mitotic spindle checkpoint signaling	33	0.006707	2029	0.006796	0.986891	0.553622	1
GO:0071205	protein localization to juxtaparanode region of axon	1	0.000203	165	0.000553	0.367751	0.934124	1
GO:0071211	protein targeting to vacuole involved in autophagy	2	0.000407	496	0.001661	0.244673	0.997428	1
GO:0071214	cellular response to abiotic stimulus	259	0.052642	21885	0.073307	0.718109	1	1
GO:0071216	cellular response to biotic stimulus	170	0.034553	14319	0.047963	0.720400	0.999998	1
GO:0071218	cellular response to misfolded protein	13	0.002642	895	0.002998	0.881369	0.7115	1
GO:0071219	cellular response to molecule of bacterial origin	148	0.030081	12563	0.042081	0.714835	0.999995	1
GO:0071220	cellular response to bacterial lipoprotein	2	0.000407	347	0.001162	0.349734	0.977986	1
GO:0071221	cellular response to bacterial lipopeptide	2	0.000407	347	0.001162	0.349734	0.977986	1
GO:0071222	cellular response to lipopolysaccharide	139	0.028252	11631	0.038960	0.725162	0.99998	1
GO:0071223	cellular response to lipoteichoic acid	3	0.000610	524	0.001755	0.347398	0.991702	1
GO:0071224	cellular response to peptidoglycan	5	0.001016	362	0.001213	0.838106	0.710506	1
GO:0071225	cellular response to muramyl dipeptide	10	0.002033	932	0.003122	0.651061	0.941268	1
GO:0071228	cellular response to tumor cell	3	0.000610	406	0.001360	0.448366	0.962732	1
GO:0071229	cellular response to acid chemical	74	0.015041	6203	0.020778	0.723881	0.998669	1
GO:0071230	cellular response to amino acid stimulus	70	0.014228	5773	0.019337	0.735756	0.997192	1
GO:0071231	cellular response to folic acid	1	0.000203	22	0.000074	2.758130	0.30412	1
GO:0071233	cellular response to L-leucine	5	0.001016	737	0.002469	0.411661	0.993186	1
GO:0071236	cellular response to antibiotic	14	0.002846	845	0.002830	1.005330	0.527804	1
GO:0071242	cellular response to ammonium ion	4	0.000813	119	0.000399	2.039626	0.135897	1
GO:0071243	cellular response to arsenic-containing substance	11	0.002236	1178	0.003946	0.566611	0.985376	1
GO:0071248	cellular response to metal ion	128	0.026016	9633	0.032267	0.806280	0.995282	1
GO:0071257	cellular response to electrical stimulus	10	0.002033	691	0.002315	0.878131	0.700333	1
GO:0071260	cellular response to mechanical stimulus	53	0.010772	5441	0.018225	0.591064	0.99999	1
GO:0071265	L-methionine biosynthetic process	9	0.001829	828	0.002773	0.659553	0.926584	1
GO:0071267	L-methionine salvage	9	0.001829	828	0.002773	0.659553	0.926584	1
GO:0071272	morphine metabolic process	1	0.000203	166	0.000556	0.365535	0.935202	1
GO:0071273	morphine catabolic process	1	0.000203	166	0.000556	0.365535	0.935202	1
GO:0071274	isoquinoline alkaloid catabolic process	1	0.000203	166	0.000556	0.365535	0.935202	1
GO:0071276	cellular response to cadmium ion	5	0.001016	443	0.001484	0.684863	0.852914	1
GO:0071277	cellular response to calcium ion	51	0.010366	4353	0.014581	0.710917	0.995935	1
GO:0071279	cellular response to cobalt ion	1	0.000203	134	0.000449	0.452827	0.890172	1
GO:0071281	cellular response to iron ion	7	0.001423	444	0.001487	0.956649	0.596546	1
GO:0071284	cellular response to lead ion	5	0.001016	399	0.001337	0.760387	0.784847	1
GO:0071285	cellular response to lithium ion	11	0.002236	1008	0.003376	0.662170	0.94151	1
GO:0071286	cellular response to magnesium ion	1	0.000203	213	0.000713	0.284877	0.970149	1
GO:0071287	cellular response to manganese ion	8	0.001626	590	0.001976	0.822764	0.75408	1
GO:0071288	cellular response to mercury ion	2	0.000407	77	0.000258	1.576074	0.362159	1
GO:0071294	cellular response to zinc ion	14	0.002846	800	0.002680	1.061880	0.447221	1
GO:0071295	cellular response to vitamin	15	0.003049	1063	0.003561	0.856240	0.759155	1
GO:0071300	cellular response to retinoic acid	81	0.016463	4184	0.014015	1.174710	0.0832583	1
GO:0071305	cellular response to vitamin D	12	0.002439	745	0.002495	0.977378	0.569951	1
GO:0071306	cellular response to vitamin E	2	0.000407	138	0.000462	0.879404	0.663238	1
GO:0071312	cellular response to alkaloid	25	0.005081	2225	0.007453	0.681785	0.982892	1
GO:0071313	cellular response to caffeine	8	0.001626	511	0.001712	0.949963	0.604318	1
GO:0071314	cellular response to cocaine	10	0.002033	624	0.002090	0.972418	0.57718	1
GO:0071315	cellular response to morphine	2	0.000407	192	0.000643	0.632071	0.824164	1
GO:0071316	cellular response to nicotine	8	0.001626	618	0.002070	0.785487	0.796245	1
GO:0071317	cellular response to isoquinoline alkaloid	2	0.000407	192	0.000643	0.632071	0.824164	1
GO:0071318	cellular response to ATP	7	0.001423	1126	0.003772	0.377222	0.999303	1
GO:0071320	cellular response to cAMP	46	0.009350	3745	0.012544	0.745321	0.984497	1
GO:0071321	cellular response to cGMP	13	0.002642	640	0.002144	1.232539	0.262777	1
GO:0071322	cellular response to carbohydrate stimulus	56	0.011382	4539	0.015204	0.748627	0.990268	1
GO:0071324	cellular response to disaccharide stimulus	1	0.000203	92	0.000308	0.659553	0.780502	1
GO:0071326	cellular response to monosaccharide stimulus	47	0.009553	3837	0.012853	0.743265	0.986119	1
GO:0071329	cellular response to sucrose stimulus	1	0.000203	92	0.000308	0.659553	0.780502	1
GO:0071331	cellular response to hexose stimulus	47	0.009553	3705	0.012410	0.769745	0.973503	1
GO:0071332	cellular response to fructose stimulus	1	0.000203	145	0.000486	0.418475	0.90839	1
GO:0071333	cellular response to glucose stimulus	46	0.009350	3586	0.012012	0.778368	0.966535	1
GO:0071335	hair follicle cell proliferation	2	0.000407	134	0.000449	0.905655	0.647526	1
GO:0071336	regulation of hair follicle cell proliferation	2	0.000407	32	0.000107	3.792429	0.0986059	1
GO:0071338	positive regulation of hair follicle cell proliferation	2	0.000407	32	0.000107	3.792429	0.0986059	1
GO:0071340	skeletal muscle acetylcholine-gated channel clustering	8	0.001626	563	0.001886	0.862222	0.707917	1
GO:0071344	diphosphate metabolic process	8	0.001626	400	0.001340	1.213577	0.340712	1
GO:0071345	cellular response to cytokine stimulus	453	0.092073	31958	0.107048	0.860114	0.999758	1
GO:0071346	cellular response to type II interferon	61	0.012398	5006	0.016768	0.739395	0.994529	1
GO:0071347	cellular response to interleukin-1	45	0.009146	4247	0.014226	0.642936	0.999456	1
GO:0071351	cellular response to interleukin-18	2	0.000407	114	0.000382	1.064541	0.560228	1
GO:0071353	cellular response to interleukin-4	31	0.006301	1715	0.005745	1.096819	0.327319	1
GO:0071354	cellular response to interleukin-6	15	0.003049	1162	0.003892	0.783290	0.858297	1
GO:0071356	cellular response to tumor necrosis factor	89	0.018089	7565	0.025340	0.713869	0.999713	1
GO:0071357	cellular response to type I interferon	40	0.008130	2608	0.008736	0.930657	0.696748	1
GO:0071359	cellular response to dsRNA	14	0.002846	1121	0.003755	0.757809	0.880459	1
GO:0071360	cellular response to exogenous dsRNA	6	0.001220	863	0.002891	0.421869	0.995283	1
GO:0071361	cellular response to ethanol	6	0.001220	817	0.002737	0.445622	0.992149	1
GO:0071362	cellular response to ether	19	0.003862	1174	0.003932	0.982026	0.562122	1
GO:0071363	cellular response to growth factor stimulus	317	0.064431	22189	0.074325	0.866880	0.996771	1
GO:0071364	cellular response to epidermal growth factor stimulus	60	0.012195	4823	0.016155	0.754869	0.990493	1
GO:0071372	cellular response to follicle-stimulating hormone stimulus	12	0.002439	710	0.002378	1.025558	0.503908	1
GO:0071374	cellular response to parathyroid hormone stimulus	11	0.002236	922	0.003088	0.723934	0.891065	1
GO:0071375	cellular response to peptide hormone stimulus	183	0.037195	13117	0.043937	0.846553	0.991654	1
GO:0071377	cellular response to glucagon stimulus	9	0.001829	889	0.002978	0.614297	0.955413	1
GO:0071378	cellular response to growth hormone stimulus	4	0.000813	151	0.000506	1.607387	0.239943	1
GO:0071379	cellular response to prostaglandin stimulus	19	0.003862	1665	0.005577	0.692431	0.962901	1
GO:0071380	cellular response to prostaglandin E stimulus	16	0.003252	1376	0.004609	0.705568	0.941261	1
GO:0071383	cellular response to steroid hormone stimulus	85	0.017276	6706	0.022463	0.769118	0.995255	1
GO:0071384	cellular response to corticosteroid stimulus	71	0.014431	5526	0.018510	0.779623	0.98768	1
GO:0071385	cellular response to glucocorticoid stimulus	63	0.012805	4802	0.016085	0.796078	0.973684	1
GO:0071386	cellular response to corticosterone stimulus	1	0.000203	57	0.000191	1.064541	0.609162	1
GO:0071387	cellular response to cortisol stimulus	2	0.000407	145	0.000486	0.836950	0.689368	1
GO:0071389	cellular response to mineralocorticoid stimulus	11	0.002236	911	0.003052	0.732676	0.882559	1
GO:0071391	cellular response to estrogen stimulus	18	0.003659	1537	0.005148	0.710618	0.947079	1
GO:0071392	cellular response to estradiol stimulus	44	0.008943	2708	0.009071	0.985919	0.557887	1
GO:0071393	cellular response to progesterone stimulus	4	0.000813	233	0.000780	1.041697	0.534708	1
GO:0071394	cellular response to testosterone stimulus	4	0.000813	205	0.000687	1.183978	0.436953	1
GO:0071396	cellular response to lipid	418	0.084959	29685	0.099434	0.854430	0.999758	1
GO:0071397	cellular response to cholesterol	18	0.003659	1055	0.003534	1.035279	0.473214	1
GO:0071398	cellular response to fatty acid	42	0.008537	3040	0.010183	0.838326	0.891501	1
GO:0071400	cellular response to oleic acid	1	0.000203	73	0.000245	0.831217	0.699769	1
GO:0071401	cellular response to triglyceride	1	0.000203	33	0.000111	1.838753	0.419507	1
GO:0071402	cellular response to lipoprotein particle stimulus	21	0.004268	2654	0.008890	0.480127	0.999954	1
GO:0071403	cellular response to high density lipoprotein particle stimulus	1	0.000203	117	0.000392	0.518623	0.854643	1
GO:0071404	cellular response to low-density lipoprotein particle stimulus	19	0.003862	2290	0.007671	0.503449	0.999729	1
GO:0071409	cellular response to cycloheximide	1	0.000203	31	0.000104	1.957383	0.400052	1
GO:0071412	cellular response to genistein	3	0.000610	212	0.000710	0.858663	0.678104	1
GO:0071413	cellular response to hydroxyisoflavone	3	0.000610	212	0.000710	0.858663	0.678104	1
GO:0071415	cellular response to purine-containing compound	12	0.002439	596	0.001996	1.221722	0.283061	1
GO:0071418	cellular response to amine stimulus	3	0.000610	88	0.000295	2.068598	0.178754	1
GO:0071421	manganese ion transmembrane transport	5	0.001016	386	0.001293	0.785996	0.760589	1
GO:0071422	succinate transmembrane transport	2	0.000407	112	0.000375	1.083551	0.550692	1
GO:0071423	malate transmembrane transport	2	0.000407	177	0.000593	0.685637	0.788196	1
GO:0071425	hematopoietic stem cell proliferation	10	0.002033	1094	0.003665	0.554651	0.984997	1
GO:0071447	cellular response to hydroperoxide	10	0.002033	596	0.001996	1.018102	0.519742	1
GO:0071448	cellular response to alkyl hydroperoxide	2	0.000407	102	0.000342	1.189782	0.500861	1
GO:0071453	cellular response to oxygen levels	170	0.034553	11950	0.040028	0.863214	0.978889	1
GO:0071455	cellular response to hyperoxia	7	0.001423	561	0.001879	0.757134	0.814923	1
GO:0071456	cellular response to hypoxia	147	0.029878	10333	0.034612	0.863234	0.970441	1
GO:0071459	protein localization to chromosome, centromeric region	30	0.006098	1967	0.006589	0.925453	0.688764	1
GO:0071460	cellular response to cell-matrix adhesion	2	0.000407	348	0.001166	0.348729	0.978293	1
GO:0071462	cellular response to water stimulus	4	0.000813	430	0.001440	0.564455	0.922779	1
GO:0071464	cellular response to hydrostatic pressure	1	0.000203	246	0.000824	0.246662	0.982678	1
GO:0071466	cellular response to xenobiotic stimulus	63	0.012805	4504	0.015087	0.848750	0.91776	1
GO:0071467	cellular response to pH	25	0.005081	1551	0.005195	0.978060	0.570928	1
GO:0071468	cellular response to acidic pH	21	0.004268	1097	0.003675	1.161583	0.275309	1
GO:0071469	cellular response to alkaline pH	1	0.000203	224	0.000750	0.270888	0.975102	1
GO:0071470	cellular response to osmotic stress	48	0.009756	3454	0.011570	0.843250	0.89807	1
GO:0071471	cellular response to non-ionic osmotic stress	3	0.000610	75	0.000251	2.427154	0.128394	1
GO:0071472	cellular response to salt stress	9	0.001829	768	0.002573	0.711080	0.883793	1
GO:0071474	cellular hyperosmotic response	13	0.002642	1122	0.003758	0.703053	0.92534	1
GO:0071475	cellular hyperosmotic salinity response	3	0.000610	235	0.000787	0.774624	0.742782	1
GO:0071476	cellular hypotonic response	10	0.002033	720	0.002412	0.842762	0.745995	1
GO:0071477	cellular hypotonic salinity response	3	0.000610	235	0.000787	0.774624	0.742782	1
GO:0071478	cellular response to radiation	128	0.026016	11687	0.039147	0.664576	1	1
GO:0071479	cellular response to ionizing radiation	62	0.012602	5332	0.017860	0.705568	0.998563	1
GO:0071480	cellular response to gamma radiation	32	0.006504	2099	0.007031	0.925071	0.693954	1
GO:0071481	cellular response to X-ray	4	0.000813	547	0.001832	0.443721	0.979074	1
GO:0071482	cellular response to light stimulus	78	0.015854	7208	0.024144	0.656625	0.999977	1
GO:0071483	cellular response to blue light	3	0.000610	169	0.000566	1.077140	0.527053	1
GO:0071484	cellular response to light intensity	4	0.000813	349	0.001169	0.695460	0.825377	1
GO:0071485	cellular response to absence of light	3	0.000610	321	0.001075	0.567092	0.897878	1
GO:0071486	cellular response to high light intensity	1	0.000203	28	0.000094	2.167102	0.369642	1
GO:0071492	cellular response to UV-A	16	0.003252	768	0.002573	1.264143	0.206615	1
GO:0071493	cellular response to UV-B	7	0.001423	831	0.002784	0.511134	0.982987	1
GO:0071495	cellular response to endogenous stimulus	553	0.112398	39579	0.132575	0.847808	0.999991	1
GO:0071496	cellular response to external stimulus	53	0.010772	5480	0.018356	0.586858	0.999993	1
GO:0071498	cellular response to fluid shear stress	42	0.008537	3183	0.010662	0.800664	0.940009	1
GO:0071499	cellular response to laminar fluid shear stress	23	0.004675	1710	0.005728	0.816148	0.85994	1
GO:0071500	cellular response to nitrosative stress	6	0.001220	369	0.001236	0.986648	0.567378	1
GO:0071501	cellular response to sterol depletion	14	0.002846	1200	0.004020	0.707920	0.927962	1
GO:0071502	cellular response to temperature stimulus	1	0.000203	79	0.000265	0.768087	0.728042	1
GO:0071503	response to heparin	9	0.001829	540	0.001809	1.011314	0.531117	1
GO:0071504	cellular response to heparin	3	0.000610	150	0.000502	1.213577	0.449023	1
GO:0071505	response to mycophenolic acid	1	0.000203	149	0.000499	0.407241	0.914237	1
GO:0071506	cellular response to mycophenolic acid	1	0.000203	149	0.000499	0.407241	0.914237	1
GO:0071514	genomic imprinting	16	0.003252	1337	0.004478	0.726149	0.924552	1
GO:0071526	semaphorin-plexin signaling pathway	51	0.010366	3097	0.010374	0.999232	0.52111	1
GO:0071528	tRNA re-export from nucleus	2	0.000407	114	0.000382	1.064541	0.560228	1
GO:0071529	cementum mineralization	7	0.001423	475	0.001591	0.894215	0.665368	1
GO:0071539	protein localization to centrosome	31	0.006301	1764	0.005909	1.066352	0.384306	1
GO:0071542	dopaminergic neuron differentiation	43	0.008740	2463	0.008250	1.059355	0.372844	1
GO:0071543	diphosphoinositol polyphosphate metabolic process	3	0.000610	304	0.001018	0.598805	0.876315	1
GO:0071544	diphosphoinositol polyphosphate catabolic process	1	0.000203	47	0.000157	1.291040	0.539126	1
GO:0071545	inositol phosphate catabolic process	1	0.000203	62	0.000208	0.978691	0.640082	1
GO:0071548	response to dexamethasone	38	0.007724	3069	0.010280	0.751319	0.97212	1
GO:0071549	cellular response to dexamethasone stimulus	30	0.006098	2233	0.007480	0.815211	0.889333	1
GO:0071559	response to transforming growth factor beta	105	0.021341	6470	0.021672	0.984742	0.576616	1
GO:0071560	cellular response to transforming growth factor beta stimulus	95	0.019309	5905	0.019780	0.976205	0.607638	1
GO:0071569	protein ufmylation	5	0.001016	422	0.001414	0.718944	0.823025	1
GO:0071577	zinc ion transmembrane transport	32	0.006504	1890	0.006331	1.027367	0.463007	1
GO:0071578	zinc ion import across plasma membrane	9	0.001829	507	0.001698	1.077140	0.456985	1
GO:0071579	regulation of zinc ion transport	3	0.000610	131	0.000439	1.389592	0.366257	1
GO:0071580	regulation of zinc ion transmembrane transport	2	0.000407	70	0.000234	1.733682	0.320553	1
GO:0071581	regulation of zinc ion transmembrane import	2	0.000407	70	0.000234	1.733682	0.320553	1
GO:0071582	negative regulation of zinc ion transport	2	0.000407	70	0.000234	1.733682	0.320553	1
GO:0071583	negative regulation of zinc ion transmembrane transport	2	0.000407	70	0.000234	1.733682	0.320553	1
GO:0071584	negative regulation of zinc ion transmembrane import	2	0.000407	70	0.000234	1.733682	0.320553	1
GO:0071585	detoxification of cadmium ion	6	0.001220	238	0.000797	1.529719	0.202779	1
GO:0071586	CAAX-box protein processing	2	0.000407	139	0.000466	0.873077	0.667077	1
GO:0071593	lymphocyte aggregation	4	0.000813	285	0.000955	0.851633	0.689949	1
GO:0071596	ubiquitin-dependent protein catabolic process via the N-end rule pathway	6	0.001220	422	0.001414	0.862733	0.693641	1
GO:0071600	otic vesicle morphogenesis	1	0.000203	15	0.000050	4.045257	0.219023	1
GO:0071603	endothelial cell-cell adhesion	2	0.000407	203	0.000680	0.597821	0.846945	1
GO:0071604	transforming growth factor beta production	9	0.001829	841	0.002817	0.649358	0.933816	1
GO:0071616	acyl-CoA biosynthetic process	22	0.004472	2907	0.009737	0.459214	0.99999	1
GO:0071621	granulocyte chemotaxis	25	0.005081	3233	0.010829	0.469215	0.999995	1
GO:0071622	regulation of granulocyte chemotaxis	34	0.006911	3784	0.012675	0.545212	0.99997	1
GO:0071623	negative regulation of granulocyte chemotaxis	4	0.000813	206	0.000690	1.178230	0.440562	1
GO:0071624	positive regulation of granulocyte chemotaxis	17	0.003455	1878	0.006291	0.549276	0.997658	1
GO:0071626	mastication	2	0.000407	79	0.000265	1.536174	0.373877	1
GO:0071629	cytoplasm protein quality control by the ubiquitin-proteasome system	1	0.000203	392	0.001313	0.154793	0.998442	1
GO:0071630	nuclear protein quality control by the ubiquitin-proteasome system	4	0.000813	481	0.001611	0.504606	0.9556	1
GO:0071634	regulation of transforming growth factor beta production	36	0.007317	2990	0.010015	0.730582	0.979877	1
GO:0071635	negative regulation of transforming growth factor beta production	12	0.002439	1227	0.004110	0.593436	0.98102	1
GO:0071636	positive regulation of transforming growth factor beta production	19	0.003862	1494	0.005004	0.771686	0.895943	1
GO:0071637	regulation of monocyte chemotactic protein-1 production	16	0.003252	1436	0.004810	0.676088	0.960753	1
GO:0071638	negative regulation of monocyte chemotactic protein-1 production	4	0.000813	289	0.000968	0.839846	0.700216	1
GO:0071639	positive regulation of monocyte chemotactic protein-1 production	12	0.002439	1147	0.003842	0.634827	0.963964	1
GO:0071640	regulation of macrophage inflammatory protein 1 alpha production	6	0.001220	354	0.001186	1.028455	0.527382	1
GO:0071641	negative regulation of macrophage inflammatory protein 1 alpha production	3	0.000610	180	0.000603	1.011314	0.569314	1
GO:0071642	positive regulation of macrophage inflammatory protein 1 alpha production	2	0.000407	146	0.000489	0.831217	0.692961	1
GO:0071643	regulation of chemokine (C-C motif) ligand 4 production	1	0.000203	44	0.000147	1.379065	0.515764	1
GO:0071644	negative regulation of chemokine (C-C motif) ligand 4 production	1	0.000203	44	0.000147	1.379065	0.515764	1
GO:0071649	regulation of chemokine (C-C motif) ligand 5 production	10	0.002033	745	0.002495	0.814481	0.781365	1
GO:0071650	negative regulation of chemokine (C-C motif) ligand 5 production	7	0.001423	520	0.001742	0.816831	0.751409	1
GO:0071651	positive regulation of chemokine (C-C motif) ligand 5 production	4	0.000813	371	0.001243	0.654220	0.858859	1
GO:0071655	regulation of granulocyte colony-stimulating factor production	4	0.000813	247	0.000827	0.982654	0.580287	1
GO:0071656	negative regulation of granulocyte colony-stimulating factor production	1	0.000203	104	0.000348	0.583451	0.819899	1
GO:0071657	positive regulation of granulocyte colony-stimulating factor production	3	0.000610	143	0.000479	1.272983	0.418953	1
GO:0071658	regulation of IP-10 production	1	0.000203	66	0.000221	0.919377	0.663048	1
GO:0071659	negative regulation of IP-10 production	1	0.000203	58	0.000194	1.046187	0.615551	1
GO:0071670	smooth muscle cell chemotaxis	4	0.000813	260	0.000871	0.933521	0.620218	1
GO:0071671	regulation of smooth muscle cell chemotaxis	8	0.001626	412	0.001380	1.178230	0.369984	1
GO:0071672	negative regulation of smooth muscle cell chemotaxis	3	0.000610	127	0.000425	1.433359	0.34848	1
GO:0071673	positive regulation of smooth muscle cell chemotaxis	5	0.001016	299	0.001002	1.014697	0.546792	1
GO:0071674	mononuclear cell migration	74	0.015041	6906	0.023133	0.650193	0.999976	1
GO:0071675	regulation of mononuclear cell migration	106	0.021545	10346	0.034655	0.621686	1	1
GO:0071676	negative regulation of mononuclear cell migration	26	0.005285	2570	0.008609	0.613872	0.997293	1
GO:0071677	positive regulation of mononuclear cell migration	75	0.015244	6867	0.023002	0.662722	0.999952	1
GO:0071678	olfactory bulb axon guidance	1	0.000203	16	0.000054	3.792429	0.231789	1
GO:0071679	commissural neuron axon guidance	20	0.004065	1032	0.003457	1.175947	0.264013	1
GO:0071680	response to indole-3-methanol	6	0.001220	351	0.001176	1.037246	0.519201	1
GO:0071681	cellular response to indole-3-methanol	6	0.001220	322	0.001079	1.130662	0.437708	1
GO:0071684	organism emergence from protective structure	19	0.003862	1687	0.005651	0.683402	0.967884	1
GO:0071691	cardiac muscle thin filament assembly	2	0.000407	67	0.000224	1.811309	0.302503	1
GO:0071692	protein localization to extracellular region	108	0.021951	6911	0.023149	0.948244	0.724642	1
GO:0071694	maintenance of protein location in extracellular region	12	0.002439	617	0.002067	1.180140	0.322417	1
GO:0071695	anatomical structure maturation	179	0.036382	12221	0.040936	0.888758	0.952362	1
GO:0071696	ectodermal placode development	3	0.000610	121	0.000405	1.504435	0.321728	1
GO:0071705	nitrogen compound transport	1018	0.206911	73876	0.247458	0.836145	1	1
GO:0071707	immunoglobulin heavy chain V-D-J recombination	4	0.000813	224	0.000750	1.083551	0.504139	1
GO:0071709	membrane assembly	63	0.012805	4278	0.014330	0.893588	0.831194	1
GO:0071711	basement membrane organization	33	0.006707	2672	0.008950	0.749402	0.964482	1
GO:0071715	icosanoid transport	30	0.006098	1940	0.006498	0.938333	0.660798	1
GO:0071716	leukotriene transport	4	0.000813	443	0.001484	0.547890	0.932766	1
GO:0071724	response to diacyl bacterial lipopeptide	1	0.000203	205	0.000687	0.295994	0.965939	1
GO:0071725	response to triacyl bacterial lipopeptide	1	0.000203	144	0.000482	0.421381	0.906867	1
GO:0071726	cellular response to diacyl bacterial lipopeptide	1	0.000203	205	0.000687	0.295994	0.965939	1
GO:0071727	cellular response to triacyl bacterial lipopeptide	1	0.000203	144	0.000482	0.421381	0.906867	1
GO:0071731	response to nitric oxide	24	0.004878	1721	0.005765	0.846190	0.819004	1
GO:0071732	cellular response to nitric oxide	20	0.004065	1341	0.004492	0.904979	0.701778	1
GO:0071763	nuclear membrane organization	33	0.006707	2598	0.008702	0.770748	0.948171	1
GO:0071772	response to BMP	41	0.008333	2028	0.006793	1.226742	0.111888	1
GO:0071773	cellular response to BMP stimulus	41	0.008333	2028	0.006793	1.226742	0.111888	1
GO:0071774	response to fibroblast growth factor	50	0.010163	4145	0.013884	0.731952	0.99155	1
GO:0071786	endoplasmic reticulum tubular network organization	25	0.005081	1410	0.004723	1.075866	0.384196	1
GO:0071787	endoplasmic reticulum tubular network formation	3	0.000610	466	0.001561	0.390636	0.982423	1
GO:0071798	response to prostaglandin D	3	0.000610	317	0.001062	0.574248	0.893133	1
GO:0071799	cellular response to prostaglandin D stimulus	3	0.000610	317	0.001062	0.574248	0.893133	1
GO:0071800	podosome assembly	7	0.001423	562	0.001882	0.755787	0.816299	1
GO:0071801	regulation of podosome assembly	6	0.001220	723	0.002422	0.503559	0.978663	1
GO:0071803	positive regulation of podosome assembly	6	0.001220	582	0.001949	0.625555	0.915999	1
GO:0071805	potassium ion transmembrane transport	111	0.022561	7888	0.026422	0.853873	0.961097	1
GO:0071806	protein transmembrane transport	71	0.014431	5332	0.017860	0.807989	0.972456	1
GO:0071816	tail-anchored membrane protein insertion into ER membrane	13	0.002642	763	0.002556	1.033847	0.489517	1
GO:0071824	protein-DNA complex organization	143	0.029065	11154	0.037362	0.777934	0.999355	1
GO:0071825	protein-lipid complex organization	42	0.008537	2954	0.009895	0.862733	0.850176	1
GO:0071826	protein-RNA complex organization	195	0.039634	14211	0.047602	0.832621	0.996783	1
GO:0071827	plasma lipoprotein particle organization	39	0.007927	2720	0.009111	0.870028	0.828304	1
GO:0071830	triglyceride-rich lipoprotein particle clearance	1	0.000203	395	0.001323	0.153617	0.998517	1
GO:0071838	cell proliferation in bone marrow	1	0.000203	149	0.000499	0.407241	0.914237	1
GO:0071839	apoptotic process in bone marrow cell	1	0.000203	143	0.000479	0.424328	0.905318	1
GO:0071840	cellular component organization or biogenesis	2933	0.596138	191562	0.641663	0.929052	1	1
GO:0071846	actin filament debranching	1	0.000203	121	0.000405	0.501478	0.86392	1
GO:0071865	regulation of apoptotic process in bone marrow cell	8	0.001626	288	0.000965	1.685524	0.108148	1
GO:0071866	negative regulation of apoptotic process in bone marrow cell	8	0.001626	288	0.000965	1.685524	0.108148	1
GO:0071871	response to epinephrine	7	0.001423	1201	0.004023	0.353665	0.99971	1
GO:0071872	cellular response to epinephrine stimulus	4	0.000813	933	0.003125	0.260145	0.999847	1
GO:0071873	response to norepinephrine	6	0.001220	231	0.000774	1.576074	0.1854	1
GO:0071874	cellular response to norepinephrine stimulus	6	0.001220	231	0.000774	1.576074	0.1854	1
GO:0071875	adrenergic receptor signaling pathway	25	0.005081	1657	0.005550	0.915493	0.697082	1
GO:0071878	negative regulation of adenylate cyclase-activating adrenergic receptor signaling pathway	3	0.000610	663	0.002221	0.274565	0.998723	1
GO:0071879	positive regulation of adenylate cyclase-activating adrenergic receptor signaling pathway	4	0.000813	162	0.000543	1.498244	0.27924	1
GO:0071880	adenylate cyclase-activating adrenergic receptor signaling pathway	23	0.004675	1018	0.003410	1.370937	0.0855733	1
GO:0071881	adenylate cyclase-inhibiting adrenergic receptor signaling pathway	6	0.001220	341	0.001142	1.067663	0.491547	1
GO:0071882	phospholipase C-activating adrenergic receptor signaling pathway	1	0.000203	37	0.000124	1.639969	0.456543	1
GO:0071887	leukocyte apoptotic process	14	0.002846	2216	0.007423	0.383350	0.999993	1
GO:0071895	odontoblast differentiation	4	0.000813	647	0.002167	0.375140	0.993708	1
GO:0071896	protein localization to adherens junction	1	0.000203	387	0.001296	0.156793	0.998308	1
GO:0071897	DNA biosynthetic process	98	0.019919	6314	0.021150	0.941801	0.739058	1
GO:0071900	regulation of protein serine/threonine kinase activity	111	0.022561	9532	0.031929	0.706604	0.999964	1
GO:0071901	negative regulation of protein serine/threonine kinase activity	33	0.006707	3140	0.010518	0.637708	0.997901	1
GO:0071902	positive regulation of protein serine/threonine kinase activity	50	0.010163	3630	0.012159	0.835797	0.913429	1
GO:0071907	determination of digestive tract left/right asymmetry	7	0.001423	309	0.001035	1.374602	0.251376	1
GO:0071908	determination of intestine left/right asymmetry	2	0.000407	96	0.000322	1.264143	0.469298	1
GO:0071909	determination of stomach left/right asymmetry	2	0.000407	96	0.000322	1.264143	0.469298	1
GO:0071910	determination of liver left/right asymmetry	7	0.001423	320	0.001072	1.327350	0.278767	1
GO:0071911	synchronous neurotransmitter secretion	1	0.000203	35	0.000117	1.733682	0.43833	1
GO:0071926	endocannabinoid signaling pathway	1	0.000203	205	0.000687	0.295994	0.965939	1
GO:0071932	replication fork reversal	3	0.000610	232	0.000777	0.784640	0.734976	1
GO:0071934	thiamine transmembrane transport	1	0.000203	254	0.000851	0.238893	0.98482	1
GO:0071938	vitamin A transport	2	0.000407	108	0.000362	1.123683	0.531187	1
GO:0071939	vitamin A import into cell	2	0.000407	108	0.000362	1.123683	0.531187	1
GO:0071941	nitrogen cycle metabolic process	5	0.001016	598	0.002003	0.507348	0.968006	1
GO:0071947	protein deubiquitination involved in ubiquitin-dependent protein catabolic process	11	0.002236	591	0.001980	1.129387	0.384412	1
GO:0071955	recycling endosome to Golgi transport	1	0.000203	298	0.000998	0.203620	0.992654	1
GO:0071962	mitotic sister chromatid cohesion, centromeric	6	0.001220	254	0.000851	1.433359	0.244513	1
GO:0071963	establishment or maintenance of cell polarity regulating cell shape	5	0.001016	271	0.000908	1.119536	0.461497	1
GO:0071976	cell gliding	1	0.000203	193	0.000646	0.314398	0.958485	1
GO:0071985	multivesicular body sorting pathway	34	0.006911	2875	0.009630	0.717593	0.982715	1
GO:0072003	kidney rudiment formation	1	0.000203	76	0.000255	0.798406	0.714255	1
GO:0072004	kidney field specification	3	0.000610	127	0.000425	1.433359	0.34848	1
GO:0072006	nephron development	17	0.003455	976	0.003269	1.056906	0.442452	1
GO:0072009	nephron epithelium development	35	0.007114	2006	0.006719	1.058704	0.390422	1
GO:0072010	glomerular epithelium development	8	0.001626	656	0.002197	0.739986	0.844469	1
GO:0072011	glomerular endothelium development	5	0.001016	545	0.001826	0.556687	0.944571	1
GO:0072012	glomerulus vasculature development	14	0.002846	844	0.002827	1.006521	0.526045	1
GO:0072014	proximal tubule development	3	0.000610	339	0.001136	0.536981	0.916961	1
GO:0072015	podocyte development	16	0.003252	1088	0.003644	0.892336	0.708277	1
GO:0072017	distal tubule development	10	0.002033	409	0.001370	1.483591	0.14404	1
GO:0072025	distal convoluted tubule development	3	0.000610	133	0.000446	1.368696	0.375116	1
GO:0072033	renal vesicle formation	1	0.000203	136	0.000456	0.446168	0.893735	1
GO:0072038	mesenchymal stem cell maintenance involved in nephron morphogenesis	1	0.000203	136	0.000456	0.446168	0.893735	1
GO:0072039	regulation of mesenchymal cell apoptotic process involved in nephron morphogenesis	3	0.000610	214	0.000717	0.850638	0.684175	1
GO:0072040	negative regulation of mesenchymal cell apoptotic process involved in nephron morphogenesis	3	0.000610	214	0.000717	0.850638	0.684175	1
GO:0072044	collecting duct development	14	0.002846	634	0.002124	1.339912	0.170155	1
GO:0072046	establishment of planar polarity involved in nephron morphogenesis	2	0.000407	96	0.000322	1.264143	0.469298	1
GO:0072047	proximal/distal pattern formation involved in nephron development	2	0.000407	137	0.000459	0.885823	0.659364	1
GO:0072049	comma-shaped body morphogenesis	3	0.000610	430	0.001440	0.423341	0.972314	1
GO:0072050	S-shaped body morphogenesis	7	0.001423	500	0.001675	0.849504	0.715279	1
GO:0072051	juxtaglomerular apparatus development	1	0.000203	113	0.000379	0.536981	0.844734	1
GO:0072053	renal inner medulla development	1	0.000203	149	0.000499	0.407241	0.914237	1
GO:0072054	renal outer medulla development	1	0.000203	149	0.000499	0.407241	0.914237	1
GO:0072078	nephron tubule morphogenesis	19	0.003862	1014	0.003397	1.136981	0.318804	1
GO:0072079	nephron tubule formation	22	0.004472	984	0.003296	1.356641	0.0984054	1
GO:0072080	nephron tubule development	27	0.005488	1350	0.004522	1.213577	0.18113	1
GO:0072081	specification of nephron tubule identity	7	0.001423	405	0.001357	1.048770	0.500822	1
GO:0072086	specification of loop of Henle identity	2	0.000407	173	0.000579	0.701490	0.777565	1
GO:0072088	nephron epithelium morphogenesis	19	0.003862	1014	0.003397	1.136981	0.318804	1
GO:0072089	stem cell proliferation	15	0.003049	2042	0.006840	0.445731	0.999894	1
GO:0072091	regulation of stem cell proliferation	51	0.010366	3197	0.010709	0.967977	0.611127	1
GO:0072092	ureteric bud invasion	3	0.000610	167	0.000559	1.090039	0.519124	1
GO:0072098	anterior/posterior pattern specification involved in kidney development	5	0.001016	232	0.000777	1.307734	0.336695	1
GO:0072104	glomerular capillary formation	5	0.001016	423	0.001417	0.717244	0.824553	1
GO:0072110	glomerular mesangial cell proliferation	3	0.000610	184	0.000616	0.989329	0.584091	1
GO:0072111	cell proliferation involved in kidney development	13	0.002642	630	0.002110	1.252103	0.245839	1
GO:0072112	podocyte differentiation	19	0.003862	1045	0.003500	1.103252	0.365208	1
GO:0072124	regulation of glomerular mesangial cell proliferation	14	0.002846	704	0.002358	1.206682	0.277075	1
GO:0072126	positive regulation of glomerular mesangial cell proliferation	8	0.001626	562	0.001882	0.863756	0.706104	1
GO:0072131	kidney mesenchyme morphogenesis	5	0.001016	282	0.000945	1.075866	0.495687	1
GO:0072132	mesenchyme morphogenesis	37	0.007520	2340	0.007838	0.959452	0.62164	1
GO:0072133	metanephric mesenchyme morphogenesis	5	0.001016	282	0.000945	1.075866	0.495687	1
GO:0072135	kidney mesenchymal cell proliferation	1	0.000203	126	0.000422	0.481578	0.874687	1
GO:0072136	metanephric mesenchymal cell proliferation involved in metanephros development	1	0.000203	126	0.000422	0.481578	0.874687	1
GO:0072137	condensed mesenchymal cell proliferation	3	0.000610	157	0.000526	1.159469	0.47844	1
GO:0072141	renal interstitial fibroblast development	7	0.001423	496	0.001661	0.856355	0.707645	1
GO:0072143	mesangial cell development	6	0.001220	743	0.002489	0.490004	0.982664	1
GO:0072144	glomerular mesangial cell development	1	0.000203	511	0.001712	0.118745	0.999781	1
GO:0072156	distal tubule morphogenesis	4	0.000813	132	0.000442	1.838753	0.175794	1
GO:0072160	nephron tubule epithelial cell differentiation	5	0.001016	202	0.000677	1.501952	0.24267	1
GO:0072161	mesenchymal cell differentiation involved in kidney development	8	0.001626	522	0.001749	0.929944	0.627746	1
GO:0072162	metanephric mesenchymal cell differentiation	7	0.001423	437	0.001464	0.971973	0.580039	1
GO:0072163	mesonephric epithelium development	78	0.015854	4161	0.013938	1.137455	0.139459	1
GO:0072164	mesonephric tubule development	76	0.015447	4067	0.013623	1.133905	0.148871	1
GO:0072167	specification of mesonephric tubule identity	5	0.001016	232	0.000777	1.307734	0.336695	1
GO:0072168	specification of anterior mesonephric tubule identity	5	0.001016	232	0.000777	1.307734	0.336695	1
GO:0072169	specification of posterior mesonephric tubule identity	5	0.001016	232	0.000777	1.307734	0.336695	1
GO:0072170	metanephric tubule development	15	0.003049	801	0.002683	1.136308	0.345388	1
GO:0072171	mesonephric tubule morphogenesis	10	0.002033	722	0.002418	0.840427	0.748961	1
GO:0072173	metanephric tubule morphogenesis	3	0.000610	438	0.001467	0.415609	0.974952	1
GO:0072174	metanephric tubule formation	4	0.000813	315	0.001055	0.770525	0.760953	1
GO:0072176	nephric duct development	6	0.001220	285	0.000955	1.277450	0.33099	1
GO:0072177	mesonephric duct development	6	0.001220	285	0.000955	1.277450	0.33099	1
GO:0072180	mesonephric duct morphogenesis	7	0.001423	365	0.001223	1.163704	0.396152	1
GO:0072181	mesonephric duct formation	1	0.000203	128	0.000429	0.474054	0.878752	1
GO:0072182	regulation of nephron tubule epithelial cell differentiation	22	0.004472	1033	0.003460	1.292289	0.139496	1
GO:0072183	negative regulation of nephron tubule epithelial cell differentiation	5	0.001016	294	0.000985	1.031953	0.532009	1
GO:0072184	renal vesicle progenitor cell differentiation	5	0.001016	232	0.000777	1.307734	0.336695	1
GO:0072190	ureter urothelium development	5	0.001016	271	0.000908	1.119536	0.461497	1
GO:0072193	ureter smooth muscle cell differentiation	6	0.001220	207	0.000693	1.758808	0.130832	1
GO:0072194	kidney smooth muscle tissue development	5	0.001016	271	0.000908	1.119536	0.461497	1
GO:0072197	ureter morphogenesis	8	0.001626	327	0.001095	1.484498	0.176921	1
GO:0072200	negative regulation of mesenchymal cell proliferation involved in ureter development	2	0.000407	76	0.000255	1.596812	0.356269	1
GO:0072201	negative regulation of mesenchymal cell proliferation	16	0.003252	658	0.002204	1.475474	0.0842846	1
GO:0072202	cell differentiation involved in metanephros development	18	0.003659	879	0.002944	1.242571	0.208903	1
GO:0072203	cell proliferation involved in metanephros development	11	0.002236	559	0.001872	1.194038	0.319389	1
GO:0072205	metanephric collecting duct development	7	0.001423	398	0.001333	1.067216	0.482823	1
GO:0072207	metanephric epithelium development	19	0.003862	832	0.002787	1.385695	0.10172	1
GO:0072208	metanephric smooth muscle tissue development	5	0.001016	271	0.000908	1.119536	0.461497	1
GO:0072215	regulation of metanephros development	7	0.001423	290	0.000971	1.464662	0.206221	1
GO:0072216	positive regulation of metanephros development	2	0.000407	56	0.000188	2.167102	0.235901	1
GO:0072221	metanephric distal convoluted tubule development	3	0.000610	133	0.000446	1.368696	0.375116	1
GO:0072224	metanephric glomerulus development	1	0.000203	140	0.000469	0.433420	0.900517	1
GO:0072234	metanephric nephron tubule development	14	0.002846	686	0.002298	1.238344	0.24755	1
GO:0072239	metanephric glomerulus vasculature development	5	0.001016	251	0.000841	1.208742	0.397828	1
GO:0072243	metanephric nephron epithelium development	14	0.002846	686	0.002298	1.238344	0.24755	1
GO:0072249	metanephric podocyte development	2	0.000407	57	0.000191	2.129083	0.241949	1
GO:0072259	metanephric interstitial fibroblast development	5	0.001016	232	0.000777	1.307734	0.336695	1
GO:0072262	metanephric glomerular mesangial cell proliferation involved in metanephros development	2	0.000407	126	0.000422	0.963157	0.614365	1
GO:0072268	pattern specification involved in metanephros development	6	0.001220	273	0.000914	1.333601	0.296876	1
GO:0072272	proximal/distal pattern formation involved in metanephric nephron development	1	0.000203	21	0.000070	2.889470	0.292556	1
GO:0072274	metanephric glomerular basement membrane development	2	0.000407	54	0.000181	2.247365	0.223832	1
GO:0072277	metanephric glomerular capillary formation	3	0.000610	303	0.001015	0.600781	0.874928	1
GO:0072278	metanephric comma-shaped body morphogenesis	1	0.000203	130	0.000435	0.466760	0.882685	1
GO:0072282	metanephric nephron tubule morphogenesis	3	0.000610	438	0.001467	0.415609	0.974952	1
GO:0072284	metanephric S-shaped body morphogenesis	5	0.001016	200	0.000670	1.516972	0.236645	1
GO:0072289	metanephric nephron tubule formation	3	0.000610	186	0.000623	0.978691	0.591356	1
GO:0072298	regulation of metanephric glomerulus development	2	0.000407	56	0.000188	2.167102	0.235901	1
GO:0072300	positive regulation of metanephric glomerulus development	2	0.000407	56	0.000188	2.167102	0.235901	1
GO:0072303	positive regulation of glomerular metanephric mesangial cell proliferation	1	0.000203	58	0.000194	1.046187	0.615551	1
GO:0072304	regulation of mesenchymal cell apoptotic process involved in metanephric nephron morphogenesis	3	0.000610	127	0.000425	1.433359	0.34848	1
GO:0072305	negative regulation of mesenchymal cell apoptotic process involved in metanephric nephron morphogenesis	3	0.000610	127	0.000425	1.433359	0.34848	1
GO:0072307	regulation of metanephric nephron tubule epithelial cell differentiation	11	0.002236	594	0.001990	1.123683	0.390586	1
GO:0072310	glomerular epithelial cell development	16	0.003252	1098	0.003678	0.884209	0.721214	1
GO:0072311	glomerular epithelial cell differentiation	19	0.003862	1045	0.003500	1.103252	0.365208	1
GO:0072313	metanephric glomerular epithelial cell development	2	0.000407	57	0.000191	2.129083	0.241949	1
GO:0072318	clathrin coat disassembly	2	0.000407	417	0.001397	0.291026	0.991872	1
GO:0072319	vesicle uncoating	2	0.000407	454	0.001521	0.267308	0.995244	1
GO:0072329	monocarboxylic acid catabolic process	50	0.010163	6040	0.020232	0.502308	1	1
GO:0072330	monocarboxylic acid biosynthetic process	91	0.018496	8936	0.029932	0.617925	1	1
GO:0072331	signal transduction by p53 class mediator	76	0.015447	7256	0.024305	0.635556	0.999993	1
GO:0072332	intrinsic apoptotic signaling pathway by p53 class mediator	59	0.011992	4533	0.015184	0.789776	0.97404	1
GO:0072334	UDP-galactose transmembrane transport	4	0.000813	190	0.000636	1.277450	0.382153	1
GO:0072337	modified amino acid transport	32	0.006504	2186	0.007322	0.888254	0.771931	1
GO:0072338	lactam metabolic process	1	0.000203	235	0.000787	0.258208	0.979233	1
GO:0072344	rescue of stalled ribosome	32	0.006504	2812	0.009419	0.690513	0.989265	1
GO:0072347	response to anesthetic	2	0.000407	290	0.000971	0.418475	0.951515	1
GO:0072348	sulfur compound transport	56	0.011382	3684	0.012340	0.922371	0.745925	1
GO:0072350	tricarboxylic acid metabolic process	18	0.003659	1113	0.003728	0.981329	0.563301	1
GO:0072359	circulatory system development	32	0.006504	1768	0.005922	1.098260	0.321443	1
GO:0072375	medium-term memory	1	0.000203	298	0.000998	0.203620	0.992654	1
GO:0072376	protein activation cascade	25	0.005081	2197	0.007359	0.690474	0.979584	1
GO:0072378	blood coagulation, fibrin clot formation	9	0.001829	1043	0.003494	0.523595	0.988795	1
GO:0072383	plus-end-directed vesicle transport along microtubule	3	0.000610	380	0.001273	0.479044	0.94887	1
GO:0072384	organelle transport along microtubule	66	0.013415	5783	0.019371	0.692513	0.999419	1
GO:0072385	minus-end-directed organelle transport along microtubule	6	0.001220	288	0.000965	1.264143	0.339599	1
GO:0072386	plus-end-directed organelle transport along microtubule	3	0.000610	418	0.001400	0.435494	0.967859	1
GO:0072387	flavin adenine dinucleotide metabolic process	3	0.000610	209	0.000700	0.870988	0.668835	1
GO:0072388	flavin adenine dinucleotide biosynthetic process	2	0.000407	146	0.000489	0.831217	0.692961	1
GO:0072389	flavin adenine dinucleotide catabolic process	1	0.000203	63	0.000211	0.963157	0.645966	1
GO:0072393	microtubule anchoring at microtubule organizing center	7	0.001423	790	0.002646	0.537661	0.974544	1
GO:0072396	response to cell cycle checkpoint signaling	10	0.002033	474	0.001588	1.280145	0.26018	1
GO:0072402	response to DNA integrity checkpoint signaling	10	0.002033	474	0.001588	1.280145	0.26018	1
GO:0072414	response to mitotic cell cycle checkpoint signaling	3	0.000610	87	0.000291	2.092375	0.174703	1
GO:0072423	response to DNA damage checkpoint signaling	10	0.002033	474	0.001588	1.280145	0.26018	1
GO:0072429	response to intra-S DNA damage checkpoint signaling	5	0.001016	298	0.000998	1.018102	0.543853	1
GO:0072432	response to G1 DNA damage checkpoint signaling	3	0.000610	87	0.000291	2.092375	0.174703	1
GO:0072488	ammonium transmembrane transport	6	0.001220	470	0.001574	0.774624	0.784561	1
GO:0072497	mesenchymal stem cell differentiation	1	0.000203	203	0.000680	0.298911	0.964797	1
GO:0072498	embryonic skeletal joint development	16	0.003252	800	0.002680	1.213577	0.25269	1
GO:0072520	seminiferous tubule development	3	0.000610	864	0.002894	0.210690	0.999925	1
GO:0072521	purine-containing compound metabolic process	317	0.064431	26250	0.087928	0.732769	1	1
GO:0072522	purine-containing compound biosynthetic process	153	0.031098	13577	0.045478	0.683794	1	1
GO:0072523	purine-containing compound catabolic process	69	0.014024	6993	0.023424	0.598719	0.999999	1
GO:0072524	pyridine-containing compound metabolic process	100	0.020325	8093	0.027109	0.749770	0.999022	1
GO:0072525	pyridine-containing compound biosynthetic process	10	0.002033	1097	0.003675	0.553135	0.985395	1
GO:0072526	pyridine-containing compound catabolic process	41	0.008333	4006	0.013419	0.621027	0.999642	1
GO:0072527	pyrimidine-containing compound metabolic process	54	0.010976	3545	0.011874	0.924304	0.737412	1
GO:0072528	pyrimidine-containing compound biosynthetic process	29	0.005894	1859	0.006227	0.946577	0.641148	1
GO:0072529	pyrimidine-containing compound catabolic process	22	0.004472	1705	0.005711	0.782953	0.897915	1
GO:0072530	purine-containing compound transmembrane transport	29	0.005894	1985	0.006649	0.886492	0.766119	1
GO:0072531	pyrimidine-containing compound transmembrane transport	7	0.001423	795	0.002663	0.534279	0.975749	1
GO:0072538	T-helper 17 type immune response	11	0.002236	708	0.002372	0.942751	0.617247	1
GO:0072539	T-helper 17 cell differentiation	15	0.003049	1421	0.004760	0.640523	0.974447	1
GO:0072540	T-helper 17 cell lineage commitment	7	0.001423	1148	0.003845	0.369993	0.99946	1
GO:0072553	terminal button organization	4	0.000813	563	0.001886	0.431111	0.982655	1
GO:0072554	blood vessel lumenization	5	0.001016	173	0.000579	1.753724	0.160311	1
GO:0072560	type B pancreatic cell maturation	4	0.000813	128	0.000429	1.896214	0.163114	1
GO:0072573	tolerance induction to lipopolysaccharide	2	0.000407	197	0.000660	0.616029	0.834874	1
GO:0072574	hepatocyte proliferation	11	0.002236	472	0.001581	1.414126	0.162603	1
GO:0072575	epithelial cell proliferation involved in liver morphogenesis	11	0.002236	472	0.001581	1.414126	0.162603	1
GO:0072576	liver morphogenesis	1	0.000203	251	0.000841	0.241748	0.98405	1
GO:0072577	endothelial cell apoptotic process	8	0.001626	434	0.001454	1.118504	0.423999	1
GO:0072578	neurotransmitter-gated ion channel clustering	9	0.001829	518	0.001735	1.054266	0.482006	1
GO:0072579	glycine receptor clustering	2	0.000407	40	0.000134	3.033943	0.141749	1
GO:0072583	clathrin-dependent endocytosis	29	0.005894	2166	0.007255	0.812413	0.889569	1
GO:0072584	caveolin-mediated endocytosis	3	0.000610	441	0.001477	0.412781	0.975878	1
GO:0072592	oxygen metabolic process	1	0.000203	229	0.000767	0.264973	0.977072	1
GO:0072593	reactive oxygen species metabolic process	77	0.015650	6384	0.021384	0.731872	0.99844	1
GO:0072594	establishment of protein localization to organelle	286	0.058130	21485	0.071967	0.807734	0.999952	1
GO:0072595	maintenance of protein localization in organelle	27	0.005488	2375	0.007955	0.689823	0.983274	1
GO:0072599	establishment of protein localization to endoplasmic reticulum	45	0.009146	3069	0.010280	0.889719	0.803263	1
GO:0072655	establishment of protein localization to mitochondrion	58	0.011789	5170	0.017318	0.680730	0.999305	1
GO:0072656	maintenance of protein location in mitochondrion	1	0.000203	269	0.000901	0.225572	0.988147	1
GO:0072657	protein localization to membrane	259	0.052642	18584	0.062250	0.845664	0.998031	1
GO:0072658	maintenance of protein location in membrane	1	0.000203	98	0.000328	0.619172	0.801174	1
GO:0072659	protein localization to plasma membrane	144	0.029268	12002	0.040202	0.728025	0.999981	1
GO:0072660	maintenance of protein location in plasma membrane	1	0.000203	98	0.000328	0.619172	0.801174	1
GO:0072662	protein localization to peroxisome	13	0.002642	1204	0.004033	0.655170	0.958413	1
GO:0072663	establishment of protein localization to peroxisome	14	0.002846	1316	0.004408	0.645520	0.968275	1
GO:0072665	protein localization to vacuole	59	0.011992	4544	0.015221	0.787864	0.975243	1
GO:0072666	establishment of protein localization to vacuole	45	0.009146	3625	0.012142	0.753255	0.980077	1
GO:0072673	lamellipodium morphogenesis	10	0.002033	706	0.002365	0.859474	0.724567	1
GO:0072674	multinuclear osteoclast differentiation	5	0.001016	230	0.000770	1.319106	0.330284	1
GO:0072675	osteoclast fusion	6	0.001220	576	0.001929	0.632071	0.911324	1
GO:0072676	lymphocyte migration	45	0.009146	4092	0.013707	0.667290	0.99854	1
GO:0072677	eosinophil migration	4	0.000813	490	0.001641	0.495338	0.959839	1
GO:0072678	T cell migration	23	0.004675	2143	0.007178	0.651243	0.988972	1
GO:0072679	thymocyte migration	2	0.000407	129	0.000432	0.940758	0.627074	1
GO:0072683	T cell extravasation	6	0.001220	293	0.000981	1.242571	0.353997	1
GO:0072697	protein localization to cell cortex	3	0.000610	232	0.000777	0.784640	0.734976	1
GO:0072698	protein localization to microtubule cytoskeleton	42	0.008537	2615	0.008759	0.974574	0.587212	1
GO:0072702	response to methyl methanesulfonate	2	0.000407	119	0.000399	1.019813	0.583428	1
GO:0072703	cellular response to methyl methanesulfonate	2	0.000407	119	0.000399	1.019813	0.583428	1
GO:0072708	response to sorbitol	3	0.000610	281	0.000941	0.647817	0.840752	1
GO:0072709	cellular response to sorbitol	1	0.000203	164	0.000549	0.369993	0.933029	1
GO:0072710	response to hydroxyurea	6	0.001220	704	0.002358	0.517149	0.974083	1
GO:0072711	cellular response to hydroxyurea	4	0.000813	620	0.002077	0.391477	0.99124	1
GO:0072716	response to actinomycin D	4	0.000813	354	0.001186	0.685637	0.833519	1
GO:0072717	cellular response to actinomycin D	2	0.000407	270	0.000904	0.449473	0.936415	1
GO:0072718	response to cisplatin	5	0.001016	471	0.001578	0.644149	0.886109	1
GO:0072719	cellular response to cisplatin	3	0.000610	232	0.000777	0.784640	0.734976	1
GO:0072720	response to dithiothreitol	3	0.000610	167	0.000559	1.090039	0.519124	1
GO:0072721	cellular response to dithiothreitol	1	0.000203	83	0.000278	0.731071	0.745396	1
GO:0072722	response to amitrole	1	0.000203	76	0.000255	0.798406	0.714255	1
GO:0072732	cellular response to calcium ion starvation	3	0.000610	173	0.000579	1.052235	0.54269	1
GO:0072733	response to staurosporine	2	0.000407	286	0.000958	0.424328	0.948799	1
GO:0072734	cellular response to staurosporine	2	0.000407	286	0.000958	0.424328	0.948799	1
GO:0072735	response to tert-butyl hydroperoxide	2	0.000407	102	0.000342	1.189782	0.500861	1
GO:0072736	cellular response to tert-butyl hydroperoxide	2	0.000407	102	0.000342	1.189782	0.500861	1
GO:0072739	response to anisomycin	6	0.001220	579	0.001939	0.628796	0.913689	1
GO:0072740	cellular response to anisomycin	4	0.000813	495	0.001658	0.490334	0.962029	1
GO:0072749	cellular response to cytochalasin B	1	0.000203	189	0.000633	0.321052	0.955655	1
GO:0072750	cellular response to leptomycin B	4	0.000813	120	0.000402	2.022629	0.138825	1
GO:0072752	cellular response to rapamycin	7	0.001423	329	0.001102	1.291040	0.301703	1
GO:0072753	cellular response to glutathione	1	0.000203	58	0.000194	1.046187	0.615551	1
GO:0072757	cellular response to camptothecin	2	0.000407	429	0.001437	0.282885	0.993165	1
GO:0075294	positive regulation by symbiont of entry into host	7	0.001423	738	0.002472	0.575545	0.95833	1
GO:0075342	symbiont-mediated disruption of host cell PML body	2	0.000407	254	0.000851	0.477786	0.921221	1
GO:0075509	endocytosis involved in viral entry into host cell	10	0.002033	770	0.002579	0.788037	0.81305	1
GO:0075512	clathrin-dependent endocytosis of virus by host cell	2	0.000407	49	0.000164	2.476688	0.193911	1
GO:0075519	microtubule-dependent intracellular transport of viral material	1	0.000203	146	0.000489	0.415609	0.909888	1
GO:0075521	microtubule-dependent intracellular transport of viral material towards nucleus	1	0.000203	146	0.000489	0.415609	0.909888	1
GO:0075525	viral translational termination-reinitiation	5	0.001016	598	0.002003	0.507348	0.968006	1
GO:0075606	transport of viral material towards nucleus	1	0.000203	146	0.000489	0.415609	0.909888	1
GO:0075732	viral penetration into host nucleus	1	0.000203	214	0.000717	0.283546	0.970637	1
GO:0075733	intracellular transport of virus	2	0.000407	416	0.001393	0.291725	0.991754	1
GO:0080090	regulation of primary metabolic process	2998	0.609350	184571	0.618245	0.985611	0.902907	1
GO:0080120	CAAX-box protein maturation	2	0.000407	161	0.000539	0.753775	0.742826	1
GO:0080121	AMP transport	2	0.000407	125	0.000419	0.970862	0.610056	1
GO:0080129	proteasome core complex assembly	4	0.000813	458	0.001534	0.529946	0.942824	1
GO:0080134	regulation of response to stress	985	0.200203	76291	0.255547	0.783430	1	1
GO:0080135	regulation of cellular response to stress	492	0.100000	36321	0.121662	0.821949	0.999999	1
GO:0080144	intracellular amino acid homeostasis	7	0.001423	378	0.001266	1.123683	0.430533	1
GO:0080154	regulation of fertilization	6	0.001220	653	0.002187	0.557539	0.956936	1
GO:0080164	regulation of nitric oxide metabolic process	54	0.010976	4708	0.015770	0.695977	0.998131	1
GO:0080184	response to phenylpropanoid	4	0.000813	521	0.001745	0.465865	0.971733	1
GO:0085017	entry into host cell by a symbiont-containing vacuole	2	0.000407	102	0.000342	1.189782	0.500861	1
GO:0085020	protein K6-linked ubiquitination	10	0.002033	885	0.002964	0.685637	0.915849	1
GO:0085029	extracellular matrix assembly	27	0.005488	2397	0.008029	0.683492	0.98542	1
GO:0086001	cardiac muscle cell action potential	36	0.007317	2189	0.007332	0.997916	0.52741	1
GO:0086002	cardiac muscle cell action potential involved in contraction	34	0.006911	2035	0.006817	1.013799	0.491168	1
GO:0086003	cardiac muscle cell contraction	6	0.001220	618	0.002070	0.589115	0.939774	1
GO:0086004	regulation of cardiac muscle cell contraction	18	0.003659	1886	0.006317	0.579120	0.995747	1
GO:0086005	ventricular cardiac muscle cell action potential	8	0.001626	942	0.003155	0.515319	0.98684	1
GO:0086009	membrane repolarization	23	0.004675	1704	0.005708	0.819022	0.855875	1
GO:0086010	membrane depolarization during action potential	21	0.004268	1194	0.003999	1.067216	0.412213	1
GO:0086011	membrane repolarization during action potential	18	0.003659	1388	0.004649	0.786902	0.872614	1
GO:0086012	membrane depolarization during cardiac muscle cell action potential	10	0.002033	768	0.002573	0.790089	0.810648	1
GO:0086013	membrane repolarization during cardiac muscle cell action potential	18	0.003659	1357	0.004545	0.804878	0.849707	1
GO:0086014	atrial cardiac muscle cell action potential	8	0.001626	380	0.001273	1.277450	0.292811	1
GO:0086015	SA node cell action potential	6	0.001220	388	0.001300	0.938333	0.615546	1
GO:0086016	AV node cell action potential	3	0.000610	229	0.000767	0.794920	0.726984	1
GO:0086018	SA node cell to atrial cardiac muscle cell signaling	2	0.000407	161	0.000539	0.753775	0.742826	1
GO:0086019	cell-cell signaling involved in cardiac conduction	4	0.000813	305	0.001022	0.795788	0.738813	1
GO:0086027	AV node cell to bundle of His cell signaling	2	0.000407	161	0.000539	0.753775	0.742826	1
GO:0086029	Purkinje myocyte to ventricular cardiac muscle cell signaling	2	0.000407	144	0.000482	0.842762	0.68574	1
GO:0086036	regulation of cardiac muscle cell membrane potential	1	0.000203	247	0.000827	0.245663	0.982962	1
GO:0086042	cardiac muscle cell-cardiac muscle cell adhesion	1	0.000203	316	0.001058	0.192022	0.994541	1
GO:0086045	membrane depolarization during AV node cell action potential	2	0.000407	304	0.001018	0.399203	0.959975	1
GO:0086046	membrane depolarization during SA node cell action potential	5	0.001016	330	0.001105	0.919377	0.63294	1
GO:0086048	membrane depolarization during bundle of His cell action potential	2	0.000407	164	0.000549	0.739986	0.751924	1
GO:0086053	AV node cell to bundle of His cell communication by electrical coupling	1	0.000203	306	0.001025	0.198297	0.993562	1
GO:0086054	bundle of His cell to Purkinje myocyte communication by electrical coupling	1	0.000203	139	0.000466	0.436539	0.898863	1
GO:0086064	cell communication by electrical coupling involved in cardiac conduction	9	0.001829	1238	0.004147	0.441123	0.998407	1
GO:0086065	cell communication involved in cardiac conduction	15	0.003049	1563	0.005235	0.582331	0.991548	1
GO:0086066	atrial cardiac muscle cell to AV node cell communication	1	0.000203	108	0.000362	0.561841	0.831393	1
GO:0086067	AV node cell to bundle of His cell communication	3	0.000610	555	0.001859	0.327994	0.994489	1
GO:0086068	Purkinje myocyte to ventricular cardiac muscle cell communication	2	0.000407	241	0.000807	0.503559	0.906418	1
GO:0086069	bundle of His cell to Purkinje myocyte communication	2	0.000407	140	0.000469	0.866841	0.67088	1
GO:0086070	SA node cell to atrial cardiac muscle cell communication	3	0.000610	285	0.000955	0.638725	0.847513	1
GO:0086073	bundle of His cell-Purkinje myocyte adhesion involved in cell communication	1	0.000203	270	0.000904	0.224737	0.988341	1
GO:0086091	regulation of heart rate by cardiac conduction	32	0.006504	2468	0.008267	0.786760	0.930158	1
GO:0086092	regulation of the force of heart contraction by cardiac conduction	1	0.000203	98	0.000328	0.619172	0.801174	1
GO:0086097	phospholipase C-activating angiotensin-activated signaling pathway	2	0.000407	66	0.000221	1.838753	0.296466	1
GO:0086100	endothelin receptor signaling pathway	20	0.004065	1008	0.003376	1.203946	0.232561	1
GO:0086103	G protein-coupled receptor signaling pathway involved in heart process	1	0.000203	100	0.000335	0.606789	0.807623	1
GO:0089709	L-histidine transmembrane transport	3	0.000610	226	0.000757	0.805472	0.718803	1
GO:0089718	amino acid import across plasma membrane	28	0.005691	2694	0.009024	0.630664	0.996671	1
GO:0090009	primitive streak formation	12	0.002439	727	0.002435	1.001577	0.536377	1
GO:0090022	regulation of neutrophil chemotaxis	21	0.004268	2026	0.006786	0.628952	0.991339	1
GO:0090023	positive regulation of neutrophil chemotaxis	17	0.003455	1735	0.005812	0.594548	0.992458	1
GO:0090024	negative regulation of neutrophil chemotaxis	4	0.000813	206	0.000690	1.178230	0.440562	1
GO:0090025	regulation of monocyte chemotaxis	26	0.005285	2715	0.009094	0.581087	0.999088	1
GO:0090026	positive regulation of monocyte chemotaxis	17	0.003455	1838	0.006157	0.561230	0.996724	1
GO:0090027	negative regulation of monocyte chemotaxis	7	0.001423	738	0.002472	0.575545	0.95833	1
GO:0090030	regulation of steroid hormone biosynthetic process	17	0.003455	1250	0.004187	0.825233	0.815908	1
GO:0090031	positive regulation of steroid hormone biosynthetic process	8	0.001626	388	0.001300	1.251111	0.311798	1
GO:0090032	negative regulation of steroid hormone biosynthetic process	6	0.001220	363	0.001216	1.002956	0.551572	1
GO:0090036	regulation of protein kinase C signaling	1	0.000203	420	0.001407	0.144473	0.999019	1
GO:0090037	positive regulation of protein kinase C signaling	1	0.000203	264	0.000884	0.229844	0.987128	1
GO:0090042	tubulin deacetylation	1	0.000203	244	0.000817	0.248684	0.982097	1
GO:0090043	regulation of tubulin deacetylation	13	0.002642	983	0.003293	0.802467	0.820213	1
GO:0090045	positive regulation of deacetylase activity	1	0.000203	132	0.000442	0.459688	0.88649	1
GO:0090049	regulation of cell migration involved in sprouting angiogenesis	32	0.006504	3323	0.011131	0.584328	0.999676	1
GO:0090050	positive regulation of cell migration involved in sprouting angiogenesis	15	0.003049	1825	0.006113	0.498730	0.999142	1
GO:0090051	negative regulation of cell migration involved in sprouting angiogenesis	16	0.003252	1456	0.004877	0.666801	0.96585	1
GO:0090063	positive regulation of microtubule nucleation	1	0.000203	417	0.001397	0.145513	0.998969	1
GO:0090066	regulation of anatomical structure size	309	0.062805	26778	0.089697	0.700193	1	1
GO:0090068	positive regulation of cell cycle process	254	0.051626	16725	0.056023	0.921521	0.916298	1
GO:0090069	regulation of ribosome biogenesis	16	0.003252	753	0.002522	1.289325	0.186455	1
GO:0090070	positive regulation of ribosome biogenesis	2	0.000407	71	0.000238	1.709264	0.326545	1
GO:0090071	negative regulation of ribosome biogenesis	5	0.001016	204	0.000683	1.487227	0.248734	1
GO:0090075	relaxation of muscle	21	0.004268	1576	0.005279	0.808538	0.860853	1
GO:0090076	relaxation of skeletal muscle	2	0.000407	153	0.000512	0.793188	0.717159	1
GO:0090077	foam cell differentiation	9	0.001829	503	0.001685	1.085705	0.447834	1
GO:0090083	regulation of inclusion body assembly	22	0.004472	1332	0.004462	1.002203	0.524436	1
GO:0090084	negative regulation of inclusion body assembly	6	0.001220	679	0.002274	0.536190	0.966668	1
GO:0090085	regulation of protein deubiquitination	23	0.004675	1141	0.003822	1.223150	0.193404	1
GO:0090086	negative regulation of protein deubiquitination	4	0.000813	301	0.001008	0.806364	0.729532	1
GO:0090087	regulation of peptide transport	183	0.037195	12791	0.042845	0.868129	0.978637	1
GO:0090088	regulation of oligopeptide transport	2	0.000407	92	0.000308	1.319106	0.447601	1
GO:0090089	regulation of dipeptide transport	2	0.000407	92	0.000308	1.319106	0.447601	1
GO:0090090	negative regulation of canonical Wnt signaling pathway	175	0.035569	10199	0.034163	1.041161	0.304039	1
GO:0090091	positive regulation of extracellular matrix disassembly	12	0.002439	960	0.003216	0.758486	0.864285	1
GO:0090092	regulation of transmembrane receptor protein serine/threonine kinase signaling pathway	327	0.066463	19558	0.065512	1.014520	0.401794	1
GO:0090094	metanephric cap mesenchymal cell proliferation involved in metanephros development	5	0.001016	232	0.000777	1.307734	0.336695	1
GO:0090095	regulation of metanephric cap mesenchymal cell proliferation	2	0.000407	288	0.000965	0.421381	0.950175	1
GO:0090096	positive regulation of metanephric cap mesenchymal cell proliferation	2	0.000407	288	0.000965	0.421381	0.950175	1
GO:0090100	positive regulation of transmembrane receptor protein serine/threonine kinase signaling pathway	127	0.025813	8204	0.027480	0.939324	0.77435	1
GO:0090101	negative regulation of transmembrane receptor protein serine/threonine kinase signaling pathway	190	0.038618	10656	0.035694	1.081924	0.143265	1
GO:0090103	cochlea morphogenesis	35	0.007114	1763	0.005905	1.204629	0.155327	1
GO:0090107	regulation of high-density lipoprotein particle assembly	5	0.001016	313	0.001048	0.969311	0.586934	1
GO:0090108	positive regulation of high-density lipoprotein particle assembly	5	0.001016	259	0.000868	1.171407	0.423465	1
GO:0090109	regulation of cell-substrate junction assembly	69	0.014024	6179	0.020697	0.677592	0.999791	1
GO:0090110	COPII-coated vesicle cargo loading	9	0.001829	1085	0.003634	0.503327	0.992512	1
GO:0090114	COPII-coated vesicle budding	3	0.000610	395	0.001323	0.460852	0.957365	1
GO:0090118	receptor-mediated endocytosis involved in cholesterol transport	2	0.000407	113	0.000379	1.073962	0.555478	1
GO:0090119	vesicle-mediated cholesterol transport	6	0.001220	664	0.002224	0.548303	0.961332	1
GO:0090128	regulation of synapse maturation	25	0.005081	1644	0.005507	0.922732	0.682764	1
GO:0090129	positive regulation of synapse maturation	5	0.001016	454	0.001521	0.668269	0.866816	1
GO:0090131	mesenchyme migration	9	0.001829	329	0.001102	1.659908	0.0990237	1
GO:0090134	cell migration involved in mesendoderm migration	4	0.000813	104	0.000348	2.333802	0.0952521	1
GO:0090135	actin filament branching	1	0.000203	47	0.000157	1.291040	0.539126	1
GO:0090136	epithelial cell-cell adhesion	13	0.002642	1038	0.003477	0.759947	0.870686	1
GO:0090140	regulation of mitochondrial fission	21	0.004268	1558	0.005219	0.817879	0.847934	1
GO:0090141	positive regulation of mitochondrial fission	14	0.002846	897	0.003005	0.947050	0.615981	1
GO:0090148	membrane fission	38	0.007724	2652	0.008883	0.869456	0.826596	1
GO:0090149	mitochondrial membrane fission	3	0.000610	62	0.000208	2.936074	0.0843304	1
GO:0090150	establishment of protein localization to membrane	172	0.034959	13922	0.046634	0.749660	0.999978	1
GO:0090151	establishment of protein localization to mitochondrial membrane	31	0.006301	2707	0.009067	0.694882	0.986957	1
GO:0090152	establishment of protein localization to mitochondrial membrane involved in mitochondrial fission	1	0.000203	168	0.000563	0.361184	0.937304	1
GO:0090153	regulation of sphingolipid biosynthetic process	21	0.004268	1122	0.003758	1.135701	0.309197	1
GO:0090154	positive regulation of sphingolipid biosynthetic process	6	0.001220	492	0.001648	0.739986	0.818706	1
GO:0090156	intracellular sphingolipid homeostasis	13	0.002642	566	0.001896	1.393684	0.149159	1
GO:0090158	endoplasmic reticulum membrane organization	14	0.002846	1064	0.003564	0.798406	0.832624	1
GO:0090160	Golgi to lysosome transport	7	0.001423	754	0.002526	0.563332	0.964111	1
GO:0090161	Golgi ribbon formation	17	0.003455	955	0.003199	1.080147	0.408079	1
GO:0090162	establishment of epithelial cell polarity	17	0.003455	1450	0.004857	0.711407	0.941865	1
GO:0090164	asymmetric Golgi ribbon formation	4	0.000813	214	0.000717	1.134184	0.469172	1
GO:0090166	Golgi disassembly	4	0.000813	437	0.001464	0.555413	0.928311	1
GO:0090168	Golgi reassembly	9	0.001829	409	0.001370	1.335232	0.237637	1
GO:0090169	regulation of spindle assembly	27	0.005488	1667	0.005584	0.982801	0.56171	1
GO:0090174	organelle membrane fusion	99	0.020122	6024	0.020178	0.997212	0.524957	1
GO:0090175	regulation of establishment of planar polarity	3	0.000610	390	0.001306	0.466760	0.954692	1
GO:0090176	microtubule cytoskeleton organization involved in establishment of planar polarity	2	0.000407	176	0.000590	0.689533	0.785581	1
GO:0090177	establishment of planar polarity involved in neural tube closure	2	0.000407	124	0.000415	0.978691	0.60571	1
GO:0090178	regulation of establishment of planar polarity involved in neural tube closure	1	0.000203	62	0.000208	0.978691	0.640082	1
GO:0090181	regulation of cholesterol metabolic process	29	0.005894	3137	0.010508	0.560946	0.999784	1
GO:0090182	regulation of secretion of lysosomal enzymes	1	0.000203	148	0.000496	0.409992	0.912811	1
GO:0090183	regulation of kidney development	38	0.007724	2396	0.008026	0.962353	0.615467	1
GO:0090184	positive regulation of kidney development	5	0.001016	608	0.002037	0.499004	0.971237	1
GO:0090185	negative regulation of kidney development	7	0.001423	569	0.001906	0.746489	0.825713	1
GO:0090186	regulation of pancreatic juice secretion	3	0.000610	266	0.000891	0.684348	0.813043	1
GO:0090188	negative regulation of pancreatic juice secretion	3	0.000610	202	0.000677	0.901171	0.646454	1
GO:0090189	regulation of branching involved in ureteric bud morphogenesis	18	0.003659	1221	0.004090	0.894529	0.712654	1
GO:0090190	positive regulation of branching involved in ureteric bud morphogenesis	16	0.003252	1054	0.003531	0.921121	0.661693	1
GO:0090191	negative regulation of branching involved in ureteric bud morphogenesis	2	0.000407	107	0.000358	1.134184	0.526221	1
GO:0090192	regulation of glomerulus development	5	0.001016	264	0.000884	1.149221	0.439387	1
GO:0090193	positive regulation of glomerulus development	3	0.000610	188	0.000630	0.968280	0.598539	1
GO:0090194	negative regulation of glomerulus development	2	0.000407	76	0.000255	1.596812	0.356269	1
GO:0090199	regulation of release of cytochrome c from mitochondria	49	0.009959	3225	0.010803	0.921942	0.734941	1
GO:0090200	positive regulation of release of cytochrome c from mitochondria	27	0.005488	1726	0.005781	0.949206	0.632503	1
GO:0090201	negative regulation of release of cytochrome c from mitochondria	24	0.004878	1602	0.005366	0.909047	0.706786	1
GO:0090204	protein localization to nuclear pore	2	0.000407	189	0.000633	0.642104	0.817442	1
GO:0090205	positive regulation of cholesterol metabolic process	19	0.003862	1657	0.005550	0.695775	0.960927	1
GO:0090206	negative regulation of cholesterol metabolic process	7	0.001423	879	0.002944	0.483222	0.989541	1
GO:0090207	regulation of triglyceride metabolic process	27	0.005488	2623	0.008786	0.624601	0.996791	1
GO:0090208	positive regulation of triglyceride metabolic process	9	0.001829	1271	0.004257	0.429669	0.998875	1
GO:0090209	negative regulation of triglyceride metabolic process	4	0.000813	851	0.002851	0.285212	0.999541	1
GO:0090210	regulation of establishment of blood-brain barrier	3	0.000610	180	0.000603	1.011314	0.569314	1
GO:0090220	chromosome localization to nuclear envelope involved in homologous chromosome segregation	4	0.000813	548	0.001836	0.442911	0.979317	1
GO:0090222	centrosome-templated microtubule nucleation	2	0.000407	134	0.000449	0.905655	0.647526	1
GO:0090224	regulation of spindle organization	28	0.005691	2367	0.007929	0.717790	0.972922	1
GO:0090231	regulation of spindle checkpoint	35	0.007114	2490	0.008341	0.852916	0.847778	1
GO:0090232	positive regulation of spindle checkpoint	21	0.004268	1492	0.004998	0.854059	0.792905	1
GO:0090233	negative regulation of spindle checkpoint	1	0.000203	304	0.001018	0.199602	0.993346	1
GO:0090235	regulation of metaphase plate congression	14	0.002846	1157	0.003876	0.734230	0.904568	1
GO:0090245	axis elongation involved in somitogenesis	2	0.000407	101	0.000338	1.201562	0.495685	1
GO:0090246	convergent extension involved in somitogenesis	1	0.000203	50	0.000167	1.213577	0.561361	1
GO:0090249	regulation of cell migration involved in somitogenic axis elongation	3	0.000610	163	0.000546	1.116789	0.503053	1
GO:0090257	regulation of muscle system process	208	0.042276	15000	0.050245	0.841414	0.995995	1
GO:0090258	negative regulation of mitochondrial fission	4	0.000813	173	0.000579	1.402979	0.319435	1
GO:0090259	regulation of retinal ganglion cell axon guidance	5	0.001016	147	0.000492	2.063907	0.0986734	1
GO:0090260	negative regulation of retinal ganglion cell axon guidance	2	0.000407	72	0.000241	1.685524	0.332523	1
GO:0090261	positive regulation of inclusion body assembly	7	0.001423	375	0.001256	1.132672	0.422614	1
GO:0090262	regulation of transcription-coupled nucleotide-excision repair	3	0.000610	77	0.000258	2.364111	0.135782	1
GO:0090263	positive regulation of canonical Wnt signaling pathway	121	0.024593	6906	0.023133	1.063154	0.260022	1
GO:0090266	regulation of mitotic cell cycle spindle assembly checkpoint	35	0.007114	2486	0.008327	0.854288	0.845395	1
GO:0090267	positive regulation of mitotic cell cycle spindle assembly checkpoint	20	0.004065	1415	0.004740	0.857652	0.782446	1
GO:0090270	regulation of fibroblast growth factor production	7	0.001423	530	0.001775	0.801419	0.768197	1
GO:0090271	positive regulation of fibroblast growth factor production	6	0.001220	301	0.001008	1.209545	0.377112	1
GO:0090272	negative regulation of fibroblast growth factor production	1	0.000203	229	0.000767	0.264973	0.977072	1
GO:0090273	regulation of somatostatin secretion	1	0.000203	35	0.000117	1.733682	0.43833	1
GO:0090275	negative regulation of somatostatin secretion	1	0.000203	22	0.000074	2.758130	0.30412	1
GO:0090276	regulation of peptide hormone secretion	181	0.036789	12576	0.042125	0.873320	0.973142	1
GO:0090277	positive regulation of peptide hormone secretion	99	0.020122	6971	0.023350	0.861743	0.941735	1
GO:0090278	negative regulation of peptide hormone secretion	48	0.009756	2913	0.009757	0.999858	0.519873	1
GO:0090279	regulation of calcium ion import	32	0.006504	2494	0.008354	0.778558	0.938419	1
GO:0090280	positive regulation of calcium ion import	21	0.004268	1344	0.004502	0.948107	0.625478	1
GO:0090281	negative regulation of calcium ion import	11	0.002236	803	0.002690	0.831217	0.76819	1
GO:0090287	regulation of cellular response to growth factor stimulus	372	0.075610	22808	0.076398	0.989676	0.590147	1
GO:0090288	negative regulation of cellular response to growth factor stimulus	148	0.030081	8535	0.028589	1.052194	0.27622	1
GO:0090289	regulation of osteoclast proliferation	8	0.001626	774	0.002593	0.627172	0.938931	1
GO:0090290	positive regulation of osteoclast proliferation	3	0.000610	355	0.001189	0.512779	0.93113	1
GO:0090291	negative regulation of osteoclast proliferation	5	0.001016	419	0.001403	0.724091	0.818377	1
GO:0090292	nuclear matrix anchoring at nuclear membrane	2	0.000407	196	0.000657	0.619172	0.832781	1
GO:0090296	regulation of mitochondrial DNA replication	1	0.000203	145	0.000486	0.418475	0.90839	1
GO:0090303	positive regulation of wound healing	39	0.007927	4970	0.016648	0.476152	1	1
GO:0090304	nucleic acid metabolic process	1394	0.283333	92914	0.311228	0.910372	0.99999	1
GO:0090306	meiotic spindle assembly	16	0.003252	1281	0.004291	0.757894	0.893749	1
GO:0090307	mitotic spindle assembly	42	0.008537	2941	0.009851	0.866546	0.84304	1
GO:0090311	regulation of protein deacetylation	19	0.003862	1334	0.004468	0.864242	0.76709	1
GO:0090312	positive regulation of protein deacetylation	5	0.001016	192	0.000643	1.580179	0.212993	1
GO:0090313	regulation of protein targeting to membrane	22	0.004472	2206	0.007389	0.605138	0.995946	1
GO:0090314	positive regulation of protein targeting to membrane	22	0.004472	1969	0.006595	0.677976	0.978514	1
GO:0090316	positive regulation of intracellular protein transport	86	0.017480	6458	0.021632	0.808049	0.982424	1
GO:0090317	negative regulation of intracellular protein transport	29	0.005894	2231	0.007473	0.788744	0.918715	1
GO:0090318	regulation of chylomicron remodeling	1	0.000203	62	0.000208	0.978691	0.640082	1
GO:0090322	regulation of superoxide metabolic process	18	0.003659	1759	0.005892	0.620932	0.988617	1
GO:0090324	negative regulation of oxidative phosphorylation	11	0.002236	608	0.002037	1.097808	0.41946	1
GO:0090325	regulation of locomotion involved in locomotory behavior	6	0.001220	439	0.001470	0.829324	0.728467	1
GO:0090327	negative regulation of locomotion involved in locomotory behavior	1	0.000203	232	0.000777	0.261547	0.978179	1
GO:0090329	regulation of DNA-templated DNA replication	48	0.009756	3256	0.010906	0.894529	0.799379	1
GO:0090330	regulation of platelet aggregation	23	0.004675	2474	0.008287	0.564112	0.99907	1
GO:0090331	negative regulation of platelet aggregation	5	0.001016	766	0.002566	0.396076	0.995143	1
GO:0090335	regulation of brown fat cell differentiation	24	0.004878	1975	0.006616	0.737363	0.94991	1
GO:0090336	positive regulation of brown fat cell differentiation	17	0.003455	1326	0.004442	0.777934	0.877473	1
GO:0090341	negative regulation of secretion of lysosomal enzymes	1	0.000203	97	0.000325	0.625555	0.797869	1
GO:0090357	regulation of L-tryptophan metabolic process	1	0.000203	23	0.000077	2.638211	0.315495	1
GO:0090361	regulation of platelet-derived growth factor production	3	0.000610	226	0.000757	0.805472	0.718803	1
GO:0090362	positive regulation of platelet-derived growth factor production	3	0.000610	120	0.000402	1.516972	0.317266	1
GO:0090364	regulation of proteasome assembly	3	0.000610	98	0.000328	1.857516	0.220524	1
GO:0090365	regulation of mRNA modification	1	0.000203	64	0.000214	0.948107	0.651754	1
GO:0090367	negative regulation of mRNA modification	1	0.000203	64	0.000214	0.948107	0.651754	1
GO:0090370	negative regulation of cholesterol efflux	2	0.000407	379	0.001270	0.320205	0.985996	1
GO:0090382	phagosome maturation	19	0.003862	927	0.003105	1.243688	0.200315	1
GO:0090383	phagosome acidification	1	0.000203	391	0.001310	0.155189	0.998416	1
GO:0090385	phagosome-lysosome fusion	10	0.002033	831	0.002784	0.730191	0.875703	1
GO:0090389	phagosome-lysosome fusion involved in apoptotic cell clearance	1	0.000203	7	0.000023	8.668409	0.108957	1
GO:0090394	negative regulation of excitatory postsynaptic potential	7	0.001423	366	0.001226	1.160525	0.398801	1
GO:0090398	cellular senescence	68	0.013821	5453	0.018266	0.756678	0.993282	1
GO:0090399	replicative senescence	15	0.003049	1532	0.005132	0.594114	0.989143	1
GO:0090400	stress-induced premature senescence	8	0.001626	789	0.002643	0.615248	0.946276	1
GO:0090402	oncogene-induced cell senescence	7	0.001423	616	0.002063	0.689533	0.879398	1
GO:0090403	oxidative stress-induced premature senescence	5	0.001016	525	0.001759	0.577894	0.932269	1
GO:0090407	organophosphate biosynthetic process	362	0.073577	30593	0.102475	0.717999	1	1
GO:0090427	activation of meiosis	5	0.001016	303	0.001015	1.001301	0.558454	1
GO:0090435	protein localization to nuclear envelope	11	0.002236	1001	0.003353	0.666801	0.93834	1
GO:0090461	intracellular glutamate homeostasis	6	0.001220	297	0.000995	1.225836	0.365546	1
GO:0090480	purine nucleotide-sugar transmembrane transport	1	0.000203	98	0.000328	0.619172	0.801174	1
GO:0090481	pyrimidine nucleotide-sugar transmembrane transport	11	0.002236	614	0.002057	1.087081	0.431841	1
GO:0090493	catecholamine uptake	5	0.001016	382	0.001280	0.794226	0.752723	1
GO:0090494	dopamine uptake	5	0.001016	382	0.001280	0.794226	0.752723	1
GO:0090520	sphingolipid mediated signaling pathway	3	0.000610	776	0.002599	0.234583	0.999736	1
GO:0090521	podocyte cell migration	9	0.001829	378	0.001266	1.444735	0.17722	1
GO:0090522	vesicle tethering involved in exocytosis	11	0.002236	661	0.002214	1.009784	0.527447	1
GO:0090557	establishment of endothelial intestinal barrier	12	0.002439	721	0.002415	1.009912	0.524992	1
GO:0090559	regulation of membrane permeability	44	0.008943	4819	0.016142	0.554030	0.999995	1
GO:0090592	DNA synthesis involved in DNA replication	25	0.005081	2032	0.006806	0.746541	0.94594	1
GO:0090594	inflammatory response to wounding	3	0.000610	569	0.001906	0.319924	0.995427	1
GO:0090596	sensory organ morphogenesis	98	0.019919	5576	0.018678	1.066451	0.273793	1
GO:0090598	male anatomical structure morphogenesis	4	0.000813	150	0.000502	1.618103	0.236434	1
GO:0090601	enucleation	4	0.000813	205	0.000687	1.183978	0.436953	1
GO:0090611	ubiquitin-independent protein catabolic process via the multivesicular body sorting pathway	1	0.000203	165	0.000553	0.367751	0.934124	1
GO:0090615	mitochondrial mRNA processing	3	0.000610	219	0.000734	0.831217	0.698977	1
GO:0090616	mitochondrial mRNA 3'-end processing	2	0.000407	105	0.000352	1.155788	0.516182	1
GO:0090630	activation of GTPase activity	13	0.002642	1635	0.005477	0.482462	0.998977	1
GO:0090646	mitochondrial tRNA processing	14	0.002846	734	0.002459	1.157362	0.32857	1
GO:0090656	t-circle formation	9	0.001829	602	0.002016	0.907159	0.658446	1
GO:0090659	walking behavior	37	0.007520	2161	0.007239	1.038925	0.43013	1
GO:0090660	cerebrospinal fluid circulation	13	0.002642	920	0.003082	0.857419	0.745968	1
GO:0090663	galanin-activated signaling pathway	2	0.000407	199	0.000667	0.609838	0.838991	1
GO:0090666	scaRNA localization to Cajal body	6	0.001220	593	0.001986	0.613951	0.924014	1
GO:0090669	telomerase RNA stabilization	1	0.000203	122	0.000409	0.497368	0.866145	1
GO:0090670	RNA localization to Cajal body	9	0.001829	877	0.002938	0.622702	0.9507	1
GO:0090671	telomerase RNA localization to Cajal body	5	0.001016	553	0.001852	0.548633	0.948899	1
GO:0090672	telomerase RNA localization	5	0.001016	553	0.001852	0.548633	0.948899	1
GO:0090675	intermicrovillar adhesion	1	0.000203	170	0.000569	0.356934	0.939338	1
GO:0090676	calcium ion transmembrane transport via low voltage-gated calcium channel	1	0.000203	44	0.000147	1.379065	0.515764	1
GO:0090685	RNA localization to nucleus	9	0.001829	877	0.002938	0.622702	0.9507	1
GO:0090720	primary adaptive immune response	6	0.001220	213	0.000713	1.709264	0.143678	1
GO:0090721	primary adaptive immune response involving T cells and B cells	6	0.001220	213	0.000713	1.709264	0.143678	1
GO:0090735	DNA repair complex assembly	5	0.001016	529	0.001772	0.573524	0.93491	1
GO:0090737	telomere maintenance via telomere trimming	1	0.000203	81	0.000271	0.749122	0.736862	1
GO:0093001	glycolysis from storage polysaccharide through glucose-1-phosphate	2	0.000407	105	0.000352	1.155788	0.516182	1
GO:0095500	acetylcholine receptor signaling pathway	30	0.006098	2648	0.008870	0.687449	0.988012	1
GO:0097009	energy homeostasis	92	0.018699	5739	0.019224	0.972723	0.619721	1
GO:0097011	cellular response to granulocyte macrophage colony-stimulating factor stimulus	10	0.002033	1164	0.003899	0.521296	0.992103	1
GO:0097012	response to granulocyte macrophage colony-stimulating factor	10	0.002033	1164	0.003899	0.521296	0.992103	1
GO:0097017	renal protein absorption	9	0.001829	551	0.001846	0.991125	0.555048	1
GO:0097018	renal albumin absorption	6	0.001220	207	0.000693	1.758808	0.130832	1
GO:0097021	lymphocyte migration into lymphoid organs	9	0.001829	1241	0.004157	0.440056	0.998456	1
GO:0097022	lymphocyte migration into lymph node	1	0.000203	318	0.001065	0.190814	0.994718	1
GO:0097028	dendritic cell differentiation	25	0.005081	2534	0.008488	0.598647	0.998008	1
GO:0097029	mature conventional dendritic cell differentiation	1	0.000203	312	0.001045	0.194484	0.994169	1
GO:0097035	regulation of membrane lipid distribution	50	0.010163	3936	0.013184	0.770819	0.9763	1
GO:0097037	heme export	2	0.000407	206	0.000690	0.589115	0.852674	1
GO:0097045	phosphatidylserine exposure on blood platelet	1	0.000203	95	0.000318	0.638725	0.791094	1
GO:0097049	motor neuron apoptotic process	3	0.000610	362	0.001213	0.502863	0.936599	1
GO:0097051	establishment of protein localization to endoplasmic reticulum membrane	4	0.000813	198	0.000663	1.225836	0.411512	1
GO:0097052	L-kynurenine metabolic process	1	0.000203	207	0.000693	0.293135	0.967044	1
GO:0097053	L-kynurenine catabolic process	1	0.000203	127	0.000425	0.477786	0.876737	1
GO:0097054	L-glutamate biosynthetic process	1	0.000203	80	0.000268	0.758486	0.732489	1
GO:0097061	dendritic spine organization	20	0.004065	2014	0.006746	0.602571	0.994657	1
GO:0097062	dendritic spine maintenance	7	0.001423	783	0.002623	0.542467	0.972765	1
GO:0097065	anterior head development	1	0.000203	244	0.000817	0.248684	0.982097	1
GO:0097066	response to thyroid hormone	16	0.003252	1157	0.003876	0.839120	0.790078	1
GO:0097067	cellular response to thyroid hormone stimulus	5	0.001016	398	0.001333	0.762297	0.783051	1
GO:0097068	response to thyroxine	4	0.000813	215	0.000720	1.128909	0.472711	1
GO:0097069	cellular response to thyroxine stimulus	1	0.000203	114	0.000382	0.532271	0.847273	1
GO:0097084	vascular associated smooth muscle cell development	19	0.003862	1423	0.004767	0.810189	0.848172	1
GO:0097089	methyl-branched fatty acid metabolic process	2	0.000407	204	0.000683	0.594891	0.848877	1
GO:0097090	presynaptic membrane organization	7	0.001423	522	0.001749	0.813701	0.754835	1
GO:0097091	synaptic vesicle clustering	7	0.001423	375	0.001256	1.132672	0.422614	1
GO:0097094	craniofacial suture morphogenesis	15	0.003049	1172	0.003926	0.776607	0.866247	1
GO:0097101	blood vessel endothelial cell fate specification	7	0.001423	257	0.000861	1.652732	0.136527	1
GO:0097102	endothelial tip cell fate specification	4	0.000813	176	0.000590	1.379065	0.330485	1
GO:0097104	postsynaptic membrane assembly	9	0.001829	375	0.001256	1.456293	0.171778	1
GO:0097105	presynaptic membrane assembly	7	0.001423	429	0.001437	0.990098	0.560781	1
GO:0097106	postsynaptic density organization	19	0.003862	1221	0.004090	0.944225	0.6292	1
GO:0097107	postsynaptic density assembly	10	0.002033	384	0.001286	1.580179	0.108243	1
GO:0097112	gamma-aminobutyric acid receptor clustering	2	0.000407	171	0.000573	0.709694	0.772076	1
GO:0097113	AMPA glutamate receptor clustering	2	0.000407	249	0.000834	0.487380	0.915809	1
GO:0097114	NMDA glutamate receptor clustering	5	0.001016	144	0.000482	2.106905	0.0924832	1
GO:0097120	receptor localization to synapse	33	0.006707	2322	0.007778	0.862361	0.824689	1
GO:0097151	positive regulation of inhibitory postsynaptic potential	4	0.000813	254	0.000851	0.955573	0.602088	1
GO:0097152	mesenchymal cell apoptotic process	5	0.001016	142	0.000476	2.136580	0.0884709	1
GO:0097167	circadian regulation of translation	2	0.000407	104	0.000348	1.166901	0.51111	1
GO:0097176	epoxide metabolic process	2	0.000407	242	0.000811	0.501478	0.907644	1
GO:0097178	ruffle assembly	9	0.001829	623	0.002087	0.876581	0.696698	1
GO:0097184	response to azide	1	0.000203	48	0.000161	1.264143	0.54666	1
GO:0097186	amelogenesis	2	0.000407	565	0.001893	0.214792	0.999075	1
GO:0097187	dentinogenesis	4	0.000813	456	0.001527	0.532271	0.941567	1
GO:0097190	apoptotic signaling pathway	240	0.048780	20745	0.069488	0.701997	1	1
GO:0097191	extrinsic apoptotic signaling pathway	81	0.016463	7994	0.026777	0.614835	0.999999	1
GO:0097192	extrinsic apoptotic signaling pathway in absence of ligand	35	0.007114	2360	0.007905	0.899898	0.756189	1
GO:0097193	intrinsic apoptotic signaling pathway	156	0.031707	13224	0.044296	0.715812	0.999997	1
GO:0097194	execution phase of apoptosis	18	0.003659	1524	0.005105	0.716679	0.942563	1
GO:0097205	renal filtration	19	0.003862	1334	0.004468	0.864242	0.76709	1
GO:0097210	response to gonadotropin-releasing hormone	10	0.002033	399	0.001337	1.520773	0.129054	1
GO:0097211	cellular response to gonadotropin-releasing hormone	3	0.000610	245	0.000821	0.743006	0.767482	1
GO:0097212	lysosomal membrane organization	18	0.003659	1089	0.003648	1.002956	0.526541	1
GO:0097213	regulation of lysosomal membrane permeability	2	0.000407	208	0.000697	0.583451	0.856385	1
GO:0097222	mitochondrial mRNA polyadenylation	2	0.000407	213	0.000713	0.569755	0.865289	1
GO:0097237	cellular response to toxic substance	14	0.002846	726	0.002432	1.170116	0.314603	1
GO:0097240	chromosome attachment to the nuclear envelope	15	0.003049	821	0.002750	1.108627	0.379839	1
GO:0097241	hematopoietic stem cell migration to bone marrow	7	0.001423	456	0.001527	0.931474	0.624047	1
GO:0097242	amyloid-beta clearance	16	0.003252	1398	0.004683	0.694465	0.949207	1
GO:0097250	mitochondrial respirasome assembly	5	0.001016	525	0.001759	0.577894	0.932269	1
GO:0097252	oligodendrocyte apoptotic process	2	0.000407	279	0.000935	0.434974	0.943694	1
GO:0097254	renal tubular secretion	4	0.000813	341	0.001142	0.711776	0.811666	1
GO:0097264	self proteolysis	11	0.002236	860	0.002881	0.776125	0.835882	1
GO:0097267	omega-hydroxylase P450 pathway	4	0.000813	249	0.000834	0.974761	0.586585	1
GO:0097272	ammonium homeostasis	7	0.001423	322	0.001079	1.319106	0.283827	1
GO:0097275	intracellular ammonium homeostasis	1	0.000203	98	0.000328	0.619172	0.801174	1
GO:0097284	hepatocyte apoptotic process	8	0.001626	1263	0.004231	0.384348	0.999561	1
GO:0097292	XMP metabolic process	8	0.001626	462	0.001548	1.050716	0.492041	1
GO:0097293	XMP biosynthetic process	8	0.001626	462	0.001548	1.050716	0.492041	1
GO:0097294	'de novo' XMP biosynthetic process	8	0.001626	462	0.001548	1.050716	0.492041	1
GO:0097298	regulation of nucleus size	1	0.000203	76	0.000255	0.798406	0.714255	1
GO:0097300	programmed necrotic cell death	13	0.002642	1377	0.004612	0.572858	0.989461	1
GO:0097305	response to alcohol	234	0.047561	17437	0.058408	0.814295	0.999624	1
GO:0097306	cellular response to alcohol	92	0.018699	7154	0.023963	0.780326	0.994532	1
GO:0097320	plasma membrane tubulation	14	0.002846	1080	0.003618	0.786578	0.847325	1
GO:0097325	melanocyte proliferation	7	0.001423	325	0.001089	1.306929	0.291458	1
GO:0097326	melanocyte adhesion	1	0.000203	23	0.000077	2.638211	0.315495	1
GO:0097343	ripoptosome assembly	3	0.000610	262	0.000878	0.694796	0.804996	1
GO:0097345	mitochondrial outer membrane permeabilization	5	0.001016	538	0.001802	0.563930	0.940516	1
GO:0097350	neutrophil clearance	4	0.000813	667	0.002234	0.363891	0.995089	1
GO:0097352	autophagosome maturation	46	0.009350	3251	0.010890	0.858575	0.867776	1
GO:0097354	prenylation	3	0.000610	535	0.001792	0.340255	0.99282	1
GO:0097355	protein localization to heterochromatin	4	0.000813	451	0.001511	0.538172	0.938314	1
GO:0097359	UDP-glucosylation	2	0.000407	129	0.000432	0.940758	0.627074	1
GO:0097368	establishment of Sertoli cell barrier	4	0.000813	517	0.001732	0.469469	0.970408	1
GO:0097374	sensory neuron axon guidance	6	0.001220	226	0.000757	1.610943	0.173361	1
GO:0097378	dorsal spinal cord interneuron axon guidance	2	0.000407	131	0.000439	0.926395	0.635364	1
GO:0097380	dorsal spinal cord interneuron anterior axon guidance	2	0.000407	84	0.000281	1.444735	0.402767	1
GO:0097396	response to interleukin-17	10	0.002033	885	0.002964	0.685637	0.915849	1
GO:0097398	cellular response to interleukin-17	10	0.002033	885	0.002964	0.685637	0.915849	1
GO:0097400	interleukin-17-mediated signaling pathway	12	0.002439	975	0.003266	0.746817	0.876756	1
GO:0097401	synaptic vesicle lumen acidification	10	0.002033	1127	0.003775	0.538410	0.988874	1
GO:0097402	neuroblast migration	1	0.000203	40	0.000134	1.516972	0.482762	1
GO:0097403	cellular response to raffinose	5	0.001016	415	0.001390	0.731071	0.812028	1
GO:0097411	hypoxia-inducible factor-1alpha signaling pathway	3	0.000610	436	0.001460	0.417515	0.974316	1
GO:0097421	liver regeneration	20	0.004065	1988	0.006659	0.610451	0.993496	1
GO:0097435	supramolecular fiber organization	356	0.072358	30948	0.103665	0.697999	1	1
GO:0097466	ubiquitin-dependent glycoprotein ERAD pathway	1	0.000203	90	0.000301	0.674210	0.773144	1
GO:0097468	programmed cell death in response to reactive oxygen species	2	0.000407	67	0.000224	1.811309	0.302503	1
GO:0097473	retinal rod cell apoptotic process	1	0.000203	12	0.000040	5.056572	0.179439	1
GO:0097475	motor neuron migration	10	0.002033	502	0.001682	1.208742	0.317703	1
GO:0097477	lateral motor column neuron migration	3	0.000610	83	0.000278	2.193212	0.158768	1
GO:0097479	synaptic vesicle localization	32	0.006504	2391	0.008009	0.812097	0.900221	1
GO:0097490	sympathetic neuron projection extension	7	0.001423	449	0.001504	0.945996	0.608131	1
GO:0097491	sympathetic neuron projection guidance	7	0.001423	369	0.001236	1.151090	0.406745	1
GO:0097492	sympathetic neuron axon guidance	8	0.001626	436	0.001460	1.113374	0.428904	1
GO:0097494	regulation of vesicle size	15	0.003049	1724	0.005775	0.527948	0.997855	1
GO:0097497	blood vessel endothelial cell delamination	1	0.000203	80	0.000268	0.758486	0.732489	1
GO:0097498	endothelial tube lumen extension	3	0.000610	128	0.000429	1.422161	0.35293	1
GO:0097499	protein localization to non-motile cilium	13	0.002642	729	0.002442	1.082065	0.425646	1
GO:0097500	receptor localization to non-motile cilium	8	0.001626	328	0.001099	1.479972	0.178897	1
GO:0097503	sialylation	12	0.002439	492	0.001648	1.479972	0.119718	1
GO:0097529	myeloid leukocyte migration	53	0.010772	5837	0.019552	0.550964	1	1
GO:0097530	granulocyte migration	27	0.005488	3742	0.012534	0.437822	1	1
GO:0097531	mast cell migration	3	0.000610	245	0.000821	0.743006	0.767482	1
GO:0097532	stress response to acid chemical	1	0.000203	359	0.001203	0.169022	0.997315	1
GO:0097533	cellular stress response to acid chemical	1	0.000203	359	0.001203	0.169022	0.997315	1
GO:0097536	thymus epithelium morphogenesis	1	0.000203	18	0.000060	3.371048	0.256698	1
GO:0097551	mitochondrial double-strand break repair	1	0.000203	93	0.000312	0.652461	0.784091	1
GO:0097552	mitochondrial double-strand break repair via homologous recombination	1	0.000203	93	0.000312	0.652461	0.784091	1
GO:0097553	calcium ion transmembrane import into cytosol	67	0.013618	4812	0.016118	0.844864	0.929458	1
GO:0097576	vacuole fusion	8	0.001626	616	0.002063	0.788037	0.793424	1
GO:0097581	lamellipodium organization	45	0.009146	3472	0.011630	0.786448	0.958826	1
GO:0097623	potassium ion export across plasma membrane	6	0.001220	708	0.002372	0.514228	0.975117	1
GO:0097638	L-arginine import across plasma membrane	3	0.000610	197	0.000660	0.924044	0.629821	1
GO:0097646	calcitonin family receptor signaling pathway	6	0.001220	927	0.003105	0.392743	0.997723	1
GO:0097647	amylin receptor signaling pathway	1	0.000203	290	0.000971	0.209237	0.991617	1
GO:0097680	double-strand break repair via classical nonhomologous end joining	12	0.002439	541	0.001812	1.345927	0.188719	1
GO:0097681	double-strand break repair via alternative nonhomologous end joining	7	0.001423	499	0.001671	0.851206	0.713383	1
GO:0097688	glutamate receptor clustering	2	0.000407	249	0.000834	0.487380	0.915809	1
GO:0097694	establishment of RNA localization to telomere	1	0.000203	139	0.000466	0.436539	0.898863	1
GO:0097695	establishment of protein-containing complex localization to telomere	1	0.000203	139	0.000466	0.436539	0.898863	1
GO:0097696	cell surface receptor signaling pathway via STAT	61	0.012398	5799	0.019425	0.638284	0.999944	1
GO:0097698	telomere maintenance via base-excision repair	1	0.000203	173	0.000579	0.350745	0.942266	1
GO:0097699	vascular endothelial cell response to fluid shear stress	23	0.004675	1889	0.006327	0.738811	0.945371	1
GO:0097700	vascular endothelial cell response to laminar fluid shear stress	16	0.003252	1118	0.003745	0.868392	0.746002	1
GO:0097702	response to oscillatory fluid shear stress	7	0.001423	728	0.002439	0.583451	0.954303	1
GO:0097704	cellular response to oscillatory fluid shear stress	7	0.001423	728	0.002439	0.583451	0.954303	1
GO:0097706	vascular endothelial cell response to oscillatory fluid shear stress	7	0.001423	728	0.002439	0.583451	0.954303	1
GO:0097709	connective tissue replacement	12	0.002439	1302	0.004361	0.559252	0.989948	1
GO:0097711	ciliary basal body-plasma membrane docking	3	0.000610	70	0.000234	2.600523	0.110592	1
GO:0097719	neural tissue regeneration	2	0.000407	238	0.000797	0.509906	0.90265	1
GO:0097720	calcineurin-mediated signaling	21	0.004268	1817	0.006086	0.701297	0.964378	1
GO:0097722	sperm motility	130	0.026423	9039	0.030277	0.872691	0.949738	1
GO:0097734	extracellular exosome biogenesis	1	0.000203	129	0.000432	0.470379	0.880735	1
GO:0097742	de novo centriole assembly	8	0.001626	571	0.001913	0.850142	0.722158	1
GO:0097744	renal urate salt excretion	1	0.000203	93	0.000312	0.652461	0.784091	1
GO:0097745	mitochondrial tRNA 5'-end processing	1	0.000203	76	0.000255	0.798406	0.714255	1
GO:0097746	blood vessel diameter maintenance	119	0.024187	9458	0.031681	0.763458	0.99921	1
GO:0097749	membrane tubulation	16	0.003252	1271	0.004257	0.763857	0.887298	1
GO:0097750	endosome membrane tubulation	8	0.001626	970	0.003249	0.500444	0.990003	1
GO:0097752	regulation of DNA stability	5	0.001016	354	0.001186	0.857046	0.692262	1
GO:0097753	membrane bending	5	0.001016	357	0.001196	0.849844	0.699194	1
GO:0098508	endothelial to hematopoietic transition	3	0.000610	219	0.000734	0.831217	0.698977	1
GO:0098534	centriole assembly	35	0.007114	1942	0.006505	1.093594	0.32064	1
GO:0098535	de novo centriole assembly involved in multi-ciliated epithelial cell differentiation	8	0.001626	523	0.001752	0.928166	0.629838	1
GO:0098542	defense response to other organism	360	0.073171	32699	0.109530	0.668045	1	1
GO:0098543	detection of other organism	5	0.001016	694	0.002325	0.437168	0.988847	1
GO:0098544	maintenance of protein complex location	1	0.000203	81	0.000271	0.749122	0.736862	1
GO:0098581	detection of external biotic stimulus	11	0.002236	1245	0.004170	0.536118	0.991937	1
GO:0098583	learned vocalization behavior	1	0.000203	43	0.000144	1.411136	0.507716	1
GO:0098586	cellular response to virus	59	0.011992	4539	0.015204	0.788732	0.974702	1
GO:0098609	cell-cell adhesion	370	0.075203	26134	0.087539	0.859079	0.999184	1
GO:0098655	monoatomic cation transmembrane transport	480	0.097561	32413	0.108572	0.898586	0.994436	1
GO:0098656	monoatomic anion transmembrane transport	59	0.011992	5012	0.016788	0.714296	0.997458	1
GO:0098657	import into cell	447	0.090854	37236	0.124727	0.728420	1	1
GO:0098659	inorganic cation import across plasma membrane	69	0.014024	5567	0.018647	0.752082	0.994553	1
GO:0098664	G protein-coupled serotonin receptor signaling pathway	5	0.001016	846	0.002834	0.358622	0.998136	1
GO:0098693	regulation of synaptic vesicle cycle	15	0.003049	1137	0.003809	0.800513	0.836824	1
GO:0098696	regulation of neurotransmitter receptor localization to postsynaptic specialization membrane	13	0.002642	1114	0.003731	0.708102	0.921151	1
GO:0098698	postsynaptic specialization assembly	13	0.002642	648	0.002171	1.217323	0.27661	1
GO:0098700	neurotransmitter loading into synaptic vesicle	5	0.001016	507	0.001698	0.598411	0.919166	1
GO:0098703	calcium ion import across plasma membrane	11	0.002236	1107	0.003708	0.602952	0.973297	1
GO:0098704	carbohydrate import across plasma membrane	4	0.000813	523	0.001752	0.464083	0.972374	1
GO:0098705	copper ion import across plasma membrane	1	0.000203	34	0.000114	1.784672	0.428996	1
GO:0098708	D-glucose import across plasma membrane	4	0.000813	468	0.001568	0.518623	0.948745	1
GO:0098711	iron ion import across plasma membrane	1	0.000203	41	0.000137	1.479972	0.491218	1
GO:0098712	L-glutamate import across plasma membrane	10	0.002033	715	0.002395	0.848655	0.738475	1
GO:0098718	serine import across plasma membrane	3	0.000610	416	0.001393	0.437588	0.967054	1
GO:0098719	sodium ion import across plasma membrane	13	0.002642	1300	0.004355	0.606789	0.980163	1
GO:0098727	maintenance of cell number	176	0.035772	9931	0.033265	1.075368	0.172972	1
GO:0098732	macromolecule deacylation	20	0.004065	2273	0.007614	0.533910	0.999346	1
GO:0098734	macromolecule depalmitoylation	12	0.002439	1172	0.003926	0.621285	0.970379	1
GO:0098735	positive regulation of the force of heart contraction	1	0.000203	139	0.000466	0.436539	0.898863	1
GO:0098737	protein insertion into plasma membrane	2	0.000407	35	0.000117	3.467364	0.114317	1
GO:0098739	import across plasma membrane	109	0.022154	9445	0.031637	0.700264	0.999974	1
GO:0098743	cell aggregation	23	0.004675	1181	0.003956	1.181722	0.238926	1
GO:0098746	fast, calcium ion-dependent exocytosis of neurotransmitter	1	0.000203	35	0.000117	1.733682	0.43833	1
GO:0098749	cerebellar neuron development	1	0.000203	79	0.000265	0.768087	0.728042	1
GO:0098751	bone cell development	18	0.003659	789	0.002643	1.384309	0.109402	1
GO:0098754	detoxification	92	0.018699	7702	0.025799	0.724806	0.999574	1
GO:0098758	response to interleukin-8	1	0.000203	58	0.000194	1.046187	0.615551	1
GO:0098759	cellular response to interleukin-8	1	0.000203	58	0.000194	1.046187	0.615551	1
GO:0098760	response to interleukin-7	13	0.002642	1243	0.004164	0.634614	0.969003	1
GO:0098761	cellular response to interleukin-7	9	0.001829	1000	0.003350	0.546110	0.983258	1
GO:0098771	inorganic ion homeostasis	290	0.058943	24722	0.082810	0.711790	1	1
GO:0098773	skin epidermis development	21	0.004268	2196	0.007356	0.580262	0.997605	1
GO:0098780	response to mitochondrial depolarisation	6	0.001220	414	0.001387	0.879404	0.676261	1
GO:0098792	xenophagy	2	0.000407	222	0.000744	0.546656	0.880048	1
GO:0098795	global gene silencing by mRNA cleavage	7	0.001423	393	0.001316	1.080794	0.469856	1
GO:0098801	regulation of renal system process	12	0.002439	1464	0.004904	0.497368	0.997696	1
GO:0098810	neurotransmitter reuptake	12	0.002439	800	0.002680	0.910183	0.665544	1
GO:0098813	nuclear chromosome segregation	44	0.008943	3348	0.011215	0.797452	0.94721	1
GO:0098815	modulation of excitatory postsynaptic potential	38	0.007724	2705	0.009061	0.852420	0.857605	1
GO:0098828	modulation of inhibitory postsynaptic potential	6	0.001220	427	0.001430	0.852630	0.704182	1
GO:0098829	intestinal folate absorption	1	0.000203	47	0.000157	1.291040	0.539126	1
GO:0098838	folate transmembrane transport	1	0.000203	144	0.000482	0.421381	0.906867	1
GO:0098840	protein transport along microtubule	24	0.004878	1153	0.003862	1.263047	0.150644	1
GO:0098849	cellular detoxification of cadmium ion	3	0.000610	106	0.000355	1.717326	0.255194	1
GO:0098856	intestinal lipid absorption	18	0.003659	872	0.002921	1.252545	0.199955	1
GO:0098868	bone growth	27	0.005488	1220	0.004087	1.342893	0.0811481	1
GO:0098869	cellular oxidant detoxification	66	0.013415	5364	0.017967	0.746608	0.994722	1
GO:0098870	action potential propagation	8	0.001626	522	0.001749	0.929944	0.627746	1
GO:0098876	vesicle-mediated transport to the plasma membrane	122	0.024797	9232	0.030924	0.801865	0.995342	1
GO:0098877	neurotransmitter receptor transport to plasma membrane	1	0.000203	301	0.001008	0.201591	0.993008	1
GO:0098880	maintenance of postsynaptic specialization structure	5	0.001016	716	0.002398	0.423735	0.99132	1
GO:0098883	synapse pruning	3	0.000610	329	0.001102	0.553303	0.906803	1
GO:0098884	postsynaptic neurotransmitter receptor internalization	4	0.000813	631	0.002114	0.384652	0.992341	1
GO:0098885	modification of postsynaptic actin cytoskeleton	15	0.003049	903	0.003025	1.007955	0.522312	1
GO:0098887	neurotransmitter receptor transport, endosome to postsynaptic membrane	1	0.000203	245	0.000821	0.247669	0.98239	1
GO:0098900	regulation of action potential	41	0.008333	3347	0.011211	0.743302	0.980299	1
GO:0098901	regulation of cardiac muscle cell action potential	19	0.003862	1861	0.006234	0.619505	0.990559	1
GO:0098902	regulation of membrane depolarization during action potential	5	0.001016	531	0.001779	0.571364	0.936195	1
GO:0098903	regulation of membrane repolarization during action potential	12	0.002439	809	0.002710	0.900057	0.679994	1
GO:0098907	regulation of SA node cell action potential	7	0.001423	238	0.000797	1.784672	0.102652	1
GO:0098909	regulation of cardiac muscle cell action potential involved in regulation of contraction	7	0.001423	635	0.002127	0.668901	0.896804	1
GO:0098910	regulation of atrial cardiac muscle cell action potential	1	0.000203	226	0.000757	0.268491	0.975909	1
GO:0098911	regulation of ventricular cardiac muscle cell action potential	5	0.001016	759	0.002542	0.399729	0.994727	1
GO:0098915	membrane repolarization during ventricular cardiac muscle cell action potential	9	0.001829	745	0.002495	0.733033	0.862661	1
GO:0098916	anterograde trans-synaptic signaling	210	0.042683	13556	0.045408	0.939994	0.829293	1
GO:0098917	retrograde trans-synaptic signaling	6	0.001220	324	0.001085	1.123683	0.443437	1
GO:0098920	retrograde trans-synaptic signaling by lipid	5	0.001016	166	0.000556	1.827677	0.142399	1
GO:0098921	retrograde trans-synaptic signaling by endocannabinoid	5	0.001016	166	0.000556	1.827677	0.142399	1
GO:0098926	postsynaptic signal transduction	35	0.007114	2936	0.009835	0.723352	0.981679	1
GO:0098927	vesicle-mediated transport between endosomal compartments	33	0.006707	1770	0.005929	1.131301	0.261944	1
GO:0098930	axonal transport	59	0.011992	4259	0.014266	0.840585	0.92315	1
GO:0098935	dendritic transport	23	0.004675	1237	0.004143	1.128225	0.30935	1
GO:0098937	anterograde dendritic transport	10	0.002033	880	0.002948	0.689533	0.912661	1
GO:0098939	dendritic transport of mitochondrion	2	0.000407	182	0.000610	0.666801	0.800853	1
GO:0098942	retrograde trans-synaptic signaling by trans-synaptic protein complex	1	0.000203	114	0.000382	0.532271	0.847273	1
GO:0098953	receptor diffusion trapping	4	0.000813	330	0.001105	0.735501	0.791387	1
GO:0098957	anterograde axonal transport of mitochondrion	2	0.000407	48	0.000161	2.528286	0.187988	1
GO:0098958	retrograde axonal transport of mitochondrion	2	0.000407	53	0.000178	2.289768	0.217815	1
GO:0098964	anterograde dendritic transport of messenger ribonucleoprotein complex	1	0.000203	156	0.000523	0.388967	0.923586	1
GO:0098967	exocytic insertion of neurotransmitter receptor to postsynaptic membrane	1	0.000203	138	0.000462	0.439702	0.897182	1
GO:0098968	neurotransmitter receptor transport postsynaptic membrane to endosome	5	0.001016	362	0.001213	0.838106	0.710506	1
GO:0098969	neurotransmitter receptor transport to postsynaptic membrane	1	0.000203	294	0.000985	0.206391	0.992153	1
GO:0098970	postsynaptic neurotransmitter receptor diffusion trapping	4	0.000813	225	0.000754	1.078735	0.50758	1
GO:0098971	anterograde dendritic transport of neurotransmitter receptor complex	6	0.001220	430	0.001440	0.846682	0.710388	1
GO:0098974	postsynaptic actin cytoskeleton organization	5	0.001016	948	0.003175	0.320036	0.999473	1
GO:0098976	excitatory chemical synaptic transmission	7	0.001423	585	0.001960	0.726072	0.845802	1
GO:0098977	inhibitory chemical synaptic transmission	1	0.000203	88	0.000295	0.689533	0.76554	1
GO:0098987	regulation of modification of synapse structure, modulating synaptic transmission	2	0.000407	203	0.000680	0.597821	0.846945	1
GO:0098989	NMDA selective glutamate receptor signaling pathway	13	0.002642	537	0.001799	1.468948	0.113381	1
GO:0098990	AMPA selective glutamate receptor signaling pathway	8	0.001626	293	0.000981	1.656761	0.116	1
GO:0099003	vesicle-mediated transport in synapse	48	0.009756	4743	0.015887	0.614081	0.999911	1
GO:0099010	modification of postsynaptic structure	17	0.003455	1133	0.003795	0.910451	0.682403	1
GO:0099011	neuronal dense core vesicle exocytosis	6	0.001220	226	0.000757	1.610943	0.173361	1
GO:0099022	vesicle tethering	30	0.006098	2218	0.007429	0.820724	0.881664	1
GO:0099024	plasma membrane invagination	33	0.006707	2395	0.008022	0.836076	0.869056	1
GO:0099039	sphingolipid translocation	5	0.001016	383	0.001283	0.792152	0.754708	1
GO:0099041	vesicle tethering to Golgi	6	0.001220	404	0.001353	0.901171	0.65366	1
GO:0099049	clathrin coat assembly involved in endocytosis	1	0.000203	37	0.000124	1.639969	0.456543	1
GO:0099050	vesicle scission	1	0.000203	52	0.000174	1.166901	0.575586	1
GO:0099054	presynapse assembly	17	0.003455	802	0.002686	1.286210	0.180218	1
GO:0099068	postsynapse assembly	3	0.000610	203	0.000680	0.896732	0.649716	1
GO:0099069	synaptic vesicle tethering involved in synaptic vesicle exocytosis	3	0.000610	147	0.000492	1.238344	0.436209	1
GO:0099072	regulation of postsynaptic membrane neurotransmitter receptor levels	42	0.008537	3763	0.012605	0.677255	0.997167	1
GO:0099074	mitochondrion to lysosome vesicle-mediated transport	1	0.000203	25	0.000084	2.427154	0.337691	1
GO:0099075	mitochondrion-derived vesicle mediated transport	1	0.000203	25	0.000084	2.427154	0.337691	1
GO:0099084	postsynaptic specialization organization	23	0.004675	1505	0.005041	0.927318	0.668957	1
GO:0099093	calcium export from the mitochondrion	3	0.000610	119	0.000399	1.529719	0.312806	1
GO:0099111	microtubule-based transport	247	0.050203	14995	0.050228	0.999512	0.512259	1
GO:0099116	tRNA 5'-end processing	17	0.003455	1020	0.003417	1.011314	0.513987	1
GO:0099118	microtubule-based protein transport	24	0.004878	1153	0.003862	1.263047	0.150644	1
GO:0099123	somato-dendritic dopamine secretion	2	0.000407	77	0.000258	1.576074	0.362159	1
GO:0099140	presynaptic actin cytoskeleton organization	4	0.000813	436	0.001460	0.556687	0.927544	1
GO:0099149	regulation of postsynaptic neurotransmitter receptor internalization	32	0.006504	1637	0.005483	1.186148	0.189053	1
GO:0099150	regulation of postsynaptic specialization assembly	12	0.002439	904	0.003028	0.805472	0.808804	1
GO:0099151	regulation of postsynaptic density assembly	9	0.001829	714	0.002392	0.764860	0.829414	1
GO:0099159	regulation of modification of postsynaptic structure	8	0.001626	702	0.002351	0.691497	0.89019	1
GO:0099170	postsynaptic modulation of chemical synaptic transmission	27	0.005488	1995	0.006683	0.821218	0.869751	1
GO:0099171	presynaptic modulation of chemical synaptic transmission	21	0.004268	1614	0.005406	0.789502	0.885352	1
GO:0099172	presynapse organization	18	0.003659	1233	0.004130	0.885823	0.727189	1
GO:0099173	postsynapse organization	32	0.006504	3008	0.010076	0.645520	0.996926	1
GO:0099174	regulation of presynapse organization	28	0.005691	1523	0.005101	1.115567	0.306528	1
GO:0099175	regulation of postsynapse organization	134	0.027236	9063	0.030358	0.897161	0.907958	1
GO:0099177	regulation of trans-synaptic signaling	355	0.072154	25880	0.086689	0.832341	0.999909	1
GO:0099178	regulation of retrograde trans-synaptic signaling by endocanabinoid	2	0.000407	107	0.000358	1.134184	0.526221	1
GO:0099179	regulation of synaptic membrane adhesion	6	0.001220	221	0.000740	1.647390	0.161658	1
GO:0099180	zinc ion import into synaptic vesicle	4	0.000813	219	0.000734	1.108290	0.486777	1
GO:0099187	presynaptic cytoskeleton organization	6	0.001220	496	0.001661	0.734018	0.82443	1
GO:0099188	postsynaptic cytoskeleton organization	9	0.001829	1104	0.003698	0.494665	0.99378	1
GO:0099500	vesicle fusion to plasma membrane	11	0.002236	617	0.002067	1.081795	0.438026	1
GO:0099502	calcium-dependent activation of synaptic vesicle fusion	8	0.001626	609	0.002040	0.797095	0.78332	1
GO:0099504	synaptic vesicle cycle	2	0.000407	243	0.000814	0.499415	0.908854	1
GO:0099509	regulation of presynaptic cytosolic calcium ion concentration	7	0.001423	580	0.001943	0.732331	0.839733	1
GO:0099514	synaptic vesicle cytoskeletal transport	14	0.002846	1198	0.004013	0.709102	0.926993	1
GO:0099515	actin filament-based transport	1	0.000203	435	0.001457	0.139492	0.999234	1
GO:0099517	synaptic vesicle transport along microtubule	14	0.002846	1198	0.004013	0.709102	0.926993	1
GO:0099518	vesicle cytoskeletal trafficking	32	0.006504	3303	0.011064	0.587867	0.999623	1
GO:0099519	dense core granule cytoskeletal transport	7	0.001423	384	0.001286	1.106125	0.446326	1
GO:0099525	presynaptic dense core vesicle exocytosis	6	0.001220	186	0.000623	1.957383	0.0905826	1
GO:0099527	postsynapse to nucleus signaling pathway	4	0.000813	272	0.000911	0.892336	0.654877	1
GO:0099532	synaptic vesicle endosomal processing	1	0.000203	84	0.000281	0.722367	0.749559	1
GO:0099536	synaptic signaling	236	0.047967	15181	0.050851	0.943298	0.829514	1
GO:0099537	trans-synaptic signaling	230	0.046748	14608	0.048931	0.955376	0.769917	1
GO:0099538	synaptic signaling via neuropeptide	2	0.000407	122	0.000409	0.994735	0.596907	1
GO:0099541	trans-synaptic signaling by lipid	6	0.001220	290	0.000971	1.255425	0.345352	1
GO:0099542	trans-synaptic signaling by endocannabinoid	6	0.001220	290	0.000971	1.255425	0.345352	1
GO:0099545	trans-synaptic signaling by trans-synaptic complex	4	0.000813	200	0.000670	1.213577	0.418809	1
GO:0099547	regulation of translation at synapse, modulating synaptic transmission	3	0.000610	424	0.001420	0.429332	0.970166	1
GO:0099550	trans-synaptic signaling, modulating synaptic transmission	13	0.002642	705	0.002361	1.118901	0.380446	1
GO:0099552	trans-synaptic signaling by lipid, modulating synaptic transmission	1	0.000203	124	0.000415	0.489346	0.870486	1
GO:0099553	trans-synaptic signaling by endocannabinoid, modulating synaptic transmission	1	0.000203	124	0.000415	0.489346	0.870486	1
GO:0099558	maintenance of synapse structure	23	0.004675	1818	0.006090	0.767664	0.919048	1
GO:0099560	synaptic membrane adhesion	18	0.003659	909	0.003045	1.201562	0.249231	1
GO:0099562	maintenance of postsynaptic density structure	3	0.000610	447	0.001497	0.407241	0.977633	1
GO:0099563	modification of synaptic structure	21	0.004268	1260	0.004221	1.011314	0.508689	1
GO:0099565	chemical synaptic transmission, postsynaptic	3	0.000610	255	0.000854	0.713869	0.79021	1
GO:0099566	regulation of postsynaptic cytosolic calcium ion concentration	7	0.001423	388	0.001300	1.094722	0.456811	1
GO:0099576	regulation of protein catabolic process at postsynapse, modulating synaptic transmission	1	0.000203	107	0.000358	0.567092	0.82859	1
GO:0099577	regulation of translation at presynapse, modulating synaptic transmission	1	0.000203	109	0.000365	0.556687	0.83415	1
GO:0099578	regulation of translation at postsynapse, modulating synaptic transmission	2	0.000407	315	0.001055	0.385263	0.96561	1
GO:0099587	inorganic ion import across plasma membrane	69	0.014024	5567	0.018647	0.752082	0.994553	1
GO:0099590	neurotransmitter receptor internalization	4	0.000813	631	0.002114	0.384652	0.992341	1
GO:0099601	regulation of neurotransmitter receptor activity	33	0.006707	1907	0.006388	1.050027	0.412859	1
GO:0099605	regulation of action potential firing rate	2	0.000407	96	0.000322	1.264143	0.469298	1
GO:0099606	microtubule plus-end directed mitotic chromosome migration	1	0.000203	64	0.000214	0.948107	0.651754	1
GO:0099607	lateral attachment of mitotic spindle microtubules to kinetochore	1	0.000203	64	0.000214	0.948107	0.651754	1
GO:0099610	action potential initiation	2	0.000407	79	0.000265	1.536174	0.373877	1
GO:0099612	protein localization to axon	4	0.000813	407	0.001363	0.596352	0.901806	1
GO:0099622	cardiac muscle cell membrane repolarization	18	0.003659	1357	0.004545	0.804878	0.849707	1
GO:0099623	regulation of cardiac muscle cell membrane repolarization	15	0.003049	1597	0.005349	0.569933	0.993611	1
GO:0099625	ventricular cardiac muscle cell membrane repolarization	9	0.001829	745	0.002495	0.733033	0.862661	1
GO:0099627	neurotransmitter receptor cycle	1	0.000203	56	0.000188	1.083551	0.602666	1
GO:0099628	neurotransmitter receptor diffusion trapping	4	0.000813	225	0.000754	1.078735	0.50758	1
GO:0099630	postsynaptic neurotransmitter receptor cycle	1	0.000203	56	0.000188	1.083551	0.602666	1
GO:0099633	protein localization to postsynaptic specialization membrane	12	0.002439	859	0.002877	0.847667	0.753311	1
GO:0099637	neurotransmitter receptor transport	2	0.000407	438	0.001467	0.277072	0.994	1
GO:0099638	endosome to plasma membrane protein transport	3	0.000610	629	0.002107	0.289406	0.997966	1
GO:0099639	neurotransmitter receptor transport, endosome to plasma membrane	1	0.000203	245	0.000821	0.247669	0.98239	1
GO:0099640	axo-dendritic protein transport	6	0.001220	518	0.001735	0.702844	0.853374	1
GO:0099641	anterograde axonal protein transport	6	0.001220	518	0.001735	0.702844	0.853374	1
GO:0099642	retrograde axonal protein transport	2	0.000407	174	0.000583	0.697458	0.780266	1
GO:0099643	signal release from synapse	43	0.008740	3595	0.012042	0.725783	0.988772	1
GO:0099645	neurotransmitter receptor localization to postsynaptic specialization membrane	12	0.002439	859	0.002877	0.847667	0.753311	1
GO:0101024	mitotic nuclear membrane organization	6	0.001220	659	0.002207	0.552463	0.959387	1
GO:0104004	cellular response to environmental stimulus	259	0.052642	21885	0.073307	0.718109	1	1
GO:0106001	intestinal hexose absorption	3	0.000610	254	0.000851	0.716679	0.788024	1
GO:0106005	RNA 5'-cap (guanine-N7)-methylation	2	0.000407	212	0.000710	0.572442	0.863549	1
GO:0106014	regulation of inflammatory response to wounding	2	0.000407	547	0.001832	0.221861	0.99879	1
GO:0106015	negative regulation of inflammatory response to wounding	2	0.000407	477	0.001598	0.254419	0.996601	1
GO:0106016	positive regulation of inflammatory response to wounding	2	0.000407	154	0.000516	0.788037	0.720482	1
GO:0106020	regulation of vesicle docking	4	0.000813	193	0.000646	1.257593	0.39319	1
GO:0106022	positive regulation of vesicle docking	2	0.000407	122	0.000409	0.994735	0.596907	1
GO:0106027	neuron projection organization	34	0.006911	2990	0.010015	0.689994	0.991167	1
GO:0106028	neuron projection retraction	2	0.000407	113	0.000379	1.073962	0.555478	1
GO:0106030	neuron projection fasciculation	23	0.004675	1408	0.004716	0.991203	0.544807	1
GO:0106044	guanine deglycation	2	0.000407	87	0.000291	1.394916	0.419793	1
GO:0106045	guanine deglycation, methylglyoxal removal	2	0.000407	87	0.000291	1.394916	0.419793	1
GO:0106046	guanine deglycation, glyoxal removal	2	0.000407	87	0.000291	1.394916	0.419793	1
GO:0106049	regulation of cellular response to osmotic stress	12	0.002439	580	0.001943	1.255425	0.25413	1
GO:0106056	regulation of calcineurin-mediated signaling	40	0.008130	2630	0.008810	0.922872	0.715587	1
GO:0106057	negative regulation of calcineurin-mediated signaling	16	0.003252	1307	0.004378	0.742817	0.909131	1
GO:0106058	positive regulation of calcineurin-mediated signaling	18	0.003659	1158	0.003879	0.943195	0.629211	1
GO:0106070	regulation of adenylate cyclase-activating G protein-coupled receptor signaling pathway	17	0.003455	1913	0.006408	0.539227	0.998263	1
GO:0106071	positive regulation of adenylate cyclase-activating G protein-coupled receptor signaling pathway	7	0.001423	380	0.001273	1.117769	0.435805	1
GO:0106072	negative regulation of adenylate cyclase-activating G protein-coupled receptor signaling pathway	10	0.002033	1308	0.004381	0.463906	0.998057	1
GO:0106074	aminoacyl-tRNA metabolism involved in translational fidelity	4	0.000813	623	0.002087	0.389591	0.991555	1
GO:0106091	glial cell projection elongation	2	0.000407	144	0.000482	0.842762	0.68574	1
GO:0106104	regulation of glutamate receptor clustering	8	0.001626	434	0.001454	1.118504	0.423999	1
GO:0106106	cold-induced thermogenesis	3	0.000610	228	0.000764	0.798406	0.724278	1
GO:0106118	regulation of sterol biosynthetic process	24	0.004878	2111	0.007071	0.689859	0.977851	1
GO:0106119	negative regulation of sterol biosynthetic process	7	0.001423	753	0.002522	0.564080	0.963772	1
GO:0106120	positive regulation of sterol biosynthetic process	14	0.002846	1234	0.004133	0.688415	0.942841	1
GO:0106134	positive regulation of cardiac muscle cell contraction	2	0.000407	223	0.000747	0.544205	0.881593	1
GO:0106135	negative regulation of cardiac muscle cell contraction	2	0.000407	172	0.000576	0.705568	0.774835	1
GO:0106217	tRNA C3-cytosine methylation	3	0.000610	235	0.000787	0.774624	0.742782	1
GO:0106227	peptidyl-lysine glutarylation	1	0.000203	62	0.000208	0.978691	0.640082	1
GO:0106230	protein depropionylation	3	0.000610	169	0.000566	1.077140	0.527053	1
GO:0106272	protein localization to ERGIC	2	0.000407	225	0.000754	0.539368	0.884626	1
GO:0106273	cytosol to ERGIC protein transport	2	0.000407	225	0.000754	0.539368	0.884626	1
GO:0106288	regulation of deadenylation-dependent decapping of nuclear-transcribed mRNA	2	0.000407	147	0.000492	0.825563	0.69652	1
GO:0106289	negative regulation of deadenylation-dependent decapping of nuclear-transcribed mRNA	1	0.000203	74	0.000248	0.819985	0.704677	1
GO:0106300	protein-DNA covalent cross-linking repair	11	0.002236	509	0.001705	1.311331	0.224296	1
GO:0106354	tRNA surveillance	6	0.001220	283	0.000948	1.286478	0.325266	1
GO:0106380	purine ribonucleotide salvage	4	0.000813	762	0.002552	0.318524	0.998528	1
GO:0110009	formin-nucleated actin cable organization	1	0.000203	57	0.000191	1.064541	0.609162	1
GO:0110010	basolateral protein secretion	3	0.000610	225	0.000754	0.809051	0.716035	1
GO:0110011	regulation of basement membrane organization	7	0.001423	461	0.001544	0.921371	0.635193	1
GO:0110012	protein localization to P-body	6	0.001220	251	0.000841	1.450491	0.236497	1
GO:0110020	regulation of actomyosin structure organization	86	0.017480	7396	0.024774	0.705568	0.999775	1
GO:0110022	regulation of cardiac muscle myoblast proliferation	7	0.001423	304	0.001018	1.397211	0.239204	1
GO:0110024	positive regulation of cardiac muscle myoblast proliferation	7	0.001423	304	0.001018	1.397211	0.239204	1
GO:0110025	DNA strand resection involved in replication fork processing	6	0.001220	418	0.001400	0.870988	0.685029	1
GO:0110030	regulation of G2/MI transition of meiotic cell cycle	5	0.001016	418	0.001400	0.725824	0.816807	1
GO:0110031	negative regulation of G2/MI transition of meiotic cell cycle	1	0.000203	205	0.000687	0.295994	0.965939	1
GO:0110032	positive regulation of G2/MI transition of meiotic cell cycle	4	0.000813	212	0.000710	1.144884	0.462067	1
GO:0110051	metabolite repair	3	0.000610	847	0.002837	0.214919	0.999904	1
GO:0110052	toxic metabolite repair	1	0.000203	537	0.001799	0.112996	0.999858	1
GO:0110053	regulation of actin filament organization	205	0.041667	18625	0.062387	0.667875	1	1
GO:0110061	regulation of angiotensin-activated signaling pathway	7	0.001423	352	0.001179	1.206682	0.361755	1
GO:0110062	negative regulation of angiotensin-activated signaling pathway	1	0.000203	98	0.000328	0.619172	0.801174	1
GO:0110063	positive regulation of angiotensin-activated signaling pathway	2	0.000407	140	0.000469	0.866841	0.67088	1
GO:0110064	lncRNA catabolic process	5	0.001016	196	0.000657	1.547930	0.224726	1
GO:0110075	regulation of ferroptosis	21	0.004268	1926	0.006451	0.661608	0.982539	1
GO:0110076	negative regulation of ferroptosis	15	0.003049	1166	0.003906	0.780603	0.86152	1
GO:0110077	vesicle-mediated intercellular transport	3	0.000610	82	0.000275	2.219958	0.154857	1
GO:0110088	hippocampal neuron apoptotic process	4	0.000813	230	0.000770	1.055285	0.524621	1
GO:0110089	regulation of hippocampal neuron apoptotic process	4	0.000813	154	0.000516	1.576074	0.250541	1
GO:0110090	positive regulation of hippocampal neuron apoptotic process	1	0.000203	25	0.000084	2.427154	0.337691	1
GO:0110091	negative regulation of hippocampal neuron apoptotic process	3	0.000610	126	0.000422	1.444735	0.344026	1
GO:0110095	cellular detoxification of aldehyde	13	0.002642	783	0.002623	1.007440	0.526435	1
GO:0110096	cellular response to aldehyde	10	0.002033	958	0.003209	0.633391	0.952224	1
GO:0110097	regulation of calcium import into the mitochondrion	3	0.000610	427	0.001430	0.426315	0.971259	1
GO:0110099	negative regulation of calcium import into the mitochondrion	2	0.000407	180	0.000603	0.674210	0.795873	1
GO:0110104	mRNA alternative polyadenylation	4	0.000813	159	0.000533	1.526512	0.268411	1
GO:0110111	negative regulation of animal organ morphogenesis	2	0.000407	44	0.000147	2.758130	0.164578	1
GO:0110154	RNA decapping	27	0.005488	1662	0.005567	0.985758	0.555506	1
GO:0110155	NAD-cap decapping	3	0.000610	82	0.000275	2.219958	0.154857	1
GO:0110156	mRNA methylguanosine-cap decapping	22	0.004472	1435	0.004807	0.930268	0.660993	1
GO:0120009	intermembrane lipid transfer	38	0.007724	2970	0.009948	0.776363	0.954511	1
GO:0120010	intermembrane phospholipid transfer	1	0.000203	74	0.000248	0.819985	0.704677	1
GO:0120012	intermembrane sphingolipid transfer	1	0.000203	59	0.000198	1.028455	0.621836	1
GO:0120031	plasma membrane bounded cell projection assembly	345	0.070122	23273	0.077956	0.899506	0.982236	1
GO:0120032	regulation of plasma membrane bounded cell projection assembly	179	0.036382	13050	0.043713	0.832300	0.995516	1
GO:0120033	negative regulation of plasma membrane bounded cell projection assembly	37	0.007520	2910	0.009747	0.771518	0.956443	1
GO:0120034	positive regulation of plasma membrane bounded cell projection assembly	107	0.021748	7220	0.024184	0.899257	0.877893	1
GO:0120035	regulation of plasma membrane bounded cell projection organization	555	0.112805	38364	0.128505	0.877822	0.999621	1
GO:0120036	plasma membrane bounded cell projection organization	833	0.169309	51093	0.171143	0.989284	0.639399	1
GO:0120039	plasma membrane bounded cell projection morphogenesis	294	0.059756	16915	0.056659	1.054661	0.181289	1
GO:0120040	regulation of macrophage proliferation	1	0.000203	268	0.000898	0.226414	0.98795	1
GO:0120041	positive regulation of macrophage proliferation	1	0.000203	245	0.000821	0.247669	0.98239	1
GO:0120045	stereocilium maintenance	4	0.000813	262	0.000878	0.926395	0.626144	1
GO:0120049	snRNA (adenine-N6)-methylation	1	0.000203	129	0.000432	0.470379	0.880735	1
GO:0120057	regulation of small intestinal transit	2	0.000407	109	0.000365	1.113374	0.536117	1
GO:0120058	positive regulation of small intestinal transit	2	0.000407	109	0.000365	1.113374	0.536117	1
GO:0120071	regulation of pyloric antrum smooth muscle contraction	1	0.000203	23	0.000077	2.638211	0.315495	1
GO:0120072	positive regulation of pyloric antrum smooth muscle contraction	1	0.000203	23	0.000077	2.638211	0.315495	1
GO:0120116	glucagon processing	2	0.000407	110	0.000368	1.103252	0.541012	1
GO:0120117	T cell meandering migration	1	0.000203	193	0.000646	0.314398	0.958485	1
GO:0120127	response to zinc ion starvation	14	0.002846	844	0.002827	1.006521	0.526045	1
GO:0120161	regulation of cold-induced thermogenesis	118	0.023984	10718	0.035901	0.668045	0.999999	1
GO:0120162	positive regulation of cold-induced thermogenesis	74	0.015041	7096	0.023769	0.632784	0.999993	1
GO:0120163	negative regulation of cold-induced thermogenesis	48	0.009756	3991	0.013368	0.729788	0.990982	1
GO:0120168	detection of hot stimulus involved in thermoception	2	0.000407	53	0.000178	2.289768	0.217815	1
GO:0120178	steroid hormone biosynthetic process	12	0.002439	1211	0.004056	0.601277	0.978355	1
GO:0120180	cell-substrate junction disassembly	1	0.000203	149	0.000499	0.407241	0.914237	1
GO:0120181	focal adhesion disassembly	1	0.000203	149	0.000499	0.407241	0.914237	1
GO:0120182	regulation of focal adhesion disassembly	12	0.002439	1024	0.003430	0.711080	0.91119	1
GO:0120183	positive regulation of focal adhesion disassembly	11	0.002236	825	0.002763	0.809051	0.796356	1
GO:0120184	negative regulation of focal adhesion disassembly	1	0.000203	199	0.000667	0.304919	0.962396	1
GO:0120186	negative regulation of protein localization to chromatin	8	0.001626	746	0.002499	0.650712	0.922839	1
GO:0120187	positive regulation of protein localization to chromatin	2	0.000407	67	0.000224	1.811309	0.302503	1
GO:0120188	regulation of bile acid secretion	2	0.000407	108	0.000362	1.123683	0.531187	1
GO:0120191	negative regulation of termination of RNA polymerase II transcription	2	0.000407	194	0.000650	0.625555	0.828521	1
GO:0120192	tight junction assembly	21	0.004268	1938	0.006492	0.657511	0.983911	1
GO:0120193	tight junction organization	28	0.005691	2431	0.008143	0.698893	0.981467	1
GO:0120197	mucociliary clearance	9	0.001829	913	0.003058	0.598149	0.963651	1
GO:0120221	maintenance of ciliary planar beating movement pattern	2	0.000407	67	0.000224	1.811309	0.302503	1
GO:0120222	regulation of blastocyst development	4	0.000813	148	0.000496	1.639969	0.229453	1
GO:0120223	larynx morphogenesis	4	0.000813	230	0.000770	1.055285	0.524621	1
GO:0120229	protein localization to motile cilium	7	0.001423	328	0.001099	1.294976	0.299135	1
GO:0120252	hydrocarbon metabolic process	2	0.000407	335	0.001122	0.362262	0.973957	1
GO:0120253	hydrocarbon catabolic process	2	0.000407	219	0.000734	0.554145	0.875303	1
GO:0120254	olefinic compound metabolic process	56	0.011382	5777	0.019351	0.588197	0.999995	1
GO:0120255	olefinic compound biosynthetic process	7	0.001423	634	0.002124	0.669956	0.895944	1
GO:0120261	regulation of heterochromatin organization	14	0.002846	940	0.003149	0.903728	0.682504	1
GO:0120262	negative regulation of heterochromatin organization	7	0.001423	561	0.001879	0.757134	0.814923	1
GO:0120302	background adaptation	1	0.000203	211	0.000707	0.287578	0.969148	1
GO:0120305	regulation of pigmentation	30	0.006098	1400	0.004689	1.300261	0.0936301	1
GO:0120316	sperm flagellum assembly	19	0.003862	1661	0.005564	0.694099	0.961925	1
GO:0120317	sperm mitochondrial sheath assembly	9	0.001829	662	0.002217	0.824939	0.76021	1
GO:0120532	glycosaminoglycan-protein linkage region biosynthetic process	3	0.000610	276	0.000924	0.659553	0.831937	1
GO:0140001	morula formation	4	0.000813	117	0.000392	2.074491	0.130119	1
GO:0140009	L-aspartate import across plasma membrane	2	0.000407	328	0.001099	0.369993	0.971287	1
GO:0140013	meiotic nuclear division	63	0.012805	4797	0.016068	0.796908	0.97313	1
GO:0140014	mitotic nuclear division	4	0.000813	364	0.001219	0.666801	0.848852	1
GO:0140021	mitochondrial ADP transmembrane transport	1	0.000203	93	0.000312	0.652461	0.784091	1
GO:0140029	exocytic process	49	0.009959	3209	0.010749	0.926539	0.72304	1
GO:0140041	cellular detoxification of methylglyoxal	8	0.001626	304	0.001018	1.596812	0.13431	1
GO:0140042	lipid droplet formation	16	0.003252	1233	0.004130	0.787398	0.859889	1
GO:0140052	cellular response to oxidised low-density lipoprotein particle stimulus	6	0.001220	918	0.003075	0.396594	0.997474	1
GO:0140053	mitochondrial gene expression	27	0.005488	1462	0.004897	1.120608	0.302631	1
GO:0140056	organelle localization by membrane tethering	77	0.015650	4613	0.015452	1.012849	0.47061	1
GO:0140058	neuron projection arborization	22	0.004472	969	0.003246	1.377642	0.0875807	1
GO:0140059	dendrite arborization	12	0.002439	484	0.001621	1.504435	0.110054	1
GO:0140074	cardiac endothelial to mesenchymal transition	1	0.000203	126	0.000422	0.481578	0.874687	1
GO:0140075	regulation of lipoprotein transport	8	0.001626	343	0.001149	1.415250	0.209648	1
GO:0140077	positive regulation of lipoprotein transport	8	0.001626	343	0.001149	1.415250	0.209648	1
GO:0140105	interleukin-10-mediated signaling pathway	2	0.000407	456	0.001527	0.266135	0.995381	1
GO:0140112	extracellular vesicle biogenesis	1	0.000203	175	0.000586	0.346736	0.944139	1
GO:0140115	export across plasma membrane	54	0.010976	3618	0.012119	0.905655	0.785411	1
GO:0140131	positive regulation of lymphocyte chemotaxis	8	0.001626	1055	0.003534	0.460124	0.995781	1
GO:0140141	mitochondrial potassium ion transmembrane transport	6	0.001220	282	0.000945	1.291040	0.322409	1
GO:0140176	positive regulation of pyruvate decarboxylation to acetyl-CoA	1	0.000203	45	0.000151	1.348419	0.52368	1
GO:0140205	oligopeptide import across plasma membrane	3	0.000610	201	0.000673	0.905655	0.64317	1
GO:0140206	dipeptide import across plasma membrane	3	0.000610	201	0.000673	0.905655	0.64317	1
GO:0140212	regulation of long-chain fatty acid import into cell	5	0.001016	808	0.002707	0.375488	0.99705	1
GO:0140213	negative regulation of long-chain fatty acid import into cell	4	0.000813	606	0.002030	0.400521	0.989619	1
GO:0140227	serotonin-gated cation-selective signaling pathway	1	0.000203	163	0.000546	0.372263	0.931916	1
GO:0140238	presynaptic endocytosis	23	0.004675	2922	0.009788	0.477623	0.999981	1
GO:0140239	postsynaptic endocytosis	4	0.000813	631	0.002114	0.384652	0.992341	1
GO:0140243	regulation of translation at synapse	3	0.000610	456	0.001527	0.399203	0.98004	1
GO:0140244	regulation of translation at presynapse	1	0.000203	109	0.000365	0.556687	0.83415	1
GO:0140245	regulation of translation at postsynapse	2	0.000407	347	0.001162	0.349734	0.977986	1
GO:0140246	protein catabolic process at synapse	3	0.000610	381	0.001276	0.477786	0.949482	1
GO:0140249	protein catabolic process at postsynapse	3	0.000610	381	0.001276	0.477786	0.949482	1
GO:0140250	regulation protein catabolic process at synapse	5	0.001016	478	0.001601	0.634716	0.893327	1
GO:0140251	regulation protein catabolic process at presynapse	2	0.000407	226	0.000757	0.536981	0.886116	1
GO:0140252	regulation protein catabolic process at postsynapse	3	0.000610	252	0.000844	0.722367	0.783594	1
GO:0140253	cell-cell fusion	28	0.005691	2948	0.009875	0.576326	0.999489	1
GO:0140271	hexose import across plasma membrane	4	0.000813	523	0.001752	0.464083	0.972374	1
GO:0140273	repair of mitotic kinetochore microtubule attachment defect	1	0.000203	167	0.000559	0.363346	0.936261	1
GO:0140274	repair of kinetochore microtubule attachment defect	1	0.000203	167	0.000559	0.363346	0.936261	1
GO:0140285	endosome fission	2	0.000407	668	0.002238	0.181673	0.999803	1
GO:0140291	peptidyl-glutamate ADP-deribosylation	2	0.000407	86	0.000288	1.411136	0.414145	1
GO:0140300	serine import into mitochondrion	3	0.000610	178	0.000596	1.022677	0.561806	1
GO:0140331	aminophospholipid translocation	2	0.000407	293	0.000981	0.414190	0.953461	1
GO:0140352	export from cell	341	0.069309	24753	0.082914	0.835919	0.999824	1
GO:0140353	lipid export from cell	17	0.003455	897	0.003005	1.149990	0.315002	1
GO:0140354	lipid import into cell	14	0.002846	850	0.002847	0.999417	0.536571	1
GO:0140357	heme export from vacuole to cytoplasm	2	0.000407	132	0.000442	0.919377	0.639454	1
GO:0140361	cyclic-GMP-AMP transmembrane import across plasma membrane	8	0.001626	474	0.001588	1.024116	0.520541	1
GO:0140367	antibacterial innate immune response	4	0.000813	554	0.001856	0.438115	0.980719	1
GO:0140374	antiviral innate immune response	58	0.011789	4452	0.014913	0.790515	0.972569	1
GO:0140447	cytokine precursor processing	5	0.001016	221	0.000740	1.372825	0.301609	1
GO:0140448	signaling receptor ligand precursor processing	32	0.006504	2382	0.007979	0.815165	0.896139	1
GO:0140450	protein targeting to Golgi apparatus	4	0.000813	185	0.000620	1.311975	0.363712	1
GO:0140454	protein aggregate center assembly	4	0.000813	279	0.000935	0.869948	0.674086	1
GO:0140455	cytoplasm protein quality control	2	0.000407	455	0.001524	0.266720	0.995313	1
GO:0140459	response to Gram-positive bacterium	5	0.001016	500	0.001675	0.606789	0.913493	1
GO:0140462	pericentric heterochromatin organization	6	0.001220	188	0.000630	1.936559	0.0940846	1
GO:0140467	integrated stress response signaling	59	0.011992	3322	0.011127	1.077680	0.299315	1
GO:0140468	HRI-mediated signaling	8	0.001626	771	0.002583	0.629612	0.937361	1
GO:0140469	GCN2-mediated signaling	5	0.001016	217	0.000727	1.398130	0.288988	1
GO:0140484	5-aminolevulinic acid import across plasma membrane	1	0.000203	46	0.000154	1.319106	0.531467	1
GO:0140495	migracytosis	4	0.000813	350	0.001172	0.693473	0.827032	1
GO:0140499	negative regulation of mitotic spindle assembly checkpoint signaling	1	0.000203	304	0.001018	0.199602	0.993346	1
GO:0140500	regulation of reticulophagy	4	0.000813	131	0.000439	1.852790	0.172593	1
GO:0140501	positive regulation of reticulophagy	4	0.000813	131	0.000439	1.852790	0.172593	1
GO:0140507	granzyme-mediated programmed cell death signaling pathway	8	0.001626	443	0.001484	1.095781	0.446035	1
GO:0140527	reciprocal homologous recombination	30	0.006098	2794	0.009359	0.651527	0.995291	1
GO:0140542	regulation of piRNA transcription	2	0.000407	130	0.000435	0.933521	0.631237	1
GO:0140543	positive regulation of piRNA transcription	2	0.000407	130	0.000435	0.933521	0.631237	1
GO:0140546	defense response to symbiont	355	0.072154	32038	0.107316	0.672358	1	1
GO:0140568	extraction of mislocalized protein from membrane	2	0.000407	147	0.000492	0.825563	0.69652	1
GO:0140570	extraction of mislocalized protein from mitochondrial outer membrane	2	0.000407	67	0.000224	1.811309	0.302503	1
GO:0140576	ascorbate homeostasis	3	0.000610	252	0.000844	0.722367	0.783594	1
GO:0140588	chromatin looping	15	0.003049	1202	0.004026	0.757224	0.888011	1
GO:0140591	nuclear envelope budding	1	0.000203	137	0.000459	0.442911	0.895473	1
GO:0140627	ubiquitin-dependent protein catabolic process via the C-end degron rule pathway	12	0.002439	1148	0.003845	0.634274	0.964242	1
GO:0140632	canonical inflammasome complex assembly	6	0.001220	857	0.002871	0.424823	0.994955	1
GO:0140639	positive regulation of pyroptotic inflammatory response	4	0.000813	549	0.001839	0.442105	0.979557	1
GO:0140650	radial glia-guided pyramidal neuron migration	7	0.001423	294	0.000985	1.444735	0.215466	1
GO:0140673	transcription elongation-coupled chromatin remodeling	3	0.000610	584	0.001956	0.311706	0.996259	1
GO:0140694	membraneless organelle assembly	262	0.053252	17024	0.057024	0.933850	0.880081	1
GO:0140706	protein-containing complex localization to centriolar satellite	2	0.000407	192	0.000643	0.632071	0.824164	1
GO:0140708	CAT tailing	4	0.000813	192	0.000643	1.264143	0.389514	1
GO:0140718	facultative heterochromatin formation	19	0.003862	1406	0.004710	0.819985	0.834578	1
GO:0140719	constitutive heterochromatin formation	30	0.006098	2440	0.008173	0.746052	0.960217	1
GO:0140742	lncRNA transcription	9	0.001829	560	0.001876	0.975196	0.57425	1
GO:0140743	regulation of lncRNA transcription	5	0.001016	196	0.000657	1.547930	0.224726	1
GO:0140744	negative regulation of lncRNA transcription	5	0.001016	196	0.000657	1.547930	0.224726	1
GO:0140754	reorganization of cellular membranes to establish viral sites of replication	1	0.000203	100	0.000335	0.606789	0.807623	1
GO:0140820	cytosol to Golgi apparatus transport	3	0.000610	204	0.000683	0.892336	0.652956	1
GO:0140861	DNA repair-dependent chromatin remodeling	14	0.002846	1390	0.004656	0.611154	0.981987	1
GO:0140865	interleukin-22-mediated signaling pathway	1	0.000203	133	0.000446	0.456232	0.888347	1
GO:0140882	zinc export across plasma membrane	7	0.001423	262	0.000878	1.621191	0.146251	1
GO:0140888	interferon-mediated signaling pathway	29	0.005894	3362	0.011261	0.523405	0.999966	1
GO:0140889	DNA replication-dependent chromatin disassembly	4	0.000813	371	0.001243	0.654220	0.858859	1
GO:0140894	endolysosomal toll-like receptor signaling pathway	21	0.004268	1837	0.006153	0.693661	0.968614	1
GO:0140895	cell surface toll-like receptor signaling pathway	19	0.003862	2675	0.008960	0.430990	0.999993	1
GO:0140896	cGAS/STING signaling pathway	6	0.001220	412	0.001380	0.883673	0.671818	1
GO:0140914	zinc ion import into secretory vesicle	1	0.000203	106	0.000355	0.572442	0.825741	1
GO:0140915	zinc ion import into zymogen granule	1	0.000203	106	0.000355	0.572442	0.825741	1
GO:0140916	zinc ion import into lysosome	4	0.000813	265	0.000888	0.915907	0.634922	1
GO:0140917	zinc ion import into mitochondrion	1	0.000203	106	0.000355	0.572442	0.825741	1
GO:0140924	L-kynurenine transmembrane transport	3	0.000610	113	0.000379	1.610943	0.286096	1
GO:0140958	target-directed miRNA degradation	1	0.000203	195	0.000653	0.311174	0.959832	1
GO:0140961	cellular detoxification of metal ion	3	0.000610	106	0.000355	1.717326	0.255194	1
GO:0140962	multicellular organismal-level chemical homeostasis	60	0.012195	5206	0.017438	0.699334	0.9987	1
GO:0140965	secondary piRNA processing	2	0.000407	158	0.000529	0.768087	0.733444	1
GO:0140966	piRNA-mediated heterochromatin formation	6	0.001220	498	0.001668	0.731071	0.827237	1
GO:0140970	AIM2 inflammasome complex assembly	2	0.000407	45	0.000151	2.696838	0.170383	1
GO:0140971	regulation of AIM2 inflammasome complex assembly	2	0.000407	260	0.000871	0.466760	0.927282	1
GO:0140973	positive regulation of AIM2 inflammasome complex assembly	2	0.000407	158	0.000529	0.768087	0.733444	1
GO:0140991	piRNA-mediated gene silencing by mRNA destabilization	4	0.000813	206	0.000690	1.178230	0.440562	1
GO:0141005	transposable element silencing by heterochromatin formation	13	0.002642	981	0.003286	0.804103	0.818132	1
GO:0141006	transposable element silencing by piRNA-mediated heterochromatin formation	2	0.000407	163	0.000546	0.744526	0.748922	1
GO:0141008	transposable element silencing by mRNA destabilization	2	0.000407	177	0.000593	0.685637	0.788196	1
GO:0141014	ribosome hibernation	3	0.000610	168	0.000563	1.083551	0.523098	1
GO:0141060	disruption of anatomical structure in another organism	41	0.008333	4908	0.016440	0.506894	1	1
GO:0141061	disruption of cell in another organism	38	0.007724	4578	0.015335	0.503669	0.999999	1
GO:0141068	autosome genomic imprinting	5	0.001016	413	0.001383	0.734611	0.808788	1
GO:0141091	transforming growth factor beta receptor superfamily signaling pathway	193	0.039228	12362	0.041408	0.947340	0.788042	1
GO:0141111	positive regulation of cGAS/STING signaling pathway	3	0.000610	378	0.001266	0.481578	0.947625	1
GO:0141119	chromosomal DNA methylation maintenance following DNA replication	2	0.000407	135	0.000452	0.898946	0.651508	1
GO:0141124	intracellular signaling cassette	667	0.135569	47342	0.158578	0.854903	0.999997	1
GO:0141137	positive regulation of gene expression, epigenetic	67	0.013618	4400	0.014738	0.923974	0.758648	1
GO:0141149	regulation of nitric oxide-cGMP mediated signal transduction	1	0.000203	458	0.001534	0.132487	0.999476	1
GO:0141151	negative regulation of nitric oxide-cGMP mediated signal transduction	1	0.000203	391	0.001310	0.155189	0.998416	1
GO:0141156	cAMP/PKA signal transduction	26	0.005285	1358	0.004549	1.161746	0.247966	1
GO:0141161	regulation of cAMP/PKA signal transduction	30	0.006098	2655	0.008893	0.685637	0.988518	1
GO:0141162	negative regulation of cAMP/PKA signal transduction	20	0.004065	1596	0.005346	0.760387	0.913104	1
GO:0141163	positive regulation of cAMP/PKA signal transduction	10	0.002033	974	0.003263	0.622986	0.958031	1
GO:0141164	mitochondrial protein quality control	3	0.000610	318	0.001065	0.572442	0.894337	1
GO:0141166	chromosomal 5-methylcytosine DNA demethylation pathway	2	0.000407	216	0.000724	0.561841	0.870385	1
GO:0141167	chromosomal 5-methylcytosine DNA demethylation, oxidation pathway	1	0.000203	58	0.000194	1.046187	0.615551	1
GO:0141171	symbiont-mediated perturbation of host membrane	1	0.000203	100	0.000335	0.606789	0.807623	1
GO:0141176	gene silencing by piRNA-directed DNA methylation	6	0.001220	485	0.001625	0.750666	0.808336	1
GO:0141187	nucleic acid biosynthetic process	467	0.094919	31433	0.105289	0.901506	0.992315	1
GO:0141188	nucleic acid catabolic process	222	0.045122	15332	0.051357	0.878601	0.979574	1
GO:0141191	negative regulation of HRI-mediated signaling	1	0.000203	260	0.000871	0.233380	0.98625	1
GO:0141193	nuclear receptor-mediated signaling pathway	106	0.021545	7200	0.024117	0.893328	0.890799	1
GO:0141196	transposable element silencing by piRNA-mediated DNA methylation	6	0.001220	485	0.001625	0.750666	0.808336	1
GO:0141198	protein branched polyubiquitination	19	0.003862	1786	0.005982	0.645520	0.983714	1
GO:0141201	pyroptotic cell death	6	0.001220	250	0.000837	1.456293	0.233844	1
GO:0141204	dipeptide transmembrane transport from lysosomal lumen to cytosol	1	0.000203	63	0.000211	0.963157	0.645966	1
GO:0141212	phospholipase C/protein kinase C signal transduction	14	0.002846	580	0.001943	1.464662	0.105303	1
GO:0141214	positive regulation of phospholipase C/protein kinase C signal transduction	2	0.000407	335	0.001122	0.362262	0.973957	1
GO:0141217	glycoRNA biosynthetic process	1	0.000203	115	0.000385	0.527642	0.84977	1
GO:0150003	regulation of spontaneous synaptic transmission	6	0.001220	405	0.001357	0.898946	0.655964	1
GO:0150007	clathrin-dependent synaptic vesicle endocytosis	2	0.000407	83	0.000278	1.462141	0.397038	1
GO:0150011	regulation of neuron projection arborization	7	0.001423	817	0.002737	0.519892	0.980451	1
GO:0150012	positive regulation of neuron projection arborization	3	0.000610	474	0.001588	0.384043	0.984131	1
GO:0150018	basal dendrite development	3	0.000610	117	0.000392	1.555868	0.30389	1
GO:0150019	basal dendrite morphogenesis	6	0.001220	256	0.000858	1.422161	0.2499	1
GO:0150020	basal dendrite arborization	6	0.001220	256	0.000858	1.422161	0.2499	1
GO:0150031	regulation of protein localization to lysosome	4	0.000813	368	0.001233	0.659553	0.854641	1
GO:0150032	positive regulation of protein localization to lysosome	4	0.000813	266	0.000891	0.912464	0.637818	1
GO:0150036	regulation of trans-synaptic signaling by endocannabinoid, modulating synaptic transmission	1	0.000203	62	0.000208	0.978691	0.640082	1
GO:0150037	regulation of calcium-dependent activation of synaptic vesicle fusion	3	0.000610	149	0.000499	1.221722	0.444765	1
GO:0150052	regulation of postsynapse assembly	46	0.009350	2879	0.009644	0.969513	0.603278	1
GO:0150061	amylin receptor 3 signaling pathway	1	0.000203	117	0.000392	0.518623	0.854643	1
GO:0150062	complement-mediated synapse pruning	1	0.000203	116	0.000389	0.523094	0.852227	1
GO:0150065	regulation of deacetylase activity	1	0.000203	132	0.000442	0.459688	0.88649	1
GO:0150076	neuroinflammatory response	16	0.003252	1235	0.004137	0.786123	0.86145	1
GO:0150077	regulation of neuroinflammatory response	22	0.004472	2431	0.008143	0.549130	0.999316	1
GO:0150078	positive regulation of neuroinflammatory response	8	0.001626	1428	0.004783	0.339938	0.999935	1
GO:0150079	negative regulation of neuroinflammatory response	8	0.001626	769	0.002576	0.631250	0.936294	1
GO:0150089	multiple spine synapse organization	2	0.000407	86	0.000288	1.411136	0.414145	1
GO:0150090	multiple spine synapse organization, single dendrite	2	0.000407	86	0.000288	1.411136	0.414145	1
GO:0150093	amyloid-beta clearance by transcytosis	10	0.002033	612	0.002050	0.991485	0.552906	1
GO:0150094	amyloid-beta clearance by cellular catabolic process	9	0.001829	601	0.002013	0.908668	0.656557	1
GO:0150098	glial cell-neuron signaling	5	0.001016	268	0.000898	1.132068	0.452051	1
GO:0150099	neuron-glial cell signaling	6	0.001220	364	0.001219	1.000201	0.554225	1
GO:0150101	regulation of microtubule anchoring at centrosome	4	0.000813	158	0.000529	1.536174	0.264818	1
GO:0150102	negative regulation of monocyte activation	2	0.000407	247	0.000827	0.491327	0.913548	1
GO:0150103	reactive gliosis	5	0.001016	480	0.001608	0.632071	0.895316	1
GO:0150104	transport across blood-brain barrier	42	0.008537	4579	0.015338	0.556565	0.999991	1
GO:0150105	protein localization to cell-cell junction	7	0.001423	1203	0.004030	0.353077	0.999717	1
GO:0150106	regulation of protein localization to cell-cell junction	3	0.000610	429	0.001437	0.424328	0.971967	1
GO:0150107	positive regulation of protein localization to cell-cell junction	1	0.000203	147	0.000492	0.412781	0.911361	1
GO:0150111	regulation of transepithelial transport	2	0.000407	368	0.001233	0.329776	0.98363	1
GO:0150115	cell-substrate junction organization	41	0.008333	4021	0.013469	0.618710	0.999677	1
GO:0150116	regulation of cell-substrate junction organization	77	0.015650	6955	0.023297	0.671786	0.999932	1
GO:0150117	positive regulation of cell-substrate junction organization	38	0.007724	3033	0.010159	0.760236	0.966561	1
GO:0150118	negative regulation of cell-substrate junction organization	15	0.003049	2262	0.007577	0.402380	0.999989	1
GO:0150146	cell junction disassembly	6	0.001220	762	0.002552	0.477786	0.985805	1
GO:0150147	cell-cell junction disassembly	2	0.000407	284	0.000951	0.427316	0.947388	1
GO:0150172	regulation of phosphatidylcholine metabolic process	4	0.000813	604	0.002023	0.401847	0.989365	1
GO:0160006	Fc receptor-mediated immune complex endocytosis	2	0.000407	216	0.000724	0.561841	0.870385	1
GO:0160007	glutathione import into mitochondrion	2	0.000407	108	0.000362	1.123683	0.531187	1
GO:0160020	positive regulation of ferroptosis	6	0.001220	690	0.002311	0.527642	0.970143	1
GO:0160023	sneeze reflex	3	0.000610	287	0.000961	0.634274	0.850799	1
GO:0160024	Leydig cell proliferation	1	0.000203	161	0.000539	0.376887	0.929633	1
GO:0160025	sensory perception of itch	6	0.001220	554	0.001856	0.657172	0.8922	1
GO:0160040	mitocytosis	4	0.000813	350	0.001172	0.693473	0.827032	1
GO:0160049	negative regulation of cGAS/STING signaling pathway	5	0.001016	1000	0.003350	0.303394	0.999728	1
GO:0160054	microfibril assembly	4	0.000813	178	0.000596	1.363570	0.337863	1
GO:0160063	multi-pass transmembrane protein insertion into ER membrane	5	0.001016	422	0.001414	0.718944	0.823025	1
GO:0160069	surfactant secretion	3	0.000610	239	0.000801	0.761659	0.752904	1
GO:0160076	negative regulation of non-canonical inflammasome complex assembly	1	0.000203	53	0.000178	1.144884	0.582524	1
GO:0160077	lipid droplet fusion	2	0.000407	184	0.000616	0.659553	0.805724	1
GO:0160091	spliceosome-depend formation of circular RNA	6	0.001220	292	0.000978	1.246826	0.351113	1
GO:0160127	protein-RNA covalent cross-linking repair	7	0.001423	383	0.001283	1.109013	0.443699	1
GO:0160135	phospholipase C-activating endothelin receptor signaling pathway	2	0.000407	76	0.000255	1.596812	0.356269	1
GO:0160144	GDF15-GFRAL signaling pathway	1	0.000203	75	0.000251	0.809051	0.709505	1
GO:0160145	negative regulation of GDF15-GFRAL signaling pathway	3	0.000610	183	0.000613	0.994735	0.580427	1
GO:0160162	CD27 signaling pathway	2	0.000407	380	0.001273	0.319362	0.986194	1
GO:0160165	CD8-positive, alpha-beta T cell homeostasis	12	0.002439	1107	0.003708	0.657765	0.951109	1
GO:0160176	magnesium ion transport from cytosol to endoplasmic reticulum	1	0.000203	143	0.000479	0.424328	0.905318	1
GO:0160177	positive regulation of autophagosome-lysosome fusion	5	0.001016	306	0.001025	0.991485	0.567102	1
GO:0160184	paracellular transport	6	0.001220	291	0.000975	1.251111	0.348232	1
GO:0160192	autophagosome-dependent secretion	2	0.000407	218	0.000730	0.556687	0.873683	1
GO:0160194	stereocilium bundle organization	1	0.000203	51	0.000171	1.189782	0.568532	1
GO:0160195	negative regulation of phospholipase C/protein kinase C signal transduction	2	0.000407	282	0.000945	0.430347	0.945939	1
GO:0160203	mitochondrial disulfide relay system	1	0.000203	188	0.000630	0.322760	0.954917	1
GO:0160213	beta-arrestin-dependent dopamine receptor signaling pathway	10	0.002033	448	0.001501	1.354439	0.210242	1
GO:0160218	negative regulation of pyruvate decarboxylation to acetyl-CoA	1	0.000203	190	0.000636	0.319362	0.95638	1
GO:0160221	Rho-activating G protein-coupled receptor signaling pathway	4	0.000813	422	0.001414	0.575155	0.915989	1
GO:0160239	transcription pausing by RNA polymerase II	2	0.000407	303	0.001015	0.400521	0.959421	1
GO:0160240	RNA polymerase II transcription initiation surveillance	24	0.004878	1697	0.005684	0.858157	0.799215	1
GO:0160249	glycogen biosynthetic process via UDP-glucose	2	0.000407	59	0.000198	2.056911	0.254063	1
GO:0160254	tRNA queuosine(34) biosynthetic process from salvaged queuosine or its precursors	3	0.000610	121	0.000405	1.504435	0.321728	1
GO:0160257	complement activation, GZMK pathway	6	0.001220	514	0.001722	0.708314	0.848422	1
GO:0160274	beige fat cell differentiation	3	0.000610	190	0.000636	0.958087	0.605638	1
GO:0160276	negative regulation of beige fat cell differentiation	6	0.001220	317	0.001062	1.148496	0.42334	1
GO:0170033	L-amino acid metabolic process	119	0.024187	9408	0.031513	0.767515	0.999017	1
GO:0170034	L-amino acid biosynthetic process	36	0.007317	2785	0.009329	0.784359	0.943001	1
GO:0170035	L-amino acid catabolic process	59	0.011992	4446	0.014892	0.805230	0.96261	1
GO:0170036	import into the mitochondrion	7	0.001423	513	0.001718	0.827977	0.739151	1
GO:0170037	export from the mitochondrion	1	0.000203	97	0.000325	0.625555	0.797869	1
GO:0170038	proteinogenic amino acid biosynthetic process	37	0.007520	2878	0.009640	0.780097	0.949202	1
GO:0170039	proteinogenic amino acid metabolic process	120	0.024390	9274	0.031065	0.785148	0.997691	1
GO:0170040	proteinogenic amino acid catabolic process	58	0.011789	4444	0.014886	0.791938	0.971612	1
GO:0170041	non-proteinogenic amino acid metabolic process	26	0.005285	3347	0.011211	0.471363	0.999996	1
GO:0170043	non-proteinogenic amino acid biosynthetic process	9	0.001829	1007	0.003373	0.542314	0.984305	1
GO:0170044	non-proteinogenic amino acid catabolic process	5	0.001016	868	0.002907	0.349533	0.998575	1
GO:0170062	nutrient storage	32	0.006504	2471	0.008277	0.785805	0.931156	1
GO:0170063	transmembrane transport from lysosomal lumen to cytosol	1	0.000203	63	0.000211	0.963157	0.645966	1
GO:0180010	co-transcriptional mRNA 3'-end processing, cleavage and polyadenylation pathway	15	0.003049	660	0.002211	1.379065	0.136911	1
GO:0180011	cytosolic mRNA polyadenylation	2	0.000407	105	0.000352	1.155788	0.516182	1
GO:0180012	co-transcriptional RNA 3'-end processing, cleavage and polyadenylation pathway	15	0.003049	712	0.002385	1.278347	0.204216	1
GO:0180015	nucleoside import across plasma membrane	1	0.000203	84	0.000281	0.722367	0.749559	1
GO:0180026	mitochondrial small ribosomal subunit assembly	5	0.001016	366	0.001226	0.828946	0.719336	1
GO:0180046	GPI anchored protein biosynthesis	4	0.000813	306	0.001025	0.793188	0.741095	1
GO:0180047	dolichol phosphate mannose biosynthetic process	3	0.000610	264	0.000884	0.689533	0.809055	1
GO:0180055	response to metal ion starvation	14	0.002846	1081	0.003621	0.785850	0.848209	1
GO:0180057	protein post-translational transfer of dolichol-linked oligosaccharide	2	0.000407	144	0.000482	0.842762	0.68574	1
GO:0180058	protein co-translational transfer of dolichol-linked oligosaccharide	2	0.000407	241	0.000807	0.503559	0.906418	1
GO:0180059	protein O-linked glycosylation via glucose	4	0.000813	410	0.001373	0.591989	0.904801	1
GO:0180062	protein O-linked glycosylation via galactose	1	0.000203	88	0.000295	0.689533	0.76554	1
GO:0180064	protein O-linked glycosylation via xylose	58	0.011789	3817	0.012786	0.922026	0.750151	1
GO:1900003	regulation of serine-type endopeptidase activity	4	0.000813	107	0.000358	2.268369	0.102863	1
GO:1900005	positive regulation of serine-type endopeptidase activity	4	0.000813	107	0.000358	2.268369	0.102863	1
GO:1900006	positive regulation of dendrite development	10	0.002033	699	0.002341	0.868081	0.713421	1
GO:1900015	regulation of cytokine production involved in inflammatory response	46	0.009350	4753	0.015921	0.587256	0.999973	1
GO:1900016	negative regulation of cytokine production involved in inflammatory response	22	0.004472	2077	0.006957	0.642723	0.989659	1
GO:1900017	positive regulation of cytokine production involved in inflammatory response	20	0.004065	2275	0.007620	0.533441	0.999357	1
GO:1900019	regulation of protein kinase C activity	5	0.001016	259	0.000868	1.171407	0.423465	1
GO:1900020	positive regulation of protein kinase C activity	5	0.001016	259	0.000868	1.171407	0.423465	1
GO:1900024	regulation of substrate adhesion-dependent cell spreading	42	0.008537	3927	0.013154	0.648972	0.99899	1
GO:1900025	negative regulation of substrate adhesion-dependent cell spreading	6	0.001220	904	0.003028	0.402736	0.997034	1
GO:1900026	positive regulation of substrate adhesion-dependent cell spreading	36	0.007317	2926	0.009801	0.746562	0.97171	1
GO:1900027	regulation of ruffle assembly	32	0.006504	2347	0.007862	0.827322	0.879007	1
GO:1900028	negative regulation of ruffle assembly	12	0.002439	574	0.001923	1.268548	0.243562	1
GO:1900029	positive regulation of ruffle assembly	10	0.002033	927	0.003105	0.654572	0.938926	1
GO:1900034	regulation of cellular response to heat	17	0.003455	1301	0.004358	0.792883	0.859301	1
GO:1900036	positive regulation of cellular response to heat	2	0.000407	150	0.000502	0.809051	0.706992	1
GO:1900037	regulation of cellular response to hypoxia	18	0.003659	1310	0.004388	0.833755	0.809221	1
GO:1900038	negative regulation of cellular response to hypoxia	10	0.002033	732	0.002452	0.828946	0.763436	1
GO:1900039	positive regulation of cellular response to hypoxia	2	0.000407	94	0.000315	1.291040	0.458513	1
GO:1900044	regulation of protein K63-linked ubiquitination	9	0.001829	1369	0.004586	0.398911	0.999611	1
GO:1900045	negative regulation of protein K63-linked ubiquitination	7	0.001423	547	0.001832	0.776512	0.794803	1
GO:1900046	regulation of hemostasis	44	0.008943	5055	0.016932	0.528164	0.999999	1
GO:1900047	negative regulation of hemostasis	21	0.004268	2843	0.009523	0.448208	0.999992	1
GO:1900048	positive regulation of hemostasis	19	0.003862	2553	0.008552	0.451586	0.999977	1
GO:1900052	regulation of retinoic acid biosynthetic process	3	0.000610	286	0.000958	0.636492	0.849164	1
GO:1900054	positive regulation of retinoic acid biosynthetic process	3	0.000610	151	0.000506	1.205540	0.453268	1
GO:1900069	regulation of cellular hyperosmotic salinity response	3	0.000610	105	0.000352	1.733682	0.250816	1
GO:1900073	regulation of neuromuscular synaptic transmission	2	0.000407	90	0.000301	1.348419	0.436567	1
GO:1900075	positive regulation of neuromuscular synaptic transmission	2	0.000407	90	0.000301	1.348419	0.436567	1
GO:1900076	regulation of cellular response to insulin stimulus	70	0.014228	5647	0.018915	0.752173	0.994813	1
GO:1900077	negative regulation of cellular response to insulin stimulus	40	0.008130	3555	0.011908	0.682744	0.99589	1
GO:1900078	positive regulation of cellular response to insulin stimulus	11	0.002236	1391	0.004659	0.479847	0.997968	1
GO:1900084	regulation of peptidyl-tyrosine autophosphorylation	1	0.000203	32	0.000107	1.896214	0.40986	1
GO:1900086	positive regulation of peptidyl-tyrosine autophosphorylation	1	0.000203	32	0.000107	1.896214	0.40986	1
GO:1900087	positive regulation of G1/S transition of mitotic cell cycle	44	0.008943	3439	0.011519	0.776351	0.965041	1
GO:1900098	regulation of plasma cell differentiation	7	0.001423	251	0.000841	1.692239	0.125292	1
GO:1900100	positive regulation of plasma cell differentiation	4	0.000813	199	0.000667	1.219676	0.415163	1
GO:1900101	regulation of endoplasmic reticulum unfolded protein response	33	0.006707	2741	0.009181	0.730537	0.975481	1
GO:1900102	negative regulation of endoplasmic reticulum unfolded protein response	16	0.003252	1617	0.005416	0.600409	0.989697	1
GO:1900103	positive regulation of endoplasmic reticulum unfolded protein response	16	0.003252	1271	0.004257	0.763857	0.887298	1
GO:1900107	regulation of nodal signaling pathway	5	0.001016	158	0.000529	1.920217	0.123072	1
GO:1900108	negative regulation of nodal signaling pathway	2	0.000407	86	0.000288	1.411136	0.414145	1
GO:1900115	extracellular regulation of signal transduction	13	0.002642	891	0.002985	0.885326	0.705726	1
GO:1900116	extracellular negative regulation of signal transduction	13	0.002642	891	0.002985	0.885326	0.705726	1
GO:1900117	regulation of execution phase of apoptosis	13	0.002642	2074	0.006947	0.380340	0.999989	1
GO:1900118	negative regulation of execution phase of apoptosis	2	0.000407	430	0.001440	0.282227	0.993263	1
GO:1900119	positive regulation of execution phase of apoptosis	12	0.002439	1789	0.005992	0.407013	0.999914	1
GO:1900120	regulation of receptor binding	4	0.000813	640	0.002144	0.379243	0.993141	1
GO:1900121	negative regulation of receptor binding	2	0.000407	440	0.001474	0.275813	0.994171	1
GO:1900125	regulation of hyaluronan biosynthetic process	4	0.000813	436	0.001460	0.556687	0.927544	1
GO:1900127	positive regulation of hyaluronan biosynthetic process	4	0.000813	286	0.000958	0.848655	0.692539	1
GO:1900131	negative regulation of lipid binding	2	0.000407	151	0.000506	0.803694	0.710414	1
GO:1900133	regulation of renin secretion into blood stream	2	0.000407	219	0.000734	0.554145	0.875303	1
GO:1900134	negative regulation of renin secretion into blood stream	1	0.000203	112	0.000375	0.541776	0.842153	1
GO:1900135	positive regulation of renin secretion into blood stream	1	0.000203	58	0.000194	1.046187	0.615551	1
GO:1900136	regulation of chemokine activity	1	0.000203	162	0.000543	0.374561	0.930784	1
GO:1900147	regulation of Schwann cell migration	2	0.000407	96	0.000322	1.264143	0.469298	1
GO:1900148	negative regulation of Schwann cell migration	2	0.000407	96	0.000322	1.264143	0.469298	1
GO:1900150	regulation of defense response to fungus	1	0.000203	303	0.001015	0.200260	0.993235	1
GO:1900151	regulation of nuclear-transcribed mRNA catabolic process, deadenylation-dependent decay	29	0.005894	2298	0.007697	0.765747	0.941868	1
GO:1900152	negative regulation of nuclear-transcribed mRNA catabolic process, deadenylation-dependent decay	12	0.002439	1060	0.003551	0.686931	0.93102	1
GO:1900153	positive regulation of nuclear-transcribed mRNA catabolic process, deadenylation-dependent decay	17	0.003455	1474	0.004937	0.699824	0.95022	1
GO:1900154	regulation of bone trabecula formation	2	0.000407	340	0.001139	0.356934	0.975716	1
GO:1900155	negative regulation of bone trabecula formation	2	0.000407	340	0.001139	0.356934	0.975716	1
GO:1900157	regulation of bone mineralization involved in bone maturation	4	0.000813	676	0.002264	0.359047	0.99561	1
GO:1900158	negative regulation of bone mineralization involved in bone maturation	2	0.000407	582	0.001949	0.208518	0.999282	1
GO:1900159	positive regulation of bone mineralization involved in bone maturation	2	0.000407	94	0.000315	1.291040	0.458513	1
GO:1900163	positive regulation of phospholipid scramblase activity	1	0.000203	59	0.000198	1.028455	0.621836	1
GO:1900166	regulation of glial cell-derived neurotrophic factor production	1	0.000203	117	0.000392	0.518623	0.854643	1
GO:1900168	positive regulation of glial cell-derived neurotrophic factor production	1	0.000203	117	0.000392	0.518623	0.854643	1
GO:1900180	regulation of protein localization to nucleus	144	0.029268	10357	0.034692	0.843657	0.984753	1
GO:1900181	negative regulation of protein localization to nucleus	41	0.008333	2664	0.008923	0.933871	0.690594	1
GO:1900182	positive regulation of protein localization to nucleus	93	0.018902	7007	0.023471	0.805357	0.986952	1
GO:1900186	negative regulation of clathrin-dependent endocytosis	4	0.000813	131	0.000439	1.852790	0.172593	1
GO:1900193	regulation of oocyte maturation	3	0.000610	568	0.001903	0.320487	0.995366	1
GO:1900194	negative regulation of oocyte maturation	2	0.000407	367	0.001229	0.330675	0.983396	1
GO:1900195	positive regulation of oocyte maturation	1	0.000203	201	0.000673	0.301885	0.963616	1
GO:1900208	regulation of cardiolipin metabolic process	1	0.000203	281	0.000941	0.215939	0.990276	1
GO:1900211	regulation of mesenchymal cell apoptotic process involved in metanephros development	3	0.000610	179	0.000600	1.016964	0.56557	1
GO:1900212	negative regulation of mesenchymal cell apoptotic process involved in metanephros development	3	0.000610	179	0.000600	1.016964	0.56557	1
GO:1900214	regulation of apoptotic process involved in metanephric collecting duct development	3	0.000610	127	0.000425	1.433359	0.34848	1
GO:1900215	negative regulation of apoptotic process involved in metanephric collecting duct development	3	0.000610	127	0.000425	1.433359	0.34848	1
GO:1900217	regulation of apoptotic process involved in metanephric nephron tubule development	3	0.000610	127	0.000425	1.433359	0.34848	1
GO:1900218	negative regulation of apoptotic process involved in metanephric nephron tubule development	3	0.000610	127	0.000425	1.433359	0.34848	1
GO:1900221	regulation of amyloid-beta clearance	20	0.004065	1222	0.004093	0.993107	0.542235	1
GO:1900222	negative regulation of amyloid-beta clearance	6	0.001220	477	0.001598	0.763256	0.795923	1
GO:1900223	positive regulation of amyloid-beta clearance	11	0.002236	543	0.001819	1.229222	0.287839	1
GO:1900225	regulation of NLRP3 inflammasome complex assembly	31	0.006301	3184	0.010665	0.590780	0.999488	1
GO:1900226	negative regulation of NLRP3 inflammasome complex assembly	6	0.001220	1058	0.003544	0.344115	0.999517	1
GO:1900227	positive regulation of NLRP3 inflammasome complex assembly	23	0.004675	2107	0.007058	0.662370	0.985926	1
GO:1900234	regulation of Kit signaling pathway	1	0.000203	85	0.000285	0.713869	0.753654	1
GO:1900235	negative regulation of Kit signaling pathway	1	0.000203	85	0.000285	0.713869	0.753654	1
GO:1900238	regulation of metanephric mesenchymal cell migration by platelet-derived growth factor receptor-beta signaling pathway	2	0.000407	281	0.000941	0.431878	0.9452	1
GO:1900239	regulation of phenotypic switching	3	0.000610	111	0.000372	1.639969	0.277229	1
GO:1900240	negative regulation of phenotypic switching	2	0.000407	78	0.000261	1.555868	0.368029	1
GO:1900242	regulation of synaptic vesicle endocytosis	12	0.002439	1200	0.004020	0.606789	0.97633	1
GO:1900244	positive regulation of synaptic vesicle endocytosis	2	0.000407	259	0.000868	0.468563	0.926304	1
GO:1900245	positive regulation of MDA-5 signaling pathway	5	0.001016	369	0.001236	0.822207	0.725832	1
GO:1900246	positive regulation of RIG-I signaling pathway	13	0.002642	929	0.003112	0.849112	0.757684	1
GO:1900247	regulation of cytoplasmic translational elongation	3	0.000610	237	0.000794	0.768087	0.747884	1
GO:1900248	negative regulation of cytoplasmic translational elongation	2	0.000407	93	0.000312	1.304922	0.453073	1
GO:1900249	positive regulation of cytoplasmic translational elongation	1	0.000203	33	0.000111	1.838753	0.419507	1
GO:1900260	negative regulation of RNA-dependent RNA polymerase activity	5	0.001016	153	0.000512	1.982969	0.111658	1
GO:1900264	positive regulation of DNA-directed DNA polymerase activity	10	0.002033	704	0.002358	0.861916	0.721412	1
GO:1900271	regulation of long-term synaptic potentiation	34	0.006911	2313	0.007748	0.891950	0.770201	1
GO:1900272	negative regulation of long-term synaptic potentiation	5	0.001016	773	0.002589	0.392489	0.995528	1
GO:1900273	positive regulation of long-term synaptic potentiation	23	0.004675	1328	0.004448	1.050914	0.43392	1
GO:1900279	regulation of CD4-positive, alpha-beta T cell costimulation	5	0.001016	185	0.000620	1.639969	0.192958	1
GO:1900280	negative regulation of CD4-positive, alpha-beta T cell costimulation	1	0.000203	10	0.000033	6.067886	0.151941	1
GO:1900281	positive regulation of CD4-positive, alpha-beta T cell costimulation	4	0.000813	175	0.000586	1.386945	0.326799	1
GO:1900368	regulation of post-transcriptional gene silencing by regulatory ncRNA	40	0.008130	2611	0.008746	0.929588	0.699356	1
GO:1900369	negative regulation of post-transcriptional gene silencing by regulatory ncRNA	21	0.004268	1290	0.004321	0.987795	0.551608	1
GO:1900370	positive regulation of post-transcriptional gene silencing by RNA	13	0.002642	947	0.003172	0.832973	0.780003	1
GO:1900371	regulation of purine nucleotide biosynthetic process	14	0.002846	1447	0.004847	0.587080	0.98859	1
GO:1900372	negative regulation of purine nucleotide biosynthetic process	3	0.000610	321	0.001075	0.567092	0.897878	1
GO:1900373	positive regulation of purine nucleotide biosynthetic process	10	0.002033	933	0.003125	0.650363	0.941727	1
GO:1900407	regulation of cellular response to oxidative stress	19	0.003862	1453	0.004867	0.793461	0.870078	1
GO:1900408	negative regulation of cellular response to oxidative stress	6	0.001220	416	0.001393	0.875176	0.680664	1
GO:1900424	regulation of defense response to bacterium	24	0.004878	1282	0.004294	1.135954	0.293365	1
GO:1900425	negative regulation of defense response to bacterium	3	0.000610	260	0.000871	0.700141	0.800863	1
GO:1900426	positive regulation of defense response to bacterium	13	0.002642	873	0.002924	0.903580	0.678885	1
GO:1900449	regulation of glutamate receptor signaling pathway	9	0.001829	916	0.003068	0.596190	0.964579	1
GO:1900450	negative regulation of glutamate receptor signaling pathway	1	0.000203	55	0.000184	1.103252	0.596062	1
GO:1900451	positive regulation of glutamate receptor signaling pathway	5	0.001016	604	0.002023	0.502308	0.969983	1
GO:1900452	regulation of long-term synaptic depression	8	0.001626	732	0.002452	0.663157	0.913497	1
GO:1900453	negative regulation of long-term synaptic depression	1	0.000203	110	0.000368	0.551626	0.836862	1
GO:1900454	positive regulation of long-term synaptic depression	7	0.001423	495	0.001658	0.858085	0.705715	1
GO:1900480	regulation of diacylglycerol biosynthetic process	4	0.000813	104	0.000348	2.333802	0.0952521	1
GO:1900542	regulation of purine nucleotide metabolic process	65	0.013211	5647	0.018915	0.698446	0.999169	1
GO:1900543	negative regulation of purine nucleotide metabolic process	14	0.002846	2346	0.007858	0.362107	0.999998	1
GO:1900544	positive regulation of purine nucleotide metabolic process	37	0.007520	2531	0.008478	0.887048	0.788692	1
GO:1900729	regulation of adenylate cyclase-inhibiting opioid receptor signaling pathway	2	0.000407	62	0.000208	1.957383	0.272251	1
GO:1900731	positive regulation of adenylate cyclase-inhibiting opioid receptor signaling pathway	2	0.000407	62	0.000208	1.957383	0.272251	1
GO:1900736	regulation of phospholipase C-activating G protein-coupled receptor signaling pathway	9	0.001829	455	0.001524	1.200241	0.337773	1
GO:1900737	negative regulation of phospholipase C-activating G protein-coupled receptor signaling pathway	2	0.000407	232	0.000777	0.523094	0.894685	1
GO:1900744	regulation of p38MAPK cascade	39	0.007927	2929	0.009811	0.807947	0.925115	1
GO:1900745	positive regulation of p38MAPK cascade	24	0.004878	1787	0.005986	0.814937	0.866134	1
GO:1900746	regulation of vascular endothelial growth factor signaling pathway	49	0.009959	2428	0.008133	1.224573	0.0919614	1
GO:1900748	positive regulation of vascular endothelial growth factor signaling pathway	13	0.002642	990	0.003316	0.796793	0.827356	1
GO:1900753	doxorubicin transport	1	0.000203	42	0.000141	1.444735	0.499535	1
GO:1900825	regulation of membrane depolarization during cardiac muscle cell action potential	4	0.000813	431	0.001444	0.563145	0.923592	1
GO:1900864	mitochondrial RNA modification	19	0.003862	869	0.002911	1.326695	0.13566	1
GO:1900923	regulation of glycine import across plasma membrane	6	0.001220	239	0.000801	1.523319	0.205309	1
GO:1900924	negative regulation of glycine import across plasma membrane	6	0.001220	239	0.000801	1.523319	0.205309	1
GO:1901000	regulation of response to salt stress	3	0.000610	105	0.000352	1.733682	0.250816	1
GO:1901017	negative regulation of potassium ion transmembrane transporter activity	2	0.000407	304	0.001018	0.399203	0.959975	1
GO:1901020	negative regulation of calcium ion transmembrane transporter activity	12	0.002439	916	0.003068	0.794920	0.821928	1
GO:1901026	ripoptosome assembly involved in necroptotic process	3	0.000610	262	0.000878	0.694796	0.804996	1
GO:1901028	regulation of mitochondrial outer membrane permeabilization involved in apoptotic signaling pathway	14	0.002846	1833	0.006140	0.463450	0.999651	1
GO:1901029	negative regulation of mitochondrial outer membrane permeabilization involved in apoptotic signaling pathway	3	0.000610	927	0.003105	0.196372	0.99997	1
GO:1901030	positive regulation of mitochondrial outer membrane permeabilization involved in apoptotic signaling pathway	11	0.002236	810	0.002713	0.824034	0.777435	1
GO:1901031	regulation of response to reactive oxygen species	12	0.002439	751	0.002516	0.969569	0.580925	1
GO:1901072	glucosamine-containing compound catabolic process	10	0.002033	557	0.001866	1.089387	0.436246	1
GO:1901073	glucosamine-containing compound biosynthetic process	2	0.000407	166	0.000556	0.731071	0.757833	1
GO:1901074	regulation of engulfment of apoptotic cell	1	0.000203	163	0.000546	0.372263	0.931916	1
GO:1901076	positive regulation of engulfment of apoptotic cell	1	0.000203	119	0.000399	0.509906	0.859358	1
GO:1901077	regulation of relaxation of muscle	11	0.002236	1126	0.003772	0.592778	0.977201	1
GO:1901078	negative regulation of relaxation of muscle	6	0.001220	468	0.001568	0.777934	0.781227	1
GO:1901079	positive regulation of relaxation of muscle	1	0.000203	365	0.001223	0.166243	0.997568	1
GO:1901080	regulation of relaxation of smooth muscle	3	0.000610	493	0.001651	0.369243	0.987574	1
GO:1901081	negative regulation of relaxation of smooth muscle	2	0.000407	220	0.000737	0.551626	0.876904	1
GO:1901082	positive regulation of relaxation of smooth muscle	1	0.000203	273	0.000914	0.222267	0.988904	1
GO:1901096	regulation of autophagosome maturation	11	0.002236	1371	0.004592	0.486847	0.997531	1
GO:1901097	negative regulation of autophagosome maturation	4	0.000813	537	0.001799	0.451984	0.976493	1
GO:1901098	positive regulation of autophagosome maturation	5	0.001016	495	0.001658	0.612918	0.90923	1
GO:1901099	negative regulation of signal transduction in absence of ligand	31	0.006301	2349	0.007868	0.800785	0.911267	1
GO:1901135	carbohydrate derivative metabolic process	641	0.130285	47255	0.158287	0.823091	1	1
GO:1901136	carbohydrate derivative catabolic process	135	0.027439	11884	0.039807	0.689300	0.999999	1
GO:1901137	carbohydrate derivative biosynthetic process	439	0.089228	31457	0.105369	0.846807	0.999926	1
GO:1901142	insulin metabolic process	8	0.001626	1142	0.003825	0.425071	0.998323	1
GO:1901162	primary amino compound biosynthetic process	2	0.000407	359	0.001203	0.338044	0.981408	1
GO:1901163	regulation of trophoblast cell migration	12	0.002439	917	0.003072	0.794053	0.822991	1
GO:1901164	negative regulation of trophoblast cell migration	7	0.001423	345	0.001156	1.231165	0.343322	1
GO:1901165	positive regulation of trophoblast cell migration	2	0.000407	521	0.001745	0.232932	0.998221	1
GO:1901166	neural crest cell migration involved in autonomic nervous system development	11	0.002236	682	0.002284	0.978691	0.568536	1
GO:1901184	regulation of ERBB signaling pathway	66	0.013415	5145	0.017234	0.778388	0.98545	1
GO:1901185	negative regulation of ERBB signaling pathway	36	0.007317	2828	0.009473	0.772432	0.953621	1
GO:1901186	positive regulation of ERBB signaling pathway	30	0.006098	2150	0.007202	0.846682	0.841688	1
GO:1901187	regulation of ephrin receptor signaling pathway	3	0.000610	81	0.000271	2.247365	0.150977	1
GO:1901189	positive regulation of ephrin receptor signaling pathway	3	0.000610	81	0.000271	2.247365	0.150977	1
GO:1901193	regulation of formation of translation preinitiation complex	2	0.000407	541	0.001812	0.224321	0.998677	1
GO:1901194	negative regulation of formation of translation preinitiation complex	2	0.000407	541	0.001812	0.224321	0.998677	1
GO:1901201	regulation of extracellular matrix assembly	12	0.002439	1061	0.003554	0.686283	0.931512	1
GO:1901202	negative regulation of extracellular matrix assembly	5	0.001016	291	0.000975	1.042592	0.523036	1
GO:1901203	positive regulation of extracellular matrix assembly	4	0.000813	526	0.001762	0.461436	0.97331	1
GO:1901207	regulation of heart looping	3	0.000610	278	0.000931	0.654808	0.835512	1
GO:1901208	negative regulation of heart looping	3	0.000610	123	0.000412	1.479972	0.33065	1
GO:1901210	regulation of cardiac chamber formation	3	0.000610	123	0.000412	1.479972	0.33065	1
GO:1901211	negative regulation of cardiac chamber formation	3	0.000610	123	0.000412	1.479972	0.33065	1
GO:1901222	regulation of non-canonical NF-kappaB signal transduction	87	0.017683	6582	0.022047	0.802045	0.985897	1
GO:1901223	negative regulation of non-canonical NF-kappaB signal transduction	19	0.003862	1717	0.005751	0.671461	0.973723	1
GO:1901224	positive regulation of non-canonical NF-kappaB signal transduction	66	0.013415	4720	0.015810	0.848476	0.922809	1
GO:1901252	regulation of intracellular transport of viral material	1	0.000203	61	0.000204	0.994735	0.6341	1
GO:1901254	positive regulation of intracellular transport of viral material	1	0.000203	10	0.000033	6.067886	0.151941	1
GO:1901255	nucleotide-excision repair involved in interstrand cross-link repair	2	0.000407	184	0.000616	0.659553	0.805724	1
GO:1901257	negative regulation of macrophage colony-stimulating factor production	1	0.000203	104	0.000348	0.583451	0.819899	1
GO:1901258	positive regulation of macrophage colony-stimulating factor production	3	0.000610	143	0.000479	1.272983	0.418953	1
GO:1901264	carbohydrate derivative transport	75	0.015244	4765	0.015961	0.955071	0.671343	1
GO:1901289	succinyl-CoA catabolic process	2	0.000407	286	0.000958	0.424328	0.948799	1
GO:1901290	succinyl-CoA biosynthetic process	1	0.000203	170	0.000569	0.356934	0.939338	1
GO:1901291	negative regulation of double-strand break repair via single-strand annealing	1	0.000203	82	0.000275	0.739986	0.741164	1
GO:1901292	nucleoside phosphate catabolic process	103	0.020935	8815	0.029527	0.709010	0.999923	1
GO:1901293	nucleoside phosphate biosynthetic process	183	0.037195	16213	0.054308	0.684897	1	1
GO:1901298	regulation of hydrogen peroxide-mediated programmed cell death	15	0.003049	879	0.002944	1.035475	0.481018	1
GO:1901299	negative regulation of hydrogen peroxide-mediated programmed cell death	5	0.001016	469	0.001571	0.646896	0.883971	1
GO:1901300	positive regulation of hydrogen peroxide-mediated programmed cell death	10	0.002033	410	0.001373	1.479972	0.145586	1
GO:1901301	regulation of cargo loading into COPII-coated vesicle	1	0.000203	155	0.000519	0.391477	0.922315	1
GO:1901317	regulation of flagellated sperm motility	14	0.002846	983	0.003293	0.864195	0.741877	1
GO:1901327	response to tacrolimus	1	0.000203	58	0.000194	1.046187	0.615551	1
GO:1901328	response to cytochalasin B	1	0.000203	189	0.000633	0.321052	0.955655	1
GO:1901330	negative regulation of odontoblast differentiation	2	0.000407	71	0.000238	1.709264	0.326545	1
GO:1901331	positive regulation of odontoblast differentiation	12	0.002439	536	0.001795	1.358482	0.180951	1
GO:1901334	lactone metabolic process	12	0.002439	818	0.002740	0.890154	0.694073	1
GO:1901335	lactone catabolic process	2	0.000407	59	0.000198	2.056911	0.254063	1
GO:1901339	regulation of store-operated calcium channel activity	12	0.002439	605	0.002027	1.203548	0.299758	1
GO:1901340	negative regulation of store-operated calcium channel activity	3	0.000610	106	0.000355	1.717326	0.255194	1
GO:1901341	positive regulation of store-operated calcium channel activity	9	0.001829	499	0.001671	1.094408	0.438661	1
GO:1901342	regulation of vasculature development	285	0.057927	22515	0.075417	0.768087	0.999999	1
GO:1901343	negative regulation of vasculature development	101	0.020528	7748	0.025953	0.790987	0.994064	1
GO:1901344	response to leptomycin B	4	0.000813	120	0.000402	2.022629	0.138825	1
GO:1901355	response to rapamycin	10	0.002033	538	0.001802	1.127860	0.394973	1
GO:1901370	response to glutathione	1	0.000203	58	0.000194	1.046187	0.615551	1
GO:1901374	acetate ester transport	2	0.000407	148	0.000496	0.819985	0.700045	1
GO:1901379	regulation of potassium ion transmembrane transport	51	0.010366	3652	0.012233	0.847377	0.897987	1
GO:1901380	negative regulation of potassium ion transmembrane transport	14	0.002846	1431	0.004793	0.593644	0.987007	1
GO:1901381	positive regulation of potassium ion transmembrane transport	24	0.004878	1360	0.004556	1.070803	0.396216	1
GO:1901382	regulation of chorionic trophoblast cell proliferation	4	0.000813	273	0.000914	0.889068	0.657667	1
GO:1901383	negative regulation of chorionic trophoblast cell proliferation	2	0.000407	67	0.000224	1.811309	0.302503	1
GO:1901385	regulation of voltage-gated calcium channel activity	8	0.001626	714	0.002392	0.679875	0.90008	1
GO:1901386	negative regulation of voltage-gated calcium channel activity	3	0.000610	389	0.001303	0.467960	0.954139	1
GO:1901387	positive regulation of voltage-gated calcium channel activity	4	0.000813	288	0.000965	0.842762	0.697672	1
GO:1901401	regulation of tetrapyrrole metabolic process	1	0.000203	334	0.001119	0.181673	0.995944	1
GO:1901419	regulation of response to alcohol	1	0.000203	20	0.000067	3.033943	0.2808	1
GO:1901463	regulation of tetrapyrrole biosynthetic process	1	0.000203	255	0.000854	0.237956	0.985068	1
GO:1901465	positive regulation of tetrapyrrole biosynthetic process	1	0.000203	180	0.000603	0.337105	0.94856	1
GO:1901475	pyruvate transmembrane transport	4	0.000813	493	0.001651	0.492323	0.961167	1
GO:1901490	regulation of lymphangiogenesis	7	0.001423	639	0.002140	0.664714	0.900184	1
GO:1901491	negative regulation of lymphangiogenesis	4	0.000813	211	0.000707	1.150310	0.458503	1
GO:1901492	positive regulation of lymphangiogenesis	3	0.000610	428	0.001434	0.425319	0.971615	1
GO:1901494	regulation of cysteine metabolic process	3	0.000610	113	0.000379	1.610943	0.286096	1
GO:1901502	ether catabolic process	8	0.001626	348	0.001166	1.394916	0.22033	1
GO:1901503	ether biosynthetic process	18	0.003659	1007	0.003373	1.084627	0.397034	1
GO:1901523	icosanoid catabolic process	3	0.000610	211	0.000707	0.862733	0.675036	1
GO:1901524	regulation of mitophagy	34	0.006911	3261	0.010923	0.632653	0.998458	1
GO:1901525	negative regulation of mitophagy	11	0.002236	660	0.002211	1.011314	0.525458	1
GO:1901526	positive regulation of mitophagy	8	0.001626	1332	0.004462	0.364438	0.999801	1
GO:1901532	regulation of hematopoietic progenitor cell differentiation	58	0.011789	3652	0.012233	0.963684	0.629163	1
GO:1901533	negative regulation of hematopoietic progenitor cell differentiation	22	0.004472	1357	0.004545	0.983740	0.559146	1
GO:1901534	positive regulation of hematopoietic progenitor cell differentiation	8	0.001626	510	0.001708	0.951825	0.602152	1
GO:1901545	response to raffinose	5	0.001016	415	0.001390	0.731071	0.812028	1
GO:1901550	regulation of endothelial cell development	14	0.002846	1511	0.005061	0.562213	0.993302	1
GO:1901551	negative regulation of endothelial cell development	1	0.000203	359	0.001203	0.169022	0.997315	1
GO:1901552	positive regulation of endothelial cell development	5	0.001016	364	0.001219	0.833501	0.714945	1
GO:1901554	response to paracetamol	1	0.000203	63	0.000211	0.963157	0.645966	1
GO:1901558	response to metformin	1	0.000203	63	0.000211	0.963157	0.645966	1
GO:1901562	response to paraquat	1	0.000203	54	0.000181	1.123683	0.589349	1
GO:1901563	response to camptothecin	2	0.000407	429	0.001437	0.282885	0.993165	1
GO:1901568	fatty acid derivative metabolic process	40	0.008130	3814	0.012776	0.636380	0.99921	1
GO:1901569	fatty acid derivative catabolic process	6	0.001220	640	0.002144	0.568864	0.951158	1
GO:1901570	fatty acid derivative biosynthetic process	27	0.005488	2714	0.009091	0.603659	0.99834	1
GO:1901605	alpha-amino acid metabolic process	133	0.027033	10518	0.035231	0.767284	0.999478	1
GO:1901606	alpha-amino acid catabolic process	63	0.012805	4782	0.016018	0.799408	0.971406	1
GO:1901607	alpha-amino acid biosynthetic process	44	0.008943	3295	0.011037	0.810279	0.933681	1
GO:1901608	regulation of vesicle transport along microtubule	6	0.001220	432	0.001447	0.842762	0.714476	1
GO:1901610	positive regulation of vesicle transport along microtubule	6	0.001220	432	0.001447	0.842762	0.714476	1
GO:1901620	regulation of smoothened signaling pathway involved in dorsal/ventral neural tube patterning	1	0.000203	44	0.000147	1.379065	0.515764	1
GO:1901621	negative regulation of smoothened signaling pathway involved in dorsal/ventral neural tube patterning	1	0.000203	44	0.000147	1.379065	0.515764	1
GO:1901623	regulation of lymphocyte chemotaxis	9	0.001829	1278	0.004281	0.427316	0.998956	1
GO:1901624	negative regulation of lymphocyte chemotaxis	1	0.000203	217	0.000727	0.279626	0.972055	1
GO:1901626	regulation of postsynaptic membrane organization	2	0.000407	405	0.001357	0.299649	0.990342	1
GO:1901628	positive regulation of postsynaptic membrane organization	2	0.000407	263	0.000881	0.461436	0.930145	1
GO:1901629	regulation of presynaptic membrane organization	2	0.000407	131	0.000439	0.926395	0.635364	1
GO:1901631	positive regulation of presynaptic membrane organization	2	0.000407	131	0.000439	0.926395	0.635364	1
GO:1901632	regulation of synaptic vesicle membrane organization	15	0.003049	1054	0.003531	0.863551	0.748231	1
GO:1901634	positive regulation of synaptic vesicle membrane organization	8	0.001626	609	0.002040	0.797095	0.78332	1
GO:1901642	nucleoside transmembrane transport	7	0.001423	478	0.001601	0.888603	0.67163	1
GO:1901652	response to peptide	539	0.109553	40695	0.136313	0.803684	1	1
GO:1901653	cellular response to peptide	3	0.000610	353	0.001182	0.515684	0.929489	1
GO:1901654	response to ketone	224	0.045528	15541	0.052057	0.874594	0.983332	1
GO:1901655	cellular response to ketone	104	0.021138	7788	0.026087	0.810298	0.988812	1
GO:1901656	glycoside transport	7	0.001423	431	0.001444	0.985504	0.565633	1
GO:1901658	glycosyl compound catabolic process	8	0.001626	996	0.003336	0.487380	0.992288	1
GO:1901659	glycosyl compound biosynthetic process	28	0.005691	1578	0.005286	1.076684	0.37323	1
GO:1901661	quinone metabolic process	8	0.001626	1117	0.003742	0.434585	0.997805	1
GO:1901663	quinone biosynthetic process	6	0.001220	821	0.002750	0.443451	0.992485	1
GO:1901668	regulation of superoxide dismutase activity	1	0.000203	149	0.000499	0.407241	0.914237	1
GO:1901673	regulation of mitotic spindle assembly	17	0.003455	1225	0.004103	0.842074	0.791386	1
GO:1901678	iron coordination entity transport	7	0.001423	657	0.002201	0.646502	0.914249	1
GO:1901679	nucleotide transmembrane transport	22	0.004472	1441	0.004827	0.926395	0.668315	1
GO:1901684	arsenate ion transmembrane transport	2	0.000407	138	0.000462	0.879404	0.663238	1
GO:1901687	glutathione derivative biosynthetic process	1	0.000203	152	0.000509	0.399203	0.918376	1
GO:1901696	cannabinoid biosynthetic process	2	0.000407	198	0.000663	0.612918	0.836944	1
GO:1901698	response to nitrogen compound	677	0.137602	50406	0.168842	0.814974	1	1
GO:1901699	cellular response to nitrogen compound	366	0.074390	27545	0.092266	0.806261	0.999996	1
GO:1901700	response to oxygen-containing compound	1104	0.224390	77985	0.261221	0.859004	1	1
GO:1901701	cellular response to oxygen-containing compound	717	0.145732	51088	0.171126	0.851604	0.999999	1
GO:1901706	mesenchymal cell differentiation involved in bone development	6	0.001220	376	0.001259	0.968280	0.58547	1
GO:1901722	regulation of cell proliferation involved in kidney development	22	0.004472	1292	0.004328	1.033231	0.467708	1
GO:1901724	positive regulation of cell proliferation involved in kidney development	11	0.002236	960	0.003216	0.695279	0.916633	1
GO:1901731	positive regulation of platelet aggregation	14	0.002846	1288	0.004314	0.659553	0.961028	1
GO:1901733	quercetin catabolic process	1	0.000203	46	0.000154	1.319106	0.531467	1
GO:1901739	regulation of myoblast fusion	66	0.013415	4804	0.016092	0.833640	0.942649	1
GO:1901740	negative regulation of myoblast fusion	54	0.010976	3723	0.012471	0.880112	0.843825	1
GO:1901741	positive regulation of myoblast fusion	10	0.002033	912	0.003055	0.665338	0.931406	1
