## Supplementary Dataset 1 for "GOntact: using chromatin contacts to infer target genes and Gene Ontology enrichments for *cis*-regulatory elements": GOntact_enrichment_results.txt (part 2 of 2)

#TotalForeground 4920
GO:1901750	leukotriene D4 biosynthetic process	1	0.000203	192	0.000643	0.316036	0.957795	1
GO:1901751	leukotriene A4 metabolic process	1	0.000203	78	0.000261	0.777934	0.723522	1
GO:1901796	regulation of signal transduction by p53 class mediator	114	0.023171	9367	0.031376	0.738485	0.999759	1
GO:1901797	negative regulation of signal transduction by p53 class mediator	37	0.007520	2840	0.009513	0.790534	0.939309	1
GO:1901798	positive regulation of signal transduction by p53 class mediator	34	0.006911	3179	0.010648	0.648972	0.997324	1
GO:1901799	negative regulation of proteasomal protein catabolic process	54	0.010976	4216	0.014122	0.777196	0.976781	1
GO:1901800	positive regulation of proteasomal protein catabolic process	102	0.020732	7638	0.025585	0.810323	0.98814	1
GO:1901810	beta-carotene metabolic process	1	0.000203	79	0.000265	0.768087	0.728042	1
GO:1901836	regulation of transcription of nucleolar large rRNA by RNA polymerase I	13	0.002642	1091	0.003654	0.723030	0.907994	1
GO:1901837	negative regulation of transcription of nucleolar large rRNA by RNA polymerase I	5	0.001016	250	0.000837	1.213577	0.394613	1
GO:1901838	positive regulation of transcription of nucleolar large rRNA by RNA polymerase I	7	0.001423	756	0.002532	0.561841	0.96478	1
GO:1901842	negative regulation of high voltage-gated calcium channel activity	1	0.000203	147	0.000492	0.412781	0.911361	1
GO:1901843	positive regulation of high voltage-gated calcium channel activity	2	0.000407	169	0.000566	0.718093	0.766469	1
GO:1901844	regulation of cell communication by electrical coupling involved in cardiac conduction	9	0.001829	1064	0.003564	0.513261	0.990828	1
GO:1901846	positive regulation of cell communication by electrical coupling involved in cardiac conduction	1	0.000203	45	0.000151	1.348419	0.52368	1
GO:1901847	nicotinate metabolic process	8	0.001626	807	0.002703	0.601525	0.954048	1
GO:1901856	negative regulation of cellular respiration	11	0.002236	691	0.002315	0.965944	0.585695	1
GO:1901857	positive regulation of cellular respiration	10	0.002033	1069	0.003581	0.567623	0.981266	1
GO:1901858	regulation of mitochondrial DNA metabolic process	1	0.000203	155	0.000519	0.391477	0.922315	1
GO:1901862	negative regulation of muscle tissue development	24	0.004878	1065	0.003567	1.367411	0.0823065	1
GO:1901873	regulation of post-translational protein modification	214	0.043496	16296	0.054586	0.796838	0.99982	1
GO:1901874	negative regulation of post-translational protein modification	77	0.015650	6034	0.020212	0.774324	0.991902	1
GO:1901875	positive regulation of post-translational protein modification	110	0.022358	8728	0.029236	0.764743	0.998724	1
GO:1901879	regulation of protein depolymerization	85	0.017276	6584	0.022054	0.783369	0.991961	1
GO:1901880	negative regulation of protein depolymerization	72	0.014634	5283	0.017696	0.826969	0.957139	1
GO:1901881	positive regulation of protein depolymerization	14	0.002846	1384	0.004636	0.613804	0.981119	1
GO:1901888	regulation of cell junction assembly	271	0.055081	18281	0.061235	0.899512	0.967952	1
GO:1901889	negative regulation of cell junction assembly	27	0.005488	3179	0.010648	0.515360	0.999961	1
GO:1901890	positive regulation of cell junction assembly	97	0.019715	5922	0.019837	0.993896	0.53817	1
GO:1901894	regulation of ATPase-coupled calcium transmembrane transporter activity	8	0.001626	422	0.001414	1.150310	0.394524	1
GO:1901895	negative regulation of ATPase-coupled calcium transmembrane transporter activity	5	0.001016	202	0.000677	1.501952	0.24267	1
GO:1901896	positive regulation of ATPase-coupled calcium transmembrane transporter activity	3	0.000610	208	0.000697	0.875176	0.665703	1
GO:1901897	regulation of relaxation of cardiac muscle	4	0.000813	524	0.001755	0.463197	0.972689	1
GO:1901898	negative regulation of relaxation of cardiac muscle	2	0.000407	176	0.000590	0.689533	0.785581	1
GO:1901907	diadenosine pentaphosphate catabolic process	3	0.000610	304	0.001018	0.598805	0.876315	1
GO:1901909	diadenosine hexaphosphate catabolic process	3	0.000610	304	0.001018	0.598805	0.876315	1
GO:1901911	adenosine 5'-(hexahydrogen pentaphosphate) catabolic process	3	0.000610	304	0.001018	0.598805	0.876315	1
GO:1901950	dense core granule transport	7	0.001423	384	0.001286	1.106125	0.446326	1
GO:1901951	regulation of anterograde dense core granule transport	2	0.000407	121	0.000405	1.002956	0.592451	1
GO:1901953	positive regulation of anterograde dense core granule transport	2	0.000407	121	0.000405	1.002956	0.592451	1
GO:1901962	S-adenosyl-L-methionine transmembrane transport	1	0.000203	70	0.000234	0.866841	0.684548	1
GO:1901970	positive regulation of mitotic sister chromatid separation	14	0.002846	1773	0.005939	0.479134	0.999376	1
GO:1901976	regulation of cell cycle checkpoint	66	0.013415	4232	0.014176	0.946315	0.690521	1
GO:1901977	negative regulation of cell cycle checkpoint	2	0.000407	448	0.001501	0.270888	0.994811	1
GO:1901978	positive regulation of cell cycle checkpoint	35	0.007114	2030	0.006800	1.046187	0.417277	1
GO:1901983	regulation of protein acetylation	10	0.002033	496	0.001661	1.223364	0.305122	1
GO:1901984	negative regulation of protein acetylation	3	0.000610	118	0.000395	1.542683	0.308347	1
GO:1901985	positive regulation of protein acetylation	7	0.001423	378	0.001266	1.123683	0.430533	1
GO:1901986	response to ketamine	2	0.000407	170	0.000569	0.713869	0.769287	1
GO:1901987	regulation of cell cycle phase transition	444	0.090244	31697	0.106173	0.849967	0.999904	1
GO:1901988	negative regulation of cell cycle phase transition	240	0.048780	15962	0.053467	0.912350	0.933857	1
GO:1901989	positive regulation of cell cycle phase transition	95	0.019309	7793	0.026104	0.739701	0.999227	1
GO:1901990	regulation of mitotic cell cycle phase transition	343	0.069715	25424	0.085161	0.818630	0.999971	1
GO:1901991	negative regulation of mitotic cell cycle phase transition	171	0.034756	12637	0.042329	0.821088	0.996987	1
GO:1901992	positive regulation of mitotic cell cycle phase transition	81	0.016463	6810	0.022811	0.721731	0.999246	1
GO:1901993	regulation of meiotic cell cycle phase transition	12	0.002439	679	0.002274	1.072380	0.443435	1
GO:1901994	negative regulation of meiotic cell cycle phase transition	7	0.001423	376	0.001259	1.129660	0.425255	1
GO:1901995	positive regulation of meiotic cell cycle phase transition	4	0.000813	221	0.000740	1.098260	0.493752	1
GO:1902001	fatty acid transmembrane transport	2	0.000407	556	0.001862	0.218269	0.998942	1
GO:1902003	regulation of amyloid-beta formation	30	0.006098	2963	0.009925	0.614366	0.998536	1
GO:1902004	positive regulation of amyloid-beta formation	19	0.003862	1677	0.005617	0.687477	0.965697	1
GO:1902010	negative regulation of translation in response to endoplasmic reticulum stress	5	0.001016	190	0.000636	1.596812	0.207202	1
GO:1902017	regulation of cilium assembly	63	0.012805	4791	0.016048	0.797906	0.972451	1
GO:1902018	negative regulation of cilium assembly	18	0.003659	1826	0.006116	0.598149	0.993169	1
GO:1902019	regulation of cilium-dependent cell motility	23	0.004675	1601	0.005363	0.871714	0.771823	1
GO:1902022	L-lysine transport	4	0.000813	292	0.000978	0.831217	0.707753	1
GO:1902024	L-histidine transport	2	0.000407	240	0.000804	0.505657	0.905178	1
GO:1902031	regulation of NADP metabolic process	5	0.001016	625	0.002094	0.485431	0.976044	1
GO:1902033	regulation of hematopoietic stem cell proliferation	13	0.002642	770	0.002579	1.024448	0.502517	1
GO:1902034	negative regulation of hematopoietic stem cell proliferation	1	0.000203	132	0.000442	0.459688	0.88649	1
GO:1902037	negative regulation of hematopoietic stem cell differentiation	15	0.003049	642	0.002150	1.417730	0.116964	1
GO:1902038	positive regulation of hematopoietic stem cell differentiation	3	0.000610	111	0.000372	1.639969	0.277229	1
GO:1902041	regulation of extrinsic apoptotic signaling pathway via death domain receptors	52	0.010569	3825	0.012812	0.824915	0.931746	1
GO:1902042	negative regulation of extrinsic apoptotic signaling pathway via death domain receptors	32	0.006504	2341	0.007841	0.829442	0.875863	1
GO:1902043	positive regulation of extrinsic apoptotic signaling pathway via death domain receptors	14	0.002846	1072	0.003591	0.792448	0.840103	1
GO:1902044	regulation of Fas signaling pathway	10	0.002033	481	0.001611	1.261515	0.274251	1
GO:1902047	polyamine transmembrane transport	4	0.000813	587	0.001966	0.413485	0.986956	1
GO:1902065	response to L-glutamate	24	0.004878	1187	0.003976	1.226868	0.18378	1
GO:1902068	regulation of sphingolipid mediated signaling pathway	1	0.000203	130	0.000435	0.466760	0.882685	1
GO:1902070	positive regulation of sphingolipid mediated signaling pathway	1	0.000203	115	0.000385	0.527642	0.84977	1
GO:1902071	regulation of hypoxia-inducible factor-1alpha signaling pathway	3	0.000610	175	0.000586	1.040209	0.550394	1
GO:1902072	negative regulation of hypoxia-inducible factor-1alpha signaling pathway	1	0.000203	85	0.000285	0.713869	0.753654	1
GO:1902073	positive regulation of hypoxia-inducible factor-1alpha signaling pathway	2	0.000407	90	0.000301	1.348419	0.436567	1
GO:1902074	response to salt	26	0.005285	1600	0.005359	0.986032	0.554866	1
GO:1902075	cellular response to salt	4	0.000813	295	0.000988	0.822764	0.715152	1
GO:1902080	regulation of calcium ion import into sarcoplasmic reticulum	3	0.000610	155	0.000519	1.174430	0.470108	1
GO:1902081	negative regulation of calcium ion import into sarcoplasmic reticulum	2	0.000407	100	0.000335	1.213577	0.490475	1
GO:1902082	positive regulation of calcium ion import into sarcoplasmic reticulum	1	0.000203	55	0.000184	1.103252	0.596062	1
GO:1902093	positive regulation of flagellated sperm motility	11	0.002236	570	0.001909	1.170996	0.341513	1
GO:1902099	regulation of metaphase/anaphase transition of cell cycle	129	0.026220	7928	0.026556	0.987333	0.570465	1
GO:1902100	negative regulation of metaphase/anaphase transition of cell cycle	39	0.007927	2226	0.007456	1.063107	0.372419	1
GO:1902101	positive regulation of metaphase/anaphase transition of cell cycle	12	0.002439	1440	0.004823	0.505657	0.997111	1
GO:1902102	regulation of metaphase/anaphase transition of meiotic cell cycle	4	0.000813	190	0.000636	1.277450	0.382153	1
GO:1902103	negative regulation of metaphase/anaphase transition of meiotic cell cycle	3	0.000610	100	0.000335	1.820366	0.229107	1
GO:1902105	regulation of leukocyte differentiation	316	0.064228	25539	0.085546	0.750794	1	1
GO:1902106	negative regulation of leukocyte differentiation	115	0.023374	9924	0.033242	0.703151	0.99998	1
GO:1902107	positive regulation of leukocyte differentiation	191	0.038821	15658	0.052449	0.740175	0.999997	1
GO:1902108	regulation of mitochondrial membrane permeability involved in apoptotic process	14	0.002846	1411	0.004726	0.602058	0.984745	1
GO:1902109	negative regulation of mitochondrial membrane permeability involved in apoptotic process	2	0.000407	202	0.000677	0.600781	0.844991	1
GO:1902110	positive regulation of mitochondrial membrane permeability involved in apoptotic process	8	0.001626	925	0.003098	0.524790	0.984487	1
GO:1902115	regulation of organelle assembly	183	0.037195	13231	0.044319	0.839259	0.994139	1
GO:1902116	negative regulation of organelle assembly	29	0.005894	3212	0.010759	0.547848	0.999882	1
GO:1902117	positive regulation of organelle assembly	93	0.018902	5665	0.018976	0.996140	0.529189	1
GO:1902140	response to inositol	7	0.001423	418	0.001400	1.016153	0.533675	1
GO:1902165	regulation of intrinsic apoptotic signaling pathway in response to DNA damage by p53 class mediator	17	0.003455	1416	0.004743	0.728489	0.927996	1
GO:1902166	negative regulation of intrinsic apoptotic signaling pathway in response to DNA damage by p53 class mediator	12	0.002439	1227	0.004110	0.593436	0.98102	1
GO:1902167	positive regulation of intrinsic apoptotic signaling pathway in response to DNA damage by p53 class mediator	1	0.000203	54	0.000181	1.123683	0.589349	1
GO:1902170	cellular response to reactive nitrogen species	20	0.004065	1441	0.004827	0.842177	0.806922	1
GO:1902172	regulation of keratinocyte apoptotic process	6	0.001220	708	0.002372	0.514228	0.975117	1
GO:1902174	positive regulation of keratinocyte apoptotic process	2	0.000407	208	0.000697	0.583451	0.856385	1
GO:1902175	regulation of oxidative stress-induced intrinsic apoptotic signaling pathway	51	0.010366	3171	0.010622	0.975914	0.588269	1
GO:1902176	negative regulation of oxidative stress-induced intrinsic apoptotic signaling pathway	35	0.007114	2440	0.008173	0.870394	0.816021	1
GO:1902178	fibroblast growth factor receptor apoptotic signaling pathway	2	0.000407	53	0.000178	2.289768	0.217815	1
GO:1902202	regulation of hepatocyte growth factor receptor signaling pathway	5	0.001016	516	0.001728	0.587973	0.925975	1
GO:1902203	negative regulation of hepatocyte growth factor receptor signaling pathway	1	0.000203	69	0.000231	0.879404	0.679305	1
GO:1902205	regulation of interleukin-2-mediated signaling pathway	1	0.000203	141	0.000472	0.430347	0.902144	1
GO:1902206	negative regulation of interleukin-2-mediated signaling pathway	1	0.000203	109	0.000365	0.556687	0.83415	1
GO:1902211	regulation of prolactin signaling pathway	3	0.000610	95	0.000318	1.916175	0.207778	1
GO:1902213	positive regulation of prolactin signaling pathway	3	0.000610	95	0.000318	1.916175	0.207778	1
GO:1902214	regulation of interleukin-4-mediated signaling pathway	2	0.000407	352	0.001179	0.344766	0.97948	1
GO:1902215	negative regulation of interleukin-4-mediated signaling pathway	2	0.000407	207	0.000693	0.586269	0.85454	1
GO:1902218	regulation of intrinsic apoptotic signaling pathway in response to osmotic stress	9	0.001829	432	0.001447	1.264143	0.286525	1
GO:1902219	negative regulation of intrinsic apoptotic signaling pathway in response to osmotic stress	4	0.000813	300	0.001005	0.809051	0.727174	1
GO:1902220	positive regulation of intrinsic apoptotic signaling pathway in response to osmotic stress	3	0.000610	84	0.000281	2.167102	0.162709	1
GO:1902224	ketone body metabolic process	6	0.001220	454	0.001521	0.801923	0.756798	1
GO:1902226	regulation of macrophage colony-stimulating factor signaling pathway	4	0.000813	381	0.001276	0.637048	0.872169	1
GO:1902227	negative regulation of macrophage colony-stimulating factor signaling pathway	3	0.000610	215	0.000720	0.846682	0.687178	1
GO:1902228	positive regulation of macrophage colony-stimulating factor signaling pathway	1	0.000203	166	0.000556	0.365535	0.935202	1
GO:1902229	regulation of intrinsic apoptotic signaling pathway in response to DNA damage	37	0.007520	3666	0.012280	0.612416	0.999547	1
GO:1902230	negative regulation of intrinsic apoptotic signaling pathway in response to DNA damage	23	0.004675	2931	0.009818	0.476156	0.999983	1
GO:1902231	positive regulation of intrinsic apoptotic signaling pathway in response to DNA damage	10	0.002033	600	0.002010	1.011314	0.52811	1
GO:1902232	regulation of positive thymic T cell selection	3	0.000610	122	0.000409	1.492103	0.326189	1
GO:1902233	negative regulation of positive thymic T cell selection	1	0.000203	109	0.000365	0.556687	0.83415	1
GO:1902235	regulation of endoplasmic reticulum stress-induced intrinsic apoptotic signaling pathway	36	0.007317	3553	0.011901	0.614815	0.999415	1
GO:1902236	negative regulation of endoplasmic reticulum stress-induced intrinsic apoptotic signaling pathway	17	0.003455	2050	0.006867	0.503191	0.999484	1
GO:1902237	positive regulation of endoplasmic reticulum stress-induced intrinsic apoptotic signaling pathway	15	0.003049	1207	0.004043	0.754087	0.891345	1
GO:1902238	regulation of intrinsic apoptotic signaling pathway in response to osmotic stress by p53 class mediator	2	0.000407	61	0.000204	1.989471	0.266188	1
GO:1902247	geranylgeranyl diphosphate catabolic process	1	0.000203	21	0.000070	2.889470	0.292556	1
GO:1902253	regulation of intrinsic apoptotic signaling pathway by p53 class mediator	33	0.006707	2409	0.008069	0.831217	0.876501	1
GO:1902254	negative regulation of intrinsic apoptotic signaling pathway by p53 class mediator	17	0.003455	1550	0.005192	0.665510	0.970196	1
GO:1902255	positive regulation of intrinsic apoptotic signaling pathway by p53 class mediator	10	0.002033	682	0.002284	0.889719	0.685171	1
GO:1902256	regulation of apoptotic process involved in outflow tract morphogenesis	7	0.001423	468	0.001568	0.907590	0.650473	1
GO:1902257	negative regulation of apoptotic process involved in outflow tract morphogenesis	3	0.000610	303	0.001015	0.600781	0.874928	1
GO:1902259	regulation of delayed rectifier potassium channel activity	2	0.000407	479	0.001604	0.253356	0.996699	1
GO:1902260	negative regulation of delayed rectifier potassium channel activity	2	0.000407	304	0.001018	0.399203	0.959975	1
GO:1902262	apoptotic process involved in blood vessel morphogenesis	9	0.001829	358	0.001199	1.525446	0.142476	1
GO:1902263	apoptotic process involved in embryonic digit morphogenesis	3	0.000610	344	0.001152	0.529176	0.921653	1
GO:1902267	regulation of polyamine transmembrane transport	10	0.002033	520	0.001742	1.166901	0.356048	1
GO:1902269	positive regulation of polyamine transmembrane transport	4	0.000813	347	0.001162	0.699468	0.822029	1
GO:1902275	regulation of chromatin organization	29	0.005894	2044	0.006847	0.860904	0.813707	1
GO:1902292	cell cycle DNA replication initiation	2	0.000407	405	0.001357	0.299649	0.990342	1
GO:1902298	cell cycle DNA replication maintenance of fidelity	3	0.000610	185	0.000620	0.983982	0.587734	1
GO:1902305	regulation of sodium ion transmembrane transport	28	0.005691	2301	0.007708	0.738378	0.960645	1
GO:1902306	negative regulation of sodium ion transmembrane transport	9	0.001829	687	0.002301	0.794920	0.795659	1
GO:1902307	positive regulation of sodium ion transmembrane transport	11	0.002236	867	0.002904	0.769859	0.843031	1
GO:1902315	nuclear cell cycle DNA replication initiation	2	0.000407	405	0.001357	0.299649	0.990342	1
GO:1902336	positive regulation of retinal ganglion cell axon guidance	1	0.000203	57	0.000191	1.064541	0.609162	1
GO:1902337	regulation of apoptotic process involved in morphogenesis	13	0.002642	1384	0.004636	0.569960	0.990066	1
GO:1902338	negative regulation of apoptotic process involved in morphogenesis	6	0.001220	517	0.001732	0.704203	0.852149	1
GO:1902339	positive regulation of apoptotic process involved in morphogenesis	3	0.000610	702	0.002351	0.259311	0.999256	1
GO:1902349	response to chloroquine	3	0.000610	104	0.000348	1.750352	0.246448	1
GO:1902350	cellular response to chloroquine	3	0.000610	104	0.000348	1.750352	0.246448	1
GO:1902358	sulfate transmembrane transport	9	0.001829	519	0.001738	1.052235	0.484268	1
GO:1902362	melanocyte apoptotic process	1	0.000203	85	0.000285	0.713869	0.753654	1
GO:1902363	regulation of protein localization to spindle pole body	4	0.000813	129	0.000432	1.881515	0.166252	1
GO:1902365	positive regulation of protein localization to spindle pole body	4	0.000813	129	0.000432	1.881515	0.166252	1
GO:1902369	negative regulation of RNA catabolic process	98	0.019919	6381	0.021374	0.931912	0.772891	1
GO:1902370	regulation of tRNA catabolic process	7	0.001423	369	0.001236	1.151090	0.406745	1
GO:1902371	negative regulation of tRNA catabolic process	7	0.001423	369	0.001236	1.151090	0.406745	1
GO:1902373	negative regulation of mRNA catabolic process	87	0.017683	5611	0.018795	0.940841	0.73123	1
GO:1902389	ceramide 1-phosphate transport	6	0.001220	488	0.001635	0.746052	0.812836	1
GO:1902396	protein localization to bicellular tight junction	2	0.000407	316	0.001058	0.384043	0.966082	1
GO:1902410	mitotic cytokinetic process	23	0.004675	1424	0.004770	0.980066	0.566344	1
GO:1902412	regulation of mitotic cytokinesis	9	0.001829	1492	0.004998	0.366025	0.999902	1
GO:1902414	protein localization to cell junction	62	0.012602	4645	0.015559	0.809922	0.962091	1
GO:1902423	regulation of attachment of mitotic spindle microtubules to kinetochore	9	0.001829	681	0.002281	0.801923	0.787524	1
GO:1902424	negative regulation of attachment of mitotic spindle microtubules to kinetochore	2	0.000407	84	0.000281	1.444735	0.402767	1
GO:1902425	positive regulation of attachment of mitotic spindle microtubules to kinetochore	7	0.001423	531	0.001779	0.799910	0.769829	1
GO:1902430	negative regulation of amyloid-beta formation	8	0.001626	1131	0.003788	0.429205	0.998111	1
GO:1902435	regulation of male mating behavior	1	0.000203	12	0.000040	5.056572	0.179439	1
GO:1902437	positive regulation of male mating behavior	1	0.000203	12	0.000040	5.056572	0.179439	1
GO:1902445	regulation of mitochondrial membrane permeability involved in programmed necrotic cell death	1	0.000203	170	0.000569	0.356934	0.939338	1
GO:1902455	negative regulation of stem cell population maintenance	24	0.004878	1472	0.004931	0.989329	0.548285	1
GO:1902459	positive regulation of stem cell population maintenance	46	0.009350	2567	0.008599	1.087350	0.304162	1
GO:1902460	regulation of mesenchymal stem cell proliferation	7	0.001423	385	0.001290	1.103252	0.448951	1
GO:1902462	positive regulation of mesenchymal stem cell proliferation	7	0.001423	385	0.001290	1.103252	0.448951	1
GO:1902463	protein localization to cell leading edge	2	0.000407	310	0.001038	0.391477	0.96315	1
GO:1902473	regulation of protein localization to synapse	17	0.003455	1885	0.006314	0.547236	0.997793	1
GO:1902474	positive regulation of protein localization to synapse	4	0.000813	595	0.001993	0.407925	0.988148	1
GO:1902475	L-alpha-amino acid transmembrane transport	37	0.007520	3454	0.011570	0.650005	0.998077	1
GO:1902476	chloride transmembrane transport	47	0.009553	3894	0.013043	0.732385	0.989653	1
GO:1902480	protein localization to mitotic spindle	3	0.000610	82	0.000275	2.219958	0.154857	1
GO:1902490	regulation of sperm capacitation	2	0.000407	178	0.000596	0.681785	0.790783	1
GO:1902492	positive regulation of sperm capacitation	1	0.000203	80	0.000268	0.758486	0.732489	1
GO:1902498	regulation of protein autoubiquitination	4	0.000813	351	0.001176	0.691497	0.828673	1
GO:1902510	regulation of apoptotic DNA fragmentation	4	0.000813	552	0.001849	0.439702	0.980262	1
GO:1902512	positive regulation of apoptotic DNA fragmentation	1	0.000203	389	0.001303	0.155987	0.998363	1
GO:1902513	regulation of organelle transport along microtubule	7	0.001423	651	0.002181	0.652461	0.909763	1
GO:1902514	regulation of calcium ion transmembrane transport via high voltage-gated calcium channel	22	0.004472	1228	0.004113	1.087081	0.376388	1
GO:1902523	positive regulation of protein K63-linked ubiquitination	2	0.000407	794	0.002660	0.152843	0.999971	1
GO:1902524	positive regulation of protein K48-linked ubiquitination	1	0.000203	277	0.000928	0.219057	0.989612	1
GO:1902525	regulation of protein monoubiquitination	8	0.001626	469	0.001571	1.035034	0.508729	1
GO:1902527	positive regulation of protein monoubiquitination	6	0.001220	416	0.001393	0.875176	0.680664	1
GO:1902528	regulation of protein linear polyubiquitination	1	0.000203	18	0.000060	3.371048	0.256698	1
GO:1902530	positive regulation of protein linear polyubiquitination	1	0.000203	18	0.000060	3.371048	0.256698	1
GO:1902531	regulation of intracellular signal transduction	1499	0.304675	109344	0.366262	0.831848	1	1
GO:1902532	negative regulation of intracellular signal transduction	667	0.135569	49064	0.164346	0.824898	1	1
GO:1902533	positive regulation of intracellular signal transduction	876	0.178049	67334	0.225544	0.789418	1	1
GO:1902547	regulation of cellular response to vascular endothelial growth factor stimulus	50	0.010163	2639	0.008840	1.149656	0.178822	1
GO:1902558	5'-adenylyl sulfate transmembrane transport	4	0.000813	152	0.000509	1.596812	0.243464	1
GO:1902559	3'-phospho-5'-adenylyl sulfate transmembrane transport	4	0.000813	152	0.000509	1.596812	0.243464	1
GO:1902563	regulation of neutrophil activation	2	0.000407	526	0.001762	0.230718	0.998348	1
GO:1902564	negative regulation of neutrophil activation	1	0.000203	406	0.001360	0.149455	0.998764	1
GO:1902565	positive regulation of neutrophil activation	1	0.000203	80	0.000268	0.758486	0.732489	1
GO:1902570	protein localization to nucleolus	14	0.002846	925	0.003098	0.918383	0.660061	1
GO:1902576	negative regulation of nuclear cell cycle DNA replication	4	0.000813	427	0.001430	0.568420	0.920293	1
GO:1902600	proton transmembrane transport	129	0.026220	9122	0.030555	0.858098	0.967142	1
GO:1902601	silver ion transmembrane transport	1	0.000203	56	0.000188	1.083551	0.602666	1
GO:1902603	carnitine transmembrane transport	3	0.000610	254	0.000851	0.716679	0.788024	1
GO:1902605	heterotrimeric G-protein complex assembly	1	0.000203	74	0.000248	0.819985	0.704677	1
GO:1902617	response to fluoride	3	0.000610	297	0.000995	0.612918	0.866316	1
GO:1902618	cellular response to fluoride	2	0.000407	187	0.000626	0.648972	0.812833	1
GO:1902622	regulation of neutrophil migration	24	0.004878	2686	0.008997	0.542179	0.999683	1
GO:1902623	negative regulation of neutrophil migration	4	0.000813	278	0.000931	0.873077	0.671388	1
GO:1902624	positive regulation of neutrophil migration	20	0.004065	2237	0.007493	0.542502	0.999111	1
GO:1902630	regulation of membrane hyperpolarization	2	0.000407	187	0.000626	0.648972	0.812833	1
GO:1902632	positive regulation of membrane hyperpolarization	2	0.000407	32	0.000107	3.792429	0.0986059	1
GO:1902633	1-phosphatidyl-1D-myo-inositol 4,5-bisphosphate metabolic process	7	0.001423	369	0.001236	1.151090	0.406745	1
GO:1902635	1-phosphatidyl-1D-myo-inositol 4,5-bisphosphate biosynthetic process	6	0.001220	343	0.001149	1.061438	0.497122	1
GO:1902644	tertiary alcohol metabolic process	9	0.001829	910	0.003048	0.600121	0.962702	1
GO:1902645	tertiary alcohol biosynthetic process	3	0.000610	161	0.000539	1.130662	0.494914	1
GO:1902652	secondary alcohol metabolic process	102	0.020732	8419	0.028201	0.735152	0.999598	1
GO:1902653	secondary alcohol biosynthetic process	15	0.003049	2457	0.008230	0.370445	0.999999	1
GO:1902656	calcium ion import into cytosol	11	0.002236	1118	0.003745	0.597019	0.975625	1
GO:1902659	regulation of glucose mediated signaling pathway	1	0.000203	261	0.000874	0.232486	0.986475	1
GO:1902661	positive regulation of glucose mediated signaling pathway	1	0.000203	261	0.000874	0.232486	0.986475	1
GO:1902667	regulation of axon guidance	12	0.002439	610	0.002043	1.193683	0.309148	1
GO:1902668	negative regulation of axon guidance	2	0.000407	72	0.000241	1.685524	0.332523	1
GO:1902669	positive regulation of axon guidance	3	0.000610	264	0.000884	0.689533	0.809055	1
GO:1902679	negative regulation of RNA biosynthetic process	1302	0.264634	77228	0.258686	1.022995	0.174416	1
GO:1902680	positive regulation of RNA biosynthetic process	1552	0.315447	91490	0.306458	1.029332	0.0884162	1
GO:1902682	protein localization to pericentric heterochromatin	4	0.000813	231	0.000774	1.050716	0.527995	1
GO:1902683	regulation of receptor localization to synapse	21	0.004268	1673	0.005604	0.761659	0.916496	1
GO:1902686	mitochondrial outer membrane permeabilization involved in programmed cell death	9	0.001829	1113	0.003728	0.490665	0.994308	1
GO:1902691	respiratory basal cell differentiation	1	0.000203	148	0.000496	0.409992	0.912811	1
GO:1902723	negative regulation of skeletal muscle satellite cell proliferation	4	0.000813	146	0.000489	1.662435	0.222525	1
GO:1902724	positive regulation of skeletal muscle satellite cell proliferation	2	0.000407	199	0.000667	0.609838	0.838991	1
GO:1902726	positive regulation of skeletal muscle satellite cell differentiation	3	0.000610	127	0.000425	1.433359	0.34848	1
GO:1902728	positive regulation of growth factor dependent skeletal muscle satellite cell proliferation	2	0.000407	199	0.000667	0.609838	0.838991	1
GO:1902729	negative regulation of proteoglycan biosynthetic process	1	0.000203	173	0.000579	0.350745	0.942266	1
GO:1902731	negative regulation of chondrocyte proliferation	5	0.001016	346	0.001159	0.876862	0.673247	1
GO:1902732	positive regulation of chondrocyte proliferation	9	0.001829	404	0.001353	1.351757	0.22742	1
GO:1902743	regulation of lamellipodium organization	57	0.011585	3671	0.012297	0.942167	0.692086	1
GO:1902744	negative regulation of lamellipodium organization	9	0.001829	512	0.001715	1.066621	0.468388	1
GO:1902745	positive regulation of lamellipodium organization	42	0.008537	2617	0.008766	0.973830	0.589165	1
GO:1902747	negative regulation of lens fiber cell differentiation	16	0.003252	836	0.002800	1.161318	0.308646	1
GO:1902749	regulation of cell cycle G2/M phase transition	117	0.023780	8779	0.029406	0.808683	0.992777	1
GO:1902750	negative regulation of cell cycle G2/M phase transition	77	0.015650	5690	0.019059	0.821137	0.967296	1
GO:1902751	positive regulation of cell cycle G2/M phase transition	31	0.006301	2151	0.007205	0.874498	0.795656	1
GO:1902761	positive regulation of chondrocyte development	3	0.000610	240	0.000804	0.758486	0.755384	1
GO:1902766	skeletal muscle satellite cell migration	2	0.000407	220	0.000737	0.551626	0.876904	1
GO:1902767	isoprenoid biosynthetic process via mevalonate	6	0.001220	660	0.002211	0.551626	0.959783	1
GO:1902774	late endosome to lysosome transport	16	0.003252	979	0.003279	0.991687	0.546687	1
GO:1902775	mitochondrial large ribosomal subunit assembly	10	0.002033	827	0.002770	0.733723	0.872192	1
GO:1902803	regulation of synaptic vesicle transport	6	0.001220	287	0.000961	1.268548	0.336727	1
GO:1902805	positive regulation of synaptic vesicle transport	5	0.001016	234	0.000784	1.296557	0.343116	1
GO:1902806	regulation of cell cycle G1/S phase transition	194	0.039431	14520	0.048637	0.810723	0.99911	1
GO:1902807	negative regulation of cell cycle G1/S phase transition	72	0.014634	5371	0.017991	0.813420	0.969238	1
GO:1902808	positive regulation of cell cycle G1/S phase transition	56	0.011382	4188	0.014028	0.811370	0.953131	1
GO:1902811	positive regulation of skeletal muscle fiber differentiation	6	0.001220	204	0.000683	1.784672	0.124625	1
GO:1902816	regulation of protein localization to microtubule	4	0.000813	310	0.001038	0.782953	0.750071	1
GO:1902817	negative regulation of protein localization to microtubule	4	0.000813	310	0.001038	0.782953	0.750071	1
GO:1902834	regulation of proline import across plasma membrane	1	0.000203	34	0.000114	1.784672	0.428996	1
GO:1902836	positive regulation of proline import across plasma membrane	1	0.000203	34	0.000114	1.784672	0.428996	1
GO:1902846	positive regulation of mitotic spindle elongation	4	0.000813	129	0.000432	1.881515	0.166252	1
GO:1902850	microtubule cytoskeleton organization involved in mitosis	126	0.025610	8325	0.027886	0.918383	0.844603	1
GO:1902855	regulation of non-motile cilium assembly	9	0.001829	561	0.001879	0.973458	0.576361	1
GO:1902857	positive regulation of non-motile cilium assembly	9	0.001829	493	0.001651	1.107728	0.424873	1
GO:1902858	propionyl-CoA metabolic process	1	0.000203	178	0.000596	0.340892	0.946835	1
GO:1902859	propionyl-CoA catabolic process	1	0.000203	78	0.000261	0.777934	0.723522	1
GO:1902866	regulation of retina development in camera-type eye	1	0.000203	14	0.000047	4.334204	0.206045	1
GO:1902869	regulation of amacrine cell differentiation	4	0.000813	146	0.000489	1.662435	0.222525	1
GO:1902871	positive regulation of amacrine cell differentiation	2	0.000407	128	0.000429	0.948107	0.622874	1
GO:1902882	regulation of response to oxidative stress	32	0.006504	2105	0.007051	0.922434	0.699763	1
GO:1902883	negative regulation of response to oxidative stress	14	0.002846	660	0.002211	1.287127	0.207231	1
GO:1902884	positive regulation of response to oxidative stress	5	0.001016	309	0.001035	0.981859	0.575662	1
GO:1902888	protein localization to astral microtubule	1	0.000203	20	0.000067	3.033943	0.2808	1
GO:1902889	protein localization to spindle microtubule	1	0.000203	29	0.000097	2.092375	0.379946	1
GO:1902893	regulation of miRNA transcription	91	0.018496	8022	0.026871	0.688329	0.999948	1
GO:1902894	negative regulation of miRNA transcription	31	0.006301	3253	0.010896	0.578249	0.999697	1
GO:1902895	positive regulation of miRNA transcription	69	0.014024	5823	0.019505	0.719018	0.998487	1
GO:1902896	terminal web assembly	3	0.000610	190	0.000636	0.958087	0.605638	1
GO:1902897	regulation of postsynaptic density protein 95 clustering	7	0.001423	380	0.001273	1.117769	0.435805	1
GO:1902902	negative regulation of autophagosome assembly	4	0.000813	638	0.002137	0.380432	0.992971	1
GO:1902903	regulation of supramolecular fiber organization	294	0.059756	25458	0.085275	0.700746	1	1
GO:1902904	negative regulation of supramolecular fiber organization	133	0.027033	10679	0.035771	0.755716	0.999744	1
GO:1902905	positive regulation of supramolecular fiber organization	131	0.026626	12181	0.040802	0.652568	1	1
GO:1902908	regulation of melanosome transport	1	0.000203	18	0.000060	3.371048	0.256698	1
GO:1902913	positive regulation of neuroepithelial cell differentiation	12	0.002439	536	0.001795	1.358482	0.180951	1
GO:1902914	regulation of protein polyubiquitination	33	0.006707	2163	0.007245	0.925752	0.694568	1
GO:1902915	negative regulation of protein polyubiquitination	13	0.002642	782	0.002619	1.008728	0.524606	1
GO:1902916	positive regulation of protein polyubiquitination	14	0.002846	1275	0.004271	0.666278	0.957191	1
GO:1902930	regulation of alcohol biosynthetic process	40	0.008130	3156	0.010571	0.769060	0.963868	1
GO:1902931	negative regulation of alcohol biosynthetic process	11	0.002236	943	0.003159	0.707813	0.905897	1
GO:1902932	positive regulation of alcohol biosynthetic process	25	0.005081	1880	0.006297	0.806900	0.881372	1
GO:1902946	protein localization to early endosome	4	0.000813	224	0.000750	1.083551	0.504139	1
GO:1902950	regulation of dendritic spine maintenance	15	0.003049	1440	0.004823	0.632071	0.977826	1
GO:1902951	negative regulation of dendritic spine maintenance	11	0.002236	800	0.002680	0.834334	0.764147	1
GO:1902952	positive regulation of dendritic spine maintenance	4	0.000813	578	0.001936	0.419923	0.985478	1
GO:1902953	positive regulation of ER to Golgi vesicle-mediated transport	9	0.001829	796	0.002666	0.686068	0.905826	1
GO:1902954	regulation of early endosome to recycling endosome transport	2	0.000407	225	0.000754	0.539368	0.884626	1
GO:1902956	regulation of mitochondrial electron transport, NADH to ubiquinone	6	0.001220	496	0.001661	0.734018	0.82443	1
GO:1902957	negative regulation of mitochondrial electron transport, NADH to ubiquinone	4	0.000813	165	0.000553	1.471003	0.290135	1
GO:1902958	positive regulation of mitochondrial electron transport, NADH to ubiquinone	2	0.000407	331	0.001109	0.366640	0.972462	1
GO:1902965	regulation of protein localization to early endosome	6	0.001220	734	0.002459	0.496012	0.980959	1
GO:1902966	positive regulation of protein localization to early endosome	6	0.001220	734	0.002459	0.496012	0.980959	1
GO:1902969	mitotic DNA replication	1	0.000203	110	0.000368	0.551626	0.836862	1
GO:1902975	mitotic DNA replication initiation	2	0.000407	405	0.001357	0.299649	0.990342	1
GO:1902988	neurofibrillary tangle assembly	2	0.000407	120	0.000402	1.011314	0.587958	1
GO:1902990	mitotic telomere maintenance via semi-conservative replication	1	0.000203	91	0.000305	0.666801	0.776854	1
GO:1902991	regulation of amyloid precursor protein catabolic process	39	0.007927	3608	0.012085	0.655897	0.998134	1
GO:1902992	negative regulation of amyloid precursor protein catabolic process	10	0.002033	1261	0.004224	0.481196	0.996895	1
GO:1902993	positive regulation of amyloid precursor protein catabolic process	25	0.005081	2140	0.007168	0.708865	0.971034	1
GO:1902994	regulation of phospholipid efflux	3	0.000610	350	0.001172	0.520105	0.926961	1
GO:1902995	positive regulation of phospholipid efflux	3	0.000610	350	0.001172	0.520105	0.926961	1
GO:1902996	regulation of neurofibrillary tangle assembly	8	0.001626	465	0.001558	1.043937	0.499214	1
GO:1903003	positive regulation of protein deubiquitination	9	0.001829	680	0.002278	0.803103	0.786145	1
GO:1903004	regulation of protein K63-linked deubiquitination	1	0.000203	91	0.000305	0.666801	0.776854	1
GO:1903006	positive regulation of protein K63-linked deubiquitination	1	0.000203	91	0.000305	0.666801	0.776854	1
GO:1903008	organelle disassembly	57	0.011585	4757	0.015934	0.727075	0.995387	1
GO:1903010	regulation of bone development	2	0.000407	782	0.002619	0.155189	0.999965	1
GO:1903012	positive regulation of bone development	1	0.000203	217	0.000727	0.279626	0.972055	1
GO:1903018	regulation of glycoprotein metabolic process	28	0.005691	3019	0.010113	0.562772	0.999707	1
GO:1903019	negative regulation of glycoprotein metabolic process	7	0.001423	1202	0.004026	0.353371	0.999713	1
GO:1903020	positive regulation of glycoprotein metabolic process	17	0.003455	1459	0.004887	0.707019	0.945129	1
GO:1903025	regulation of RNA polymerase II regulatory region sequence-specific DNA binding	3	0.000610	287	0.000961	0.634274	0.850799	1
GO:1903027	regulation of opsonization	3	0.000610	545	0.001826	0.334012	0.993708	1
GO:1903028	positive regulation of opsonization	3	0.000610	448	0.001501	0.406332	0.977914	1
GO:1903034	regulation of response to wounding	106	0.021545	11407	0.038209	0.563861	1	1
GO:1903035	negative regulation of response to wounding	46	0.009350	5388	0.018048	0.518045	1	1
GO:1903036	positive regulation of response to wounding	50	0.010163	5613	0.018802	0.540521	1	1
GO:1903037	regulation of leukocyte cell-cell adhesion	322	0.065447	25298	0.084739	0.772337	1	1
GO:1903038	negative regulation of leukocyte cell-cell adhesion	117	0.023780	11205	0.037533	0.633595	1	1
GO:1903039	positive regulation of leukocyte cell-cell adhesion	255	0.051829	18667	0.062528	0.828902	0.999338	1
GO:1903041	regulation of chondrocyte hypertrophy	3	0.000610	240	0.000804	0.758486	0.755384	1
GO:1903043	positive regulation of chondrocyte hypertrophy	3	0.000610	240	0.000804	0.758486	0.755384	1
GO:1903044	protein localization to membrane raft	13	0.002642	742	0.002485	1.063107	0.45016	1
GO:1903046	meiotic cell cycle process	159	0.032317	11837	0.039650	0.815066	0.997	1
GO:1903047	mitotic cell cycle process	440	0.089431	31267	0.104733	0.853894	0.999843	1
GO:1903050	regulation of proteolysis involved in protein catabolic process	247	0.050203	17107	0.057302	0.876114	0.986413	1
GO:1903051	negative regulation of proteolysis involved in protein catabolic process	71	0.014431	5475	0.018339	0.786886	0.984663	1
GO:1903052	positive regulation of proteolysis involved in protein catabolic process	120	0.024390	8966	0.030033	0.812119	0.992379	1
GO:1903053	regulation of extracellular matrix organization	61	0.012398	4702	0.015750	0.787199	0.977433	1
GO:1903054	negative regulation of extracellular matrix organization	14	0.002846	1272	0.004261	0.667849	0.95626	1
GO:1903055	positive regulation of extracellular matrix organization	23	0.004675	2012	0.006739	0.693645	0.973907	1
GO:1903059	regulation of protein lipidation	7	0.001423	449	0.001504	0.945996	0.608131	1
GO:1903061	positive regulation of protein lipidation	5	0.001016	183	0.000613	1.657892	0.187361	1
GO:1903062	regulation of reverse cholesterol transport	5	0.001016	193	0.000646	1.571991	0.215908	1
GO:1903064	positive regulation of reverse cholesterol transport	5	0.001016	193	0.000646	1.571991	0.215908	1
GO:1903072	regulation of death-inducing signaling complex assembly	2	0.000407	87	0.000291	1.394916	0.419793	1
GO:1903073	negative regulation of death-inducing signaling complex assembly	2	0.000407	87	0.000291	1.394916	0.419793	1
GO:1903076	regulation of protein localization to plasma membrane	93	0.018902	8079	0.027062	0.698494	0.999915	1
GO:1903077	negative regulation of protein localization to plasma membrane	32	0.006504	2302	0.007711	0.843494	0.853891	1
GO:1903078	positive regulation of protein localization to plasma membrane	48	0.009756	4145	0.013884	0.702674	0.996105	1
GO:1903080	regulation of C-C chemokine receptor CCR7 signaling pathway	1	0.000203	28	0.000094	2.167102	0.369642	1
GO:1903082	positive regulation of C-C chemokine receptor CCR7 signaling pathway	1	0.000203	28	0.000094	2.167102	0.369642	1
GO:1903083	protein localization to condensed chromosome	17	0.003455	936	0.003135	1.102073	0.377144	1
GO:1903093	regulation of protein K48-linked deubiquitination	8	0.001626	299	0.001002	1.623515	0.125813	1
GO:1903094	negative regulation of protein K48-linked deubiquitination	2	0.000407	183	0.000613	0.663157	0.803302	1
GO:1903096	protein localization to meiotic spindle midzone	1	0.000203	55	0.000184	1.103252	0.596062	1
GO:1903108	regulation of mitochondrial transcription	5	0.001016	558	0.001869	0.543717	0.951445	1
GO:1903115	regulation of actin filament-based movement	36	0.007317	2381	0.007975	0.917446	0.719839	1
GO:1903119	protein localization to actin cytoskeleton	6	0.001220	539	0.001805	0.675460	0.877231	1
GO:1903121	regulation of TRAIL-activated apoptotic signaling pathway	2	0.000407	121	0.000405	1.002956	0.592451	1
GO:1903122	negative regulation of TRAIL-activated apoptotic signaling pathway	2	0.000407	87	0.000291	1.394916	0.419793	1
GO:1903126	negative regulation of centriole-centriole cohesion	1	0.000203	103	0.000345	0.589115	0.816906	1
GO:1903131	mononuclear cell differentiation	310	0.063008	24993	0.083717	0.752629	1	1
GO:1903140	regulation of establishment of endothelial barrier	14	0.002846	1511	0.005061	0.562213	0.993302	1
GO:1903141	negative regulation of establishment of endothelial barrier	1	0.000203	359	0.001203	0.169022	0.997315	1
GO:1903142	positive regulation of establishment of endothelial barrier	5	0.001016	364	0.001219	0.833501	0.714945	1
GO:1903146	regulation of autophagy of mitochondrion	38	0.007724	3524	0.011804	0.654312	0.998017	1
GO:1903147	negative regulation of autophagy of mitochondrion	11	0.002236	660	0.002211	1.011314	0.525458	1
GO:1903169	regulation of calcium ion transmembrane transport	107	0.021748	8736	0.029262	0.743205	0.999527	1
GO:1903170	negative regulation of calcium ion transmembrane transport	31	0.006301	2213	0.007413	0.849998	0.839654	1
GO:1903173	fatty alcohol metabolic process	1	0.000203	138	0.000462	0.439702	0.897182	1
GO:1903179	regulation of dopamine biosynthetic process	3	0.000610	182	0.000610	1.000201	0.576743	1
GO:1903180	negative regulation of dopamine biosynthetic process	1	0.000203	70	0.000234	0.866841	0.684548	1
GO:1903181	positive regulation of dopamine biosynthetic process	2	0.000407	93	0.000312	1.304922	0.453073	1
GO:1903189	glyoxal metabolic process	2	0.000407	87	0.000291	1.394916	0.419793	1
GO:1903190	glyoxal catabolic process	2	0.000407	87	0.000291	1.394916	0.419793	1
GO:1903195	regulation of L-dopa biosynthetic process	2	0.000407	87	0.000291	1.394916	0.419793	1
GO:1903197	positive regulation of L-dopa biosynthetic process	2	0.000407	87	0.000291	1.394916	0.419793	1
GO:1903210	podocyte apoptotic process	4	0.000813	179	0.000600	1.355952	0.341554	1
GO:1903214	regulation of protein targeting to mitochondrion	42	0.008537	3497	0.011714	0.728771	0.987022	1
GO:1903215	negative regulation of protein targeting to mitochondrion	1	0.000203	239	0.000801	0.253886	0.980559	1
GO:1903224	regulation of endodermal cell differentiation	7	0.001423	423	0.001417	1.004142	0.546081	1
GO:1903225	negative regulation of endodermal cell differentiation	4	0.000813	277	0.000928	0.876229	0.668674	1
GO:1903226	positive regulation of endodermal cell differentiation	3	0.000610	69	0.000231	2.638211	0.107153	1
GO:1903232	melanosome assembly	23	0.004675	1249	0.004184	1.117385	0.325241	1
GO:1903233	regulation of calcium ion-dependent exocytosis of neurotransmitter	5	0.001016	355	0.001189	0.854632	0.694585	1
GO:1903235	positive regulation of calcium ion-dependent exocytosis of neurotransmitter	2	0.000407	135	0.000452	0.898946	0.651508	1
GO:1903236	regulation of leukocyte tethering or rolling	7	0.001423	841	0.002817	0.505056	0.984608	1
GO:1903238	positive regulation of leukocyte tethering or rolling	7	0.001423	580	0.001943	0.732331	0.839733	1
GO:1903241	U2-type prespliceosome assembly	19	0.003862	1791	0.005999	0.643718	0.984282	1
GO:1903242	regulation of cardiac muscle hypertrophy in response to stress	20	0.004065	1405	0.004706	0.863756	0.772492	1
GO:1903243	negative regulation of cardiac muscle hypertrophy in response to stress	13	0.002642	1209	0.004050	0.652461	0.95993	1
GO:1903251	multi-ciliated epithelial cell differentiation	6	0.001220	233	0.000780	1.562546	0.190305	1
GO:1903259	exon-exon junction complex disassembly	2	0.000407	125	0.000419	0.970862	0.610056	1
GO:1903265	positive regulation of tumor necrosis factor-mediated signaling pathway	4	0.000813	888	0.002974	0.273328	0.99972	1
GO:1903276	regulation of sodium ion export across plasma membrane	8	0.001626	615	0.002060	0.789319	0.792002	1
GO:1903278	positive regulation of sodium ion export across plasma membrane	8	0.001626	615	0.002060	0.789319	0.792002	1
GO:1903285	positive regulation of hydrogen peroxide catabolic process	1	0.000203	9	0.000030	6.742096	0.137848	1
GO:1903286	regulation of potassium ion import	5	0.001016	519	0.001738	0.584575	0.928129	1
GO:1903288	positive regulation of potassium ion import across plasma membrane	5	0.001016	437	0.001464	0.694266	0.844835	1
GO:1903292	protein localization to Golgi membrane	6	0.001220	247	0.000827	1.473980	0.225939	1
GO:1903294	regulation of glutamate secretion, neurotransmission	8	0.001626	576	0.001929	0.842762	0.730818	1
GO:1903296	positive regulation of glutamate secretion, neurotransmission	6	0.001220	267	0.000894	1.363570	0.280079	1
GO:1903297	regulation of hypoxia-induced intrinsic apoptotic signaling pathway	1	0.000203	340	0.001139	0.178467	0.996326	1
GO:1903298	negative regulation of hypoxia-induced intrinsic apoptotic signaling pathway	1	0.000203	340	0.001139	0.178467	0.996326	1
GO:1903305	regulation of regulated secretory pathway	78	0.015854	5844	0.019575	0.809882	0.976487	1
GO:1903306	negative regulation of regulated secretory pathway	12	0.002439	1348	0.004515	0.540168	0.993296	1
GO:1903307	positive regulation of regulated secretory pathway	23	0.004675	2267	0.007594	0.615621	0.995424	1
GO:1903311	regulation of mRNA metabolic process	313	0.063618	20726	0.069425	0.916360	0.949962	1
GO:1903312	negative regulation of mRNA metabolic process	128	0.026016	7969	0.026693	0.974639	0.627941	1
GO:1903313	positive regulation of mRNA metabolic process	129	0.026220	7704	0.025806	1.016040	0.439561	1
GO:1903317	regulation of protein maturation	53	0.010772	5146	0.017237	0.624947	0.999923	1
GO:1903318	negative regulation of protein maturation	15	0.003049	1628	0.005453	0.559080	0.995073	1
GO:1903319	positive regulation of protein maturation	23	0.004675	2610	0.008743	0.534718	0.999698	1
GO:1903320	regulation of protein modification by small protein conjugation or removal	212	0.043089	15961	0.053464	0.805959	0.99962	1
GO:1903321	negative regulation of protein modification by small protein conjugation or removal	75	0.015244	5788	0.019388	0.786267	0.987051	1
GO:1903322	positive regulation of protein modification by small protein conjugation or removal	109	0.022154	8670	0.029041	0.762860	0.998785	1
GO:1903326	regulation of tRNA metabolic process	9	0.001829	527	0.001765	1.036261	0.502272	1
GO:1903327	negative regulation of tRNA metabolic process	9	0.001829	474	0.001588	1.152130	0.381156	1
GO:1903332	regulation of protein folding	10	0.002033	747	0.002502	0.812301	0.784034	1
GO:1903333	negative regulation of protein folding	8	0.001626	358	0.001199	1.355952	0.24227	1
GO:1903341	regulation of meiotic DNA double-strand break formation	3	0.000610	90	0.000301	2.022629	0.186933	1
GO:1903343	positive regulation of meiotic DNA double-strand break formation	3	0.000610	90	0.000301	2.022629	0.186933	1
GO:1903347	negative regulation of bicellular tight junction assembly	4	0.000813	284	0.000951	0.854632	0.687344	1
GO:1903348	positive regulation of bicellular tight junction assembly	3	0.000610	450	0.001507	0.404526	0.978465	1
GO:1903350	response to dopamine	9	0.001829	559	0.001872	0.976941	0.572135	1
GO:1903351	cellular response to dopamine	8	0.001626	523	0.001752	0.928166	0.629838	1
GO:1903352	L-ornithine transmembrane transport	3	0.000610	181	0.000606	1.005727	0.573039	1
GO:1903353	regulation of nucleus organization	4	0.000813	120	0.000402	2.022629	0.138825	1
GO:1903358	regulation of Golgi organization	9	0.001829	705	0.002361	0.774624	0.818674	1
GO:1903361	protein localization to basolateral plasma membrane	3	0.000610	282	0.000945	0.645520	0.842466	1
GO:1903365	regulation of fear response	14	0.002846	740	0.002479	1.147978	0.339137	1
GO:1903367	positive regulation of fear response	12	0.002439	483	0.001618	1.507549	0.108879	1
GO:1903375	facioacoustic ganglion development	6	0.001220	220	0.000737	1.654878	0.159359	1
GO:1903376	regulation of oxidative stress-induced neuron intrinsic apoptotic signaling pathway	22	0.004472	1558	0.005219	0.856826	0.792887	1
GO:1903377	negative regulation of oxidative stress-induced neuron intrinsic apoptotic signaling pathway	18	0.003659	1188	0.003979	0.919377	0.670379	1
GO:1903378	positive regulation of oxidative stress-induced neuron intrinsic apoptotic signaling pathway	3	0.000610	238	0.000797	0.764860	0.750404	1
GO:1903381	regulation of endoplasmic reticulum stress-induced neuron intrinsic apoptotic signaling pathway	4	0.000813	187	0.000626	1.297944	0.371093	1
GO:1903382	negative regulation of endoplasmic reticulum stress-induced neuron intrinsic apoptotic signaling pathway	1	0.000203	18	0.000060	3.371048	0.256698	1
GO:1903383	regulation of hydrogen peroxide-induced neuron intrinsic apoptotic signaling pathway	2	0.000407	152	0.000509	0.798406	0.713804	1
GO:1903384	negative regulation of hydrogen peroxide-induced neuron intrinsic apoptotic signaling pathway	2	0.000407	152	0.000509	0.798406	0.713804	1
GO:1903391	regulation of adherens junction organization	8	0.001626	578	0.001936	0.839846	0.734231	1
GO:1903392	negative regulation of adherens junction organization	3	0.000610	326	0.001092	0.558394	0.903542	1
GO:1903393	positive regulation of adherens junction organization	3	0.000610	204	0.000683	0.892336	0.652956	1
GO:1903401	L-lysine transmembrane transport	4	0.000813	292	0.000978	0.831217	0.707753	1
GO:1903402	regulation of renal phosphate excretion	2	0.000407	127	0.000425	0.955573	0.618638	1
GO:1903403	negative regulation of renal phosphate excretion	2	0.000407	90	0.000301	1.348419	0.436567	1
GO:1903405	protein localization to nuclear body	2	0.000407	290	0.000971	0.418475	0.951515	1
GO:1903409	reactive oxygen species biosynthetic process	8	0.001626	903	0.003025	0.537576	0.980862	1
GO:1903412	response to bile acid	8	0.001626	307	0.001028	1.581208	0.139545	1
GO:1903413	cellular response to bile acid	5	0.001016	150	0.000502	2.022629	0.105066	1
GO:1903416	response to glycoside	6	0.001220	441	0.001477	0.825563	0.732374	1
GO:1903420	protein localization to endoplasmic reticulum tubular network	1	0.000203	122	0.000409	0.497368	0.866145	1
GO:1903421	regulation of synaptic vesicle recycling	19	0.003862	1471	0.004927	0.783751	0.881993	1
GO:1903422	negative regulation of synaptic vesicle recycling	2	0.000407	100	0.000335	1.213577	0.490475	1
GO:1903423	positive regulation of synaptic vesicle recycling	6	0.001220	339	0.001136	1.073962	0.485952	1
GO:1903426	regulation of reactive oxygen species biosynthetic process	39	0.007927	2927	0.009804	0.808499	0.924462	1
GO:1903427	negative regulation of reactive oxygen species biosynthetic process	24	0.004878	1610	0.005393	0.904530	0.715417	1
GO:1903428	positive regulation of reactive oxygen species biosynthetic process	11	0.002236	1072	0.003591	0.622638	0.964494	1
GO:1903429	regulation of cell maturation	13	0.002642	1282	0.004294	0.615308	0.977113	1
GO:1903430	negative regulation of cell maturation	7	0.001423	454	0.001521	0.935577	0.619536	1
GO:1903431	positive regulation of cell maturation	5	0.001016	560	0.001876	0.541776	0.952431	1
GO:1903432	regulation of TORC1 signaling	88	0.017886	7358	0.024647	0.725705	0.999421	1
GO:1903433	regulation of constitutive secretory pathway	1	0.000203	20	0.000067	3.033943	0.2808	1
GO:1903434	negative regulation of constitutive secretory pathway	1	0.000203	7	0.000023	8.668409	0.108957	1
GO:1903436	regulation of mitotic cytokinetic process	3	0.000610	654	0.002191	0.278343	0.998555	1
GO:1903438	positive regulation of mitotic cytokinetic process	3	0.000610	654	0.002191	0.278343	0.998555	1
GO:1903441	protein localization to ciliary membrane	12	0.002439	673	0.002254	1.081941	0.431629	1
GO:1903442	response to lipoic acid	1	0.000203	222	0.000744	0.273328	0.974267	1
GO:1903444	negative regulation of brown fat cell differentiation	1	0.000203	270	0.000904	0.224737	0.988341	1
GO:1903445	protein transport from ciliary membrane to plasma membrane	2	0.000407	103	0.000345	1.178230	0.506003	1
GO:1903449	androst-4-ene-3,17-dione biosynthetic process	3	0.000610	114	0.000382	1.596812	0.290538	1
GO:1903450	regulation of G1 to G0 transition	7	0.001423	566	0.001896	0.750445	0.821726	1
GO:1903451	negative regulation of G1 to G0 transition	2	0.000407	270	0.000904	0.449473	0.936415	1
GO:1903452	positive regulation of G1 to G0 transition	2	0.000407	118	0.000395	1.028455	0.578861	1
GO:1903463	regulation of mitotic cell cycle DNA replication	5	0.001016	669	0.002241	0.453504	0.98523	1
GO:1903464	negative regulation of mitotic cell cycle DNA replication	4	0.000813	427	0.001430	0.568420	0.920293	1
GO:1903479	mitotic actomyosin contractile ring assembly actin filament organization	5	0.001016	380	0.001273	0.798406	0.748719	1
GO:1903490	positive regulation of mitotic cytokinesis	5	0.001016	1026	0.003437	0.295706	0.999805	1
GO:1903494	response to dehydroepiandrosterone	6	0.001220	213	0.000713	1.709264	0.143678	1
GO:1903495	cellular response to dehydroepiandrosterone	1	0.000203	33	0.000111	1.838753	0.419507	1
GO:1903504	regulation of mitotic spindle checkpoint	35	0.007114	2486	0.008327	0.854288	0.845395	1
GO:1903509	liposaccharide metabolic process	92	0.018699	6378	0.021364	0.875267	0.912425	1
GO:1903512	phytanic acid metabolic process	1	0.000203	173	0.000579	0.350745	0.942266	1
GO:1903513	endoplasmic reticulum to cytosol transport	21	0.004268	1483	0.004968	0.859242	0.784444	1
GO:1903514	release of sequestered calcium ion into cytosol by endoplasmic reticulum	7	0.001423	571	0.001913	0.743874	0.828331	1
GO:1903515	calcium ion transport from cytosol to endoplasmic reticulum	1	0.000203	90	0.000301	0.674210	0.773144	1
GO:1903522	regulation of blood circulation	239	0.048577	16009	0.053624	0.905881	0.947251	1
GO:1903523	negative regulation of blood circulation	28	0.005691	1705	0.005711	0.996486	0.532781	1
GO:1903524	positive regulation of blood circulation	48	0.009756	3299	0.011050	0.882869	0.824971	1
GO:1903525	regulation of membrane tubulation	7	0.001423	522	0.001749	0.813701	0.754835	1
GO:1903526	negative regulation of membrane tubulation	1	0.000203	78	0.000261	0.777934	0.723522	1
GO:1903527	positive regulation of membrane tubulation	6	0.001220	444	0.001487	0.819985	0.73816	1
GO:1903530	regulation of secretion by cell	450	0.091463	30767	0.103058	0.887493	0.996925	1
GO:1903531	negative regulation of secretion by cell	131	0.026626	8550	0.028639	0.929700	0.812403	1
GO:1903532	positive regulation of secretion by cell	234	0.047561	16885	0.056559	0.840915	0.997661	1
GO:1903533	regulation of protein targeting	64	0.013008	5700	0.019093	0.681307	0.999594	1
GO:1903537	meiotic cell cycle process involved in oocyte maturation	6	0.001220	445	0.001491	0.818142	0.740069	1
GO:1903538	regulation of meiotic cell cycle process involved in oocyte maturation	3	0.000610	97	0.000325	1.876666	0.216258	1
GO:1903539	protein localization to postsynaptic membrane	16	0.003252	1332	0.004462	0.728875	0.922145	1
GO:1903540	establishment of protein localization to postsynaptic membrane	1	0.000203	360	0.001206	0.168552	0.997359	1
GO:1903541	regulation of exosomal secretion	9	0.001829	790	0.002646	0.691278	0.901426	1
GO:1903542	negative regulation of exosomal secretion	1	0.000203	45	0.000151	1.348419	0.52368	1
GO:1903543	positive regulation of exosomal secretion	8	0.001626	767	0.002569	0.632896	0.935212	1
GO:1903544	response to butyrate	4	0.000813	288	0.000965	0.842762	0.697672	1
GO:1903545	cellular response to butyrate	3	0.000610	184	0.000616	0.989329	0.584091	1
GO:1903546	protein localization to photoreceptor outer segment	3	0.000610	244	0.000817	0.746052	0.765102	1
GO:1903551	regulation of extracellular exosome assembly	4	0.000813	465	0.001558	0.521969	0.94703	1
GO:1903553	positive regulation of extracellular exosome assembly	3	0.000610	329	0.001102	0.553303	0.906803	1
GO:1903555	regulation of tumor necrosis factor superfamily cytokine production	141	0.028659	12562	0.042078	0.681079	1	1
GO:1903556	negative regulation of tumor necrosis factor superfamily cytokine production	38	0.007724	4302	0.014410	0.535983	0.999994	1
GO:1903557	positive regulation of tumor necrosis factor superfamily cytokine production	96	0.019512	8804	0.029490	0.661650	0.999995	1
GO:1903564	regulation of protein localization to cilium	12	0.002439	731	0.002449	0.996096	0.543917	1
GO:1903565	negative regulation of protein localization to cilium	3	0.000610	320	0.001072	0.568864	0.89671	1
GO:1903566	positive regulation of protein localization to cilium	10	0.002033	449	0.001504	1.351422	0.212086	1
GO:1903568	negative regulation of protein localization to ciliary membrane	1	0.000203	90	0.000301	0.674210	0.773144	1
GO:1903573	negative regulation of response to endoplasmic reticulum stress	37	0.007520	3859	0.012926	0.581787	0.99989	1
GO:1903575	cornified envelope assembly	12	0.002439	547	0.001832	1.331163	0.19824	1
GO:1903576	response to L-arginine	2	0.000407	159	0.000533	0.763256	0.736603	1
GO:1903577	cellular response to L-arginine	2	0.000407	159	0.000533	0.763256	0.736603	1
GO:1903578	regulation of ATP metabolic process	54	0.010976	5102	0.017090	0.642230	0.999831	1
GO:1903579	negative regulation of ATP metabolic process	10	0.002033	2033	0.006810	0.298470	0.999999	1
GO:1903580	positive regulation of ATP metabolic process	37	0.007520	2456	0.008227	0.914136	0.72962	1
GO:1903587	regulation of blood vessel endothelial cell proliferation involved in sprouting angiogenesis	17	0.003455	1366	0.004576	0.755154	0.902636	1
GO:1903588	negative regulation of blood vessel endothelial cell proliferation involved in sprouting angiogenesis	10	0.002033	874	0.002928	0.694266	0.908702	1
GO:1903589	positive regulation of blood vessel endothelial cell proliferation involved in sprouting angiogenesis	7	0.001423	443	0.001484	0.958808	0.594209	1
GO:1903593	regulation of histamine secretion by mast cell	1	0.000203	117	0.000392	0.518623	0.854643	1
GO:1903595	positive regulation of histamine secretion by mast cell	1	0.000203	117	0.000392	0.518623	0.854643	1
GO:1903596	regulation of gap junction assembly	9	0.001829	670	0.002244	0.815089	0.772	1
GO:1903597	negative regulation of gap junction assembly	2	0.000407	235	0.000787	0.516416	0.89874	1
GO:1903598	positive regulation of gap junction assembly	5	0.001016	407	0.001363	0.745441	0.798799	1
GO:1903599	positive regulation of autophagy of mitochondrion	12	0.002439	1512	0.005065	0.481578	0.998545	1
GO:1903604	cytochrome metabolic process	4	0.000813	205	0.000687	1.183978	0.436953	1
GO:1903606	cytochrome c metabolic process	1	0.000203	43	0.000144	1.411136	0.507716	1
GO:1903608	protein localization to cytoplasmic stress granule	6	0.001220	471	0.001578	0.772979	0.786213	1
GO:1903624	regulation of DNA catabolic process	4	0.000813	552	0.001849	0.439702	0.980262	1
GO:1903626	positive regulation of DNA catabolic process	1	0.000203	389	0.001303	0.155987	0.998363	1
GO:1903659	regulation of complement-dependent cytotoxicity	8	0.001626	422	0.001414	1.150310	0.394524	1
GO:1903660	negative regulation of complement-dependent cytotoxicity	7	0.001423	322	0.001079	1.319106	0.283827	1
GO:1903670	regulation of sprouting angiogenesis	32	0.006504	3379	0.011318	0.574644	0.999789	1
GO:1903671	negative regulation of sprouting angiogenesis	9	0.001829	1117	0.003742	0.488908	0.994528	1
GO:1903672	positive regulation of sprouting angiogenesis	18	0.003659	1926	0.006451	0.567092	0.996925	1
GO:1903673	mitotic cleavage furrow formation	2	0.000407	91	0.000305	1.333601	0.442099	1
GO:1903674	regulation of cap-dependent translational initiation	2	0.000407	113	0.000379	1.073962	0.555478	1
GO:1903676	positive regulation of cap-dependent translational initiation	2	0.000407	113	0.000379	1.073962	0.555478	1
GO:1903677	regulation of cap-independent translational initiation	4	0.000813	208	0.000697	1.166901	0.447761	1
GO:1903679	positive regulation of cap-independent translational initiation	4	0.000813	208	0.000697	1.166901	0.447761	1
GO:1903689	regulation of wound healing, spreading of epidermal cells	7	0.001423	634	0.002124	0.669956	0.895944	1
GO:1903690	negative regulation of wound healing, spreading of epidermal cells	7	0.001423	414	0.001387	1.025971	0.523654	1
GO:1903699	tarsal gland development	3	0.000610	95	0.000318	1.916175	0.207778	1
GO:1903701	substantia propria of cornea development	4	0.000813	182	0.000610	1.333601	0.352633	1
GO:1903706	regulation of hemopoiesis	419	0.085163	31553	0.105691	0.805769	0.999999	1
GO:1903707	negative regulation of hemopoiesis	123	0.025000	10255	0.034351	0.727791	0.999931	1
GO:1903708	positive regulation of hemopoiesis	191	0.038821	15658	0.052449	0.740175	0.999997	1
GO:1903709	uterine gland development	3	0.000610	95	0.000318	1.916175	0.207778	1
GO:1903710	spermine transmembrane transport	1	0.000203	296	0.000991	0.204996	0.992407	1
GO:1903711	spermidine transmembrane transport	2	0.000407	328	0.001099	0.369993	0.971287	1
GO:1903712	cysteine transmembrane transport	1	0.000203	129	0.000432	0.470379	0.880735	1
GO:1903715	regulation of aerobic respiration	22	0.004472	1820	0.006096	0.733481	0.945967	1
GO:1903716	guanine transmembrane transport	1	0.000203	374	0.001253	0.162243	0.997903	1
GO:1903719	regulation of I-kappaB phosphorylation	1	0.000203	22	0.000074	2.758130	0.30412	1
GO:1903721	positive regulation of I-kappaB phosphorylation	1	0.000203	22	0.000074	2.758130	0.30412	1
GO:1903722	regulation of centriole elongation	7	0.001423	443	0.001484	0.958808	0.594209	1
GO:1903723	negative regulation of centriole elongation	1	0.000203	53	0.000178	1.144884	0.582524	1
GO:1903724	positive regulation of centriole elongation	6	0.001220	390	0.001306	0.933521	0.620438	1
GO:1903725	regulation of phospholipid metabolic process	14	0.002846	1926	0.006451	0.441072	0.999862	1
GO:1903727	positive regulation of phospholipid metabolic process	7	0.001423	777	0.002603	0.546656	0.971149	1
GO:1903729	regulation of plasma membrane organization	26	0.005285	1589	0.005323	0.992857	0.540862	1
GO:1903742	regulation of anterograde synaptic vesicle transport	5	0.001016	234	0.000784	1.296557	0.343116	1
GO:1903744	positive regulation of anterograde synaptic vesicle transport	5	0.001016	234	0.000784	1.296557	0.343116	1
GO:1903747	regulation of establishment of protein localization to mitochondrion	55	0.011179	3930	0.013164	0.849195	0.903068	1
GO:1903748	negative regulation of establishment of protein localization to mitochondrion	3	0.000610	458	0.001534	0.397460	0.98054	1
GO:1903749	positive regulation of establishment of protein localization to mitochondrion	46	0.009350	2679	0.008974	1.041892	0.409946	1
GO:1903750	regulation of intrinsic apoptotic signaling pathway in response to hydrogen peroxide	2	0.000407	322	0.001079	0.376887	0.968789	1
GO:1903751	negative regulation of intrinsic apoptotic signaling pathway in response to hydrogen peroxide	2	0.000407	322	0.001079	0.376887	0.968789	1
GO:1903753	negative regulation of p38MAPK cascade	9	0.001829	716	0.002398	0.762723	0.831733	1
GO:1903764	regulation of potassium ion export across plasma membrane	11	0.002236	650	0.002177	1.026873	0.505428	1
GO:1903765	negative regulation of potassium ion export across plasma membrane	5	0.001016	458	0.001534	0.662433	0.871588	1
GO:1903772	regulation of viral budding via host ESCRT complex	1	0.000203	224	0.000750	0.270888	0.975102	1
GO:1903774	positive regulation of viral budding via host ESCRT complex	1	0.000203	224	0.000750	0.270888	0.975102	1
GO:1903779	regulation of cardiac conduction	19	0.003862	1387	0.004646	0.831217	0.818342	1
GO:1903780	negative regulation of cardiac conduction	1	0.000203	193	0.000646	0.314398	0.958485	1
GO:1903781	positive regulation of cardiac conduction	1	0.000203	42	0.000141	1.444735	0.499535	1
GO:1903782	regulation of sodium ion import across plasma membrane	2	0.000407	162	0.000543	0.749122	0.74589	1
GO:1903783	negative regulation of sodium ion import across plasma membrane	2	0.000407	119	0.000399	1.019813	0.583428	1
GO:1903788	positive regulation of glutathione biosynthetic process	5	0.001016	140	0.000469	2.167102	0.0845513	1
GO:1903789	regulation of amino acid transmembrane transport	13	0.002642	1146	0.003839	0.688329	0.93679	1
GO:1903790	guanine nucleotide transmembrane transport	9	0.001829	587	0.001966	0.930340	0.629488	1
GO:1903791	uracil transmembrane transport	1	0.000203	272	0.000911	0.223084	0.988719	1
GO:1903798	regulation of miRNA processing	20	0.004065	1146	0.003839	1.058968	0.429014	1
GO:1903799	negative regulation of miRNA processing	11	0.002236	763	0.002556	0.874794	0.710298	1
GO:1903800	positive regulation of miRNA processing	2	0.000407	181	0.000606	0.670485	0.798376	1
GO:1903801	L-leucine import across plasma membrane	3	0.000610	298	0.000998	0.610861	0.867787	1
GO:1903803	L-glutamine import across plasma membrane	2	0.000407	450	0.001507	0.269684	0.994959	1
GO:1903804	glycine import across plasma membrane	1	0.000203	174	0.000583	0.348729	0.94321	1
GO:1903810	L-histidine import across plasma membrane	2	0.000407	72	0.000241	1.685524	0.332523	1
GO:1903812	L-serine import across plasma membrane	3	0.000610	416	0.001393	0.437588	0.967054	1
GO:1903817	negative regulation of voltage-gated potassium channel activity	2	0.000407	304	0.001018	0.399203	0.959975	1
GO:1903818	positive regulation of voltage-gated potassium channel activity	4	0.000813	114	0.000382	2.129083	0.12165	1
GO:1903826	L-arginine transmembrane transport	8	0.001626	673	0.002254	0.721294	0.862888	1
GO:1903828	negative regulation of protein localization	185	0.037602	12911	0.043247	0.869459	0.978062	1
GO:1903829	positive regulation of protein localization	369	0.075000	28286	0.094748	0.791575	1	1
GO:1903830	magnesium ion transmembrane transport	13	0.002642	1091	0.003654	0.723030	0.907994	1
GO:1903840	response to arsenite(3-)	2	0.000407	309	0.001035	0.392743	0.962639	1
GO:1903841	cellular response to arsenite(3-)	2	0.000407	309	0.001035	0.392743	0.962639	1
GO:1903842	response to arsenite ion	2	0.000407	86	0.000288	1.411136	0.414145	1
GO:1903843	cellular response to arsenite ion	2	0.000407	86	0.000288	1.411136	0.414145	1
GO:1903844	regulation of cellular response to transforming growth factor beta stimulus	174	0.035366	11006	0.036866	0.959306	0.721978	1
GO:1903845	negative regulation of cellular response to transforming growth factor beta stimulus	7	0.001423	404	0.001353	1.051366	0.498263	1
GO:1903846	positive regulation of cellular response to transforming growth factor beta stimulus	38	0.007724	2545	0.008525	0.906011	0.750322	1
GO:1903847	regulation of aorta morphogenesis	2	0.000407	193	0.000646	0.628796	0.826355	1
GO:1903849	positive regulation of aorta morphogenesis	2	0.000407	193	0.000646	0.628796	0.826355	1
GO:1903850	regulation of cristae formation	3	0.000610	116	0.000389	1.569281	0.299436	1
GO:1903852	positive regulation of cristae formation	3	0.000610	98	0.000328	1.857516	0.220524	1
GO:1903859	regulation of dendrite extension	21	0.004268	1007	0.003373	1.265398	0.167206	1
GO:1903861	positive regulation of dendrite extension	21	0.004268	993	0.003326	1.283239	0.152787	1
GO:1903862	positive regulation of oxidative phosphorylation	1	0.000203	147	0.000492	0.412781	0.911361	1
GO:1903867	extraembryonic membrane development	3	0.000610	362	0.001213	0.502863	0.936599	1
GO:1903881	regulation of interleukin-17-mediated signaling pathway	3	0.000610	71	0.000238	2.563896	0.114072	1
GO:1903882	negative regulation of interleukin-17-mediated signaling pathway	3	0.000610	62	0.000208	2.936074	0.0843304	1
GO:1903891	regulation of ATF6-mediated unfolded protein response	1	0.000203	151	0.000506	0.401847	0.917019	1
GO:1903893	positive regulation of ATF6-mediated unfolded protein response	1	0.000203	68	0.000228	0.892336	0.673975	1
GO:1903894	regulation of IRE1-mediated unfolded protein response	23	0.004675	1355	0.004539	1.029973	0.471685	1
GO:1903895	negative regulation of IRE1-mediated unfolded protein response	6	0.001220	322	0.001079	1.130662	0.437708	1
GO:1903896	positive regulation of IRE1-mediated unfolded protein response	13	0.002642	813	0.002723	0.970265	0.580155	1
GO:1903897	regulation of PERK-mediated unfolded protein response	10	0.002033	1258	0.004214	0.482344	0.996802	1
GO:1903898	negative regulation of PERK-mediated unfolded protein response	8	0.001626	1056	0.003537	0.459688	0.995825	1
GO:1903899	positive regulation of PERK-mediated unfolded protein response	2	0.000407	202	0.000677	0.600781	0.844991	1
GO:1903900	regulation of viral life cycle	82	0.016667	6797	0.022767	0.732039	0.998846	1
GO:1903901	negative regulation of viral life cycle	2	0.000407	216	0.000724	0.561841	0.870385	1
GO:1903902	positive regulation of viral life cycle	9	0.001829	1231	0.004123	0.443631	0.998286	1
GO:1903903	regulation of establishment of T cell polarity	7	0.001423	577	0.001933	0.736139	0.836002	1
GO:1903905	positive regulation of establishment of T cell polarity	5	0.001016	314	0.001052	0.966224	0.589726	1
GO:1903906	regulation of plasma membrane raft polarization	2	0.000407	177	0.000593	0.685637	0.788196	1
GO:1903909	regulation of receptor clustering	19	0.003862	1397	0.004679	0.825267	0.827025	1
GO:1903911	positive regulation of receptor clustering	10	0.002033	992	0.003323	0.611682	0.963806	1
GO:1903921	regulation of protein processing in phagocytic vesicle	2	0.000407	255	0.000854	0.475913	0.922263	1
GO:1903923	positive regulation of protein processing in phagocytic vesicle	2	0.000407	255	0.000854	0.475913	0.922263	1
GO:1903935	response to sodium arsenite	8	0.001626	414	0.001387	1.172538	0.374885	1
GO:1903936	cellular response to sodium arsenite	3	0.000610	264	0.000884	0.689533	0.809055	1
GO:1903937	response to acrylamide	1	0.000203	22	0.000074	2.758130	0.30412	1
GO:1903939	regulation of TORC2 signaling	16	0.003252	859	0.002877	1.130223	0.346081	1
GO:1903940	negative regulation of TORC2 signaling	10	0.002033	369	0.001236	1.644414	0.0894975	1
GO:1903942	positive regulation of respiratory gaseous exchange	4	0.000813	372	0.001246	0.652461	0.860241	1
GO:1903943	regulation of hepatocyte apoptotic process	1	0.000203	205	0.000687	0.295994	0.965939	1
GO:1903944	negative regulation of hepatocyte apoptotic process	1	0.000203	205	0.000687	0.295994	0.965939	1
GO:1903946	negative regulation of ventricular cardiac muscle cell action potential	1	0.000203	99	0.000332	0.612918	0.804425	1
GO:1903955	positive regulation of protein targeting to mitochondrion	35	0.007114	2465	0.008257	0.861566	0.832436	1
GO:1903963	arachidonate transport	19	0.003862	1008	0.003376	1.143748	0.310009	1
GO:1903969	regulation of response to macrophage colony-stimulating factor	4	0.000813	436	0.001460	0.556687	0.927544	1
GO:1903972	regulation of cellular response to macrophage colony-stimulating factor stimulus	4	0.000813	436	0.001460	0.556687	0.927544	1
GO:1903975	regulation of glial cell migration	10	0.002033	1059	0.003547	0.572983	0.979547	1
GO:1903976	negative regulation of glial cell migration	5	0.001016	451	0.001511	0.672715	0.863139	1
GO:1903977	positive regulation of glial cell migration	3	0.000610	432	0.001447	0.421381	0.972997	1
GO:1903978	regulation of microglial cell activation	8	0.001626	1166	0.003906	0.416322	0.998708	1
GO:1903979	negative regulation of microglial cell activation	3	0.000610	403	0.001350	0.451704	0.961335	1
GO:1903980	positive regulation of microglial cell activation	3	0.000610	530	0.001775	0.343465	0.992331	1
GO:1903985	regulation of intestinal D-glucose absorption	2	0.000407	51	0.000171	2.379563	0.205826	1
GO:1903988	iron ion export across plasma membrane	1	0.000203	30	0.000100	2.022629	0.390082	1
GO:1903998	regulation of eating behavior	12	0.002439	672	0.002251	1.083551	0.42966	1
GO:1903999	negative regulation of eating behavior	7	0.001423	447	0.001497	0.950228	0.603518	1
GO:1904000	positive regulation of eating behavior	5	0.001016	215	0.000720	1.411136	0.282713	1
GO:1904002	regulation of sebum secreting cell proliferation	5	0.001016	162	0.000543	1.872804	0.132577	1
GO:1904003	negative regulation of sebum secreting cell proliferation	5	0.001016	162	0.000543	1.872804	0.132577	1
GO:1904010	response to Aroclor 1254	5	0.001016	391	0.001310	0.775945	0.770154	1
GO:1904014	response to serotonin	2	0.000407	287	0.000961	0.422849	0.949492	1
GO:1904015	cellular response to serotonin	2	0.000407	287	0.000961	0.422849	0.949492	1
GO:1904016	response to Thyroglobulin triiodothyronine	6	0.001220	320	0.001072	1.137729	0.431968	1
GO:1904017	cellular response to Thyroglobulin triiodothyronine	5	0.001016	192	0.000643	1.580179	0.212993	1
GO:1904018	positive regulation of vasculature development	167	0.033943	13834	0.046339	0.732497	0.999994	1
GO:1904019	epithelial cell apoptotic process	20	0.004065	2449	0.008203	0.495540	0.999862	1
GO:1904020	regulation of G protein-coupled receptor internalization	8	0.001626	379	0.001270	1.280820	0.290457	1
GO:1904021	negative regulation of G protein-coupled receptor internalization	2	0.000407	78	0.000261	1.555868	0.368029	1
GO:1904022	positive regulation of G protein-coupled receptor internalization	6	0.001220	301	0.001008	1.209545	0.377112	1
GO:1904023	regulation of glucose catabolic process to lactate via pyruvate	1	0.000203	89	0.000298	0.681785	0.769374	1
GO:1904025	positive regulation of glucose catabolic process to lactate via pyruvate	1	0.000203	29	0.000097	2.092375	0.379946	1
GO:1904026	regulation of collagen fibril organization	5	0.001016	558	0.001869	0.543717	0.951445	1
GO:1904027	negative regulation of collagen fibril organization	2	0.000407	119	0.000399	1.019813	0.583428	1
GO:1904028	positive regulation of collagen fibril organization	2	0.000407	225	0.000754	0.539368	0.884626	1
GO:1904030	negative regulation of cyclin-dependent protein kinase activity	4	0.000813	503	0.001685	0.482536	0.965303	1
GO:1904031	positive regulation of cyclin-dependent protein kinase activity	1	0.000203	231	0.000774	0.262679	0.977816	1
GO:1904032	regulation of t-SNARE clustering	1	0.000203	144	0.000482	0.421381	0.906867	1
GO:1904034	positive regulation of t-SNARE clustering	1	0.000203	144	0.000482	0.421381	0.906867	1
GO:1904035	regulation of epithelial cell apoptotic process	37	0.007520	2700	0.009044	0.831525	0.888277	1
GO:1904036	negative regulation of epithelial cell apoptotic process	25	0.005081	1411	0.004726	1.075104	0.38552	1
GO:1904037	positive regulation of epithelial cell apoptotic process	8	0.001626	831	0.002784	0.584153	0.962843	1
GO:1904038	regulation of iron export across plasma membrane	1	0.000203	135	0.000452	0.449473	0.891968	1
GO:1904039	negative regulation of iron export across plasma membrane	1	0.000203	118	0.000395	0.514228	0.85702	1
GO:1904044	response to aldosterone	14	0.002846	1184	0.003966	0.717487	0.919894	1
GO:1904045	cellular response to aldosterone	5	0.001016	556	0.001862	0.545673	0.950441	1
GO:1904046	negative regulation of vascular endothelial growth factor production	1	0.000203	114	0.000382	0.532271	0.847273	1
GO:1904048	regulation of spontaneous neurotransmitter secretion	3	0.000610	107	0.000358	1.701276	0.259583	1
GO:1904049	negative regulation of spontaneous neurotransmitter secretion	1	0.000203	7	0.000023	8.668409	0.108957	1
GO:1904050	positive regulation of spontaneous neurotransmitter secretion	2	0.000407	100	0.000335	1.213577	0.490475	1
GO:1904057	negative regulation of sensory perception of pain	2	0.000407	81	0.000271	1.498244	0.385505	1
GO:1904059	regulation of locomotor rhythm	4	0.000813	147	0.000492	1.651125	0.225982	1
GO:1904062	regulation of monoatomic cation transmembrane transport	199	0.040447	14568	0.048797	0.828878	0.99762	1
GO:1904063	negative regulation of cation transmembrane transport	55	0.011179	4521	0.015144	0.738186	0.992497	1
GO:1904064	positive regulation of cation transmembrane transport	83	0.016870	5697	0.019083	0.884035	0.883826	1
GO:1904071	presynaptic active zone assembly	2	0.000407	38	0.000127	3.193624	0.13061	1
GO:1904082	pyrimidine nucleobase transmembrane transport	1	0.000203	272	0.000911	0.223084	0.988719	1
GO:1904092	regulation of autophagic cell death	2	0.000407	281	0.000941	0.431878	0.9452	1
GO:1904093	negative regulation of autophagic cell death	2	0.000407	192	0.000643	0.632071	0.824164	1
GO:1904103	regulation of convergent extension involved in gastrulation	2	0.000407	270	0.000904	0.449473	0.936415	1
GO:1904105	positive regulation of convergent extension involved in gastrulation	2	0.000407	270	0.000904	0.449473	0.936415	1
GO:1904106	protein localization to microvillus	1	0.000203	89	0.000298	0.681785	0.769374	1
GO:1904108	protein localization to ciliary inversin compartment	3	0.000610	66	0.000221	2.758130	0.0970978	1
GO:1904116	response to vasopressin	4	0.000813	568	0.001903	0.427316	0.983649	1
GO:1904117	cellular response to vasopressin	4	0.000813	568	0.001903	0.427316	0.983649	1
GO:1904139	regulation of microglial cell migration	5	0.001016	474	0.001588	0.640072	0.889252	1
GO:1904140	negative regulation of microglial cell migration	1	0.000203	78	0.000261	0.777934	0.723522	1
GO:1904141	positive regulation of microglial cell migration	2	0.000407	310	0.001038	0.391477	0.96315	1
GO:1904149	regulation of microglial cell mediated cytotoxicity	3	0.000610	296	0.000991	0.614988	0.864831	1
GO:1904150	negative regulation of microglial cell mediated cytotoxicity	2	0.000407	86	0.000288	1.411136	0.414145	1
GO:1904151	positive regulation of microglial cell mediated cytotoxicity	1	0.000203	210	0.000703	0.288947	0.968635	1
GO:1904152	regulation of retrograde protein transport, ER to cytosol	8	0.001626	798	0.002673	0.608309	0.950297	1
GO:1904153	negative regulation of retrograde protein transport, ER to cytosol	6	0.001220	523	0.001752	0.696125	0.859376	1
GO:1904154	positive regulation of retrograde protein transport, ER to cytosol	2	0.000407	267	0.000894	0.454523	0.933796	1
GO:1904155	DN2 thymocyte differentiation	1	0.000203	148	0.000496	0.409992	0.912811	1
GO:1904158	axonemal central apparatus assembly	6	0.001220	365	0.001223	0.997461	0.55687	1
GO:1904177	regulation of adipose tissue development	28	0.005691	1662	0.005567	1.022267	0.47897	1
GO:1904178	negative regulation of adipose tissue development	14	0.002846	717	0.002402	1.184803	0.299081	1
GO:1904179	positive regulation of adipose tissue development	14	0.002846	908	0.003041	0.935577	0.633622	1
GO:1904180	negative regulation of membrane depolarization	4	0.000813	474	0.001588	0.512058	0.952021	1
GO:1904181	positive regulation of membrane depolarization	8	0.001626	893	0.002991	0.543596	0.978968	1
GO:1904200	iodide transmembrane transport	2	0.000407	145	0.000486	0.836950	0.689368	1
GO:1904204	regulation of skeletal muscle hypertrophy	2	0.000407	169	0.000566	0.718093	0.766469	1
GO:1904205	negative regulation of skeletal muscle hypertrophy	2	0.000407	155	0.000519	0.782953	0.723771	1
GO:1904211	membrane protein proteolysis involved in retrograde protein transport, ER to cytosol	1	0.000203	264	0.000884	0.229844	0.987128	1
GO:1904235	regulation of substrate-dependent cell migration, cell attachment to substrate	2	0.000407	344	0.001152	0.352784	0.97704	1
GO:1904237	positive regulation of substrate-dependent cell migration, cell attachment to substrate	2	0.000407	344	0.001152	0.352784	0.97704	1
GO:1904238	pericyte cell differentiation	4	0.000813	354	0.001186	0.685637	0.833519	1
GO:1904247	positive regulation of polynucleotide adenylyltransferase activity	1	0.000203	66	0.000221	0.919377	0.663048	1
GO:1904257	zinc ion import into Golgi lumen	3	0.000610	193	0.000646	0.943195	0.61613	1
GO:1904262	negative regulation of TORC1 signaling	44	0.008943	3359	0.011251	0.794841	0.949707	1
GO:1904263	positive regulation of TORC1 signaling	43	0.008740	4395	0.014722	0.593673	0.999932	1
GO:1904270	pyroptosome complex assembly	2	0.000407	88	0.000295	1.379065	0.425413	1
GO:1904271	L-proline import across plasma membrane	3	0.000610	404	0.001353	0.450586	0.961806	1
GO:1904273	L-alanine import across plasma membrane	4	0.000813	378	0.001266	0.642104	0.868294	1
GO:1904289	regulation of mitotic DNA damage checkpoint	4	0.000813	138	0.000462	1.758808	0.195408	1
GO:1904292	regulation of ERAD pathway	28	0.005691	1803	0.006039	0.942323	0.648667	1
GO:1904293	negative regulation of ERAD pathway	6	0.001220	370	0.001239	0.983982	0.569986	1
GO:1904294	positive regulation of ERAD pathway	21	0.004268	1427	0.004780	0.892962	0.726615	1
GO:1904298	regulation of transcytosis	5	0.001016	235	0.000787	1.291040	0.346329	1
GO:1904300	positive regulation of transcytosis	5	0.001016	180	0.000603	1.685524	0.179077	1
GO:1904307	response to desipramine	1	0.000203	9	0.000030	6.742096	0.137848	1
GO:1904321	response to forskolin	13	0.002642	1300	0.004355	0.606789	0.980163	1
GO:1904322	cellular response to forskolin	12	0.002439	918	0.003075	0.793188	0.824049	1
GO:1904338	regulation of dopaminergic neuron differentiation	8	0.001626	498	0.001668	0.974761	0.575697	1
GO:1904339	negative regulation of dopaminergic neuron differentiation	6	0.001220	231	0.000774	1.576074	0.1854	1
GO:1904341	regulation of colon smooth muscle contraction	1	0.000203	23	0.000077	2.638211	0.315495	1
GO:1904343	positive regulation of colon smooth muscle contraction	1	0.000203	23	0.000077	2.638211	0.315495	1
GO:1904344	regulation of gastric mucosal blood circulation	1	0.000203	68	0.000228	0.892336	0.673975	1
GO:1904346	positive regulation of gastric mucosal blood circulation	1	0.000203	68	0.000228	0.892336	0.673975	1
GO:1904347	regulation of small intestine smooth muscle contraction	3	0.000610	132	0.000442	1.379065	0.37069	1
GO:1904349	positive regulation of small intestine smooth muscle contraction	3	0.000610	132	0.000442	1.379065	0.37069	1
GO:1904350	regulation of protein catabolic process in the vacuole	9	0.001829	698	0.002338	0.782392	0.809969	1
GO:1904351	negative regulation of protein catabolic process in the vacuole	3	0.000610	303	0.001015	0.600781	0.874928	1
GO:1904352	positive regulation of protein catabolic process in the vacuole	6	0.001220	367	0.001229	0.992025	0.562139	1
GO:1904353	regulation of telomere capping	23	0.004675	1301	0.004358	1.072724	0.396248	1
GO:1904354	negative regulation of telomere capping	11	0.002236	771	0.002583	0.865717	0.722561	1
GO:1904355	positive regulation of telomere capping	10	0.002033	416	0.001393	1.458626	0.155039	1
GO:1904356	regulation of telomere maintenance via telomere lengthening	49	0.009959	3711	0.012430	0.801203	0.95233	1
GO:1904357	negative regulation of telomere maintenance via telomere lengthening	21	0.004268	1950	0.006532	0.653465	0.985185	1
GO:1904358	positive regulation of telomere maintenance via telomere lengthening	30	0.006098	1977	0.006622	0.920772	0.6988	1
GO:1904370	regulation of protein localization to actin cortical patch	1	0.000203	137	0.000459	0.442911	0.895473	1
GO:1904372	positive regulation of protein localization to actin cortical patch	1	0.000203	137	0.000459	0.442911	0.895473	1
GO:1904373	response to kainic acid	2	0.000407	223	0.000747	0.544205	0.881593	1
GO:1904375	regulation of protein localization to cell periphery	121	0.024593	10067	0.033721	0.729328	0.999912	1
GO:1904376	negative regulation of protein localization to cell periphery	33	0.006707	2411	0.008076	0.830528	0.877537	1
GO:1904377	positive regulation of protein localization to cell periphery	62	0.012602	4809	0.016108	0.782302	0.98092	1
GO:1904380	endoplasmic reticulum mannose trimming	10	0.002033	1043	0.003494	0.581772	0.976496	1
GO:1904382	mannose trimming involved in glycoprotein ERAD pathway	7	0.001423	337	0.001129	1.260392	0.322402	1
GO:1904383	response to sodium phosphate	6	0.001220	461	0.001544	0.789747	0.769254	1
GO:1904385	cellular response to angiotensin	22	0.004472	1382	0.004629	0.965944	0.592996	1
GO:1904386	response to L-phenylalanine derivative	5	0.001016	352	0.001179	0.861916	0.687581	1
GO:1904387	cellular response to L-phenylalanine derivative	1	0.000203	114	0.000382	0.532271	0.847273	1
GO:1904389	rod bipolar cell differentiation	1	0.000203	190	0.000636	0.319362	0.95638	1
GO:1904390	cone retinal bipolar cell differentiation	6	0.001220	364	0.001219	1.000201	0.554225	1
GO:1904393	regulation of skeletal muscle acetylcholine-gated channel clustering	9	0.001829	691	0.002315	0.790318	0.800953	1
GO:1904395	positive regulation of skeletal muscle acetylcholine-gated channel clustering	8	0.001626	637	0.002134	0.762058	0.821614	1
GO:1904396	regulation of neuromuscular junction development	16	0.003252	684	0.002291	1.419389	0.10761	1
GO:1904398	positive regulation of neuromuscular junction development	1	0.000203	121	0.000405	0.501478	0.86392	1
GO:1904400	response to Thyroid stimulating hormone	1	0.000203	55	0.000184	1.103252	0.596062	1
GO:1904401	cellular response to Thyroid stimulating hormone	1	0.000203	46	0.000154	1.319106	0.531467	1
GO:1904409	regulation of secretory granule organization	1	0.000203	43	0.000144	1.411136	0.507716	1
GO:1904411	positive regulation of secretory granule organization	1	0.000203	43	0.000144	1.411136	0.507716	1
GO:1904415	regulation of xenophagy	5	0.001016	684	0.002291	0.443559	0.987514	1
GO:1904417	positive regulation of xenophagy	4	0.000813	548	0.001836	0.442911	0.979317	1
GO:1904426	positive regulation of GTP binding	1	0.000203	44	0.000147	1.379065	0.515764	1
GO:1904427	positive regulation of calcium ion transmembrane transport	30	0.006098	2866	0.009600	0.635159	0.997106	1
GO:1904428	negative regulation of tubulin deacetylation	2	0.000407	121	0.000405	1.002956	0.592451	1
GO:1904431	positive regulation of t-circle formation	3	0.000610	224	0.000750	0.812663	0.713245	1
GO:1904438	regulation of iron ion import across plasma membrane	2	0.000407	281	0.000941	0.431878	0.9452	1
GO:1904440	positive regulation of iron ion import across plasma membrane	2	0.000407	49	0.000164	2.476688	0.193911	1
GO:1904447	folate import across plasma membrane	1	0.000203	94	0.000315	0.645520	0.787621	1
GO:1904464	regulation of matrix metallopeptidase secretion	6	0.001220	438	0.001467	0.831217	0.726498	1
GO:1904465	negative regulation of matrix metallopeptidase secretion	5	0.001016	187	0.000626	1.622429	0.198614	1
GO:1904470	regulation of endothelin production	5	0.001016	339	0.001136	0.894968	0.655981	1
GO:1904472	positive regulation of endothelin production	5	0.001016	339	0.001136	0.894968	0.655981	1
GO:1904478	regulation of intestinal absorption	10	0.002033	713	0.002388	0.851036	0.735426	1
GO:1904479	negative regulation of intestinal absorption	1	0.000203	134	0.000449	0.452827	0.890172	1
GO:1904480	positive regulation of intestinal absorption	6	0.001220	199	0.000667	1.829513	0.114609	1
GO:1904491	protein localization to ciliary transition zone	17	0.003455	1023	0.003427	1.008349	0.518799	1
GO:1904502	regulation of lipophagy	7	0.001423	551	0.001846	0.770875	0.800714	1
GO:1904504	positive regulation of lipophagy	7	0.001423	551	0.001846	0.770875	0.800714	1
GO:1904505	regulation of telomere maintenance in response to DNA damage	14	0.002846	1499	0.005021	0.566714	0.992587	1
GO:1904506	negative regulation of telomere maintenance in response to DNA damage	3	0.000610	390	0.001306	0.466760	0.954692	1
GO:1904507	positive regulation of telomere maintenance in response to DNA damage	11	0.002236	1109	0.003715	0.601864	0.973735	1
GO:1904515	positive regulation of TORC2 signaling	6	0.001220	482	0.001615	0.755339	0.803752	1
GO:1904518	protein localization to cytoplasmic microtubule plus-end	1	0.000203	118	0.000395	0.514228	0.85702	1
GO:1904538	regulation of glycolytic process through fructose-6-phosphate	4	0.000813	370	0.001239	0.655988	0.857465	1
GO:1904539	negative regulation of glycolytic process through fructose-6-phosphate	4	0.000813	370	0.001239	0.655988	0.857465	1
GO:1904550	response to arachidonate	3	0.000610	159	0.000533	1.144884	0.486709	1
GO:1904551	cellular response to arachidonate	3	0.000610	133	0.000446	1.368696	0.375116	1
GO:1904555	L-proline transmembrane transport	3	0.000610	404	0.001353	0.450586	0.961806	1
GO:1904556	L-tryptophan transmembrane transport	1	0.000203	109	0.000365	0.556687	0.83415	1
GO:1904557	L-alanine transmembrane transport	4	0.000813	398	0.001333	0.609838	0.892313	1
GO:1904565	response to 1-oleoyl-sn-glycerol 3-phosphate	5	0.001016	355	0.001189	0.854632	0.694585	1
GO:1904566	cellular response to 1-oleoyl-sn-glycerol 3-phosphate	3	0.000610	117	0.000392	1.555868	0.30389	1
GO:1904567	response to wortmannin	5	0.001016	221	0.000740	1.372825	0.301609	1
GO:1904568	cellular response to wortmannin	4	0.000813	132	0.000442	1.838753	0.175794	1
GO:1904580	regulation of intracellular mRNA localization	14	0.002846	1046	0.003504	0.812145	0.814842	1
GO:1904582	positive regulation of intracellular mRNA localization	5	0.001016	429	0.001437	0.707213	0.833495	1
GO:1904585	response to putrescine	2	0.000407	79	0.000265	1.536174	0.373877	1
GO:1904586	cellular response to putrescine	2	0.000407	79	0.000265	1.536174	0.373877	1
GO:1904587	response to glycoprotein	5	0.001016	327	0.001095	0.927811	0.625053	1
GO:1904588	cellular response to glycoprotein	4	0.000813	228	0.000764	1.064541	0.517839	1
GO:1904589	regulation of protein import	3	0.000610	373	0.001249	0.488034	0.944387	1
GO:1904591	positive regulation of protein import	3	0.000610	166	0.000556	1.096606	0.515133	1
GO:1904594	regulation of termination of RNA polymerase II transcription	5	0.001016	440	0.001474	0.689533	0.848919	1
GO:1904595	positive regulation of termination of RNA polymerase II transcription	3	0.000610	246	0.000824	0.739986	0.769842	1
GO:1904596	regulation of connective tissue replacement involved in inflammatory response wound healing	3	0.000610	137	0.000459	1.328734	0.392753	1
GO:1904597	negative regulation of connective tissue replacement involved in inflammatory response wound healing	3	0.000610	137	0.000459	1.328734	0.392753	1
GO:1904606	fat cell apoptotic process	4	0.000813	243	0.000814	0.998829	0.567525	1
GO:1904612	response to 2,3,7,8-tetrachlorodibenzodioxine	7	0.001423	756	0.002532	0.561841	0.96478	1
GO:1904613	cellular response to 2,3,7,8-tetrachlorodibenzodioxine	2	0.000407	388	0.001300	0.312778	0.987681	1
GO:1904614	response to biphenyl	1	0.000203	247	0.000827	0.245663	0.982962	1
GO:1904627	response to phorbol 13-acetate 12-myristate	15	0.003049	1190	0.003986	0.764860	0.879673	1
GO:1904628	cellular response to phorbol 13-acetate 12-myristate	13	0.002642	1050	0.003517	0.751262	0.880049	1
GO:1904631	response to glucoside	1	0.000203	90	0.000301	0.674210	0.773144	1
GO:1904636	response to ionomycin	9	0.001829	623	0.002087	0.876581	0.696698	1
GO:1904637	cellular response to ionomycin	9	0.001829	623	0.002087	0.876581	0.696698	1
GO:1904638	response to resveratrol	3	0.000610	149	0.000499	1.221722	0.444765	1
GO:1904640	response to methionine	6	0.001220	648	0.002171	0.561841	0.954791	1
GO:1904643	response to curcumin	1	0.000203	46	0.000154	1.319106	0.531467	1
GO:1904645	response to amyloid-beta	43	0.008740	3114	0.010431	0.837891	0.894669	1
GO:1904646	cellular response to amyloid-beta	39	0.007927	2789	0.009342	0.848503	0.867112	1
GO:1904649	regulation of fat cell apoptotic process	1	0.000203	155	0.000519	0.391477	0.922315	1
GO:1904659	D-glucose transmembrane transport	13	0.002642	1906	0.006384	0.413864	0.999933	1
GO:1904666	regulation of ubiquitin protein ligase activity	6	0.001220	711	0.002382	0.512058	0.975867	1
GO:1904667	negative regulation of ubiquitin protein ligase activity	5	0.001016	220	0.000737	1.379065	0.298446	1
GO:1904668	positive regulation of ubiquitin protein ligase activity	1	0.000203	312	0.001045	0.194484	0.994169	1
GO:1904669	ATP export	17	0.003455	775	0.002596	1.331020	0.148279	1
GO:1904672	regulation of somatic stem cell population maintenance	9	0.001829	810	0.002713	0.674210	0.915451	1
GO:1904673	negative regulation of somatic stem cell population maintenance	3	0.000610	214	0.000717	0.850638	0.684175	1
GO:1904674	positive regulation of somatic stem cell population maintenance	2	0.000407	64	0.000214	1.896214	0.284369	1
GO:1904675	regulation of somatic stem cell division	1	0.000203	25	0.000084	2.427154	0.337691	1
GO:1904677	positive regulation of somatic stem cell division	1	0.000203	25	0.000084	2.427154	0.337691	1
GO:1904679	myo-inositol import across plasma membrane	1	0.000203	81	0.000271	0.749122	0.736862	1
GO:1904688	regulation of cytoplasmic translational initiation	7	0.001423	868	0.002907	0.489346	0.988292	1
GO:1904689	negative regulation of cytoplasmic translational initiation	2	0.000407	547	0.001832	0.221861	0.99879	1
GO:1904690	positive regulation of cytoplasmic translational initiation	5	0.001016	317	0.001062	0.957080	0.598041	1
GO:1904692	positive regulation of type B pancreatic cell proliferation	3	0.000610	247	0.000827	0.736990	0.772182	1
GO:1904693	midbrain morphogenesis	4	0.000813	236	0.000791	1.028455	0.544685	1
GO:1904694	negative regulation of vascular associated smooth muscle contraction	3	0.000610	420	0.001407	0.433420	0.968646	1
GO:1904695	positive regulation of vascular associated smooth muscle contraction	2	0.000407	66	0.000221	1.838753	0.296466	1
GO:1904702	regulation of protein localization to adherens junction	3	0.000610	134	0.000449	1.358482	0.379536	1
GO:1904705	regulation of vascular associated smooth muscle cell proliferation	61	0.012398	4918	0.016474	0.752625	0.991579	1
GO:1904706	negative regulation of vascular associated smooth muscle cell proliferation	25	0.005081	2210	0.007403	0.686412	0.981185	1
GO:1904707	positive regulation of vascular associated smooth muscle cell proliferation	38	0.007724	2837	0.009503	0.812759	0.91674	1
GO:1904714	regulation of chaperone-mediated autophagy	6	0.001220	513	0.001718	0.709694	0.847163	1
GO:1904715	negative regulation of chaperone-mediated autophagy	1	0.000203	96	0.000322	0.632071	0.794509	1
GO:1904717	regulation of AMPA glutamate receptor clustering	8	0.001626	434	0.001454	1.118504	0.423999	1
GO:1904719	positive regulation of AMPA glutamate receptor clustering	2	0.000407	263	0.000881	0.461436	0.930145	1
GO:1904729	regulation of intestinal lipid absorption	9	0.001829	560	0.001876	0.975196	0.57425	1
GO:1904731	positive regulation of intestinal lipid absorption	6	0.001220	199	0.000667	1.829513	0.114609	1
GO:1904735	regulation of fatty acid beta-oxidation using acyl-CoA dehydrogenase	4	0.000813	101	0.000338	2.403123	0.0879189	1
GO:1904736	negative regulation of fatty acid beta-oxidation using acyl-CoA dehydrogenase	4	0.000813	101	0.000338	2.403123	0.0879189	1
GO:1904738	vascular associated smooth muscle cell migration	4	0.000813	292	0.000978	0.831217	0.707753	1
GO:1904746	negative regulation of apoptotic process involved in development	6	0.001220	517	0.001732	0.704203	0.852149	1
GO:1904747	positive regulation of apoptotic process involved in development	3	0.000610	702	0.002351	0.259311	0.999256	1
GO:1904748	regulation of apoptotic process involved in development	13	0.002642	1384	0.004636	0.569960	0.990066	1
GO:1904749	regulation of protein localization to nucleolus	7	0.001423	780	0.002613	0.544554	0.971968	1
GO:1904750	negative regulation of protein localization to nucleolus	2	0.000407	248	0.000831	0.489346	0.914686	1
GO:1904751	positive regulation of protein localization to nucleolus	2	0.000407	337	0.001129	0.360112	0.974675	1
GO:1904752	regulation of vascular associated smooth muscle cell migration	37	0.007520	2364	0.007919	0.949711	0.645442	1
GO:1904753	negative regulation of vascular associated smooth muscle cell migration	17	0.003455	1074	0.003598	0.960466	0.598259	1
GO:1904754	positive regulation of vascular associated smooth muscle cell migration	20	0.004065	1290	0.004321	0.940758	0.637285	1
GO:1904760	regulation of myofibroblast differentiation	9	0.001829	809	0.002710	0.675043	0.914793	1
GO:1904761	negative regulation of myofibroblast differentiation	5	0.001016	470	0.001574	0.645520	0.885044	1
GO:1904772	response to tetrachloromethane	2	0.000407	253	0.000847	0.479675	0.920166	1
GO:1904775	positive regulation of ubiquinone biosynthetic process	1	0.000203	86	0.000288	0.705568	0.757681	1
GO:1904776	regulation of protein localization to cell cortex	6	0.001220	526	0.001762	0.692154	0.862879	1
GO:1904778	positive regulation of protein localization to cell cortex	6	0.001220	482	0.001615	0.755339	0.803752	1
GO:1904779	regulation of protein localization to centrosome	12	0.002439	861	0.002884	0.845698	0.75599	1
GO:1904780	negative regulation of protein localization to centrosome	1	0.000203	91	0.000305	0.666801	0.776854	1
GO:1904781	positive regulation of protein localization to centrosome	10	0.002033	673	0.002254	0.901618	0.669554	1
GO:1904792	positive regulation of shelterin complex assembly	1	0.000203	25	0.000084	2.427154	0.337691	1
GO:1904798	positive regulation of core promoter binding	4	0.000813	145	0.000486	1.673900	0.219081	1
GO:1904803	regulation of translation involved in cellular response to UV	1	0.000203	54	0.000181	1.123683	0.589349	1
GO:1904809	regulation of dense core granule transport	2	0.000407	121	0.000405	1.002956	0.592451	1
GO:1904811	positive regulation of dense core granule transport	2	0.000407	121	0.000405	1.002956	0.592451	1
GO:1904812	rRNA acetylation involved in maturation of SSU-rRNA	2	0.000407	90	0.000301	1.348419	0.436567	1
GO:1904814	regulation of protein localization to chromosome, telomeric region	6	0.001220	322	0.001079	1.130662	0.437708	1
GO:1904815	negative regulation of protein localization to chromosome, telomeric region	3	0.000610	69	0.000231	2.638211	0.107153	1
GO:1904816	positive regulation of protein localization to chromosome, telomeric region	3	0.000610	253	0.000847	0.719512	0.785818	1
GO:1904823	purine nucleobase transmembrane transport	6	0.001220	525	0.001759	0.693473	0.861719	1
GO:1904825	protein localization to microtubule plus-end	1	0.000203	180	0.000603	0.337105	0.94856	1
GO:1904826	regulation of hydrogen sulfide biosynthetic process	4	0.000813	132	0.000442	1.838753	0.175794	1
GO:1904828	positive regulation of hydrogen sulfide biosynthetic process	4	0.000813	132	0.000442	1.838753	0.175794	1
GO:1904829	regulation of aortic smooth muscle cell differentiation	2	0.000407	137	0.000459	0.885823	0.659364	1
GO:1904831	positive regulation of aortic smooth muscle cell differentiation	2	0.000407	137	0.000459	0.885823	0.659364	1
GO:1904835	dorsal root ganglion morphogenesis	6	0.001220	220	0.000737	1.654878	0.159359	1
GO:1904837	beta-catenin-TCF complex assembly	2	0.000407	74	0.000248	1.639969	0.344431	1
GO:1904844	response to L-glutamine	1	0.000203	30	0.000100	2.022629	0.390082	1
GO:1904845	cellular response to L-glutamine	1	0.000203	30	0.000100	2.022629	0.390082	1
GO:1904847	regulation of cell chemotaxis to fibroblast growth factor	5	0.001016	319	0.001069	0.951079	0.60353	1
GO:1904849	positive regulation of cell chemotaxis to fibroblast growth factor	3	0.000610	207	0.000693	0.879404	0.662548	1
GO:1904850	negative regulation of establishment of protein localization to telomere	1	0.000203	25	0.000084	2.427154	0.337691	1
GO:1904851	positive regulation of establishment of protein localization to telomere	3	0.000610	421	0.001410	0.432391	0.969033	1
GO:1904860	DNA synthesis involved in mitotic DNA replication	2	0.000407	73	0.000245	1.662435	0.338486	1
GO:1904861	excitatory synapse assembly	14	0.002846	554	0.001856	1.533401	0.0803996	1
GO:1904862	inhibitory synapse assembly	12	0.002439	857	0.002871	0.849646	0.750612	1
GO:1904863	regulation of beta-catenin-TCF complex assembly	3	0.000610	120	0.000402	1.516972	0.317266	1
GO:1904864	negative regulation of beta-catenin-TCF complex assembly	3	0.000610	120	0.000402	1.516972	0.317266	1
GO:1904867	protein localization to Cajal body	2	0.000407	290	0.000971	0.418475	0.951515	1
GO:1904869	regulation of protein localization to Cajal body	11	0.002236	937	0.003139	0.712345	0.901841	1
GO:1904871	positive regulation of protein localization to Cajal body	11	0.002236	937	0.003139	0.712345	0.901841	1
GO:1904872	regulation of telomerase RNA localization to Cajal body	9	0.001829	949	0.003179	0.575458	0.973458	1
GO:1904874	positive regulation of telomerase RNA localization to Cajal body	9	0.001829	758	0.002539	0.720461	0.874957	1
GO:1904880	response to hydrogen sulfide	1	0.000203	146	0.000489	0.415609	0.909888	1
GO:1904881	cellular response to hydrogen sulfide	1	0.000203	86	0.000288	0.705568	0.757681	1
GO:1904882	regulation of telomerase catalytic core complex assembly	1	0.000203	139	0.000466	0.436539	0.898863	1
GO:1904884	positive regulation of telomerase catalytic core complex assembly	1	0.000203	139	0.000466	0.436539	0.898863	1
GO:1904886	beta-catenin destruction complex disassembly	3	0.000610	240	0.000804	0.758486	0.755384	1
GO:1904888	cranial skeletal system development	28	0.005691	1520	0.005091	1.117769	0.303	1
GO:1904889	regulation of excitatory synapse assembly	11	0.002236	1138	0.003812	0.586527	0.979391	1
GO:1904890	negative regulation of excitatory synapse assembly	1	0.000203	157	0.000526	0.386490	0.924835	1
GO:1904891	positive regulation of excitatory synapse assembly	1	0.000203	267	0.000894	0.227262	0.987749	1
GO:1904892	regulation of receptor signaling pathway via STAT	81	0.016463	5638	0.018885	0.871761	0.905446	1
GO:1904893	negative regulation of receptor signaling pathway via STAT	29	0.005894	2356	0.007892	0.746896	0.957174	1
GO:1904894	positive regulation of receptor signaling pathway via STAT	47	0.009553	2797	0.009369	1.019630	0.466506	1
GO:1904896	ESCRT complex disassembly	11	0.002236	525	0.001759	1.271367	0.253513	1
GO:1904903	ESCRT III complex disassembly	11	0.002236	525	0.001759	1.271367	0.253513	1
GO:1904904	regulation of endothelial cell-matrix adhesion	7	0.001423	362	0.001213	1.173348	0.388206	1
GO:1904906	positive regulation of endothelial cell-matrix adhesion	7	0.001423	355	0.001189	1.196485	0.36968	1
GO:1904907	regulation of maintenance of mitotic sister chromatid cohesion, telomeric	1	0.000203	99	0.000332	0.612918	0.804425	1
GO:1904908	negative regulation of maintenance of mitotic sister chromatid cohesion, telomeric	1	0.000203	99	0.000332	0.612918	0.804425	1
GO:1904910	regulation of establishment of RNA localization to telomere	1	0.000203	25	0.000084	2.427154	0.337691	1
GO:1904911	negative regulation of establishment of RNA localization to telomere	1	0.000203	25	0.000084	2.427154	0.337691	1
GO:1904913	regulation of establishment of protein-containing complex localization to telomere	1	0.000203	25	0.000084	2.427154	0.337691	1
GO:1904914	negative regulation of establishment of protein-containing complex localization to telomere	1	0.000203	25	0.000084	2.427154	0.337691	1
GO:1904933	regulation of cell proliferation in midbrain	3	0.000610	339	0.001136	0.536981	0.916961	1
GO:1904934	negative regulation of cell proliferation in midbrain	2	0.000407	103	0.000345	1.178230	0.506003	1
GO:1904935	positive regulation of cell proliferation in midbrain	1	0.000203	236	0.000791	0.257114	0.979572	1
GO:1904950	negative regulation of establishment of protein localization	114	0.023171	8169	0.027363	0.846785	0.970108	1
GO:1904951	positive regulation of establishment of protein localization	297	0.060366	20913	0.070051	0.861743	0.996956	1
GO:1904956	regulation of midbrain dopaminergic neuron differentiation	1	0.000203	171	0.000573	0.354847	0.94033	1
GO:1904970	brush border assembly	3	0.000610	323	0.001082	0.563581	0.900179	1
GO:1904971	regulation of viral translation	2	0.000407	283	0.000948	0.428826	0.946668	1
GO:1904973	positive regulation of viral translation	2	0.000407	200	0.000670	0.606789	0.841014	1
GO:1904975	response to bleomycin	6	0.001220	581	0.001946	0.626632	0.915235	1
GO:1904976	cellular response to bleomycin	2	0.000407	121	0.000405	1.002956	0.592451	1
GO:1904978	regulation of endosome organization	6	0.001220	311	0.001042	1.170653	0.406033	1
GO:1904979	negative regulation of endosome organization	1	0.000203	17	0.000057	3.569345	0.244346	1
GO:1904983	glycine import into mitochondrion	2	0.000407	99	0.000332	1.225836	0.48523	1
GO:1904984	regulation of quinolinate biosynthetic process	1	0.000203	23	0.000077	2.638211	0.315495	1
GO:1904985	negative regulation of quinolinate biosynthetic process	1	0.000203	23	0.000077	2.638211	0.315495	1
GO:1904990	regulation of adenylate cyclase-inhibiting dopamine receptor signaling pathway	3	0.000610	147	0.000492	1.238344	0.436209	1
GO:1904992	positive regulation of adenylate cyclase-inhibiting dopamine receptor signaling pathway	3	0.000610	147	0.000492	1.238344	0.436209	1
GO:1904994	regulation of leukocyte adhesion to vascular endothelial cell	29	0.005894	2279	0.007634	0.772131	0.935945	1
GO:1904996	positive regulation of leukocyte adhesion to vascular endothelial cell	28	0.005691	1974	0.006612	0.860693	0.810449	1
GO:1904997	regulation of leukocyte adhesion to arterial endothelial cell	2	0.000407	216	0.000724	0.561841	0.870385	1
GO:1904999	positive regulation of leukocyte adhesion to arterial endothelial cell	1	0.000203	172	0.000576	0.352784	0.941306	1
GO:1905000	regulation of membrane repolarization during atrial cardiac muscle cell action potential	1	0.000203	68	0.000228	0.892336	0.673975	1
GO:1905004	picolinic acid biosynthetic process	1	0.000203	23	0.000077	2.638211	0.315495	1
GO:1905005	regulation of epithelial to mesenchymal transition involved in endocardial cushion formation	9	0.001829	604	0.002023	0.904155	0.662207	1
GO:1905006	negative regulation of epithelial to mesenchymal transition involved in endocardial cushion formation	4	0.000813	165	0.000553	1.471003	0.290135	1
GO:1905007	positive regulation of epithelial to mesenchymal transition involved in endocardial cushion formation	9	0.001829	604	0.002023	0.904155	0.662207	1
GO:1905012	regulation of 'de novo' NAD biosynthetic process from L-tryptophan	1	0.000203	23	0.000077	2.638211	0.315495	1
GO:1905024	regulation of membrane repolarization during ventricular cardiac muscle cell action potential	5	0.001016	478	0.001601	0.634716	0.893327	1
GO:1905026	positive regulation of membrane repolarization during ventricular cardiac muscle cell action potential	3	0.000610	317	0.001062	0.574248	0.893133	1
GO:1905031	regulation of membrane repolarization during cardiac muscle cell action potential	6	0.001220	546	0.001829	0.666801	0.884422	1
GO:1905033	positive regulation of membrane repolarization during cardiac muscle cell action potential	3	0.000610	317	0.001062	0.574248	0.893133	1
GO:1905034	regulation of antifungal innate immune response	1	0.000203	218	0.000730	0.278343	0.972512	1
GO:1905035	negative regulation of antifungal innate immune response	1	0.000203	122	0.000409	0.497368	0.866145	1
GO:1905037	autophagosome organization	63	0.012805	5003	0.016758	0.764095	0.989138	1
GO:1905038	regulation of membrane lipid metabolic process	23	0.004675	1263	0.004231	1.104999	0.344055	1
GO:1905039	carboxylic acid transmembrane transport	81	0.016463	6863	0.022989	0.716157	0.999427	1
GO:1905040	otic placode development	3	0.000610	121	0.000405	1.504435	0.321728	1
GO:1905041	regulation of epithelium regeneration	1	0.000203	186	0.000623	0.326230	0.953406	1
GO:1905042	negative regulation of epithelium regeneration	1	0.000203	152	0.000509	0.399203	0.918376	1
GO:1905044	regulation of Schwann cell proliferation involved in axon regeneration	2	0.000407	96	0.000322	1.264143	0.469298	1
GO:1905045	negative regulation of Schwann cell proliferation involved in axon regeneration	2	0.000407	96	0.000322	1.264143	0.469298	1
GO:1905048	regulation of metallopeptidase activity	2	0.000407	113	0.000379	1.073962	0.555478	1
GO:1905049	negative regulation of metallopeptidase activity	1	0.000203	74	0.000248	0.819985	0.704677	1
GO:1905051	regulation of base-excision repair	3	0.000610	354	0.001186	0.514228	0.930314	1
GO:1905053	positive regulation of base-excision repair	1	0.000203	136	0.000456	0.446168	0.893735	1
GO:1905062	positive regulation of cardioblast proliferation	1	0.000203	196	0.000657	0.309586	0.960489	1
GO:1905063	regulation of vascular associated smooth muscle cell differentiation	16	0.003252	1390	0.004656	0.698462	0.946432	1
GO:1905064	negative regulation of vascular associated smooth muscle cell differentiation	11	0.002236	925	0.003098	0.721586	0.893294	1
GO:1905065	positive regulation of vascular associated smooth muscle cell differentiation	5	0.001016	465	0.001558	0.652461	0.879592	1
GO:1905069	allantois development	3	0.000610	183	0.000613	0.994735	0.580427	1
GO:1905070	anterior visceral endoderm cell migration	1	0.000203	89	0.000298	0.681785	0.769374	1
GO:1905072	cardiac jelly development	4	0.000813	255	0.000854	0.951825	0.605146	1
GO:1905073	regulation of tight junction disassembly	1	0.000203	362	0.001213	0.167621	0.997444	1
GO:1905075	positive regulation of tight junction disassembly	1	0.000203	362	0.001213	0.167621	0.997444	1
GO:1905089	regulation of type 2 mitophagy	6	0.001220	816	0.002733	0.446168	0.992062	1
GO:1905090	negative regulation of type 2 mitophagy	3	0.000610	166	0.000556	1.096606	0.515133	1
GO:1905091	positive regulation of type 2 mitophagy	4	0.000813	693	0.002321	0.350239	0.996453	1
GO:1905098	negative regulation of guanyl-nucleotide exchange factor activity	4	0.000813	259	0.000868	0.937125	0.617232	1
GO:1905132	regulation of meiotic chromosome separation	4	0.000813	190	0.000636	1.277450	0.382153	1
GO:1905133	negative regulation of meiotic chromosome separation	3	0.000610	100	0.000335	1.820366	0.229107	1
GO:1905135	biotin import across plasma membrane	2	0.000407	134	0.000449	0.905655	0.647526	1
GO:1905144	response to acetylcholine	12	0.002439	698	0.002338	1.043190	0.480647	1
GO:1905146	lysosomal protein catabolic process	7	0.001423	645	0.002161	0.658530	0.905077	1
GO:1905150	regulation of voltage-gated sodium channel activity	4	0.000813	130	0.000435	1.867042	0.169412	1
GO:1905153	regulation of membrane invagination	10	0.002033	955	0.003199	0.635381	0.951059	1
GO:1905155	positive regulation of membrane invagination	10	0.002033	813	0.002723	0.746357	0.859271	1
GO:1905161	protein localization to phagocytic vesicle	2	0.000407	93	0.000312	1.304922	0.453073	1
GO:1905165	regulation of lysosomal protein catabolic process	9	0.001829	637	0.002134	0.857315	0.720643	1
GO:1905166	negative regulation of lysosomal protein catabolic process	3	0.000610	303	0.001015	0.600781	0.874928	1
GO:1905167	positive regulation of lysosomal protein catabolic process	6	0.001220	306	0.001025	1.189782	0.391578	1
GO:1905168	positive regulation of double-strand break repair via homologous recombination	41	0.008333	2844	0.009526	0.874766	0.824454	1
GO:1905178	regulation of cardiac muscle tissue regeneration	3	0.000610	389	0.001303	0.467960	0.954139	1
GO:1905179	negative regulation of cardiac muscle tissue regeneration	3	0.000610	389	0.001303	0.467960	0.954139	1
GO:1905198	manchette assembly	3	0.000610	414	0.001387	0.439702	0.966229	1
GO:1905203	regulation of connective tissue replacement	8	0.001626	395	0.001323	1.228939	0.328611	1
GO:1905204	negative regulation of connective tissue replacement	3	0.000610	137	0.000459	1.328734	0.392753	1
GO:1905205	positive regulation of connective tissue replacement	5	0.001016	212	0.000710	1.431105	0.273352	1
GO:1905219	regulation of platelet formation	1	0.000203	123	0.000412	0.493324	0.868333	1
GO:1905221	positive regulation of platelet formation	1	0.000203	123	0.000412	0.493324	0.868333	1
GO:1905222	atrioventricular canal morphogenesis	6	0.001220	405	0.001357	0.898946	0.655964	1
GO:1905225	response to thyrotropin-releasing hormone	3	0.000610	113	0.000379	1.610943	0.286096	1
GO:1905229	cellular response to thyrotropin-releasing hormone	3	0.000610	104	0.000348	1.750352	0.246448	1
GO:1905232	cellular response to L-glutamate	12	0.002439	464	0.001554	1.569281	0.0879648	1
GO:1905242	response to 3,3',5-triiodo-L-thyronine	6	0.001220	252	0.000844	1.444735	0.23916	1
GO:1905243	cellular response to 3,3',5-triiodo-L-thyronine	6	0.001220	204	0.000683	1.784672	0.124625	1
GO:1905244	regulation of modification of synaptic structure	11	0.002236	1079	0.003614	0.618598	0.966439	1
GO:1905258	regulation of nitrosative stress-induced intrinsic apoptotic signaling pathway	4	0.000813	268	0.000898	0.905655	0.643565	1
GO:1905259	negative regulation of nitrosative stress-induced intrinsic apoptotic signaling pathway	4	0.000813	268	0.000898	0.905655	0.643565	1
GO:1905268	negative regulation of chromatin organization	13	0.002642	739	0.002475	1.067422	0.444508	1
GO:1905269	positive regulation of chromatin organization	6	0.001220	219	0.000734	1.662435	0.157075	1
GO:1905274	regulation of modification of postsynaptic actin cytoskeleton	4	0.000813	250	0.000837	0.970862	0.589714	1
GO:1905276	regulation of epithelial tube formation	16	0.003252	703	0.002355	1.381027	0.12691	1
GO:1905278	positive regulation of epithelial tube formation	16	0.003252	703	0.002355	1.381027	0.12691	1
GO:1905279	regulation of retrograde transport, endosome to Golgi	8	0.001626	466	0.001561	1.041697	0.501598	1
GO:1905281	positive regulation of retrograde transport, endosome to Golgi	1	0.000203	12	0.000040	5.056572	0.179439	1
GO:1905289	regulation of CAMKK-AMPK signaling cascade	2	0.000407	132	0.000442	0.919377	0.639454	1
GO:1905291	positive regulation of CAMKK-AMPK signaling cascade	2	0.000407	63	0.000211	1.926313	0.278312	1
GO:1905298	regulation of intestinal epithelial cell development	3	0.000610	104	0.000348	1.750352	0.246448	1
GO:1905300	positive regulation of intestinal epithelial cell development	3	0.000610	104	0.000348	1.750352	0.246448	1
GO:1905301	regulation of macropinocytosis	5	0.001016	280	0.000938	1.083551	0.489528	1
GO:1905302	negative regulation of macropinocytosis	2	0.000407	100	0.000335	1.213577	0.490475	1
GO:1905303	positive regulation of macropinocytosis	3	0.000610	180	0.000603	1.011314	0.569314	1
GO:1905310	regulation of cardiac neural crest cell migration involved in outflow tract morphogenesis	3	0.000610	237	0.000794	0.768087	0.747884	1
GO:1905312	positive regulation of cardiac neural crest cell migration involved in outflow tract morphogenesis	3	0.000610	237	0.000794	0.768087	0.747884	1
GO:1905314	semi-lunar valve development	8	0.001626	413	0.001383	1.175377	0.372434	1
GO:1905317	inferior endocardial cushion morphogenesis	3	0.000610	268	0.000898	0.679241	0.816961	1
GO:1905320	regulation of mesenchymal stem cell migration	1	0.000203	114	0.000382	0.532271	0.847273	1
GO:1905322	positive regulation of mesenchymal stem cell migration	1	0.000203	114	0.000382	0.532271	0.847273	1
GO:1905323	telomerase holoenzyme complex assembly	5	0.001016	300	0.001005	1.011314	0.549721	1
GO:1905324	telomere-telomerase complex assembly	3	0.000610	73	0.000245	2.493652	0.121155	1
GO:1905325	regulation of meiosis I spindle assembly checkpoint	1	0.000203	81	0.000271	0.749122	0.736862	1
GO:1905326	positive regulation of meiosis I spindle assembly checkpoint	1	0.000203	77	0.000258	0.788037	0.718927	1
GO:1905327	tracheoesophageal septum formation	1	0.000203	29	0.000097	2.092375	0.379946	1
GO:1905330	regulation of morphogenesis of an epithelium	91	0.018496	4871	0.016316	1.133602	0.125978	1
GO:1905331	negative regulation of morphogenesis of an epithelium	10	0.002033	573	0.001919	1.058968	0.470829	1
GO:1905332	positive regulation of morphogenesis of an epithelium	42	0.008537	2473	0.008284	1.030535	0.443333	1
GO:1905333	regulation of gastric motility	5	0.001016	140	0.000469	2.167102	0.0845513	1
GO:1905335	regulation of aggrephagy	4	0.000813	417	0.001397	0.582051	0.911478	1
GO:1905336	negative regulation of aggrephagy	1	0.000203	76	0.000255	0.798406	0.714255	1
GO:1905337	positive regulation of aggrephagy	3	0.000610	341	0.001142	0.533832	0.918868	1
GO:1905340	regulation of protein localization to kinetochore	1	0.000203	22	0.000074	2.758130	0.30412	1
GO:1905342	positive regulation of protein localization to kinetochore	1	0.000203	22	0.000074	2.758130	0.30412	1
GO:1905344	prostaglandin catabolic process	3	0.000610	118	0.000395	1.542683	0.308347	1
GO:1905349	ciliary transition zone assembly	2	0.000407	204	0.000683	0.594891	0.848877	1
GO:1905359	protein localization to meiotic spindle	1	0.000203	55	0.000184	1.103252	0.596062	1
GO:1905364	regulation of endosomal vesicle fusion	1	0.000203	80	0.000268	0.758486	0.732489	1
GO:1905365	regulation of intralumenal vesicle formation	1	0.000203	17	0.000057	3.569345	0.244346	1
GO:1905366	negative regulation of intralumenal vesicle formation	1	0.000203	17	0.000057	3.569345	0.244346	1
GO:1905380	regulation of snRNA transcription by RNA polymerase II	11	0.002236	902	0.003021	0.739986	0.875205	1
GO:1905382	positive regulation of snRNA transcription by RNA polymerase II	11	0.002236	846	0.002834	0.788969	0.820836	1
GO:1905383	protein localization to presynapse	6	0.001220	518	0.001735	0.702844	0.853374	1
GO:1905384	regulation of protein localization to presynapse	1	0.000203	243	0.000814	0.249707	0.9818	1
GO:1905386	positive regulation of protein localization to presynapse	1	0.000203	243	0.000814	0.249707	0.9818	1
GO:1905395	response to flavonoid	1	0.000203	73	0.000245	0.831217	0.699769	1
GO:1905396	cellular response to flavonoid	1	0.000203	13	0.000044	4.667605	0.192851	1
GO:1905402	regulation of activated CD8-positive, alpha-beta T cell apoptotic process	3	0.000610	269	0.000901	0.676716	0.818893	1
GO:1905403	negative regulation of activated CD8-positive, alpha-beta T cell apoptotic process	1	0.000203	141	0.000472	0.430347	0.902144	1
GO:1905404	positive regulation of activated CD8-positive, alpha-beta T cell apoptotic process	2	0.000407	128	0.000429	0.948107	0.622874	1
GO:1905429	response to glycine	6	0.001220	352	0.001179	1.034299	0.521934	1
GO:1905430	cellular response to glycine	6	0.001220	290	0.000971	1.255425	0.345352	1
GO:1905443	regulation of clathrin coat assembly	2	0.000407	201	0.000673	0.603770	0.843014	1
GO:1905446	regulation of mitochondrial ATP synthesis coupled electron transport	8	0.001626	490	0.001641	0.990675	0.557622	1
GO:1905447	negative regulation of mitochondrial ATP synthesis coupled electron transport	4	0.000813	165	0.000553	1.471003	0.290135	1
GO:1905448	positive regulation of mitochondrial ATP synthesis coupled electron transport	4	0.000813	325	0.001089	0.746817	0.781605	1
GO:1905449	regulation of Fc-gamma receptor signaling pathway involved in phagocytosis	3	0.000610	180	0.000603	1.011314	0.569314	1
GO:1905450	negative regulation of Fc-gamma receptor signaling pathway involved in phagocytosis	2	0.000407	89	0.000298	1.363570	0.431005	1
GO:1905451	positive regulation of Fc-gamma receptor signaling pathway involved in phagocytosis	1	0.000203	91	0.000305	0.666801	0.776854	1
GO:1905456	regulation of lymphoid progenitor cell differentiation	14	0.002846	1217	0.004077	0.698031	0.935769	1
GO:1905457	negative regulation of lymphoid progenitor cell differentiation	3	0.000610	491	0.001645	0.370747	0.987248	1
GO:1905458	positive regulation of lymphoid progenitor cell differentiation	4	0.000813	277	0.000928	0.876229	0.668674	1
GO:1905459	regulation of vascular associated smooth muscle cell apoptotic process	11	0.002236	927	0.003105	0.720030	0.89476	1
GO:1905461	positive regulation of vascular associated smooth muscle cell apoptotic process	11	0.002236	822	0.002753	0.812004	0.792668	1
GO:1905475	regulation of protein localization to membrane	145	0.029472	11821	0.039596	0.744305	0.999938	1
GO:1905476	negative regulation of protein localization to membrane	33	0.006707	2408	0.008066	0.831562	0.87598	1
GO:1905477	positive regulation of protein localization to membrane	70	0.014228	5928	0.019857	0.716518	0.998733	1
GO:1905503	regulation of motile cilium assembly	3	0.000610	352	0.001179	0.517149	0.928656	1
GO:1905504	negative regulation of motile cilium assembly	2	0.000407	197	0.000660	0.616029	0.834874	1
GO:1905505	positive regulation of motile cilium assembly	1	0.000203	90	0.000301	0.674210	0.773144	1
GO:1905508	protein localization to microtubule organizing center	31	0.006301	1764	0.005909	1.066352	0.384306	1
GO:1905512	regulation of short-term synaptic potentiation	2	0.000407	78	0.000261	1.555868	0.368029	1
GO:1905513	negative regulation of short-term synaptic potentiation	2	0.000407	78	0.000261	1.555868	0.368029	1
GO:1905515	non-motile cilium assembly	58	0.011789	3435	0.011506	1.024563	0.444136	1
GO:1905516	positive regulation of fertilization	1	0.000203	59	0.000198	1.028455	0.621836	1
GO:1905517	macrophage migration	12	0.002439	1095	0.003668	0.664974	0.946538	1
GO:1905521	regulation of macrophage migration	32	0.006504	3731	0.012497	0.520430	0.999988	1
GO:1905522	negative regulation of macrophage migration	11	0.002236	916	0.003068	0.728676	0.88649	1
GO:1905523	positive regulation of macrophage migration	19	0.003862	2294	0.007684	0.502571	0.999739	1
GO:1905524	negative regulation of protein autoubiquitination	4	0.000813	193	0.000646	1.257593	0.39319	1
GO:1905526	regulation of Golgi lumen acidification	1	0.000203	201	0.000673	0.301885	0.963616	1
GO:1905535	regulation of eukaryotic translation initiation factor 4F complex assembly	1	0.000203	140	0.000469	0.433420	0.900517	1
GO:1905537	positive regulation of eukaryotic translation initiation factor 4F complex assembly	1	0.000203	140	0.000469	0.433420	0.900517	1
GO:1905539	regulation of postsynapse to nucleus signaling pathway	3	0.000610	216	0.000724	0.842762	0.69016	1
GO:1905546	cellular response to phenylpropanoid	3	0.000610	212	0.000710	0.858663	0.678104	1
GO:1905550	regulation of protein localization to endoplasmic reticulum	5	0.001016	456	0.001527	0.665338	0.869221	1
GO:1905551	negative regulation of protein localization to endoplasmic reticulum	4	0.000813	224	0.000750	1.083551	0.504139	1
GO:1905552	positive regulation of protein localization to endoplasmic reticulum	1	0.000203	232	0.000777	0.261547	0.978179	1
GO:1905553	regulation of blood vessel branching	5	0.001016	789	0.002643	0.384530	0.996299	1
GO:1905555	positive regulation of blood vessel branching	5	0.001016	620	0.002077	0.489346	0.974714	1
GO:1905562	regulation of vascular endothelial cell proliferation	36	0.007317	1878	0.006291	1.163173	0.203066	1
GO:1905563	negative regulation of vascular endothelial cell proliferation	9	0.001829	365	0.001223	1.496191	0.154218	1
GO:1905564	positive regulation of vascular endothelial cell proliferation	22	0.004472	1443	0.004834	0.925111	0.670737	1
GO:1905581	positive regulation of low-density lipoprotein particle clearance	9	0.001829	369	0.001236	1.479972	0.161133	1
GO:1905584	outer hair cell apoptotic process	2	0.000407	37	0.000124	3.279938	0.12512	1
GO:1905590	fibronectin fibril organization	1	0.000203	148	0.000496	0.409992	0.912811	1
GO:1905600	regulation of receptor-mediated endocytosis involved in cholesterol transport	4	0.000813	370	0.001239	0.655988	0.857465	1
GO:1905602	positive regulation of receptor-mediated endocytosis involved in cholesterol transport	4	0.000813	206	0.000690	1.178230	0.440562	1
GO:1905604	negative regulation of blood-brain barrier permeability	1	0.000203	308	0.001032	0.197009	0.993771	1
GO:1905605	positive regulation of blood-brain barrier permeability	3	0.000610	303	0.001015	0.600781	0.874928	1
GO:1905606	regulation of presynapse assembly	27	0.005488	1515	0.005075	1.081405	0.36793	1
GO:1905609	positive regulation of smooth muscle cell-matrix adhesion	2	0.000407	105	0.000352	1.155788	0.516182	1
GO:1905634	regulation of protein localization to chromatin	12	0.002439	960	0.003216	0.758486	0.864285	1
GO:1905637	regulation of mitochondrial mRNA catabolic process	2	0.000407	155	0.000519	0.782953	0.723771	1
GO:1905638	negative regulation of mitochondrial mRNA catabolic process	2	0.000407	155	0.000519	0.782953	0.723771	1
GO:1905640	response to acetaldehyde	3	0.000610	315	0.001055	0.577894	0.890686	1
GO:1905641	cellular response to acetaldehyde	3	0.000610	315	0.001055	0.577894	0.890686	1
GO:1905647	proline import across plasma membrane	3	0.000610	404	0.001353	0.450586	0.961806	1
GO:1905651	regulation of artery morphogenesis	7	0.001423	810	0.002713	0.524385	0.979055	1
GO:1905653	positive regulation of artery morphogenesis	7	0.001423	810	0.002713	0.524385	0.979055	1
GO:1905664	regulation of calcium ion import across plasma membrane	11	0.002236	900	0.003015	0.741631	0.873522	1
GO:1905665	positive regulation of calcium ion import across plasma membrane	8	0.001626	509	0.001705	0.953695	0.599979	1
GO:1905666	regulation of protein localization to endosome	6	0.001220	987	0.003306	0.368868	0.99887	1
GO:1905668	positive regulation of protein localization to endosome	6	0.001220	964	0.003229	0.377669	0.998519	1
GO:1905671	regulation of lysosome organization	11	0.002236	775	0.002596	0.861248	0.728566	1
GO:1905672	negative regulation of lysosome organization	3	0.000610	276	0.000924	0.659553	0.831937	1
GO:1905673	positive regulation of lysosome organization	2	0.000407	141	0.000472	0.860693	0.674648	1
GO:1905674	regulation of adaptive immune memory response	1	0.000203	106	0.000355	0.572442	0.825741	1
GO:1905675	negative regulation of adaptive immune memory response	1	0.000203	46	0.000154	1.319106	0.531467	1
GO:1905684	regulation of plasma membrane repair	6	0.001220	588	0.001970	0.619172	0.920458	1
GO:1905686	positive regulation of plasma membrane repair	6	0.001220	468	0.001568	0.777934	0.781227	1
GO:1905691	lipid droplet disassembly	2	0.000407	380	0.001273	0.319362	0.986194	1
GO:1905702	regulation of inhibitory synapse assembly	1	0.000203	275	0.000921	0.220650	0.989264	1
GO:1905704	positive regulation of inhibitory synapse assembly	1	0.000203	273	0.000914	0.222267	0.988904	1
GO:1905706	regulation of mitochondrial ATP synthesis coupled proton transport	1	0.000203	258	0.000864	0.235189	0.985789	1
GO:1905707	negative regulation of mitochondrial ATP synthesis coupled proton transport	1	0.000203	116	0.000389	0.523094	0.852227	1
GO:1905709	negative regulation of membrane permeability	9	0.001829	1454	0.004870	0.375591	0.99985	1
GO:1905710	positive regulation of membrane permeability	20	0.004065	2123	0.007111	0.571633	0.997725	1
GO:1905725	protein localization to microtubule end	1	0.000203	180	0.000603	0.337105	0.94856	1
GO:1905735	regulation of L-proline import across plasma membrane	1	0.000203	34	0.000114	1.784672	0.428996	1
GO:1905737	positive regulation of L-proline import across plasma membrane	1	0.000203	34	0.000114	1.784672	0.428996	1
GO:1905744	regulation of mRNA cis splicing, via spliceosome	1	0.000203	124	0.000415	0.489346	0.870486	1
GO:1905746	positive regulation of mRNA cis splicing, via spliceosome	1	0.000203	124	0.000415	0.489346	0.870486	1
GO:1905747	negative regulation of saliva secretion	1	0.000203	43	0.000144	1.411136	0.507716	1
GO:1905748	hard palate morphogenesis	1	0.000203	43	0.000144	1.411136	0.507716	1
GO:1905749	regulation of endosome to plasma membrane protein transport	3	0.000610	180	0.000603	1.011314	0.569314	1
GO:1905751	positive regulation of endosome to plasma membrane protein transport	3	0.000610	110	0.000368	1.654878	0.272806	1
GO:1905755	protein localization to cytoplasmic microtubule	2	0.000407	138	0.000462	0.879404	0.663238	1
GO:1905764	regulation of protection from non-homologous end joining at telomere	3	0.000610	370	0.001239	0.491991	0.942356	1
GO:1905765	negative regulation of protection from non-homologous end joining at telomere	3	0.000610	370	0.001239	0.491991	0.942356	1
GO:1905770	regulation of mesodermal cell differentiation	6	0.001220	667	0.002234	0.545837	0.962458	1
GO:1905771	negative regulation of mesodermal cell differentiation	2	0.000407	245	0.000821	0.495338	0.91123	1
GO:1905772	positive regulation of mesodermal cell differentiation	4	0.000813	172	0.000576	1.411136	0.315758	1
GO:1905784	regulation of anaphase-promoting complex-dependent catabolic process	4	0.000813	389	0.001303	0.623947	0.882023	1
GO:1905793	protein localization to pericentriolar material	2	0.000407	212	0.000710	0.572442	0.863549	1
GO:1905794	response to puromycin	1	0.000203	31	0.000104	1.957383	0.400052	1
GO:1905795	cellular response to puromycin	1	0.000203	31	0.000104	1.957383	0.400052	1
GO:1905805	excitatory synapse pruning	1	0.000203	28	0.000094	2.167102	0.369642	1
GO:1905806	regulation of synapse pruning	10	0.002033	485	0.001625	1.251111	0.282393	1
GO:1905808	positive regulation of synapse pruning	1	0.000203	28	0.000094	2.167102	0.369642	1
GO:1905809	negative regulation of synapse organization	8	0.001626	629	0.002107	0.771750	0.811245	1
GO:1905810	regulation of excitatory synapse pruning	1	0.000203	7	0.000023	8.668409	0.108957	1
GO:1905818	regulation of chromosome separation	83	0.016870	6457	0.021629	0.779982	0.992289	1
GO:1905819	negative regulation of chromosome separation	39	0.007927	2226	0.007456	1.063107	0.372419	1
GO:1905820	positive regulation of chromosome separation	22	0.004472	2854	0.009560	0.467742	0.999984	1
GO:1905821	positive regulation of chromosome condensation	4	0.000813	799	0.002676	0.303774	0.99909	1
GO:1905828	regulation of prostaglandin catabolic process	1	0.000203	41	0.000137	1.479972	0.491218	1
GO:1905832	positive regulation of spindle assembly	10	0.002033	416	0.001393	1.458626	0.155039	1
GO:1905833	negative regulation of microtubule nucleation	1	0.000203	44	0.000147	1.379065	0.515764	1
GO:1905856	negative regulation of pentose-phosphate shunt	2	0.000407	279	0.000935	0.434974	0.943694	1
GO:1905857	positive regulation of pentose-phosphate shunt	2	0.000407	287	0.000961	0.422849	0.949492	1
GO:1905867	epididymis development	1	0.000203	159	0.000533	0.381628	0.927274	1
GO:1905868	regulation of 3'-UTR-mediated mRNA stabilization	8	0.001626	503	0.001685	0.965071	0.58682	1
GO:1905869	negative regulation of 3'-UTR-mediated mRNA stabilization	5	0.001016	221	0.000740	1.372825	0.301609	1
GO:1905870	positive regulation of 3'-UTR-mediated mRNA stabilization	3	0.000610	282	0.000945	0.645520	0.842466	1
GO:1905871	regulation of protein localization to cell leading edge	6	0.001220	335	0.001122	1.086786	0.474705	1
GO:1905873	positive regulation of protein localization to cell leading edge	3	0.000610	188	0.000630	0.968280	0.598539	1
GO:1905874	regulation of postsynaptic density organization	18	0.003659	1270	0.004254	0.860015	0.769059	1
GO:1905875	negative regulation of postsynaptic density organization	3	0.000610	228	0.000764	0.798406	0.724278	1
GO:1905879	regulation of oogenesis	1	0.000203	122	0.000409	0.497368	0.866145	1
GO:1905897	regulation of response to endoplasmic reticulum stress	89	0.018089	7141	0.023920	0.756255	0.997677	1
GO:1905898	positive regulation of response to endoplasmic reticulum stress	48	0.009756	3717	0.012451	0.783585	0.965566	1
GO:1905906	regulation of amyloid fibril formation	16	0.003252	1125	0.003768	0.862988	0.75433	1
GO:1905907	negative regulation of amyloid fibril formation	12	0.002439	879	0.002944	0.828380	0.779209	1
GO:1905908	positive regulation of amyloid fibril formation	4	0.000813	392	0.001313	0.619172	0.885545	1
GO:1905912	regulation of calcium ion export across plasma membrane	2	0.000407	563	0.001886	0.215555	0.999046	1
GO:1905913	negative regulation of calcium ion export across plasma membrane	2	0.000407	484	0.001621	0.250739	0.996932	1
GO:1905915	regulation of cell differentiation involved in phenotypic switching	2	0.000407	208	0.000697	0.583451	0.856385	1
GO:1905916	negative regulation of cell differentiation involved in phenotypic switching	2	0.000407	78	0.000261	1.555868	0.368029	1
GO:1905930	regulation of vascular associated smooth muscle cell differentiation involved in phenotypic switching	2	0.000407	208	0.000697	0.583451	0.856385	1
GO:1905931	negative regulation of vascular associated smooth muscle cell differentiation involved in phenotypic switching	2	0.000407	78	0.000261	1.555868	0.368029	1
GO:1905933	regulation of cell fate determination	2	0.000407	322	0.001079	0.376887	0.968789	1
GO:1905934	negative regulation of cell fate determination	2	0.000407	264	0.000884	0.459688	0.931075	1
GO:1905936	regulation of germ cell proliferation	4	0.000813	303	0.001015	0.801041	0.734203	1
GO:1905937	negative regulation of germ cell proliferation	4	0.000813	245	0.000821	0.990675	0.573933	1
GO:1905945	regulation of response to calcium ion	3	0.000610	165	0.000553	1.103252	0.511124	1
GO:1905949	negative regulation of calcium ion import across plasma membrane	5	0.001016	322	0.001079	0.942218	0.611684	1
GO:1905952	regulation of lipid localization	131	0.026626	10062	0.033704	0.789995	0.998031	1
GO:1905953	negative regulation of lipid localization	28	0.005691	3506	0.011744	0.484600	0.999995	1
GO:1905954	positive regulation of lipid localization	95	0.019309	6436	0.021558	0.895664	0.872976	1
GO:1905956	positive regulation of endothelial tube morphogenesis	3	0.000610	78	0.000261	2.333802	0.13953	1
GO:1905957	regulation of cellular response to alcohol	1	0.000203	20	0.000067	3.033943	0.2808	1
GO:1905962	glutamatergic neuron differentiation	28	0.005691	1308	0.004381	1.298936	0.10302	1
GO:1990000	amyloid fibril formation	24	0.004878	1920	0.006431	0.758486	0.931995	1
GO:1990009	retinal cell apoptotic process	2	0.000407	47	0.000157	2.582079	0.182091	1
GO:1990036	calcium ion import into sarcoplasmic reticulum	2	0.000407	185	0.000620	0.655988	0.80812	1
GO:1990044	protein localization to lipid droplet	1	0.000203	288	0.000965	0.210690	0.991336	1
GO:1990046	stress-induced mitochondrial fusion	3	0.000610	156	0.000523	1.166901	0.474281	1
GO:1990048	anterograde neuronal dense core vesicle transport	2	0.000407	142	0.000476	0.854632	0.67838	1
GO:1990049	retrograde neuronal dense core vesicle transport	5	0.001016	311	0.001042	0.975544	0.581318	1
GO:1990074	polyuridylation-dependent mRNA catabolic process	1	0.000203	119	0.000399	0.509906	0.859358	1
GO:1990079	cartilage homeostasis	3	0.000610	273	0.000914	0.666801	0.826449	1
GO:1990086	lens fiber cell apoptotic process	5	0.001016	467	0.001564	0.649667	0.881799	1
GO:1990089	response to nerve growth factor	48	0.009756	3351	0.011225	0.869169	0.852767	1
GO:1990090	cellular response to nerve growth factor stimulus	47	0.009553	3293	0.011030	0.866051	0.856397	1
GO:1990108	protein linear deubiquitination	3	0.000610	407	0.001363	0.447264	0.963187	1
GO:1990113	RNA polymerase I assembly	6	0.001220	201	0.000673	1.811309	0.118565	1
GO:1990114	RNA polymerase II core complex assembly	7	0.001423	235	0.000787	1.807455	0.097769	1
GO:1990115	RNA polymerase III assembly	6	0.001220	201	0.000673	1.811309	0.118565	1
GO:1990116	ribosome-associated ubiquitin-dependent protein catabolic process	19	0.003862	1180	0.003953	0.977033	0.570929	1
GO:1990117	B cell receptor apoptotic signaling pathway	1	0.000203	228	0.000764	0.266135	0.976691	1
GO:1990144	intrinsic apoptotic signaling pathway in response to hypoxia	2	0.000407	172	0.000576	0.705568	0.774835	1
GO:1990145	maintenance of translational fidelity	4	0.000813	551	0.001846	0.440500	0.98003	1
GO:1990166	protein localization to site of double-strand break	29	0.005894	1428	0.004783	1.232274	0.15239	1
GO:1990167	protein K27-linked deubiquitination	4	0.000813	330	0.001105	0.735501	0.791387	1
GO:1990168	protein K33-linked deubiquitination	7	0.001423	413	0.001383	1.028455	0.521136	1
GO:1990173	protein localization to nucleoplasm	3	0.000610	383	0.001283	0.475291	0.950686	1
GO:1990180	mitochondrial tRNA 3'-end processing	2	0.000407	97	0.000325	1.251111	0.474642	1
GO:1990182	exosomal secretion	5	0.001016	253	0.000847	1.199187	0.404251	1
GO:1990227	paranodal junction maintenance	2	0.000407	188	0.000630	0.645520	0.81515	1
GO:1990253	cellular response to leucine starvation	10	0.002033	799	0.002676	0.759435	0.845331	1
GO:1990256	signal clustering	2	0.000407	77	0.000258	1.576074	0.362159	1
GO:1990261	pre-mRNA catabolic process	6	0.001220	466	0.001561	0.781273	0.777855	1
GO:1990262	anti-Mullerian hormone receptor signaling pathway	8	0.001626	418	0.001400	1.161318	0.384699	1
GO:1990266	neutrophil migration	22	0.004472	2823	0.009456	0.472878	0.999979	1
GO:1990267	response to transition metal nanoparticle	1	0.000203	161	0.000539	0.376887	0.929633	1
GO:1990314	cellular response to insulin-like growth factor stimulus	19	0.003862	833	0.002790	1.384032	0.10256	1
GO:1990349	gap junction-mediated intercellular transport	1	0.000203	233	0.000780	0.260424	0.978536	1
GO:1990379	lipid transport across blood-brain barrier	3	0.000610	140	0.000469	1.300261	0.405896	1
GO:1990384	hyaloid vascular plexus regression	1	0.000203	324	0.001085	0.187280	0.995216	1
GO:1990390	protein K33-linked ubiquitination	1	0.000203	155	0.000519	0.391477	0.922315	1
GO:1990399	epithelium regeneration	1	0.000203	56	0.000188	1.083551	0.602666	1
GO:1990401	embryonic lung development	2	0.000407	120	0.000402	1.011314	0.587958	1
GO:1990403	embryonic brain development	19	0.003862	1390	0.004656	0.829423	0.820979	1
GO:1990408	calcitonin gene-related peptide receptor signaling pathway	3	0.000610	409	0.001370	0.445077	0.964082	1
GO:1990410	adrenomedullin receptor signaling pathway	4	0.000813	609	0.002040	0.398548	0.989989	1
GO:1990414	replication-born double-strand break repair via sister chromatid exchange	6	0.001220	356	0.001192	1.022677	0.532805	1
GO:1990416	cellular response to brain-derived neurotrophic factor stimulus	8	0.001626	397	0.001330	1.222748	0.333443	1
GO:1990418	response to insulin-like growth factor stimulus	3	0.000610	398	0.001333	0.457378	0.958896	1
GO:1990426	mitotic recombination-dependent replication fork processing	3	0.000610	185	0.000620	0.983982	0.587734	1
GO:1990428	miRNA transport	12	0.002439	559	0.001872	1.302587	0.217905	1
GO:1990442	intrinsic apoptotic signaling pathway in response to nitrosative stress	4	0.000813	170	0.000569	1.427738	0.308414	1
GO:1990443	peptidyl-threonine autophosphorylation	2	0.000407	49	0.000164	2.476688	0.193911	1
GO:1990456	mitochondrion-endoplasmic reticulum membrane tethering	8	0.001626	924	0.003095	0.525358	0.984338	1
GO:1990478	response to ultrasound	1	0.000203	244	0.000817	0.248684	0.982097	1
GO:1990481	mRNA pseudouridine synthesis	5	0.001016	497	0.001665	0.610451	0.910957	1
GO:1990502	dense core granule maturation	6	0.001220	201	0.000673	1.811309	0.118565	1
GO:1990504	dense core granule exocytosis	7	0.001423	248	0.000831	1.712710	0.119858	1
GO:1990505	mitotic DNA replication maintenance of fidelity	3	0.000610	185	0.000620	0.983982	0.587734	1
GO:1990523	bone regeneration	2	0.000407	106	0.000355	1.144884	0.521219	1
GO:1990535	neuron projection maintenance	10	0.002033	922	0.003088	0.658122	0.936503	1
GO:1990542	mitochondrial transmembrane transport	17	0.003455	1385	0.004639	0.744795	0.913023	1
GO:1990543	mitochondrial S-adenosyl-L-methionine transmembrane transport	1	0.000203	70	0.000234	0.866841	0.684548	1
GO:1990544	mitochondrial ATP transmembrane transport	3	0.000610	188	0.000630	0.968280	0.598539	1
GO:1990546	mitochondrial tricarboxylic acid transmembrane transport	1	0.000203	26	0.000087	2.333802	0.348517	1
GO:1990547	mitochondrial phosphate ion transmembrane transport	2	0.000407	90	0.000301	1.348419	0.436567	1
GO:1990548	mitochondrial FAD transmembrane transport	2	0.000407	95	0.000318	1.277450	0.463921	1
GO:1990549	mitochondrial NAD transmembrane transport	1	0.000203	169	0.000566	0.359047	0.938329	1
GO:1990559	mitochondrial coenzyme A transmembrane transport	3	0.000610	142	0.000476	1.281948	0.414611	1
GO:1990564	protein polyufmylation	3	0.000610	220	0.000737	0.827439	0.701873	1
GO:1990569	UDP-N-acetylglucosamine transmembrane transport	3	0.000610	167	0.000559	1.090039	0.519124	1
GO:1990570	GDP-mannose transmembrane transport	1	0.000203	87	0.000291	0.697458	0.761643	1
GO:1990573	potassium ion import across plasma membrane	38	0.007724	2761	0.009248	0.835131	0.885698	1
GO:1990575	mitochondrial L-ornithine transmembrane transport	1	0.000203	68	0.000228	0.892336	0.673975	1
GO:1990592	protein K69-linked ufmylation	3	0.000610	220	0.000737	0.827439	0.701873	1
GO:1990603	dark adaptation	3	0.000610	321	0.001075	0.567092	0.897878	1
GO:1990627	mitochondrial inner membrane fusion	5	0.001016	217	0.000727	1.398130	0.288988	1
GO:1990637	response to prolactin	1	0.000203	415	0.001390	0.146214	0.998934	1
GO:1990646	cellular response to prolactin	1	0.000203	298	0.000998	0.203620	0.992654	1
GO:1990654	sebum secreting cell proliferation	4	0.000813	263	0.000881	0.922872	0.629085	1
GO:1990683	DNA double-strand break attachment to nuclear envelope	11	0.002236	587	0.001966	1.137083	0.376193	1
GO:1990708	conditioned place preference	8	0.001626	291	0.000975	1.668147	0.112823	1
GO:1990709	presynaptic active zone organization	8	0.001626	475	0.001591	1.021960	0.522891	1
GO:1990737	response to manganese-induced endoplasmic reticulum stress	3	0.000610	212	0.000710	0.858663	0.678104	1
GO:1990748	cellular detoxification	81	0.016463	7067	0.023672	0.695484	0.99981	1
GO:1990758	mitotic sister chromatid biorientation	2	0.000407	218	0.000730	0.556687	0.873683	1
GO:1990764	myofibroblast contraction	5	0.001016	167	0.000559	1.816732	0.144903	1
GO:1990770	small intestine smooth muscle contraction	2	0.000407	53	0.000178	2.289768	0.217815	1
GO:1990776	response to angiotensin	29	0.005894	2001	0.006703	0.879404	0.779743	1
GO:1990778	protein localization to cell periphery	174	0.035366	14012	0.046935	0.753506	0.999972	1
GO:1990784	response to dsDNA	2	0.000407	59	0.000198	2.056911	0.254063	1
GO:1990786	cellular response to dsDNA	2	0.000407	59	0.000198	2.056911	0.254063	1
GO:1990791	dorsal root ganglion development	3	0.000610	263	0.000881	0.692154	0.807035	1
GO:1990806	ligand-gated ion channel signaling pathway	31	0.006301	1735	0.005812	1.084176	0.350313	1
GO:1990809	endoplasmic reticulum tubular network membrane organization	7	0.001423	606	0.002030	0.700911	0.869294	1
GO:1990822	basic amino acid transmembrane transport	8	0.001626	735	0.002462	0.660450	0.915577	1
GO:1990828	hepatocyte dedifferentiation	2	0.000407	79	0.000265	1.536174	0.373877	1
GO:1990834	response to odorant	4	0.000813	371	0.001243	0.654220	0.858859	1
GO:1990839	response to endothelin	14	0.002846	785	0.002629	1.082171	0.420016	1
GO:1990840	response to lectin	11	0.002236	1244	0.004167	0.536549	0.991864	1
GO:1990845	adaptive thermogenesis	17	0.003455	1581	0.005296	0.652461	0.97604	1
GO:1990849	vacuolar localization	56	0.011382	3657	0.012250	0.929181	0.727377	1
GO:1990858	cellular response to lectin	11	0.002236	1244	0.004167	0.536549	0.991864	1
GO:1990859	cellular response to endothelin	12	0.002439	753	0.002522	0.966994	0.584556	1
GO:1990868	response to chemokine	19	0.003862	1401	0.004693	0.822911	0.830413	1
GO:1990869	cellular response to chemokine	19	0.003862	1401	0.004693	0.822911	0.830413	1
GO:1990874	vascular associated smooth muscle cell proliferation	4	0.000813	170	0.000569	1.427738	0.308414	1
GO:1990882	rRNA acetylation	2	0.000407	90	0.000301	1.348419	0.436567	1
GO:1990884	RNA acetylation	2	0.000407	90	0.000301	1.348419	0.436567	1
GO:1990910	response to hypobaric hypoxia	7	0.001423	327	0.001095	1.298936	0.296571	1
GO:1990911	response to psychosocial stress	5	0.001016	266	0.000891	1.140580	0.445728	1
GO:1990918	double-strand break repair involved in meiotic recombination	3	0.000610	592	0.001983	0.307494	0.996641	1
GO:1990928	response to amino acid starvation	56	0.011382	3963	0.013275	0.857435	0.891322	1
GO:1990959	eosinophil homeostasis	3	0.000610	180	0.000603	1.011314	0.569314	1
GO:1990961	xenobiotic detoxification by transmembrane export across the plasma membrane	8	0.001626	718	0.002405	0.676088	0.903205	1
GO:1990962	xenobiotic transport across blood-brain barrier	2	0.000407	130	0.000435	0.933521	0.631237	1
GO:1990963	establishment of blood-retinal barrier	6	0.001220	184	0.000616	1.978659	0.0871528	1
GO:1990983	regulation of translational initiation by tRNA modification	2	0.000407	108	0.000362	1.123683	0.531187	1
GO:2000001	regulation of DNA damage checkpoint	25	0.005081	1744	0.005842	0.869823	0.783007	1
GO:2000002	negative regulation of DNA damage checkpoint	1	0.000203	144	0.000482	0.421381	0.906867	1
GO:2000003	positive regulation of DNA damage checkpoint	7	0.001423	484	0.001621	0.877587	0.683934	1
GO:2000004	regulation of metanephric S-shaped body morphogenesis	2	0.000407	76	0.000255	1.596812	0.356269	1
GO:2000005	negative regulation of metanephric S-shaped body morphogenesis	2	0.000407	76	0.000255	1.596812	0.356269	1
GO:2000006	regulation of metanephric comma-shaped body morphogenesis	2	0.000407	76	0.000255	1.596812	0.356269	1
GO:2000007	negative regulation of metanephric comma-shaped body morphogenesis	2	0.000407	76	0.000255	1.596812	0.356269	1
GO:2000008	regulation of protein localization to cell surface	35	0.007114	2707	0.009067	0.784544	0.940407	1
GO:2000009	negative regulation of protein localization to cell surface	9	0.001829	918	0.003075	0.594891	0.965185	1
GO:2000010	positive regulation of protein localization to cell surface	22	0.004472	1177	0.003943	1.134184	0.305966	1
GO:2000011	regulation of adaxial/abaxial pattern formation	2	0.000407	230	0.000770	0.527642	0.891897	1
GO:2000015	regulation of determination of dorsal identity	8	0.001626	350	0.001172	1.386945	0.224658	1
GO:2000016	negative regulation of determination of dorsal identity	4	0.000813	172	0.000576	1.411136	0.315758	1
GO:2000017	positive regulation of determination of dorsal identity	4	0.000813	178	0.000596	1.363570	0.337863	1
GO:2000026	regulation of multicellular organismal development	1252	0.254472	84919	0.284448	0.894616	0.999999	1
GO:2000027	regulation of animal organ morphogenesis	106	0.021545	5730	0.019193	1.122506	0.126014	1
GO:2000035	regulation of stem cell division	13	0.002642	640	0.002144	1.232539	0.262777	1
GO:2000036	regulation of stem cell population maintenance	80	0.016260	4700	0.015743	1.032832	0.400745	1
GO:2000042	negative regulation of double-strand break repair via homologous recombination	20	0.004065	1571	0.005262	0.772487	0.9002	1
GO:2000045	regulation of G1/S transition of mitotic cell cycle	171	0.034756	12914	0.043257	0.803476	0.998885	1
GO:2000047	regulation of cell-cell adhesion mediated by cadherin	12	0.002439	1505	0.005041	0.483818	0.998443	1
GO:2000048	negative regulation of cell-cell adhesion mediated by cadherin	4	0.000813	673	0.002254	0.360647	0.995443	1
GO:2000049	positive regulation of cell-cell adhesion mediated by cadherin	8	0.001626	832	0.002787	0.583451	0.963174	1
GO:2000050	regulation of non-canonical Wnt signaling pathway	32	0.006504	2041	0.006837	0.951359	0.634842	1
GO:2000051	negative regulation of non-canonical Wnt signaling pathway	3	0.000610	300	0.001005	0.606789	0.870686	1
GO:2000052	positive regulation of non-canonical Wnt signaling pathway	20	0.004065	1408	0.004716	0.861916	0.77551	1
GO:2000058	regulation of ubiquitin-dependent protein catabolic process	154	0.031301	11631	0.038960	0.803417	0.998131	1
GO:2000059	negative regulation of ubiquitin-dependent protein catabolic process	54	0.010976	4380	0.014671	0.748096	0.989311	1
GO:2000060	positive regulation of ubiquitin-dependent protein catabolic process	84	0.017073	6943	0.023257	0.734124	0.998874	1
GO:2000061	regulation of ureter smooth muscle cell differentiation	1	0.000203	29	0.000097	2.092375	0.379946	1
GO:2000062	negative regulation of ureter smooth muscle cell differentiation	1	0.000203	29	0.000097	2.092375	0.379946	1
GO:2000063	positive regulation of ureter smooth muscle cell differentiation	1	0.000203	29	0.000097	2.092375	0.379946	1
GO:2000064	regulation of cortisol biosynthetic process	4	0.000813	366	0.001226	0.663157	0.851771	1
GO:2000065	negative regulation of cortisol biosynthetic process	4	0.000813	182	0.000610	1.333601	0.352633	1
GO:2000074	regulation of type B pancreatic cell development	17	0.003455	835	0.002797	1.235378	0.223496	1
GO:2000077	negative regulation of type B pancreatic cell development	8	0.001626	320	0.001072	1.516972	0.163366	1
GO:2000095	regulation of Wnt signaling pathway, planar cell polarity pathway	25	0.005081	1273	0.004264	1.191651	0.216052	1
GO:2000096	positive regulation of Wnt signaling pathway, planar cell polarity pathway	15	0.003049	834	0.002794	1.091346	0.402465	1
GO:2000097	regulation of smooth muscle cell-matrix adhesion	6	0.001220	335	0.001122	1.086786	0.474705	1
GO:2000098	negative regulation of smooth muscle cell-matrix adhesion	3	0.000610	144	0.000482	1.264143	0.423284	1
GO:2000101	regulation of mammary stem cell proliferation	1	0.000203	25	0.000084	2.427154	0.337691	1
GO:2000103	positive regulation of mammary stem cell proliferation	1	0.000203	25	0.000084	2.427154	0.337691	1
GO:2000104	negative regulation of DNA-templated DNA replication	18	0.003659	1222	0.004093	0.893797	0.713883	1
GO:2000105	positive regulation of DNA-templated DNA replication	12	0.002439	699	0.002341	1.041697	0.482594	1
GO:2000106	regulation of leukocyte apoptotic process	104	0.021138	7199	0.024114	0.876594	0.922618	1
GO:2000107	negative regulation of leukocyte apoptotic process	50	0.010163	4035	0.013516	0.751907	0.985252	1
GO:2000108	positive regulation of leukocyte apoptotic process	50	0.010163	2837	0.009503	1.069419	0.335966	1
GO:2000109	regulation of macrophage apoptotic process	9	0.001829	702	0.002351	0.777934	0.814981	1
GO:2000110	negative regulation of macrophage apoptotic process	2	0.000407	370	0.001239	0.327994	0.984087	1
GO:2000111	positive regulation of macrophage apoptotic process	7	0.001423	332	0.001112	1.279374	0.309435	1
GO:2000114	regulation of establishment of cell polarity	35	0.007114	2018	0.006760	1.052408	0.40382	1
GO:2000118	regulation of sodium-dependent phosphate transport	7	0.001423	383	0.001283	1.109013	0.443699	1
GO:2000120	positive regulation of sodium-dependent phosphate transport	5	0.001016	288	0.000965	1.053452	0.513989	1
GO:2000121	regulation of removal of superoxide radicals	9	0.001829	506	0.001695	1.079268	0.454699	1
GO:2000124	regulation of endocannabinoid signaling pathway	2	0.000407	81	0.000271	1.498244	0.385505	1
GO:2000134	negative regulation of G1/S transition of mitotic cell cycle	59	0.011992	4937	0.016537	0.725147	0.996218	1
GO:2000136	regulation of cell proliferation involved in heart morphogenesis	30	0.006098	1486	0.004978	1.225011	0.154885	1
GO:2000137	negative regulation of cell proliferation involved in heart morphogenesis	2	0.000407	281	0.000941	0.431878	0.9452	1
GO:2000138	positive regulation of cell proliferation involved in heart morphogenesis	8	0.001626	540	0.001809	0.898946	0.664385	1
GO:2000142	regulation of DNA-templated transcription initiation	102	0.020732	6785	0.022727	0.912195	0.838176	1
GO:2000143	negative regulation of DNA-templated transcription initiation	20	0.004065	1315	0.004405	0.922872	0.669738	1
GO:2000144	positive regulation of DNA-templated transcription initiation	79	0.016057	5507	0.018446	0.870461	0.905166	1
GO:2000145	regulation of cell motility	887	0.180285	64035	0.214494	0.840511	1	1
GO:2000146	negative regulation of cell motility	299	0.060772	22007	0.073715	0.824419	0.999839	1
GO:2000147	positive regulation of cell motility	514	0.104472	38775	0.129882	0.804357	1	1
GO:2000155	positive regulation of cilium-dependent cell motility	11	0.002236	570	0.001909	1.170996	0.341513	1
GO:2000156	regulation of retrograde vesicle-mediated transport, Golgi to ER	1	0.000203	57	0.000191	1.064541	0.609162	1
GO:2000158	positive regulation of ubiquitin-specific protease activity	3	0.000610	200	0.000670	0.910183	0.639865	1
GO:2000171	negative regulation of dendrite development	6	0.001220	541	0.001812	0.672963	0.879323	1
GO:2000172	regulation of branching morphogenesis of a nerve	3	0.000610	217	0.000727	0.838878	0.69312	1
GO:2000174	regulation of pro-T cell differentiation	1	0.000203	160	0.000536	0.379243	0.928463	1
GO:2000176	positive regulation of pro-T cell differentiation	1	0.000203	160	0.000536	0.379243	0.928463	1
GO:2000177	regulation of neural precursor cell proliferation	108	0.021951	5880	0.019696	1.114510	0.139013	1
GO:2000178	negative regulation of neural precursor cell proliferation	37	0.007520	1768	0.005922	1.269863	0.0892057	1
GO:2000179	positive regulation of neural precursor cell proliferation	54	0.010976	3367	0.011278	0.973169	0.59791	1
GO:2000181	negative regulation of blood vessel morphogenesis	101	0.020528	7721	0.025863	0.793753	0.993383	1
GO:2000182	regulation of progesterone biosynthetic process	3	0.000610	357	0.001196	0.509906	0.932735	1
GO:2000184	positive regulation of progesterone biosynthetic process	2	0.000407	268	0.000898	0.452827	0.93468	1
GO:2000185	regulation of phosphate transmembrane transport	2	0.000407	142	0.000476	0.854632	0.67838	1
GO:2000187	positive regulation of phosphate transmembrane transport	2	0.000407	138	0.000462	0.879404	0.663238	1
GO:2000191	regulation of fatty acid transport	20	0.004065	2116	0.007088	0.573524	0.997594	1
GO:2000192	negative regulation of fatty acid transport	5	0.001016	845	0.002830	0.359047	0.998113	1
GO:2000193	positive regulation of fatty acid transport	14	0.002846	1151	0.003855	0.738057	0.900852	1
GO:2000197	regulation of ribonucleoprotein complex localization	4	0.000813	442	0.001481	0.549130	0.932041	1
GO:2000198	negative regulation of ribonucleoprotein complex localization	1	0.000203	88	0.000295	0.689533	0.76554	1
GO:2000199	positive regulation of ribonucleoprotein complex localization	1	0.000203	16	0.000054	3.792429	0.231789	1
GO:2000200	regulation of ribosomal subunit export from nucleus	2	0.000407	104	0.000348	1.166901	0.51111	1
GO:2000201	negative regulation of ribosomal subunit export from nucleus	1	0.000203	88	0.000295	0.689533	0.76554	1
GO:2000202	positive regulation of ribosomal subunit export from nucleus	1	0.000203	16	0.000054	3.792429	0.231789	1
GO:2000203	regulation of ribosomal large subunit export from nucleus	1	0.000203	88	0.000295	0.689533	0.76554	1
GO:2000204	negative regulation of ribosomal large subunit export from nucleus	1	0.000203	88	0.000295	0.689533	0.76554	1
GO:2000206	regulation of ribosomal small subunit export from nucleus	1	0.000203	16	0.000054	3.792429	0.231789	1
GO:2000208	positive regulation of ribosomal small subunit export from nucleus	1	0.000203	16	0.000054	3.792429	0.231789	1
GO:2000209	regulation of anoikis	22	0.004472	2028	0.006793	0.658252	0.985501	1
GO:2000210	positive regulation of anoikis	4	0.000813	430	0.001440	0.564455	0.922779	1
GO:2000211	regulation of glutamate metabolic process	3	0.000610	140	0.000469	1.300261	0.405896	1
GO:2000224	regulation of testosterone biosynthetic process	5	0.001016	644	0.002157	0.471109	0.980524	1
GO:2000226	regulation of pancreatic A cell differentiation	2	0.000407	264	0.000884	0.459688	0.931075	1
GO:2000227	negative regulation of pancreatic A cell differentiation	2	0.000407	264	0.000884	0.459688	0.931075	1
GO:2000232	regulation of rRNA processing	23	0.004675	1286	0.004308	1.085236	0.375487	1
GO:2000233	negative regulation of rRNA processing	4	0.000813	104	0.000348	2.333802	0.0952521	1
GO:2000234	positive regulation of rRNA processing	16	0.003252	954	0.003196	1.017675	0.505581	1
GO:2000235	regulation of tRNA processing	2	0.000407	158	0.000529	0.768087	0.733444	1
GO:2000236	negative regulation of tRNA processing	2	0.000407	105	0.000352	1.155788	0.516182	1
GO:2000241	regulation of reproductive process	154	0.031301	10531	0.035275	0.887337	0.941531	1
GO:2000242	negative regulation of reproductive process	60	0.012195	3777	0.012652	0.963922	0.630021	1
GO:2000243	positive regulation of reproductive process	68	0.013821	4198	0.014062	0.982888	0.573377	1
GO:2000252	negative regulation of feeding behavior	9	0.001829	589	0.001973	0.927181	0.633425	1
GO:2000254	regulation of male germ cell proliferation	4	0.000813	303	0.001015	0.801041	0.734203	1
GO:2000255	negative regulation of male germ cell proliferation	4	0.000813	245	0.000821	0.990675	0.573933	1
GO:2000257	regulation of protein activation cascade	3	0.000610	121	0.000405	1.504435	0.321728	1
GO:2000269	regulation of fibroblast apoptotic process	12	0.002439	1420	0.004756	0.512779	0.996519	1
GO:2000270	negative regulation of fibroblast apoptotic process	2	0.000407	423	0.001417	0.286898	0.992546	1
GO:2000271	positive regulation of fibroblast apoptotic process	9	0.001829	961	0.003219	0.568272	0.976147	1
GO:2000272	negative regulation of signaling receptor activity	7	0.001423	880	0.002948	0.482673	0.989648	1
GO:2000278	regulation of DNA biosynthetic process	92	0.018699	6292	0.021076	0.887231	0.888478	1
GO:2000279	negative regulation of DNA biosynthetic process	33	0.006707	2271	0.007607	0.881727	0.787954	1
GO:2000282	regulation of amino acid biosynthetic process	2	0.000407	272	0.000911	0.446168	0.938106	1
GO:2000284	positive regulation of amino acid biosynthetic process	2	0.000407	87	0.000291	1.394916	0.419793	1
GO:2000288	positive regulation of myoblast proliferation	11	0.002236	748	0.002506	0.892336	0.686403	1
GO:2000291	regulation of myoblast proliferation	17	0.003455	912	0.003055	1.131075	0.338612	1
GO:2000295	regulation of hydrogen peroxide catabolic process	3	0.000610	89	0.000298	2.045355	0.182831	1
GO:2000296	negative regulation of hydrogen peroxide catabolic process	2	0.000407	80	0.000268	1.516972	0.379703	1
GO:2000297	negative regulation of synapse maturation	1	0.000203	71	0.000238	0.854632	0.689706	1
GO:2000298	regulation of Rho-dependent protein serine/threonine kinase activity	3	0.000610	300	0.001005	0.606789	0.870686	1
GO:2000299	negative regulation of Rho-dependent protein serine/threonine kinase activity	3	0.000610	283	0.000948	0.643239	0.844165	1
GO:2000300	regulation of synaptic vesicle exocytosis	36	0.007317	2254	0.007550	0.969139	0.5971	1
GO:2000301	negative regulation of synaptic vesicle exocytosis	1	0.000203	277	0.000928	0.219057	0.989612	1
GO:2000302	positive regulation of synaptic vesicle exocytosis	4	0.000813	234	0.000784	1.037246	0.538046	1
GO:2000303	regulation of ceramide biosynthetic process	21	0.004268	968	0.003242	1.316380	0.128847	1
GO:2000304	positive regulation of ceramide biosynthetic process	6	0.001220	492	0.001648	0.739986	0.818706	1
GO:2000307	regulation of tumor necrosis factor (ligand) superfamily member 11 production	1	0.000203	93	0.000312	0.652461	0.784091	1
GO:2000309	positive regulation of tumor necrosis factor (ligand) superfamily member 11 production	1	0.000203	41	0.000137	1.479972	0.491218	1
GO:2000310	regulation of NMDA receptor activity	2	0.000407	166	0.000556	0.731071	0.757833	1
GO:2000311	regulation of AMPA receptor activity	31	0.006301	1697	0.005684	1.108453	0.30702	1
GO:2000316	regulation of T-helper 17 type immune response	31	0.006301	2739	0.009175	0.686763	0.989263	1
GO:2000317	negative regulation of T-helper 17 type immune response	14	0.002846	1223	0.004097	0.694607	0.938347	1
GO:2000318	positive regulation of T-helper 17 type immune response	16	0.003252	1365	0.004572	0.711254	0.936903	1
GO:2000319	regulation of T-helper 17 cell differentiation	26	0.005285	2368	0.007932	0.666238	0.989059	1
GO:2000320	negative regulation of T-helper 17 cell differentiation	14	0.002846	1212	0.004060	0.700911	0.933552	1
GO:2000321	positive regulation of T-helper 17 cell differentiation	12	0.002439	954	0.003196	0.763256	0.859025	1
GO:2000322	regulation of nuclear receptor-mediated glucocorticoid signaling pathway	13	0.002642	734	0.002459	1.074694	0.43508	1
GO:2000323	negative regulation of nuclear receptor-mediated glucocorticoid signaling pathway	12	0.002439	701	0.002348	1.038725	0.486484	1
GO:2000324	positive regulation of nuclear receptor-mediated glucocorticoid signaling pathway	1	0.000203	33	0.000111	1.838753	0.419507	1
GO:2000328	regulation of T-helper 17 cell lineage commitment	14	0.002846	1204	0.004033	0.705568	0.929868	1
GO:2000329	negative regulation of T-helper 17 cell lineage commitment	4	0.000813	614	0.002057	0.395302	0.990578	1
GO:2000330	positive regulation of T-helper 17 cell lineage commitment	10	0.002033	592	0.001983	1.024981	0.511328	1
GO:2000338	regulation of chemokine (C-X-C motif) ligand 1 production	1	0.000203	325	0.001089	0.186704	0.995294	1
GO:2000340	positive regulation of chemokine (C-X-C motif) ligand 1 production	1	0.000203	259	0.000868	0.234281	0.986021	1
GO:2000341	regulation of chemokine (C-X-C motif) ligand 2 production	13	0.002642	1143	0.003829	0.690136	0.935446	1
GO:2000342	negative regulation of chemokine (C-X-C motif) ligand 2 production	1	0.000203	122	0.000409	0.497368	0.866145	1
GO:2000343	positive regulation of chemokine (C-X-C motif) ligand 2 production	3	0.000610	664	0.002224	0.274151	0.998741	1
GO:2000344	positive regulation of acrosome reaction	2	0.000407	132	0.000442	0.919377	0.639454	1
GO:2000345	regulation of hepatocyte proliferation	11	0.002236	1176	0.003939	0.567574	0.985119	1
GO:2000346	negative regulation of hepatocyte proliferation	1	0.000203	209	0.000700	0.290329	0.968113	1
GO:2000347	positive regulation of hepatocyte proliferation	7	0.001423	797	0.002670	0.532939	0.976216	1
GO:2000348	regulation of CD40 signaling pathway	4	0.000813	574	0.001923	0.422849	0.984771	1
GO:2000349	negative regulation of CD40 signaling pathway	3	0.000610	344	0.001152	0.529176	0.921653	1
GO:2000350	positive regulation of CD40 signaling pathway	1	0.000203	28	0.000094	2.167102	0.369642	1
GO:2000351	regulation of endothelial cell apoptotic process	62	0.012602	4284	0.014350	0.878172	0.863363	1
GO:2000352	negative regulation of endothelial cell apoptotic process	40	0.008130	2167	0.007259	1.120053	0.257014	1
GO:2000353	positive regulation of endothelial cell apoptotic process	22	0.004472	2069	0.006930	0.645208	0.989065	1
GO:2000356	regulation of kidney smooth muscle cell differentiation	1	0.000203	29	0.000097	2.092375	0.379946	1
GO:2000357	negative regulation of kidney smooth muscle cell differentiation	1	0.000203	29	0.000097	2.092375	0.379946	1
GO:2000358	positive regulation of kidney smooth muscle cell differentiation	1	0.000203	29	0.000097	2.092375	0.379946	1
GO:2000359	regulation of binding of sperm to zona pellucida	3	0.000610	251	0.000841	0.725245	0.78135	1
GO:2000360	negative regulation of binding of sperm to zona pellucida	3	0.000610	244	0.000817	0.746052	0.765102	1
GO:2000367	regulation of acrosomal vesicle exocytosis	2	0.000407	247	0.000827	0.491327	0.913548	1
GO:2000369	regulation of clathrin-dependent endocytosis	12	0.002439	744	0.002492	0.978691	0.568111	1
GO:2000370	positive regulation of clathrin-dependent endocytosis	4	0.000813	206	0.000690	1.178230	0.440562	1
GO:2000377	regulation of reactive oxygen species metabolic process	110	0.022358	10330	0.034602	0.646145	1	1
GO:2000378	negative regulation of reactive oxygen species metabolic process	38	0.007724	2890	0.009680	0.797854	0.934072	1
GO:2000379	positive regulation of reactive oxygen species metabolic process	50	0.010163	4936	0.016534	0.614656	0.999933	1
GO:2000380	regulation of mesoderm development	4	0.000813	121	0.000405	2.005913	0.141778	1
GO:2000381	negative regulation of mesoderm development	1	0.000203	22	0.000074	2.758130	0.30412	1
GO:2000382	positive regulation of mesoderm development	3	0.000610	91	0.000305	2.000402	0.191058	1
GO:2000389	regulation of neutrophil extravasation	2	0.000407	489	0.001638	0.248175	0.997149	1
GO:2000391	positive regulation of neutrophil extravasation	2	0.000407	384	0.001286	0.316036	0.986958	1
GO:2000392	regulation of lamellipodium morphogenesis	9	0.001829	1123	0.003762	0.486295	0.994844	1
GO:2000393	negative regulation of lamellipodium morphogenesis	2	0.000407	149	0.000499	0.814481	0.703535	1
GO:2000394	positive regulation of lamellipodium morphogenesis	5	0.001016	700	0.002345	0.433420	0.989581	1
GO:2000395	regulation of ubiquitin-dependent endocytosis	1	0.000203	94	0.000315	0.645520	0.787621	1
GO:2000397	positive regulation of ubiquitin-dependent endocytosis	1	0.000203	94	0.000315	0.645520	0.787621	1
GO:2000401	regulation of lymphocyte migration	44	0.008943	4088	0.013693	0.653099	0.999062	1
GO:2000402	negative regulation of lymphocyte migration	11	0.002236	1115	0.003735	0.598626	0.975009	1
GO:2000403	positive regulation of lymphocyte migration	29	0.005894	2481	0.008310	0.709265	0.978835	1
GO:2000404	regulation of T cell migration	38	0.007724	3130	0.010484	0.736676	0.97971	1
GO:2000405	negative regulation of T cell migration	7	0.001423	606	0.002030	0.700911	0.869294	1
GO:2000406	positive regulation of T cell migration	27	0.005488	2168	0.007262	0.755687	0.944661	1
GO:2000407	regulation of T cell extravasation	1	0.000203	291	0.000975	0.208518	0.991754	1
GO:2000409	positive regulation of T cell extravasation	1	0.000203	181	0.000606	0.335242	0.949401	1
GO:2000416	regulation of eosinophil migration	1	0.000203	559	0.001872	0.108549	0.999901	1
GO:2000417	negative regulation of eosinophil migration	1	0.000203	242	0.000811	0.250739	0.981497	1
GO:2000419	regulation of eosinophil extravasation	1	0.000203	144	0.000482	0.421381	0.906867	1
GO:2000420	negative regulation of eosinophil extravasation	1	0.000203	144	0.000482	0.421381	0.906867	1
GO:2000425	regulation of apoptotic cell clearance	6	0.001220	769	0.002576	0.473437	0.986821	1
GO:2000426	negative regulation of apoptotic cell clearance	3	0.000610	316	0.001058	0.576065	0.891916	1
GO:2000427	positive regulation of apoptotic cell clearance	2	0.000407	329	0.001102	0.368868	0.971684	1
GO:2000434	regulation of protein neddylation	12	0.002439	1631	0.005463	0.446442	0.999553	1
GO:2000436	positive regulation of protein neddylation	2	0.000407	284	0.000951	0.427316	0.947388	1
GO:2000437	regulation of monocyte extravasation	9	0.001829	468	0.001568	1.166901	0.367393	1
GO:2000439	positive regulation of monocyte extravasation	9	0.001829	419	0.001403	1.303365	0.258537	1
GO:2000446	regulation of macrophage migration inhibitory factor signaling pathway	4	0.000813	250	0.000837	0.970862	0.589714	1
GO:2000448	positive regulation of macrophage migration inhibitory factor signaling pathway	1	0.000203	128	0.000429	0.474054	0.878752	1
GO:2000463	positive regulation of excitatory postsynaptic potential	26	0.005285	2027	0.006790	0.778318	0.919598	1
GO:2000465	regulation of glycogen (starch) synthase activity	10	0.002033	479	0.001604	1.266782	0.270207	1
GO:2000466	negative regulation of glycogen (starch) synthase activity	8	0.001626	320	0.001072	1.516972	0.163366	1
GO:2000471	regulation of hematopoietic stem cell migration	1	0.000203	179	0.000600	0.338988	0.947704	1
GO:2000473	positive regulation of hematopoietic stem cell migration	1	0.000203	179	0.000600	0.338988	0.947704	1
GO:2000474	regulation of opioid receptor signaling pathway	3	0.000610	231	0.000774	0.788037	0.732333	1
GO:2000476	positive regulation of opioid receptor signaling pathway	2	0.000407	62	0.000208	1.957383	0.272251	1
GO:2000489	regulation of hepatic stellate cell activation	2	0.000407	529	0.001772	0.229410	0.99842	1
GO:2000490	negative regulation of hepatic stellate cell activation	1	0.000203	182	0.000610	0.333400	0.950228	1
GO:2000491	positive regulation of hepatic stellate cell activation	1	0.000203	347	0.001162	0.174867	0.996727	1
GO:2000492	regulation of interleukin-18-mediated signaling pathway	4	0.000813	350	0.001172	0.693473	0.827032	1
GO:2000493	negative regulation of interleukin-18-mediated signaling pathway	3	0.000610	145	0.000486	1.255425	0.427604	1
GO:2000494	positive regulation of interleukin-18-mediated signaling pathway	1	0.000203	205	0.000687	0.295994	0.965939	1
GO:2000501	regulation of natural killer cell chemotaxis	1	0.000203	133	0.000446	0.456232	0.888347	1
GO:2000502	negative regulation of natural killer cell chemotaxis	1	0.000203	97	0.000325	0.625555	0.797869	1
GO:2000508	regulation of dendritic cell chemotaxis	9	0.001829	979	0.003279	0.557824	0.979717	1
GO:2000510	positive regulation of dendritic cell chemotaxis	7	0.001423	772	0.002586	0.550197	0.969736	1
GO:2000514	regulation of CD4-positive, alpha-beta T cell activation	71	0.014431	6322	0.021176	0.681461	0.999788	1
GO:2000515	negative regulation of CD4-positive, alpha-beta T cell activation	32	0.006504	2799	0.009376	0.693720	0.988389	1
GO:2000516	positive regulation of CD4-positive, alpha-beta T cell activation	40	0.008130	3776	0.012648	0.642785	0.998983	1
GO:2000520	regulation of immunological synapse formation	5	0.001016	524	0.001755	0.578997	0.931594	1
GO:2000521	negative regulation of immunological synapse formation	2	0.000407	133	0.000446	0.912464	0.643508	1
GO:2000522	positive regulation of immunological synapse formation	3	0.000610	391	0.001310	0.465567	0.955239	1
GO:2000523	regulation of T cell costimulation	6	0.001220	394	0.001320	0.924044	0.630114	1
GO:2000524	negative regulation of T cell costimulation	1	0.000203	54	0.000181	1.123683	0.589349	1
GO:2000525	positive regulation of T cell costimulation	5	0.001016	340	0.001139	0.892336	0.658483	1
GO:2000526	positive regulation of glycoprotein biosynthetic process involved in immunological synapse formation	1	0.000203	165	0.000553	0.367751	0.934124	1
GO:2000535	regulation of entry of bacterium into host cell	9	0.001829	745	0.002495	0.733033	0.862661	1
GO:2000536	negative regulation of entry of bacterium into host cell	2	0.000407	114	0.000382	1.064541	0.560228	1
GO:2000543	positive regulation of gastrulation	5	0.001016	443	0.001484	0.684863	0.852914	1
GO:2000544	regulation of endothelial cell chemotaxis to fibroblast growth factor	5	0.001016	319	0.001069	0.951079	0.60353	1
GO:2000546	positive regulation of endothelial cell chemotaxis to fibroblast growth factor	3	0.000610	207	0.000693	0.879404	0.662548	1
GO:2000547	regulation of dendritic cell dendrite assembly	1	0.000203	201	0.000673	0.301885	0.963616	1
GO:2000551	regulation of T-helper 2 cell cytokine production	9	0.001829	673	0.002254	0.811456	0.776312	1
GO:2000552	negative regulation of T-helper 2 cell cytokine production	1	0.000203	95	0.000318	0.638725	0.791094	1
GO:2000553	positive regulation of T-helper 2 cell cytokine production	8	0.001626	578	0.001936	0.839846	0.734231	1
GO:2000554	regulation of T-helper 1 cell cytokine production	4	0.000813	701	0.002348	0.346242	0.996793	1
GO:2000556	positive regulation of T-helper 1 cell cytokine production	4	0.000813	701	0.002348	0.346242	0.996793	1
GO:2000557	regulation of immunoglobulin production in mucosal tissue	2	0.000407	85	0.000285	1.427738	0.408469	1
GO:2000558	positive regulation of immunoglobulin production in mucosal tissue	2	0.000407	85	0.000285	1.427738	0.408469	1
GO:2000561	regulation of CD4-positive, alpha-beta T cell proliferation	11	0.002236	794	0.002660	0.840639	0.755915	1
GO:2000562	negative regulation of CD4-positive, alpha-beta T cell proliferation	4	0.000813	316	0.001058	0.768087	0.763085	1
GO:2000563	positive regulation of CD4-positive, alpha-beta T cell proliferation	7	0.001423	498	0.001668	0.852916	0.711479	1
GO:2000564	regulation of CD8-positive, alpha-beta T cell proliferation	1	0.000203	486	0.001628	0.124854	0.99967	1
GO:2000567	regulation of memory T cell activation	1	0.000203	255	0.000854	0.237956	0.985068	1
GO:2000568	positive regulation of memory T cell activation	1	0.000203	255	0.000854	0.237956	0.985068	1
GO:2000571	regulation of interleukin-4-dependent isotype switching to IgE isotypes	4	0.000813	175	0.000586	1.386945	0.326799	1
GO:2000572	positive regulation of interleukin-4-dependent isotype switching to IgE isotypes	4	0.000813	175	0.000586	1.386945	0.326799	1
GO:2000573	positive regulation of DNA biosynthetic process	49	0.009959	3284	0.011000	0.905379	0.776166	1
GO:2000583	regulation of platelet-derived growth factor receptor-alpha signaling pathway	4	0.000813	271	0.000908	0.895629	0.652072	1
GO:2000584	negative regulation of platelet-derived growth factor receptor-alpha signaling pathway	2	0.000407	170	0.000569	0.713869	0.769287	1
GO:2000586	regulation of platelet-derived growth factor receptor-beta signaling pathway	10	0.002033	714	0.002392	0.849844	0.736953	1
GO:2000587	negative regulation of platelet-derived growth factor receptor-beta signaling pathway	9	0.001829	494	0.001655	1.105485	0.427173	1
GO:2000588	positive regulation of platelet-derived growth factor receptor-beta signaling pathway	1	0.000203	192	0.000643	0.316036	0.957795	1
GO:2000589	regulation of metanephric mesenchymal cell migration	2	0.000407	428	0.001434	0.283546	0.993065	1
GO:2000591	positive regulation of metanephric mesenchymal cell migration	2	0.000407	281	0.000941	0.431878	0.9452	1
GO:2000592	regulation of metanephric DCT cell differentiation	3	0.000610	127	0.000425	1.433359	0.34848	1
GO:2000594	positive regulation of metanephric DCT cell differentiation	3	0.000610	127	0.000425	1.433359	0.34848	1
GO:2000595	regulation of optic nerve formation	2	0.000407	44	0.000147	2.758130	0.164578	1
GO:2000597	positive regulation of optic nerve formation	2	0.000407	44	0.000147	2.758130	0.164578	1
GO:2000601	positive regulation of Arp2/3 complex-mediated actin nucleation	4	0.000813	374	0.001253	0.648972	0.862971	1
GO:2000611	positive regulation of thyroid hormone generation	6	0.001220	251	0.000841	1.450491	0.236497	1
GO:2000612	regulation of thyroid-stimulating hormone secretion	1	0.000203	83	0.000278	0.731071	0.745396	1
GO:2000622	regulation of nuclear-transcribed mRNA catabolic process, nonsense-mediated decay	14	0.002846	1330	0.004455	0.638725	0.971427	1
GO:2000623	negative regulation of nuclear-transcribed mRNA catabolic process, nonsense-mediated decay	3	0.000610	593	0.001986	0.306976	0.996686	1
GO:2000626	negative regulation of miRNA catabolic process	5	0.001016	152	0.000509	1.996015	0.109439	1
GO:2000627	positive regulation of miRNA catabolic process	5	0.001016	196	0.000657	1.547930	0.224726	1
GO:2000628	regulation of miRNA metabolic process	107	0.021748	8701	0.029145	0.746194	0.999442	1
GO:2000629	negative regulation of miRNA metabolic process	36	0.007317	3405	0.011406	0.641539	0.998382	1
GO:2000630	positive regulation of miRNA metabolic process	76	0.015447	6121	0.020503	0.753405	0.996018	1
GO:2000631	regulation of pre-miRNA processing	4	0.000813	310	0.001038	0.782953	0.750071	1
GO:2000632	negative regulation of pre-miRNA processing	4	0.000813	262	0.000878	0.926395	0.626144	1
GO:2000634	regulation of primary miRNA processing	5	0.001016	342	0.001146	0.887118	0.663452	1
GO:2000635	negative regulation of primary miRNA processing	3	0.000610	227	0.000760	0.801923	0.721551	1
GO:2000636	positive regulation of primary miRNA processing	2	0.000407	115	0.000385	1.055285	0.564941	1
GO:2000637	positive regulation of miRNA-mediated gene silencing	13	0.002642	947	0.003172	0.832973	0.780003	1
GO:2000638	regulation of SREBP signaling pathway	1	0.000203	371	0.001243	0.163555	0.997797	1
GO:2000640	positive regulation of SREBP signaling pathway	1	0.000203	176	0.000590	0.344766	0.945052	1
GO:2000641	regulation of early endosome to late endosome transport	14	0.002846	932	0.003122	0.911485	0.670641	1
GO:2000642	negative regulation of early endosome to late endosome transport	2	0.000407	74	0.000248	1.639969	0.344431	1
GO:2000643	positive regulation of early endosome to late endosome transport	9	0.001829	545	0.001826	1.002036	0.542054	1
GO:2000644	regulation of receptor catabolic process	16	0.003252	1269	0.004251	0.765061	0.885971	1
GO:2000645	negative regulation of receptor catabolic process	6	0.001220	305	0.001022	1.193683	0.388685	1
GO:2000646	positive regulation of receptor catabolic process	8	0.001626	834	0.002794	0.582051	0.963828	1
GO:2000647	negative regulation of stem cell proliferation	8	0.001626	615	0.002060	0.789319	0.792002	1
GO:2000648	positive regulation of stem cell proliferation	27	0.005488	1389	0.004653	1.179503	0.22024	1
GO:2000649	regulation of sodium ion transmembrane transporter activity	7	0.001423	302	0.001012	1.406464	0.234389	1
GO:2000651	positive regulation of sodium ion transmembrane transporter activity	3	0.000610	270	0.000904	0.674210	0.820808	1
GO:2000655	negative regulation of cellular response to testosterone stimulus	2	0.000407	84	0.000281	1.444735	0.402767	1
GO:2000660	negative regulation of interleukin-1-mediated signaling pathway	13	0.002642	878	0.002941	0.898434	0.68648	1
GO:2000668	regulation of dendritic cell apoptotic process	11	0.002236	803	0.002690	0.831217	0.76819	1
GO:2000669	negative regulation of dendritic cell apoptotic process	1	0.000203	523	0.001752	0.116021	0.999821	1
GO:2000671	regulation of motor neuron apoptotic process	11	0.002236	630	0.002110	1.059472	0.464754	1
GO:2000672	negative regulation of motor neuron apoptotic process	11	0.002236	515	0.001725	1.296053	0.235094	1
GO:2000674	regulation of type B pancreatic cell apoptotic process	19	0.003862	960	0.003216	1.200936	0.242678	1
GO:2000675	negative regulation of type B pancreatic cell apoptotic process	15	0.003049	700	0.002345	1.300261	0.187484	1
GO:2000676	positive regulation of type B pancreatic cell apoptotic process	4	0.000813	260	0.000871	0.933521	0.620218	1
GO:2000677	regulation of transcription regulatory region DNA binding	22	0.004472	1060	0.003551	1.259373	0.165831	1
GO:2000689	actomyosin contractile ring assembly actin filament organization	5	0.001016	483	0.001618	0.628146	0.898238	1
GO:2000690	regulation of cardiac muscle cell myoblast differentiation	1	0.000203	89	0.000298	0.681785	0.769374	1
GO:2000691	negative regulation of cardiac muscle cell myoblast differentiation	1	0.000203	89	0.000298	0.681785	0.769374	1
GO:2000696	regulation of epithelial cell differentiation involved in kidney development	26	0.005285	1191	0.003989	1.324643	0.0959314	1
GO:2000697	negative regulation of epithelial cell differentiation involved in kidney development	7	0.001423	416	0.001393	1.021039	0.528675	1
GO:2000705	regulation of dense core granule biogenesis	5	0.001016	266	0.000891	1.140580	0.445728	1
GO:2000706	negative regulation of dense core granule biogenesis	3	0.000610	96	0.000322	1.896214	0.212009	1
GO:2000707	positive regulation of dense core granule biogenesis	2	0.000407	170	0.000569	0.713869	0.769287	1
GO:2000718	regulation of maintenance of mitotic sister chromatid cohesion, centromeric	1	0.000203	88	0.000295	0.689533	0.76554	1
GO:2000720	positive regulation of maintenance of mitotic sister chromatid cohesion, centromeric	1	0.000203	11	0.000037	5.516260	0.165803	1
GO:2000722	regulation of cardiac vascular smooth muscle cell differentiation	5	0.001016	157	0.000526	1.932448	0.120747	1
GO:2000730	regulation of termination of RNA polymerase I transcription	1	0.000203	84	0.000281	0.722367	0.749559	1
GO:2000736	regulation of stem cell differentiation	120	0.024390	6441	0.021575	1.130486	0.0968231	1
GO:2000737	negative regulation of stem cell differentiation	46	0.009350	2416	0.008093	1.155309	0.181456	1
GO:2000740	negative regulation of mesenchymal stem cell differentiation	7	0.001423	254	0.000851	1.672252	0.130849	1
GO:2000742	regulation of anterior head development	1	0.000203	190	0.000636	0.319362	0.95638	1
GO:2000744	positive regulation of anterior head development	1	0.000203	190	0.000636	0.319362	0.95638	1
GO:2000752	regulation of glucosylceramide catabolic process	3	0.000610	200	0.000670	0.910183	0.639865	1
GO:2000753	positive regulation of glucosylceramide catabolic process	1	0.000203	59	0.000198	1.028455	0.621836	1
GO:2000754	regulation of sphingomyelin catabolic process	1	0.000203	67	0.000224	0.905655	0.668556	1
GO:2000755	positive regulation of sphingomyelin catabolic process	1	0.000203	67	0.000224	0.905655	0.668556	1
GO:2000756	regulation of peptidyl-lysine acetylation	7	0.001423	238	0.000797	1.784672	0.102652	1
GO:2000757	negative regulation of peptidyl-lysine acetylation	3	0.000610	118	0.000395	1.542683	0.308347	1
GO:2000758	positive regulation of peptidyl-lysine acetylation	4	0.000813	120	0.000402	2.022629	0.138825	1
GO:2000765	regulation of cytoplasmic translation	29	0.005894	2961	0.009918	0.594288	0.999158	1
GO:2000766	negative regulation of cytoplasmic translation	7	0.001423	639	0.002140	0.664714	0.900184	1
GO:2000767	positive regulation of cytoplasmic translation	15	0.003049	1447	0.004847	0.629014	0.978966	1
GO:2000769	regulation of establishment or maintenance of cell polarity regulating cell shape	3	0.000610	188	0.000630	0.968280	0.598539	1
GO:2000771	positive regulation of establishment or maintenance of cell polarity regulating cell shape	3	0.000610	188	0.000630	0.968280	0.598539	1
GO:2000772	regulation of cellular senescence	53	0.010772	3412	0.011429	0.942550	0.685745	1
GO:2000773	negative regulation of cellular senescence	36	0.007317	2021	0.006770	1.080870	0.342483	1
GO:2000774	positive regulation of cellular senescence	15	0.003049	791	0.002650	1.150674	0.328401	1
GO:2000779	regulation of double-strand break repair	130	0.026423	9222	0.030890	0.855373	0.970373	1
GO:2000780	negative regulation of double-strand break repair	33	0.006707	2630	0.008810	0.761370	0.955874	1
GO:2000781	positive regulation of double-strand break repair	100	0.020325	6331	0.021207	0.958440	0.679503	1
GO:2000782	regulation of establishment of cell polarity regulating cell shape	3	0.000610	188	0.000630	0.968280	0.598539	1
GO:2000784	positive regulation of establishment of cell polarity regulating cell shape	3	0.000610	188	0.000630	0.968280	0.598539	1
GO:2000785	regulation of autophagosome assembly	44	0.008943	2851	0.009550	0.936468	0.688989	1
GO:2000797	regulation of amniotic stem cell differentiation	3	0.000610	96	0.000322	1.896214	0.212009	1
GO:2000798	negative regulation of amniotic stem cell differentiation	3	0.000610	96	0.000322	1.896214	0.212009	1
GO:2000804	regulation of termination of RNA polymerase II transcription, poly(A)-coupled	5	0.001016	410	0.001373	0.739986	0.803844	1
GO:2000805	negative regulation of termination of RNA polymerase II transcription, poly(A)-coupled	2	0.000407	194	0.000650	0.625555	0.828521	1
GO:2000806	positive regulation of termination of RNA polymerase II transcription, poly(A)-coupled	3	0.000610	216	0.000724	0.842762	0.69016	1
GO:2000807	regulation of synaptic vesicle clustering	7	0.001423	497	0.001665	0.854632	0.709566	1
GO:2000808	negative regulation of synaptic vesicle clustering	2	0.000407	159	0.000533	0.763256	0.736603	1
GO:2000809	positive regulation of synaptic vesicle clustering	3	0.000610	181	0.000606	1.005727	0.573039	1
GO:2000810	regulation of bicellular tight junction assembly	24	0.004878	1929	0.006461	0.754947	0.935249	1
GO:2000811	negative regulation of anoikis	20	0.004065	1713	0.005738	0.708451	0.956588	1
GO:2000812	regulation of barbed-end actin filament capping	7	0.001423	534	0.001789	0.795416	0.774675	1
GO:2000813	negative regulation of barbed-end actin filament capping	3	0.000610	233	0.000780	0.781273	0.737599	1
GO:2000814	positive regulation of barbed-end actin filament capping	3	0.000610	188	0.000630	0.968280	0.598539	1
GO:2000816	negative regulation of mitotic sister chromatid separation	37	0.007520	2181	0.007306	1.029398	0.452056	1
GO:2000818	negative regulation of myoblast proliferation	4	0.000813	117	0.000392	2.074491	0.130119	1
GO:2000819	regulation of nucleotide-excision repair	48	0.009756	2642	0.008850	1.102417	0.268094	1
GO:2000821	regulation of grooming behavior	4	0.000813	174	0.000583	1.394916	0.323116	1
GO:2000822	regulation of behavioral fear response	14	0.002846	721	0.002415	1.178230	0.305953	1
GO:2000826	regulation of heart morphogenesis	7	0.001423	381	0.001276	1.114835	0.438438	1
GO:2000827	mitochondrial RNA surveillance	1	0.000203	33	0.000111	1.838753	0.419507	1
GO:2000831	regulation of steroid hormone secretion	20	0.004065	1398	0.004683	0.868081	0.765346	1
GO:2000832	negative regulation of steroid hormone secretion	3	0.000610	298	0.000998	0.610861	0.867787	1
GO:2000833	positive regulation of steroid hormone secretion	12	0.002439	876	0.002934	0.831217	0.775451	1
GO:2000843	regulation of testosterone secretion	1	0.000203	171	0.000573	0.354847	0.94033	1
GO:2000845	positive regulation of testosterone secretion	1	0.000203	171	0.000573	0.354847	0.94033	1
GO:2000846	regulation of corticosteroid hormone secretion	15	0.003049	1052	0.003524	0.865193	0.74576	1
GO:2000847	negative regulation of corticosteroid hormone secretion	3	0.000610	298	0.000998	0.610861	0.867787	1
GO:2000848	positive regulation of corticosteroid hormone secretion	9	0.001829	634	0.002124	0.861372	0.715619	1
GO:2000849	regulation of glucocorticoid secretion	6	0.001220	646	0.002164	0.563581	0.953907	1
GO:2000850	negative regulation of glucocorticoid secretion	3	0.000610	241	0.000807	0.755339	0.757843	1
GO:2000851	positive regulation of glucocorticoid secretion	3	0.000610	362	0.001213	0.502863	0.936599	1
GO:2000852	regulation of corticosterone secretion	2	0.000407	323	0.001082	0.375721	0.969219	1
GO:2000854	positive regulation of corticosterone secretion	2	0.000407	241	0.000807	0.503559	0.906418	1
GO:2000855	regulation of mineralocorticoid secretion	9	0.001829	406	0.001360	1.345098	0.231487	1
GO:2000857	positive regulation of mineralocorticoid secretion	6	0.001220	272	0.000911	1.338504	0.294062	1
GO:2000858	regulation of aldosterone secretion	9	0.001829	406	0.001360	1.345098	0.231487	1
GO:2000860	positive regulation of aldosterone secretion	6	0.001220	272	0.000911	1.338504	0.294062	1
GO:2000864	regulation of estradiol secretion	4	0.000813	192	0.000643	1.264143	0.389514	1
GO:2000866	positive regulation of estradiol secretion	3	0.000610	149	0.000499	1.221722	0.444765	1
GO:2000870	regulation of progesterone secretion	1	0.000203	73	0.000245	0.831217	0.699769	1
GO:2000878	positive regulation of oligopeptide transport	2	0.000407	92	0.000308	1.319106	0.447601	1
GO:2000880	positive regulation of dipeptide transport	2	0.000407	92	0.000308	1.319106	0.447601	1
GO:2000891	cellobiose metabolic process	1	0.000203	46	0.000154	1.319106	0.531467	1
GO:2000892	cellobiose catabolic process	1	0.000203	46	0.000154	1.319106	0.531467	1
GO:2000900	cyclodextrin metabolic process	3	0.000610	122	0.000409	1.492103	0.326189	1
GO:2000973	regulation of pro-B cell differentiation	12	0.002439	928	0.003108	0.784640	0.834366	1
GO:2000974	negative regulation of pro-B cell differentiation	3	0.000610	432	0.001447	0.421381	0.972997	1
GO:2000975	positive regulation of pro-B cell differentiation	2	0.000407	63	0.000211	1.926313	0.278312	1
GO:2000977	regulation of forebrain neuron differentiation	9	0.001829	375	0.001256	1.456293	0.171778	1
GO:2000978	negative regulation of forebrain neuron differentiation	2	0.000407	292	0.000978	0.415609	0.952821	1
GO:2000980	regulation of inner ear receptor cell differentiation	11	0.002236	807	0.002703	0.827097	0.773505	1
GO:2000981	negative regulation of inner ear receptor cell differentiation	4	0.000813	491	0.001645	0.494329	0.960286	1
GO:2000987	positive regulation of behavioral fear response	12	0.002439	464	0.001554	1.569281	0.0879648	1
GO:2001012	mesenchymal cell differentiation involved in renal system development	8	0.001626	522	0.001749	0.929944	0.627746	1
GO:2001013	epithelial cell proliferation involved in renal tubule morphogenesis	6	0.001220	302	0.001012	1.205540	0.380005	1
GO:2001023	regulation of response to drug	4	0.000813	302	0.001012	0.803694	0.731875	1
GO:2001025	positive regulation of response to drug	2	0.000407	176	0.000590	0.689533	0.785581	1
GO:2001026	regulation of endothelial cell chemotaxis	14	0.002846	1939	0.006495	0.438115	0.999879	1
GO:2001027	negative regulation of endothelial cell chemotaxis	2	0.000407	565	0.001893	0.214792	0.999075	1
GO:2001028	positive regulation of endothelial cell chemotaxis	10	0.002033	1267	0.004244	0.478918	0.997074	1
GO:2001032	regulation of double-strand break repair via nonhomologous end joining	16	0.003252	2180	0.007302	0.445349	0.999935	1
GO:2001033	negative regulation of double-strand break repair via nonhomologous end joining	7	0.001423	815	0.002730	0.521168	0.980061	1
GO:2001034	positive regulation of double-strand break repair via nonhomologous end joining	10	0.002033	1387	0.004646	0.437483	0.999136	1
GO:2001035	regulation of tongue muscle cell differentiation	4	0.000813	138	0.000462	1.758808	0.195408	1
GO:2001037	positive regulation of tongue muscle cell differentiation	4	0.000813	138	0.000462	1.758808	0.195408	1
GO:2001038	regulation of cellular response to drug	4	0.000813	215	0.000720	1.128909	0.472711	1
GO:2001040	positive regulation of cellular response to drug	2	0.000407	176	0.000590	0.689533	0.785581	1
GO:2001044	regulation of integrin-mediated signaling pathway	27	0.005488	1620	0.005426	1.011314	0.502506	1
GO:2001045	negative regulation of integrin-mediated signaling pathway	8	0.001626	374	0.001253	1.297944	0.27876	1
GO:2001046	positive regulation of integrin-mediated signaling pathway	15	0.003049	990	0.003316	0.919377	0.661557	1
GO:2001049	regulation of tendon cell differentiation	6	0.001220	195	0.000653	1.867042	0.106902	1
GO:2001051	positive regulation of tendon cell differentiation	6	0.001220	195	0.000653	1.867042	0.106902	1
GO:2001053	regulation of mesenchymal cell apoptotic process	19	0.003862	1063	0.003561	1.084570	0.392702	1
GO:2001054	negative regulation of mesenchymal cell apoptotic process	10	0.002033	803	0.002690	0.755652	0.84942	1
GO:2001057	reactive nitrogen species metabolic process	34	0.006911	2257	0.007560	0.914081	0.722786	1
GO:2001107	negative regulation of Rho guanyl-nucleotide exchange factor activity	3	0.000610	219	0.000734	0.831217	0.698977	1
GO:2001109	regulation of lens epithelial cell proliferation	1	0.000203	83	0.000278	0.731071	0.745396	1
GO:2001111	positive regulation of lens epithelial cell proliferation	1	0.000203	83	0.000278	0.731071	0.745396	1
GO:2001112	regulation of cellular response to hepatocyte growth factor stimulus	1	0.000203	69	0.000231	0.879404	0.679305	1
GO:2001113	negative regulation of cellular response to hepatocyte growth factor stimulus	1	0.000203	69	0.000231	0.879404	0.679305	1
GO:2001135	regulation of endocytic recycling	16	0.003252	973	0.003259	0.997802	0.536915	1
GO:2001136	negative regulation of endocytic recycling	1	0.000203	190	0.000636	0.319362	0.95638	1
GO:2001137	positive regulation of endocytic recycling	6	0.001220	399	0.001337	0.912464	0.642003	1
GO:2001138	regulation of phospholipid transport	21	0.004268	1247	0.004177	1.021857	0.489819	1
GO:2001140	positive regulation of phospholipid transport	21	0.004268	1247	0.004177	1.021857	0.489819	1
GO:2001148	regulation of dipeptide transmembrane transport	2	0.000407	92	0.000308	1.319106	0.447601	1
GO:2001150	positive regulation of dipeptide transmembrane transport	2	0.000407	92	0.000308	1.319106	0.447601	1
GO:2001169	regulation of ATP biosynthetic process	11	0.002236	1375	0.004606	0.485431	0.997625	1
GO:2001170	negative regulation of ATP biosynthetic process	1	0.000203	287	0.000961	0.211425	0.991192	1
GO:2001171	positive regulation of ATP biosynthetic process	10	0.002033	918	0.003075	0.660990	0.934505	1
GO:2001176	regulation of mediator complex assembly	1	0.000203	10	0.000033	6.067886	0.151941	1
GO:2001178	positive regulation of mediator complex assembly	1	0.000203	10	0.000033	6.067886	0.151941	1
GO:2001185	regulation of CD8-positive, alpha-beta T cell activation	5	0.001016	1298	0.004348	0.233740	0.999995	1
GO:2001186	negative regulation of CD8-positive, alpha-beta T cell activation	3	0.000610	613	0.002053	0.296960	0.997471	1
GO:2001187	positive regulation of CD8-positive, alpha-beta T cell activation	1	0.000203	330	0.001105	0.183875	0.995667	1
GO:2001188	regulation of T cell activation via T cell receptor contact with antigen bound to MHC molecule on antigen presenting cell	2	0.000407	250	0.000837	0.485431	0.916919	1
GO:2001189	negative regulation of T cell activation via T cell receptor contact with antigen bound to MHC molecule on antigen presenting cell	2	0.000407	133	0.000446	0.912464	0.643508	1
GO:2001198	regulation of dendritic cell differentiation	4	0.000813	633	0.002120	0.383437	0.992526	1
GO:2001200	positive regulation of dendritic cell differentiation	3	0.000610	383	0.001283	0.475291	0.950686	1
GO:2001204	regulation of osteoclast development	5	0.001016	451	0.001511	0.672715	0.863139	1
GO:2001205	negative regulation of osteoclast development	4	0.000813	237	0.000794	1.024116	0.547987	1
GO:2001206	positive regulation of osteoclast development	1	0.000203	142	0.000476	0.427316	0.903744	1
GO:2001212	regulation of vasculogenesis	21	0.004268	1768	0.005922	0.720733	0.951825	1
GO:2001214	positive regulation of vasculogenesis	12	0.002439	1089	0.003648	0.668638	0.944115	1
GO:2001222	regulation of neuron migration	40	0.008130	2330	0.007805	1.041697	0.419142	1
GO:2001223	negative regulation of neuron migration	1	0.000203	306	0.001025	0.198297	0.993562	1
GO:2001225	regulation of chloride transport	1	0.000203	120	0.000402	0.505657	0.861657	1
GO:2001233	regulation of apoptotic signaling pathway	371	0.075407	27031	0.090544	0.832816	0.999933	1
GO:2001234	negative regulation of apoptotic signaling pathway	224	0.045528	17015	0.056994	0.798828	0.999848	1
GO:2001235	positive regulation of apoptotic signaling pathway	144	0.029268	10375	0.034752	0.842193	0.985596	1
GO:2001236	regulation of extrinsic apoptotic signaling pathway	178	0.036179	11652	0.039030	0.926951	0.857985	1
GO:2001237	negative regulation of extrinsic apoptotic signaling pathway	106	0.021545	7012	0.023488	0.917279	0.827837	1
GO:2001238	positive regulation of extrinsic apoptotic signaling pathway	67	0.013618	4413	0.014782	0.921252	0.766372	1
GO:2001239	regulation of extrinsic apoptotic signaling pathway in absence of ligand	52	0.010569	3322	0.011127	0.949820	0.663971	1
GO:2001240	negative regulation of extrinsic apoptotic signaling pathway in absence of ligand	31	0.006301	2349	0.007868	0.800785	0.911267	1
GO:2001242	regulation of intrinsic apoptotic signaling pathway	166	0.033740	14472	0.048476	0.696012	1	1
GO:2001243	negative regulation of intrinsic apoptotic signaling pathway	90	0.018293	8943	0.029956	0.610656	1	1
GO:2001244	positive regulation of intrinsic apoptotic signaling pathway	66	0.013415	5067	0.016973	0.790370	0.979628	1
GO:2001245	regulation of phosphatidylcholine biosynthetic process	2	0.000407	437	0.001464	0.277706	0.993912	1
GO:2001247	positive regulation of phosphatidylcholine biosynthetic process	2	0.000407	325	0.001089	0.373408	0.970063	1
GO:2001251	negative regulation of chromosome organization	69	0.014024	5248	0.017579	0.797798	0.977586	1
GO:2001252	positive regulation of chromosome organization	109	0.022154	7790	0.026094	0.849037	0.964949	1
GO:2001256	regulation of store-operated calcium entry	10	0.002033	830	0.002780	0.731071	0.874833	1
GO:2001259	positive regulation of cation channel activity	23	0.004675	1315	0.004405	1.061303	0.415749	1
GO:2001279	regulation of unsaturated fatty acid biosynthetic process	18	0.003659	1014	0.003397	1.077140	0.408119	1
GO:2001280	positive regulation of unsaturated fatty acid biosynthetic process	11	0.002236	843	0.002824	0.791776	0.817481	1
GO:2001286	regulation of caveolin-mediated endocytosis	6	0.001220	443	0.001484	0.821836	0.736241	1
GO:2001287	negative regulation of caveolin-mediated endocytosis	3	0.000610	107	0.000358	1.701276	0.259583	1
GO:2001288	positive regulation of caveolin-mediated endocytosis	2	0.000407	239	0.000801	0.507773	0.903922	1
GO:2001293	malonyl-CoA metabolic process	1	0.000203	193	0.000646	0.314398	0.958485	1
GO:2001294	malonyl-CoA catabolic process	1	0.000203	167	0.000559	0.363346	0.936261	1
GO:2001301	lipoxin biosynthetic process	1	0.000203	225	0.000754	0.269684	0.975509	1
GO:2001302	lipoxin A4 metabolic process	1	0.000203	214	0.000717	0.283546	0.970637	1
GO:2001303	lipoxin A4 biosynthetic process	1	0.000203	175	0.000586	0.346736	0.944139	1
GO:2001304	lipoxin B4 metabolic process	1	0.000203	32	0.000107	1.896214	0.40986	1
GO:2001306	lipoxin B4 biosynthetic process	1	0.000203	28	0.000094	2.167102	0.369642	1
