## Supplementary Dataset 1 for "GOntact: using chromatin contacts to infer target genes and Gene Ontology enrichments for *cis*-regulatory elements": GOntact_enrichment_results.txt (part 1 of 2)

#TotalForeground 4920
#TotalBackground 1389429869
GOID	GOName	NbAssociatedForeground	Observed	NbAssociatedBackground	Expected	Enrichment	PValue	FDR
GO:0006357	regulation of transcription by RNA polymerase II	1974	0.401220	467668942	0.336591	1.192011	1.72376e-21	1.23473e-17
GO:0019219	regulation of nucleobase-containing compound metabolic process	2568	0.521951	632227893	0.455027	1.147078	3.03149e-21	1.23473e-17
GO:0048731	system development	1138	0.231301	247376913	0.178042	1.299136	2.3437e-21	1.23473e-17
GO:0051252	regulation of RNA metabolic process	2451	0.498171	600763016	0.432381	1.152157	1.03218e-20	3.15305e-17
GO:0006355	regulation of DNA-templated transcription	2308	0.469106	562984528	0.405191	1.157740	6.78223e-20	1.47394e-16
GO:0048513	animal organ development	1429	0.290447	325596440	0.234338	1.239436	7.23761e-20	1.47394e-16
GO:0009653	anatomical structure morphogenesis	1435	0.291667	327922426	0.236012	1.235812	1.66517e-19	2.54334e-16
GO:2001141	regulation of RNA biosynthetic process	2310	0.469512	564458683	0.406252	1.155717	1.61599e-19	2.54334e-16
GO:0051254	positive regulation of RNA metabolic process	1626	0.330488	380904523	0.274144	1.205524	2.02596e-18	2.75058e-15
GO:0045944	positive regulation of transcription by RNA polymerase II	1266	0.257317	286427337	0.206147	1.248219	3.46812e-18	4.2377e-15
GO:0051253	negative regulation of RNA metabolic process	1402	0.284959	324245778	0.233366	1.221083	3.54977e-17	3.94315e-14
GO:0045893	positive regulation of DNA-templated transcription	1550	0.315041	363973109	0.261959	1.202635	5.7284e-17	5.83294e-14
GO:0000122	negative regulation of transcription by RNA polymerase II	1058	0.215041	235150879	0.169243	1.270605	6.21163e-17	5.83845e-14
GO:1902680	positive regulation of RNA biosynthetic process	1552	0.315447	364699034	0.262481	1.201790	6.92283e-17	6.04215e-14
GO:0045892	negative regulation of DNA-templated transcription	1302	0.264634	299831058	0.215794	1.226326	2.54844e-16	2.07596e-13
GO:1902679	negative regulation of RNA biosynthetic process	1302	0.264634	300123886	0.216005	1.225129	3.44844e-16	2.63353e-13
GO:0080090	regulation of primary metabolic process	2998	0.609350	769179267	0.553593	1.100717	1.48126e-15	1.06468e-12
GO:0007389	pattern specification process	508	0.103252	100645293	0.072436	1.425416	1.96974e-15	1.33011e-12
GO:0060255	regulation of macromolecule metabolic process	3166	0.643496	818017549	0.588743	1.092999	2.06826e-15	1.33011e-12
GO:0030154	cell differentiation	2011	0.408740	492858308	0.354720	1.152289	2.50904e-15	1.46161e-12
GO:0048869	cellular developmental process	2275	0.462398	565715273	0.407156	1.135678	2.51197e-15	1.46161e-12
GO:0021615	glossopharyngeal nerve morphogenesis	33	0.006707	1590634	0.001145	5.858888	2.71788e-15	1.50954e-12
GO:0019222	regulation of metabolic process	3323	0.675407	864435014	0.622151	1.085599	3.95316e-15	2.10016e-12
GO:0045934	negative regulation of nucleobase-containing compound metabolic process	1462	0.297154	345257488	0.248489	1.195847	5.39668e-15	2.74758e-12
GO:0048856	anatomical structure development	2493	0.506707	627663308	0.451742	1.121675	6.12345e-15	2.9929e-12
GO:0048598	embryonic morphogenesis	566	0.115041	115826839	0.083363	1.379999	1.25671e-14	5.90607e-12
GO:0007399	nervous system development	643	0.130691	136105366	0.097958	1.334158	8.43895e-14	3.81909e-11
GO:0010468	regulation of gene expression	2868	0.582927	737360632	0.530693	1.098426	9.95856e-14	4.34585e-11
GO:0010556	regulation of macromolecule biosynthetic process	2909	0.591260	749126336	0.539161	1.096630	1.04131e-13	4.38752e-11
GO:0032502	developmental process	3204	0.651220	834098825	0.600317	1.084792	1.12805e-13	4.59453e-11
GO:0010604	positive regulation of macromolecule metabolic process	2284	0.464228	574547085	0.413513	1.122644	3.66666e-13	1.44525e-10
GO:0009889	regulation of biosynthetic process	2960	0.601626	767444517	0.552345	1.089222	1.62173e-12	6.19247e-10
GO:0021546	rhombomere development	32	0.006504	1924327	0.001385	4.696157	2.30099e-12	8.51993e-10
GO:0003002	regionalization	367	0.074593	71470198	0.051439	1.450149	2.76469e-12	9.9358e-10
GO:0021602	cranial nerve morphogenesis	52	0.010569	4757629	0.003424	3.086628	4.63781e-12	1.61913e-09
GO:0009893	positive regulation of metabolic process	2408	0.489431	613983849	0.441896	1.107570	1.19259e-11	4.04786e-09
GO:0009952	anterior/posterior pattern specification	233	0.047358	41865612	0.030132	1.571701	3.71685e-11	1.22747e-08
GO:0009887	animal organ morphogenesis	608	0.123577	132530007	0.095384	1.295570	5.52754e-11	1.7774e-08
GO:0021569	rhombomere 3 development	21	0.004268	971077	0.000699	6.107130	1.32589e-10	4.1541e-08
GO:0048522	positive regulation of cellular process	3265	0.663618	862115577	0.620482	1.069521	1.80602e-10	5.51695e-08
GO:0060216	definitive hemopoiesis	45	0.009146	4191693	0.003017	3.031758	2.09855e-10	6.25419e-08
GO:0007423	sensory organ development	265	0.053862	50069383	0.036036	1.494669	2.17154e-10	6.31762e-08
GO:0010557	positive regulation of macromolecule biosynthetic process	1978	0.402033	499056337	0.359181	1.119304	2.78543e-10	7.91515e-08
GO:0001708	cell fate specification	137	0.027846	21826808	0.015709	1.772564	3.95107e-10	1.09723e-07
GO:0010558	negative regulation of macromolecule biosynthetic process	1742	0.354065	435867515	0.313702	1.128665	8.56424e-10	2.32548e-07
GO:0048562	embryonic organ morphogenesis	192	0.039024	34240884	0.024644	1.583535	1.12757e-09	2.99517e-07
GO:0048523	negative regulation of cellular process	3043	0.618496	801392815	0.576778	1.072329	1.45116e-09	3.77271e-07
GO:0009890	negative regulation of biosynthetic process	1781	0.361992	447749883	0.322254	1.123311	1.91174e-09	4.86658e-07
GO:0048732	gland development	359	0.072967	73741352	0.053073	1.374849	1.97632e-09	4.92831e-07
GO:0048704	embryonic skeletal system morphogenesis	132	0.026829	21513253	0.015484	1.732764	3.10889e-09	7.59751e-07
GO:0048706	embryonic skeletal system development	100	0.020325	14857443	0.010693	1.900761	3.185e-09	7.63088e-07
GO:0050794	regulation of cellular process	4367	0.887602	1194413901	0.859643	1.032523	3.4934e-09	8.20883e-07
GO:0035107	appendage morphogenesis	176	0.035772	31258249	0.022497	1.590082	4.15428e-09	9.40022e-07
GO:0035108	limb morphogenesis	176	0.035772	31258249	0.022497	1.590082	4.15428e-09	9.40022e-07
GO:0048519	negative regulation of biological process	3105	0.631098	821008738	0.590896	1.068035	4.40548e-09	9.78738e-07
GO:0048518	positive regulation of biological process	3346	0.680081	890803377	0.641129	1.060756	5.04987e-09	1.10186e-06
GO:0001822	kidney development	266	0.054065	52229059	0.037590	1.438272	6.34547e-09	1.36027e-06
GO:0060527	prostate epithelial cord arborization involved in prostate glandular acinus morphogenesis	28	0.005691	2116950	0.001524	3.735244	7.34563e-09	1.54752e-06
GO:0048608	reproductive structure development	265	0.053862	52234181	0.037594	1.432724	9.43719e-09	1.95446e-06
GO:0021571	rhombomere 5 development	18	0.003659	908142	0.000654	5.597451	9.96992e-09	2.03038e-06
GO:0009891	positive regulation of biosynthetic process	2011	0.408740	513801606	0.369793	1.105320	1.02263e-08	2.04845e-06
GO:0060560	developmental growth involved in morphogenesis	198	0.040244	36780930	0.026472	1.520246	1.26825e-08	2.49947e-06
GO:0043586	tongue development	34	0.006911	3058049	0.002201	3.139829	1.37342e-08	2.66379e-06
GO:1903056	regulation of melanosome organization	16	0.003252	722283	0.000520	6.255818	1.43413e-08	2.73808e-06
GO:0048619	embryonic hindgut morphogenesis	20	0.004065	1169579	0.000842	4.829164	1.74619e-08	3.26276e-06
GO:0060740	prostate gland epithelium morphogenesis	56	0.011382	6806265	0.004899	2.323543	1.84246e-08	3.26276e-06
GO:0061373	mammillary axonal complex development	15	0.003049	637195	0.000459	6.647991	1.83342e-08	3.26276e-06
GO:1904330	positive regulation of myofibroblast contraction	15	0.003049	637195	0.000459	6.647991	1.83342e-08	3.26276e-06
GO:1904520	regulation of myofibroblast cell apoptotic process	15	0.003049	637195	0.000459	6.647991	1.83342e-08	3.26276e-06
GO:0010605	negative regulation of macromolecule metabolic process	1934	0.393089	494151332	0.355650	1.105269	2.77461e-08	4.84328e-06
GO:0050789	regulation of biological process	4419	0.898171	1213106129	0.873096	1.028719	3.00197e-08	5.16634e-06
GO:0045664	regulation of neuron differentiation	260	0.052846	51883878	0.037342	1.415182	3.60451e-08	6.11715e-06
GO:0060442	branching involved in prostate gland morphogenesis	37	0.007520	3765653	0.002710	2.774808	7.15257e-08	1.19722e-05
GO:0048729	tissue morphogenesis	474	0.096341	105268325	0.075764	1.271605	8.33801e-08	1.37679e-05
GO:0030326	embryonic limb morphogenesis	146	0.029675	25962641	0.018686	1.588091	9.05231e-08	1.42833e-05
GO:0030878	thyroid gland development	67	0.013618	9245173	0.006654	2.046592	9.04534e-08	1.42833e-05
GO:0035113	embryonic appendage morphogenesis	146	0.029675	25962641	0.018686	1.588091	9.05231e-08	1.42833e-05
GO:0097324	melanocyte migration	16	0.003252	828742	0.000596	5.452205	9.11773e-08	1.42833e-05
GO:0021570	rhombomere 4 development	13	0.002642	530934	0.000382	6.914716	1.0241e-07	1.58398e-05
GO:0009892	negative regulation of metabolic process	2041	0.414837	526094873	0.378641	1.095596	1.04473e-07	1.5957e-05
GO:0060411	cardiac septum morphogenesis	132	0.026829	22925782	0.016500	1.626003	1.06567e-07	1.60758e-05
GO:0060485	mesenchyme development	106	0.021545	17356601	0.012492	1.724697	1.30209e-07	1.94027e-05
GO:0048935	peripheral nervous system neuron development	33	0.006707	3213487	0.002313	2.900073	1.33283e-07	1.96215e-05
GO:0007420	brain development	287	0.058333	59279408	0.042665	1.367255	1.37784e-07	2.00426e-05
GO:0051216	cartilage development	166	0.033740	30711484	0.022104	1.526437	1.45249e-07	2.088e-05
GO:1902748	positive regulation of lens fiber cell differentiation	15	0.003049	756821	0.000545	5.597184	1.63613e-07	2.32463e-05
GO:0030850	prostate gland development	36	0.007317	3768363	0.002712	2.697872	2.05606e-07	2.8877e-05
GO:0021952	central nervous system projection neuron axonogenesis	58	0.011789	7726869	0.005561	2.119805	2.10821e-07	2.92729e-05
GO:0035239	tube morphogenesis	390	0.079268	85017019	0.061188	1.295479	2.15453e-07	2.95799e-05
GO:0007411	axon guidance	287	0.058333	59633121	0.042919	1.359145	2.24959e-07	3.05419e-05
GO:0090649	response to oxygen-glucose deprivation	29	0.005894	2670607	0.001922	3.066617	2.44435e-07	3.28215e-05
GO:0009888	tissue development	750	0.152439	177599707	0.127822	1.192588	2.51111e-07	3.33514e-05
GO:0003181	atrioventricular valve morphogenesis	54	0.010976	7019154	0.005052	2.172604	2.59096e-07	3.40419e-05
GO:0030856	regulation of epithelial cell differentiation	218	0.044309	43171242	0.031071	1.426046	2.68496e-07	3.49016e-05
GO:0050678	regulation of epithelial cell proliferation	407	0.082724	89488446	0.064407	1.284396	2.74612e-07	3.53208e-05
GO:0090497	mesenchymal cell migration	103	0.020935	17007551	0.012241	1.710279	2.82948e-07	3.60139e-05
GO:0048705	skeletal system morphogenesis	168	0.034146	31577474	0.022727	1.502462	3.17571e-07	4.00041e-05
GO:0097485	neuron projection guidance	287	0.058333	59969746	0.043161	1.351516	3.55309e-07	4.43013e-05
GO:0045595	regulation of cell differentiation	1413	0.287195	355540432	0.255889	1.122341	3.60413e-07	4.44837e-05
GO:0021957	corticospinal tract morphogenesis	22	0.004472	1693821	0.001219	3.667978	3.78945e-07	4.63033e-05
GO:0001667	ameboidal-type cell migration	168	0.034146	31723624	0.022832	1.495540	4.17144e-07	5.04661e-05
GO:0040007	growth	443	0.090041	99024307	0.071270	1.263378	4.49878e-07	5.32218e-05
GO:0048589	developmental growth	443	0.090041	99024307	0.071270	1.263378	4.49878e-07	5.32218e-05
GO:0060272	embryonic skeletal joint morphogenesis	36	0.007317	3899803	0.002807	2.606942	4.52989e-07	5.32218e-05
GO:0008406	gonad development	194	0.039431	37854521	0.027245	1.447290	4.7482e-07	5.52554e-05
GO:0048665	neuron fate specification	61	0.012398	8541490	0.006147	2.016823	5.27623e-07	6.0821e-05
GO:0065007	biological regulation	4463	0.907114	1230378693	0.885528	1.024377	5.6385e-07	6.43895e-05
GO:0001709	cell fate determination	82	0.016667	12842699	0.009243	1.803138	6.15627e-07	6.96514e-05
GO:0033574	response to testosterone	63	0.012805	8987644	0.006469	1.979549	6.38974e-07	7.16296e-05
GO:0048863	stem cell differentiation	157	0.031911	29433198	0.021184	1.506377	6.58435e-07	7.31402e-05
GO:0030111	regulation of Wnt signaling pathway	386	0.078455	85085941	0.061238	1.281153	7.18434e-07	7.9086e-05
GO:0042472	inner ear morphogenesis	112	0.022764	19348663	0.013926	1.634702	7.37096e-07	7.97043e-05
GO:1904328	regulation of myofibroblast contraction	15	0.003049	854246	0.000615	4.958837	7.31562e-07	7.97043e-05
GO:0030858	positive regulation of epithelial cell differentiation	100	0.020325	16738828	0.012047	1.687122	7.49612e-07	8.03465e-05
GO:0048762	mesenchymal cell differentiation	168	0.034146	32055016	0.023071	1.480079	7.64127e-07	8.11901e-05
GO:0048839	inner ear development	93	0.018902	15264488	0.010986	1.720570	8.11787e-07	8.55105e-05
GO:0045165	cell fate commitment	254	0.051626	52868992	0.038051	1.356764	1.26541e-06	0.000132155
GO:0030182	neuron differentiation	401	0.081504	89445366	0.064376	1.266071	1.33763e-06	0.000137349
GO:0060828	regulation of canonical Wnt signaling pathway	311	0.063211	66910335	0.048157	1.312619	1.3345e-06	0.000137349
GO:0045596	negative regulation of cell differentiation	719	0.146138	171745117	0.123608	1.182268	1.50718e-06	0.000153469
GO:0033144	negative regulation of intracellular steroid hormone receptor signaling pathway	78	0.015854	12389163	0.008917	1.777969	1.88251e-06	0.000190103
GO:0001755	neural crest cell migration	97	0.019715	16475632	0.011858	1.662651	1.97606e-06	0.000197914
GO:0036446	myofibroblast differentiation	19	0.003862	1453137	0.001046	3.692484	2.07142e-06	0.000205134
GO:0043455	regulation of secondary metabolic process	40	0.008130	4894232	0.003522	2.308059	2.1153e-06	0.000205134
GO:0048021	regulation of melanin biosynthetic process	40	0.008130	4894232	0.003522	2.308059	2.1153e-06	0.000205134
GO:1900376	regulation of secondary metabolite biosynthetic process	40	0.008130	4894232	0.003522	2.308059	2.1153e-06	0.000205134
GO:0030030	cell projection organization	1022	0.207724	253230804	0.182255	1.139740	2.88526e-06	0.000277599
GO:0048870	cell motility	974	0.197967	240434911	0.173046	1.144018	3.02676e-06	0.000288937
GO:0035137	hindlimb morphogenesis	68	0.013821	10514253	0.007567	1.826426	3.5058e-06	0.000332073
GO:0021612	facial nerve structural organization	22	0.004472	1977519	0.001423	3.141764	4.45171e-06	0.000415232
GO:0071376	cellular response to corticotropin-releasing hormone stimulus	21	0.004268	1826015	0.001314	3.247779	4.42582e-06	0.000415232
GO:0010467	gene expression	392	0.079675	88394948	0.063620	1.252363	4.68851e-06	0.000434007
GO:0021754	facial nucleus development	13	0.002642	755297	0.000544	4.860681	4.83724e-06	0.000444407
GO:0016049	cell growth	157	0.031911	30552815	0.021989	1.451176	4.91165e-06	0.000444559
GO:0051866	general adaptation syndrome	12	0.002439	641961	0.000462	5.278908	4.90233e-06	0.000444559
GO:0016477	cell migration	844	0.171545	206688884	0.148758	1.153179	5.71462e-06	0.000513434
GO:0048514	blood vessel morphogenesis	168	0.034146	33248788	0.023930	1.426938	5.84715e-06	0.000521506
GO:0045665	negative regulation of neuron differentiation	112	0.022764	20303725	0.014613	1.557808	6.12223e-06	0.000542084
GO:0042127	regulation of cell population proliferation	1387	0.281911	353468868	0.254398	1.108146	6.27631e-06	0.000551728
GO:0051093	negative regulation of developmental process	937	0.190447	231687992	0.166750	1.142109	6.34447e-06	0.000553737
GO:0048588	developmental cell growth	152	0.030894	29555356	0.021272	1.452376	6.60804e-06	0.00057265
GO:0048485	sympathetic nervous system development	41	0.008333	5340872	0.003844	2.167920	6.9318e-06	0.000596477
GO:0021604	cranial nerve structural organization	25	0.005081	2523712	0.001816	2.797511	7.50432e-06	0.000641226
GO:0006127	glycerol-3-phosphate shuttle	13	0.002642	788709	0.000568	4.654768	7.62246e-06	0.000646798
GO:0021986	habenula development	19	0.003862	1616446	0.001163	3.319433	9.14342e-06	0.000770507
GO:0001654	eye development	178	0.036179	35945635	0.025871	1.398445	9.61058e-06	0.000804326
GO:0001501	skeletal system development	247	0.050203	52817073	0.038013	1.320670	1.09351e-05	0.000902809
GO:0009954	proximal/distal pattern formation	54	0.010976	8004772	0.005761	1.905094	1.0911e-05	0.000902809
GO:0009953	dorsal/ventral pattern formation	104	0.021138	18785215	0.013520	1.563467	1.1112e-05	0.000911261
GO:1990823	response to leukemia inhibitory factor	151	0.030691	29659504	0.021347	1.437754	1.16742e-05	0.00095098
GO:0003179	heart valve morphogenesis	91	0.018496	15910804	0.011451	1.615180	1.18076e-05	0.00095548
GO:0060021	roof of mouth development	130	0.026423	24763765	0.017823	1.482512	1.1907e-05	0.000957181
GO:0008589	regulation of smoothened signaling pathway	125	0.025407	23626207	0.017004	1.494127	1.23162e-05	0.000977216
GO:0048844	artery morphogenesis	119	0.024187	22245426	0.016010	1.510698	1.23018e-05	0.000977216
GO:0008584	male gonad development	142	0.028862	27636133	0.019890	1.451051	1.36033e-05	0.00107238
GO:0035282	segmentation	97	0.019715	17319167	0.012465	1.581671	1.39128e-05	0.00108975
GO:0035284	brain segmentation	14	0.002846	969090	0.000697	4.079768	1.48659e-05	0.00115698
GO:0060037	pharyngeal system development	42	0.008537	5724472	0.004120	2.071979	1.53578e-05	0.0011877
GO:0045597	positive regulation of cell differentiation	848	0.172358	209683639	0.150913	1.142097	1.97577e-05	0.00150912
GO:0061061	muscle structure development	175	0.035569	35711642	0.025702	1.383884	1.9761e-05	0.00150912
GO:0060070	canonical Wnt signaling pathway	121	0.024593	23004898	0.016557	1.485377	2.15176e-05	0.00163306
GO:0002009	morphogenesis of an epithelium	371	0.075407	84748362	0.060995	1.236272	2.42617e-05	0.00182996
GO:0021955	central nervous system neuron axonogenesis	66	0.013415	10773324	0.007754	1.730078	2.48429e-05	0.0018623
GO:0035136	forelimb morphogenesis	70	0.014228	11657557	0.008390	1.695751	2.66941e-05	0.00196892
GO:0060429	epithelium development	297	0.060366	66069494	0.047552	1.269483	2.67486e-05	0.00196892
GO:2000794	regulation of epithelial cell proliferation involved in lung morphogenesis	25	0.005081	2728157	0.001964	2.587868	2.66308e-05	0.00196892
GO:2000736	regulation of stem cell differentiation	120	0.024390	22936372	0.016508	1.477502	2.89304e-05	0.00211677
GO:0090092	regulation of transmembrane receptor protein serine/threonine kinase signaling pathway	327	0.066463	73862596	0.053160	1.250244	3.30218e-05	0.00240175
GO:0031175	neuron projection development	515	0.104675	122349607	0.088057	1.188711	3.336e-05	0.00241199
GO:0030097	hemopoiesis	214	0.043496	45602847	0.032821	1.325236	3.39837e-05	0.00244263
GO:0006666	3-keto-sphinganine metabolic process	4	0.000813	50001	0.000036	22.591904	3.55144e-05	0.00253772
GO:0030539	male genitalia development	40	0.008130	5561206	0.004003	2.031246	3.68333e-05	0.00261666
GO:0021953	central nervous system neuron differentiation	149	0.030285	29966965	0.021568	1.404155	4.057e-05	0.00286428
GO:0048066	developmental pigmentation	34	0.006911	4434682	0.003192	2.165150	4.07877e-05	0.00286428
GO:0001837	epithelial to mesenchymal transition	123	0.025000	23842656	0.017160	1.456874	4.17174e-05	0.00291283
GO:0050767	regulation of neurogenesis	396	0.080488	91857443	0.066112	1.217453	4.54114e-05	0.00315274
GO:0090101	negative regulation of transmembrane receptor protein serine/threonine kinase signaling pathway	190	0.038618	39963254	0.028762	1.342655	4.64132e-05	0.00320408
GO:0072106	regulation of ureteric bud formation	15	0.003049	1225964	0.000882	3.455295	4.91793e-05	0.00335454
GO:0072107	positive regulation of ureteric bud formation	15	0.003049	1225964	0.000882	3.455295	4.91793e-05	0.00335454
GO:1990830	cellular response to leukemia inhibitory factor	141	0.028659	28189713	0.020289	1.412538	4.94163e-05	0.00335454
GO:0003156	regulation of animal organ formation	55	0.011179	8698104	0.006260	1.785705	5.02377e-05	0.00339146
GO:0045880	positive regulation of smoothened signaling pathway	59	0.011992	9549905	0.006873	1.744715	5.1465e-05	0.00345523
GO:0030910	olfactory placode formation	15	0.003049	1241606	0.000894	3.411764	5.65361e-05	0.00377494
GO:1903116	positive regulation of actin filament-based movement	17	0.003455	1553022	0.001118	3.091312	6.23203e-05	0.00413854
GO:0060602	branch elongation of an epithelium	36	0.007317	4923736	0.003544	2.064806	6.34377e-05	0.00416745
GO:2000195	negative regulation of female gonad development	11	0.002236	708868	0.000510	4.382267	6.34188e-05	0.00416745
GO:0050793	regulation of developmental process	1919	0.390041	505126474	0.363549	1.072868	6.39041e-05	0.00417564
GO:2000026	regulation of multicellular organismal development	1252	0.254472	321290373	0.231239	1.100470	6.99458e-05	0.0045461
GO:0060415	muscle tissue morphogenesis	111	0.022561	21343877	0.015362	1.468660	7.05617e-05	0.00456187
GO:0090287	regulation of cellular response to growth factor stimulus	372	0.075610	86204805	0.062043	1.218661	7.1746e-05	0.00461402
GO:0051094	positive regulation of developmental process	1160	0.235772	296319646	0.213267	1.105526	7.43994e-05	0.00475962
GO:0070848	response to growth factor	369	0.075000	85530392	0.061558	1.218365	7.81098e-05	0.00497096
GO:0001974	blood vessel remodeling	73	0.014837	12762087	0.009185	1.615373	8.02659e-05	0.00505953
GO:0021591	ventricular system development	40	0.008130	5772577	0.004155	1.956869	8.03297e-05	0.00505953
GO:0021520	spinal cord motor neuron cell fate specification	22	0.004472	2407691	0.001733	2.580438	8.1358e-05	0.00509802
GO:2000738	positive regulation of stem cell differentiation	38	0.007724	5388947	0.003879	1.991367	8.4229e-05	0.00525099
GO:0006584	catecholamine metabolic process	68	0.013821	11707140	0.008426	1.640324	8.9524e-05	0.00552472
GO:0009712	catechol-containing compound metabolic process	68	0.013821	11707140	0.008426	1.640324	8.9524e-05	0.00552472
GO:0021757	caudate nucleus development	8	0.001626	386708	0.000278	5.842226	9.1318e-05	0.00557908
GO:0021758	putamen development	8	0.001626	386708	0.000278	5.842226	9.1318e-05	0.00557908
GO:0007379	segment specification	37	0.007520	5215926	0.003754	2.003281	9.20924e-05	0.00559839
GO:0048806	genitalia development	63	0.012805	10636387	0.007655	1.672700	9.41042e-05	0.00569237
GO:0060412	ventricular septum morphogenesis	70	0.014228	12170622	0.008759	1.624265	9.46944e-05	0.00569986
GO:0043435	response to corticotropin-releasing hormone	22	0.004472	2444043	0.001759	2.542057	0.000100332	0.00600961
GO:0048644	muscle organ morphogenesis	24	0.004878	2797529	0.002013	2.422748	0.000102572	0.00611381
GO:0051099	positive regulation of binding	67	0.013618	11590116	0.008342	1.632520	0.000114408	0.00678619
GO:0003183	mitral valve morphogenesis	24	0.004878	2828182	0.002035	2.396489	0.00012037	0.00710533
GO:0060687	regulation of branching involved in prostate gland morphogenesis	14	0.002846	1184460	0.000852	3.337945	0.00012301	0.00722622
GO:0009059	macromolecule biosynthetic process	1171	0.238008	300381325	0.216190	1.100919	0.000125732	0.00735079
GO:0050942	positive regulation of pigment cell differentiation	24	0.004878	2849581	0.002051	2.378492	0.000134373	0.00781858
GO:0061351	neural precursor cell proliferation	101	0.020528	19400907	0.013963	1.470181	0.00013958	0.00808308
GO:0021516	dorsal spinal cord development	25	0.005081	3047185	0.002193	2.316929	0.000146539	0.00844606
GO:0008585	female gonad development	50	0.010163	8021079	0.005773	1.760389	0.000148271	0.00847925
GO:0033634	positive regulation of cell-cell adhesion mediated by integrin	15	0.003049	1357855	0.000977	3.119675	0.000148503	0.00847925
GO:0090288	negative regulation of cellular response to growth factor stimulus	148	0.030081	30618061	0.022036	1.365072	0.000150024	0.00852623
GO:0002669	positive regulation of T cell anergy	12	0.002439	922250	0.000664	3.674550	0.000154343	0.00857236
GO:0002913	positive regulation of lymphocyte anergy	12	0.002439	922250	0.000664	3.674550	0.000154343	0.00857236
GO:0043409	negative regulation of MAPK cascade	194	0.039431	41901292	0.030157	1.307512	0.000153214	0.00857236
GO:0045876	positive regulation of sister chromatid cohesion	24	0.004878	2874053	0.002069	2.358240	0.000152144	0.00857236
GO:0050679	positive regulation of epithelial cell proliferation	228	0.046341	50367799	0.036251	1.278361	0.000152567	0.00857236
GO:0098597	observational learning	17	0.003455	1680431	0.001209	2.856931	0.000157121	0.00868714
GO:0098963	dendritic transport of messenger ribonucleoprotein complex	11	0.002236	789902	0.000569	3.932702	0.000161271	0.00887645
GO:0060839	endothelial cell fate commitment	19	0.003862	2014551	0.001450	2.663464	0.000162046	0.00887909
GO:0021540	corpus callosum morphogenesis	22	0.004472	2533829	0.001824	2.451980	0.000164997	0.00899739
GO:0048023	positive regulation of melanin biosynthetic process	22	0.004472	2536239	0.001825	2.449650	0.00016715	0.00899739
GO:0060501	positive regulation of epithelial cell proliferation involved in lung morphogenesis	20	0.004065	2187691	0.001575	2.581758	0.000165721	0.00899739
GO:1900378	positive regulation of secondary metabolite biosynthetic process	22	0.004472	2536239	0.001825	2.449650	0.00016715	0.00899739
GO:2001014	regulation of skeletal muscle cell differentiation	39	0.007927	5786162	0.004164	1.903468	0.000169016	0.00905793
GO:0007409	axonogenesis	197	0.040041	42735461	0.030758	1.301815	0.000170512	0.00909817
GO:0021593	rhombomere morphogenesis	8	0.001626	425240	0.000306	5.312848	0.000173338	0.00916893
GO:0021658	rhombomere 3 morphogenesis	8	0.001626	425240	0.000306	5.312848	0.000173338	0.00916893
GO:0021766	hippocampus development	102	0.020732	19772956	0.014231	1.456801	0.000178256	0.00938842
GO:0003148	outflow tract septum morphogenesis	53	0.010772	8738951	0.006290	1.712727	0.000184766	0.00968625
GO:0007638	mechanosensory behavior	25	0.005081	3096049	0.002228	2.280362	0.000185497	0.00968625
GO:0001763	morphogenesis of a branching structure	217	0.044106	47799695	0.034402	1.282053	0.000186899	0.00969034
GO:0051960	regulation of nervous system development	454	0.092276	108695048	0.078230	1.179553	0.000187161	0.00969034
GO:0021568	rhombomere 2 development	10	0.002033	673795	0.000485	4.191252	0.000191405	0.00983236
GO:0120036	plasma membrane bounded cell projection organization	833	0.169309	209552176	0.150819	1.122598	0.000191513	0.00983236
GO:0009880	embryonic pattern specification	83	0.016870	15426316	0.011103	1.519453	0.000194272	0.00993225
GO:0051098	regulation of binding	125	0.025407	25285783	0.018199	1.396063	0.000200759	0.0102211
GO:1990138	neuron projection extension	105	0.021341	20551390	0.014791	1.442845	0.000202873	0.0102859
GO:0061217	regulation of mesonephros development	15	0.003049	1407403	0.001013	3.009846	0.000216565	0.0109348
GO:0061551	trigeminal ganglion development	14	0.002846	1254905	0.000903	3.150567	0.000220089	0.011067
GO:0021846	cell proliferation in forebrain	38	0.007724	5666480	0.004078	1.893833	0.000223432	0.0111221
GO:0048026	positive regulation of mRNA splicing, via spliceosome	43	0.008740	6691864	0.004816	1.814650	0.000222239	0.0111221
GO:0048745	smooth muscle tissue development	45	0.009146	7111560	0.005118	1.786978	0.000223916	0.0111221
GO:0061138	morphogenesis of a branching epithelium	204	0.041463	44728385	0.032192	1.288008	0.000227345	0.0112467
GO:0034698	response to gonadotropin	36	0.007317	5270315	0.003793	1.929023	0.000229427	0.0113039
GO:0030900	forebrain development	104	0.021138	20414148	0.014692	1.438711	0.000239112	0.0117317
GO:0048286	lung alveolus development	78	0.015854	14392301	0.010358	1.530509	0.00024003	0.0117317
GO:0048699	generation of neurons	41	0.008333	6305333	0.004538	1.836316	0.00024207	0.0117375
GO:2001241	positive regulation of extrinsic apoptotic signaling pathway in absence of ligand	26	0.005285	3338559	0.002403	2.199307	0.000241719	0.0117375
GO:0007517	muscle organ development	146	0.029675	30507408	0.021957	1.351509	0.000251208	0.0121324
GO:0050932	regulation of pigment cell differentiation	24	0.004878	2985909	0.002149	2.269897	0.000262737	0.0126393
GO:0060017	parathyroid gland development	15	0.003049	1436555	0.001034	2.948767	0.000268051	0.0128444
GO:0003401	axis elongation	44	0.008943	6964966	0.005013	1.784043	0.000269645	0.0128703
GO:0007040	lysosome organization	81	0.016463	15150230	0.010904	1.509862	0.000277007	0.0130685
GO:0007412	axon target recognition	13	0.002642	1131599	0.000814	3.244310	0.000276137	0.0130685
GO:0080171	lytic vacuole organization	81	0.016463	15150230	0.010904	1.509862	0.000277007	0.0130685
GO:0007178	cell surface receptor protein serine/threonine kinase signaling pathway	209	0.042480	46169567	0.033229	1.278386	0.000280769	0.0131351
GO:0032207	regulation of telomere maintenance via recombination	5	0.001016	157734	0.000114	8.951920	0.000284867	0.0131351
GO:0032208	negative regulation of telomere maintenance via recombination	5	0.001016	157734	0.000114	8.951920	0.000284867	0.0131351
GO:0099088	axonal transport of messenger ribonucleoprotein complex	5	0.001016	157734	0.000114	8.951920	0.000284867	0.0131351
GO:1903517	negative regulation of single strand break repair	5	0.001016	157734	0.000114	8.951920	0.000284867	0.0131351
GO:1903824	negative regulation of telomere single strand break repair	5	0.001016	157734	0.000114	8.951920	0.000284867	0.0131351
GO:0043627	response to estrogen	86	0.017480	16319735	0.011746	1.488185	0.000287004	0.0131838
GO:0060420	regulation of heart growth	89	0.018089	17046741	0.012269	1.474416	0.000304432	0.013932
GO:0030178	negative regulation of Wnt signaling pathway	211	0.042886	46749810	0.033647	1.274601	0.000305747	0.01394
GO:0016055	Wnt signaling pathway	304	0.061789	70389811	0.050661	1.219650	0.000307586	0.0139717
GO:0061379	inferior colliculus development	8	0.001626	465095	0.000335	4.857579	0.000313917	0.0142065
GO:0001656	metanephros development	77	0.015650	14304180	0.010295	1.520195	0.000317274	0.0143054
GO:1904430	negative regulation of t-circle formation	10	0.002033	719235	0.000518	3.926456	0.000318675	0.0143158
GO:0060135	maternal process involved in female pregnancy	48	0.009756	7873615	0.005667	1.721625	0.000321123	0.0143729
GO:0071371	cellular response to gonadotropin stimulus	31	0.006301	4372710	0.003147	2.002085	0.000326138	0.0145441
GO:1900060	negative regulation of ceramide biosynthetic process	14	0.002846	1306872	0.000941	3.025287	0.000328605	0.0146008
GO:0002667	regulation of T cell anergy	15	0.003049	1467862	0.001056	2.885875	0.000334763	0.014767
GO:0002911	regulation of lymphocyte anergy	15	0.003049	1467862	0.001056	2.885875	0.000334763	0.014767
GO:0006072	glycerol-3-phosphate metabolic process	17	0.003455	1798103	0.001294	2.669967	0.000338507	0.0148785
GO:0008284	positive regulation of cell population proliferation	832	0.169106	210384417	0.151418	1.116815	0.000344714	0.015097
GO:0001764	neuron migration	176	0.035772	38152763	0.027459	1.302741	0.000355407	0.0155097
GO:0001568	blood vessel development	198	0.040244	43639820	0.031408	1.281309	0.000358482	0.0155882
GO:0048646	anatomical structure formation involved in morphogenesis	831	0.168902	210218341	0.151298	1.116354	0.000363886	0.0157671
GO:0048812	neuron projection morphogenesis	287	0.058333	66254391	0.047685	1.223316	0.000375934	0.0162316
GO:1902746	regulation of lens fiber cell differentiation	33	0.006707	4811121	0.003463	1.937043	0.000378379	0.0162796
GO:0035116	embryonic hindlimb morphogenesis	51	0.010366	8598653	0.006189	1.674986	0.000395447	0.0169543
GO:0060613	fat pad development	28	0.005691	3842668	0.002766	2.057769	0.000405558	0.0172666
GO:0090090	negative regulation of canonical Wnt signaling pathway	175	0.035569	38016615	0.027361	1.299978	0.000405227	0.0172666
GO:0043473	pigmentation	75	0.015244	13977027	0.010060	1.515368	0.000409943	0.0173927
GO:0009968	negative regulation of signal transduction	1188	0.241463	307693912	0.221453	1.090358	0.00043166	0.0181253
GO:0031016	pancreas development	54	0.010976	9287700	0.006685	1.641939	0.00043123	0.0181253
GO:0061197	fungiform papilla morphogenesis	8	0.001626	487953	0.000351	4.630027	0.000429498	0.0181253
GO:0048858	cell projection morphogenesis	301	0.061179	70080378	0.050438	1.212946	0.000458405	0.0191824
GO:0002387	immune response in gut-associated lymphoid tissue	22	0.004472	2736736	0.001970	2.270185	0.00046055	0.0192064
GO:0001649	osteoblast differentiation	162	0.032927	34922959	0.025135	1.310013	0.000470739	0.019404
GO:0021767	mammillary body development	7	0.001423	377398	0.000272	5.238054	0.000473231	0.019404
GO:0061374	mammillothalamic axonal tract development	7	0.001423	377398	0.000272	5.238054	0.000473231	0.019404
GO:0061377	mammary gland lobule development	7	0.001423	377398	0.000272	5.238054	0.000473231	0.019404
GO:0061381	cell migration in diencephalon	7	0.001423	377398	0.000272	5.238054	0.000473231	0.019404
GO:0001759	organ induction	43	0.008740	6950397	0.005002	1.747151	0.000475076	0.0194145
GO:0060324	face development	43	0.008740	6958298	0.005008	1.745167	0.000485779	0.0197858
GO:0060487	lung epithelial cell differentiation	40	0.008130	6330136	0.004556	1.784508	0.000492413	0.0199894
GO:0035909	aorta morphogenesis	55	0.011179	9568894	0.006887	1.623202	0.000499495	0.0202097
GO:0001967	suckling behavior	23	0.004675	2944257	0.002119	2.206092	0.00051043	0.0203493
GO:0060766	negative regulation of androgen receptor signaling pathway	35	0.007114	5305561	0.003819	1.862980	0.000511271	0.0203493
GO:0090596	sensory organ morphogenesis	98	0.019919	19456636	0.014003	1.422427	0.000508489	0.0203493
GO:1905780	regulation of phosphatidylserine exposure on apoptotic cell surface	10	0.002033	764006	0.000550	3.696364	0.000506512	0.0203493
GO:1905782	positive regulation of phosphatidylserine exposure on apoptotic cell surface	10	0.002033	764006	0.000550	3.696364	0.000506512	0.0203493
GO:0045636	positive regulation of melanocyte differentiation	18	0.003659	2041608	0.001469	2.489841	0.000517269	0.0205211
GO:0030879	mammary gland development	56	0.011382	9809641	0.007060	1.612154	0.000523171	0.0206881
GO:0003006	developmental process involved in reproduction	845	0.171748	214746268	0.154557	1.111227	0.000532305	0.0209814
GO:0003015	heart process	41	0.008333	6582718	0.004738	1.758936	0.000556704	0.0218025
GO:0061458	reproductive system development	46	0.009350	7649420	0.005505	1.698247	0.000556415	0.0218025
GO:0007063	regulation of sister chromatid cohesion	34	0.006911	5130002	0.003692	1.871686	0.000562214	0.021878
GO:0060327	cytoplasmic actin-based contraction involved in cell motility	12	0.002439	1067404	0.000768	3.174855	0.000561666	0.021878
GO:0035115	embryonic forelimb morphogenesis	58	0.011789	10291442	0.007407	1.591561	0.000569976	0.022101
GO:0071560	cellular response to transforming growth factor beta stimulus	95	0.019309	18819042	0.013544	1.425600	0.000571562	0.022101
GO:0042118	endothelial cell activation	17	0.003455	1887139	0.001358	2.543997	0.000576441	0.0222193
GO:0022603	regulation of anatomical structure morphogenesis	780	0.158537	197399008	0.142072	1.115889	0.000593173	0.0227924
GO:0003416	endochondral bone growth	25	0.005081	3365022	0.002422	2.098088	0.000611413	0.0234196
GO:0022612	gland morphogenesis	59	0.011992	10547906	0.007592	1.579637	0.000613597	0.0234298
GO:0051661	maintenance of centrosome location	11	0.002236	931658	0.000671	3.334323	0.000632836	0.0240247
GO:0097150	neuronal stem cell population maintenance	53	0.010772	9227836	0.006641	1.621988	0.000633109	0.0240247
GO:0048664	neuron fate determination	15	0.003049	1569195	0.001129	2.699516	0.00065713	0.024859
GO:0110110	positive regulation of animal organ morphogenesis	55	0.011179	9688492	0.006973	1.603164	0.00066005	0.0248924
GO:0072075	metanephric mesenchyme development	20	0.004065	2450083	0.001763	2.305264	0.000675728	0.0254053
GO:0072073	kidney epithelium development	104	0.021138	21073731	0.015167	1.393681	0.000684597	0.0256598
GO:0141091	transforming growth factor beta receptor superfamily signaling pathway	193	0.039228	43003715	0.030951	1.267427	0.000696511	0.0260265
GO:0120039	plasma membrane bounded cell projection morphogenesis	294	0.059756	68817338	0.049529	1.206482	0.000722891	0.0269299
GO:0030512	negative regulation of transforming growth factor beta receptor signaling pathway	119	0.024187	24731139	0.017799	1.358859	0.00073072	0.0271388
GO:0048672	positive regulation of collateral sprouting	19	0.003862	2291936	0.001650	2.341114	0.000759048	0.0280527
GO:0071363	cellular response to growth factor stimulus	317	0.064431	74831403	0.053858	1.196319	0.00075992	0.0280527
GO:0033143	regulation of intracellular steroid hormone receptor signaling pathway	101	0.020528	20429345	0.014703	1.396171	0.000764866	0.0281503
GO:0060478	acrosomal vesicle exocytosis	10	0.002033	809151	0.000582	3.490133	0.00078072	0.0286475
GO:1901509	regulation of endothelial tube morphogenesis	15	0.003049	1598863	0.001151	2.649424	0.000790981	0.0289371
GO:0042733	embryonic digit morphogenesis	82	0.016667	15959230	0.011486	1.451020	0.000798317	0.0291183
GO:0061055	myotome development	8	0.001626	537954	0.000387	4.199682	0.00080391	0.029235
GO:0042474	middle ear morphogenesis	43	0.008740	7149292	0.005145	1.698545	0.000819031	0.0296965
GO:0001658	branching involved in ureteric bud morphogenesis	65	0.013211	12049949	0.008673	1.523350	0.000833484	0.0301312
GO:0043069	negative regulation of programmed cell death	814	0.165447	207275343	0.149180	1.109043	0.000838898	0.0302374
GO:0048087	positive regulation of developmental pigmentation	24	0.004878	3254862	0.002343	2.082333	0.000856997	0.0307986
GO:0072074	kidney mesenchyme development	20	0.004065	2500084	0.001799	2.259160	0.000859508	0.0307986
GO:0048638	regulation of developmental growth	348	0.070732	83062386	0.059782	1.183168	0.000863335	0.0308453
GO:0048532	anatomical structure arrangement	29	0.005894	4245854	0.003056	1.928877	0.000873455	0.0311159
GO:0140467	integrated stress response signaling	59	0.011992	10718245	0.007714	1.554533	0.000887067	0.0315089
GO:0010594	regulation of endothelial cell migration	195	0.039634	43751794	0.031489	1.258665	0.000896948	0.0317676
GO:0008344	adult locomotory behavior	119	0.024187	24885067	0.017910	1.350454	0.000902956	0.0318879
GO:0045667	regulation of osteoblast differentiation	166	0.033740	36486016	0.026260	1.284852	0.000911563	0.0320991
GO:0030534	adult behavior	186	0.037805	41548876	0.029904	1.264227	0.000959967	0.0335423
GO:0036035	osteoclast development	18	0.003659	2157974	0.001553	2.355580	0.000960782	0.0335423
GO:0098751	bone cell development	18	0.003659	2157974	0.001553	2.355580	0.000960782	0.0335423
GO:0098727	maintenance of cell number	176	0.035772	39047302	0.028103	1.272897	0.000971992	0.0337408
GO:1902036	regulation of hematopoietic stem cell differentiation	38	0.007724	6141816	0.004420	1.747263	0.000969396	0.0337408
GO:0003278	apoptotic process involved in heart morphogenesis	12	0.002439	1141940	0.000822	2.967628	0.000996549	0.0343978
GO:0031627	telomeric loop formation	6	0.001220	312495	0.000225	5.422252	0.000995467	0.0343978
GO:0060479	lung cell differentiation	41	0.008333	6804283	0.004897	1.701661	0.00102847	0.0353995
GO:0032665	regulation of interleukin-21 production	10	0.002033	840627	0.000605	3.359450	0.00103627	0.0354683
GO:0032745	positive regulation of interleukin-21 production	10	0.002033	840627	0.000605	3.359450	0.00103627	0.0354683
GO:0045634	regulation of melanocyte differentiation	18	0.003659	2177936	0.001568	2.333990	0.00106276	0.0362734
GO:0042053	regulation of dopamine metabolic process	31	0.006301	4716373	0.003394	1.856201	0.00108412	0.0367968
GO:0042069	regulation of catecholamine metabolic process	31	0.006301	4716373	0.003394	1.856201	0.00108412	0.0367968
GO:0021515	cell differentiation in spinal cord	67	0.013618	12649069	0.009104	1.495849	0.00109687	0.0370975
GO:0060743	epithelial cell maturation involved in prostate gland development	11	0.002236	998570	0.000719	3.110897	0.00109905	0.0370975
GO:0021603	cranial nerve formation	20	0.004065	2554825	0.001839	2.210754	0.00110846	0.0373121
GO:0001823	mesonephros development	30	0.006098	4532582	0.003262	1.869163	0.00116199	0.0386604
GO:0032213	regulation of telomere maintenance via semi-conservative replication	6	0.001220	322326	0.000232	5.256872	0.00116434	0.0386604
GO:0032214	negative regulation of telomere maintenance via semi-conservative replication	6	0.001220	322326	0.000232	5.256872	0.00116434	0.0386604
GO:1904534	negative regulation of telomeric loop disassembly	6	0.001220	322326	0.000232	5.256872	0.00116434	0.0386604
GO:1905839	negative regulation of telomeric D-loop disassembly	6	0.001220	322326	0.000232	5.256872	0.00116434	0.0386604
GO:0001657	ureteric bud development	68	0.013821	12930494	0.009306	1.485133	0.00120672	0.0399591
GO:2000737	negative regulation of stem cell differentiation	46	0.009350	7964832	0.005732	1.630995	0.001235	0.0407852
GO:0045054	constitutive secretory pathway	16	0.003252	1853060	0.001334	2.438384	0.00126434	0.0416414
GO:0050772	positive regulation of axonogenesis	94	0.019106	19094878	0.013743	1.390217	0.00128268	0.042132
GO:0001525	angiogenesis	359	0.072967	86490649	0.062249	1.172187	0.00128822	0.0422003
GO:2000194	regulation of female gonad development	12	0.002439	1178252	0.000848	2.876170	0.0012932	0.0422503
GO:0030509	BMP signaling pathway	102	0.020732	21029211	0.015135	1.369773	0.00130374	0.0424811
GO:0050883	musculoskeletal movement, spinal reflex action	8	0.001626	581873	0.000419	3.882695	0.00131655	0.0426708
GO:1904429	regulation of t-circle formation	13	0.002642	1344600	0.000968	2.730372	0.0013164	0.0426708
GO:0007417	central nervous system development	181	0.036789	40614404	0.029231	1.258549	0.00134372	0.0434363
GO:0071559	response to transforming growth factor beta	105	0.021341	21792424	0.015684	1.360678	0.00137595	0.0443609
GO:0072163	mesonephric epithelium development	78	0.015854	15340244	0.011041	1.435932	0.00137986	0.0443696
GO:0003279	cardiac septum development	79	0.016057	15580281	0.011213	1.431935	0.0013902	0.0444683
GO:0003366	cell-matrix adhesion involved in ameboidal cell migration	11	0.002236	1029007	0.000741	3.018880	0.00138948	0.0444683
GO:0043587	tongue morphogenesis	12	0.002439	1189137	0.000856	2.849843	0.00139515	0.0445101
GO:0018958	phenol-containing compound metabolic process	95	0.019309	19403230	0.013965	1.382678	0.00142161	0.0452362
GO:0021983	pituitary gland development	48	0.009756	8470018	0.006096	1.600400	0.00143193	0.0454463
GO:0070125	mitochondrial translational elongation	11	0.002236	1035411	0.000745	3.000209	0.00145795	0.0461522
GO:0003128	heart field specification	27	0.005488	3990909	0.002872	1.910572	0.00146531	0.0462653
GO:1903569	positive regulation of protein localization to ciliary membrane	4	0.000813	134652	0.000097	8.389165	0.00147382	0.0464138
GO:0001947	heart looping	87	0.017683	17543110	0.012626	1.400503	0.00154478	0.0476587
GO:0030325	adrenal gland development	40	0.008130	6736218	0.004848	1.676932	0.00151802	0.0476587
GO:0045666	positive regulation of neuron differentiation	120	0.024390	25530472	0.018375	1.327376	0.00153353	0.0476587
GO:0048534	hematopoietic or lymphoid organ development	122	0.024797	26023084	0.018729	1.323953	0.00153665	0.0476587
GO:0048538	thymus development	76	0.015447	14929502	0.010745	1.437606	0.00152695	0.0476587
GO:0060047	heart contraction	28	0.005691	4208208	0.003029	1.879024	0.00153754	0.0476587
GO:0061032	visceral serous pericardium development	10	0.002033	887903	0.000639	3.180578	0.00154515	0.0476587
GO:0072024	macula densa development	6	0.001220	341515	0.000246	4.961500	0.00155625	0.0476587
GO:0072069	DCT cell differentiation	6	0.001220	341515	0.000246	4.961500	0.00155625	0.0476587
GO:0072227	metanephric macula densa development	6	0.001220	341515	0.000246	4.961500	0.00155625	0.0476587
GO:0072240	metanephric DCT cell differentiation	6	0.001220	341515	0.000246	4.961500	0.00155625	0.0476587
GO:0016202	regulation of striated muscle tissue development	63	0.012805	11927556	0.008584	1.491628	0.00160683	0.0490846
GO:1903844	regulation of cellular response to transforming growth factor beta stimulus	174	0.035366	39032353	0.028092	1.258914	0.00162255	0.0494412
GO:0075522	IRES-dependent viral translational initiation	19	0.003862	2454199	0.001766	2.186328	0.00164135	0.0498897
GO:0061550	cranial ganglion development	15	0.003049	1729052	0.001244	2.449936	0.00168405	0.0510605
GO:0007406	negative regulation of neuroblast proliferation	15	0.003049	1731356	0.001246	2.446676	0.00170537	0.0513541
GO:0007519	skeletal muscle tissue development	98	0.019919	20257952	0.014580	1.366162	0.00172315	0.0513541
GO:0031128	developmental induction	53	0.010772	9675674	0.006964	1.546914	0.0017217	0.0513541
GO:0042297	vocal learning	13	0.002642	1385653	0.000997	2.649478	0.00170784	0.0513541
GO:0060218	hematopoietic stem cell differentiation	35	0.007114	5705840	0.004107	1.732288	0.00171368	0.0513541
GO:0060838	lymphatic endothelial cell fate commitment	13	0.002642	1386633	0.000998	2.647606	0.00171825	0.0513541
GO:0098596	imitative learning	13	0.002642	1385653	0.000997	2.649478	0.00170784	0.0513541
GO:0021599	abducens nerve formation	10	0.002033	903495	0.000650	3.125689	0.00175167	0.0519505
GO:0061140	lung secretory cell differentiation	20	0.004065	2658296	0.001913	2.124703	0.00174972	0.0519505
GO:1905330	regulation of morphogenesis of an epithelium	91	0.018496	18587223	0.013378	1.382606	0.00176285	0.0521555
GO:0048639	positive regulation of developmental growth	193	0.039228	43931375	0.031618	1.240664	0.00176858	0.0521987
GO:0019827	stem cell population maintenance	169	0.034350	37869926	0.027256	1.260271	0.00179566	0.0527433
GO:0033632	regulation of cell-cell adhesion mediated by integrin	18	0.003659	2286588	0.001646	2.223085	0.00179421	0.0527433
GO:0043066	negative regulation of apoptotic process	779	0.158333	199388931	0.143504	1.103336	0.00180038	0.052755
GO:0007512	adult heart development	25	0.005081	3651750	0.002628	1.933350	0.00183463	0.05363
GO:0003180	aortic valve morphogenesis	57	0.011585	10628450	0.007650	1.514525	0.00187673	0.0545573
GO:0017015	regulation of transforming growth factor beta receptor signaling pathway	170	0.034553	38169472	0.027471	1.257779	0.00188508	0.0545573
GO:0055025	positive regulation of cardiac muscle tissue development	10	0.002033	912274	0.000657	3.095610	0.00187741	0.0545573
GO:0060004	reflex	41	0.008333	7040502	0.005067	1.644568	0.00188868	0.0545573
GO:1905940	negative regulation of gonad development	11	0.002236	1070376	0.000770	2.902203	0.00188226	0.0545573
GO:0048634	regulation of muscle organ development	64	0.013008	12257088	0.008822	1.474566	0.00192983	0.0556147
GO:0002903	negative regulation of B cell apoptotic process	25	0.005081	3666748	0.002639	1.925442	0.0019347	0.0556237
GO:0072164	mesonephric tubule development	76	0.015447	15074729	0.010850	1.423756	0.00194612	0.0558208
GO:0001756	somitogenesis	78	0.015854	15554901	0.011195	1.416116	0.00196709	0.0562901
GO:0003207	cardiac chamber formation	24	0.004878	3474329	0.002501	1.950796	0.0019932	0.0567714
GO:0050685	positive regulation of mRNA processing	44	0.008943	7724283	0.005559	1.608667	0.00199318	0.0567714
GO:0060065	uterus development	36	0.007317	5978639	0.004303	1.700481	0.00201235	0.0571835
GO:0002438	acute inflammatory response to antigenic stimulus	23	0.004675	3278663	0.002360	1.981083	0.00201946	0.0572045
GO:0009966	regulation of signal transduction	2164	0.439837	582845077	0.419485	1.048517	0.00203182	0.0572045
GO:0042981	regulation of apoptotic process	1187	0.241260	311161409	0.223949	1.077300	0.00203156	0.0572045
GO:2000027	regulation of animal organ morphogenesis	106	0.021545	22319905	0.016064	1.341174	0.00203151	0.0572045
GO:0010648	negative regulation of cell communication	1238	0.251626	325233989	0.234077	1.074970	0.00205802	0.0577827
GO:0097601	retina blood vessel maintenance	8	0.001626	625862	0.000450	3.609798	0.00206181	0.0577827
GO:0045444	fat cell differentiation	165	0.033537	37003098	0.026632	1.259266	0.00207824	0.0579771
GO:0060486	club cell differentiation	14	0.002846	1591094	0.001145	2.484870	0.0020776	0.0579771
GO:0023057	negative regulation of signaling	1237	0.251423	324993180	0.233904	1.074897	0.0020853	0.0580416
GO:0007610	behavior	568	0.115447	142798185	0.102775	1.123304	0.0021184	0.0587349
GO:1900747	negative regulation of vascular endothelial growth factor signaling pathway	30	0.006098	4722707	0.003399	1.793915	0.00212204	0.0587349
GO:1901861	regulation of muscle tissue development	65	0.013211	12542601	0.009027	1.463515	0.00212463	0.0587349
GO:0043524	negative regulation of neuron apoptotic process	203	0.041260	46680296	0.033597	1.228101	0.00213252	0.0587819
GO:0046620	regulation of organ growth	118	0.023984	25300997	0.018210	1.317091	0.00213595	0.0587819
GO:0007507	heart development	298	0.060569	71242072	0.051274	1.181276	0.00214444	0.058883
GO:0032092	positive regulation of protein binding	24	0.004878	3500494	0.002519	1.936214	0.00218996	0.0599765
GO:0048048	embryonic eye morphogenesis	43	0.008740	7543507	0.005429	1.609781	0.00219408	0.0599765
GO:0045637	regulation of myeloid cell differentiation	238	0.048374	55723860	0.040106	1.206167	0.00223648	0.0609574
GO:0060537	muscle tissue development	195	0.039634	44691017	0.032165	1.232213	0.00223994	0.0609574
GO:0055008	cardiac muscle tissue morphogenesis	88	0.017886	18034404	0.012980	1.378010	0.00226253	0.0614352
GO:0045668	negative regulation of osteoblast differentiation	71	0.014431	14003204	0.010078	1.431866	0.00233333	0.0632171
GO:0001936	regulation of endothelial cell proliferation	154	0.031301	34352588	0.024724	1.265997	0.00235466	0.0633139
GO:0003206	cardiac chamber morphogenesis	61	0.012398	11667258	0.008397	1.476497	0.00234805	0.0633139
GO:0045786	negative regulation of cell cycle	367	0.074593	89480721	0.064401	1.158265	0.00235763	0.0633139
GO:1902692	regulation of neuroblast proliferation	48	0.009756	8691115	0.006255	1.559686	0.00234576	0.0633139
GO:0031054	pre-miRNA processing	25	0.005081	3724541	0.002681	1.895565	0.00236509	0.0633749
GO:0001935	endothelial cell proliferation	46	0.009350	8251403	0.005939	1.574351	0.00239773	0.0635529
GO:0032526	response to retinoic acid	129	0.026220	28114491	0.020235	1.295779	0.00238709	0.0635529
GO:0033275	actin-myosin filament sliding	24	0.004878	3525549	0.002537	1.922454	0.00239361	0.0635529
GO:0043550	regulation of lipid kinase activity	10	0.002033	943819	0.000679	2.992146	0.00239067	0.0635529
GO:1905838	regulation of telomeric D-loop disassembly	6	0.001220	372327	0.000268	4.550910	0.00238565	0.0635529
GO:0042476	odontogenesis	122	0.024797	26390780	0.018994	1.305507	0.00242104	0.0640318
GO:0048468	cell development	813	0.165244	209304729	0.150641	1.096940	0.00246	0.0649216
GO:0021781	glial cell fate commitment	16	0.003252	1985987	0.001429	2.275177	0.0024964	0.0657403
GO:0045604	regulation of epidermal cell differentiation	84	0.017073	17140871	0.012337	1.383942	0.00250211	0.0657489
GO:0003228	atrial cardiac muscle tissue development	23	0.004675	3338574	0.002403	1.945532	0.0025168	0.0659114
GO:0030177	positive regulation of Wnt signaling pathway	165	0.033537	37191977	0.026768	1.252871	0.00251908	0.0659114
GO:0051145	smooth muscle cell differentiation	51	0.010366	9409547	0.006772	1.530640	0.00254569	0.0664653
GO:0031290	retinal ganglion cell axon guidance	37	0.007520	6286851	0.004525	1.662035	0.00255758	0.0666335
GO:0060421	positive regulation of heart growth	54	0.010976	10101098	0.007270	1.509721	0.00257704	0.0668554
GO:2000725	regulation of cardiac muscle cell differentiation	26	0.005285	3954385	0.002846	1.856803	0.00257608	0.0668554
GO:2000020	positive regulation of male gonad development	16	0.003252	1994205	0.001435	2.265801	0.00259736	0.0672397
GO:0060562	epithelial tube morphogenesis	143	0.029065	31702511	0.022817	1.273837	0.00265397	0.0685599
GO:0030510	regulation of BMP signaling pathway	136	0.027642	29957381	0.021561	1.282055	0.00267305	0.0687621
GO:0035196	miRNA processing	56	0.011382	10579604	0.007614	1.494824	0.00267261	0.0687621
GO:0000902	cell morphogenesis	202	0.041057	46682141	0.033598	1.222003	0.00269135	0.0690875
GO:0002089	lens morphogenesis in camera-type eye	27	0.005488	4176865	0.003006	1.825513	0.00271284	0.0694931
GO:0070921	regulation of siRNA processing	7	0.001423	514012	0.000370	3.845885	0.00272402	0.0696335
GO:0072537	fibroblast activation	21	0.004268	2963254	0.002133	2.001345	0.00273654	0.0698074
GO:0090085	regulation of protein deubiquitination	23	0.004675	3364594	0.002422	1.930486	0.00276306	0.0703372
GO:0070384	Harderian gland development	10	0.002033	964033	0.000694	2.929406	0.00277482	0.0704897
GO:0043067	regulation of programmed cell death	1227	0.249390	323035909	0.232495	1.072668	0.00281254	0.0712997
GO:1905207	regulation of cardiocyte differentiation	40	0.008130	6997341	0.005036	1.614353	0.00290231	0.073423
GO:0046168	glycerol-3-phosphate catabolic process	6	0.001220	387815	0.000279	4.369162	0.00291043	0.0734762
GO:0070200	establishment of protein localization to telomere	18	0.003659	2396119	0.001725	2.121464	0.00292151	0.073604
GO:0051657	maintenance of organelle location	17	0.003455	2207517	0.001589	2.174785	0.00293954	0.073754
GO:0098528	skeletal muscle fiber differentiation	14	0.002846	1654780	0.001191	2.389237	0.00293735	0.073754
GO:0010092	specification of animal organ identity	34	0.006911	5690860	0.004096	1.687223	0.00295401	0.0739652
GO:0014033	neural crest cell differentiation	27	0.005488	4207082	0.003028	1.812401	0.00298331	0.0744461
GO:0032392	DNA geometric change	22	0.004472	3185372	0.002293	1.950447	0.0029854	0.0744461
GO:0007195	adenylate cyclase-inhibiting dopamine receptor signaling pathway	8	0.001626	666313	0.000480	3.390652	0.00300799	0.0748567
GO:0003357	noradrenergic neuron differentiation	20	0.004065	2791721	0.002009	2.023157	0.00301788	0.0748761
GO:0051684	maintenance of Golgi location	10	0.002033	976164	0.000703	2.893002	0.00302804	0.0748761
GO:0090263	positive regulation of canonical Wnt signaling pathway	121	0.024593	26332097	0.018952	1.297691	0.00303328	0.0748761
GO:0090650	cellular response to oxygen-glucose deprivation	8	0.001626	667208	0.000480	3.386104	0.00303219	0.0748761
GO:0010464	regulation of mesenchymal cell proliferation	64	0.013008	12511632	0.009005	1.444567	0.00304068	0.0749075
GO:0009713	catechol-containing compound biosynthetic process	38	0.007724	6580668	0.004736	1.630742	0.00308172	0.0754621
GO:0042423	catecholamine biosynthetic process	38	0.007724	6580668	0.004736	1.630742	0.00308172	0.0754621
GO:0044691	tooth eruption	11	0.002236	1142565	0.000822	2.718838	0.00307703	0.0754621
GO:0072095	regulation of branch elongation involved in ureteric bud branching	8	0.001626	669392	0.000482	3.375056	0.00309187	0.0755592
GO:0098598	learned vocalization behavior or vocal learning	14	0.002846	1665184	0.001198	2.374310	0.00310217	0.0756594
GO:0021855	hypothalamus cell migration	16	0.003252	2032587	0.001463	2.223015	0.00311481	0.0758164
GO:0042417	dopamine metabolic process	45	0.009146	8147418	0.005864	1.559783	0.00312657	0.0759513
GO:0030240	skeletal muscle thin filament assembly	16	0.003252	2036719	0.001466	2.218505	0.00317526	0.076981
GO:0003351	epithelial cilium movement involved in extracellular fluid movement	60	0.012195	11604693	0.008352	1.460122	0.00320157	0.0771245
GO:0009149	pyrimidine nucleoside triphosphate catabolic process	9	0.001829	825683	0.000594	3.078227	0.00321273	0.0771245
GO:0045682	regulation of epidermis development	92	0.018699	19243773	0.013850	1.350110	0.00319545	0.0771245
GO:0050919	negative chemotaxis	59	0.011992	11369346	0.008183	1.465508	0.00318889	0.0771245
GO:0051101	regulation of DNA binding	57	0.011585	10908129	0.007851	1.475693	0.00321117	0.0771245
GO:0048520	positive regulation of behavior	40	0.008130	7047915	0.005073	1.602769	0.0032696	0.0780297
GO:0048754	branching morphogenesis of an epithelial tube	163	0.033130	36944106	0.026589	1.245988	0.00325901	0.0780297
GO:0060428	lung epithelium development	26	0.005285	4027899	0.002899	1.822915	0.00326508	0.0780297
GO:0003281	ventricular septum development	61	0.012398	11854589	0.008532	1.453165	0.00329555	0.0781909
GO:0007368	determination of left/right symmetry	99	0.020122	20974108	0.015095	1.332979	0.00329439	0.0781909
GO:1905941	positive regulation of gonad development	16	0.003252	2044206	0.001471	2.210380	0.00328725	0.0781909
GO:0010718	positive regulation of epithelial to mesenchymal transition	79	0.016057	16126008	0.011606	1.383476	0.00330579	0.078282
GO:0006351	DNA-templated transcription	320	0.065041	77642051	0.055881	1.163924	0.003371	0.0796716
GO:1903313	positive regulation of mRNA metabolic process	129	0.026220	28420450	0.020455	1.281830	0.00338777	0.0799134
GO:0032763	regulation of mast cell cytokine production	16	0.003252	2051260	0.001476	2.202778	0.00339572	0.0799467
GO:0060707	trophoblast giant cell differentiation	26	0.005285	4041538	0.002909	1.816763	0.00340867	0.0800973
GO:0033238	regulation of amine metabolic process	31	0.006301	5109236	0.003677	1.713473	0.00351795	0.0824918
GO:0060351	cartilage development involved in endochondral bone morphogenesis	36	0.007317	6195451	0.004459	1.640972	0.00352408	0.0824918
GO:0048022	negative regulation of melanin biosynthetic process	15	0.003049	1875770	0.001350	2.258308	0.00357104	0.083272
GO:1900377	negative regulation of secondary metabolite biosynthetic process	15	0.003049	1875770	0.001350	2.258308	0.00357104	0.083272
GO:0010631	epithelial cell migration	30	0.006098	4902815	0.003529	1.728014	0.00359364	0.0834804
GO:0051351	positive regulation of ligase activity	14	0.002846	1693409	0.001219	2.334736	0.00358773	0.0834804
GO:0035019	somatic stem cell population maintenance	65	0.013211	12855071	0.009252	1.427941	0.00365606	0.0844488
GO:0045606	positive regulation of epidermal cell differentiation	39	0.007927	6872714	0.004946	1.602536	0.00364973	0.0844488
GO:0055024	regulation of cardiac muscle tissue development	14	0.002846	1696540	0.001221	2.330427	0.00364521	0.0844488
GO:0007196	adenylate cyclase-inhibiting G protein-coupled glutamate receptor signaling pathway	16	0.003252	2069695	0.001490	2.183158	0.00369319	0.085032
GO:0060284	regulation of cell development	775	0.157520	199896673	0.143870	1.094883	0.00369523	0.085032
GO:0006576	biogenic amine metabolic process	88	0.017886	18388792	0.013235	1.351453	0.00375784	0.0863101
GO:0045588	positive regulation of gamma-delta T cell differentiation	17	0.003455	2263997	0.001629	2.120531	0.00376496	0.0863115
GO:1901329	regulation of odontoblast differentiation	19	0.003862	2653893	0.001910	2.021816	0.00379497	0.0868366
GO:0033504	floor plate development	13	0.002642	1526950	0.001099	2.404308	0.00385408	0.0880243
GO:0045453	bone resorption	37	0.007520	6458032	0.004648	1.617980	0.00390701	0.0889344
GO:1990314	cellular response to insulin-like growth factor stimulus	19	0.003862	2661431	0.001915	2.016090	0.00390849	0.0889344
GO:0035295	tube development	262	0.053252	62671526	0.045106	1.180599	0.0039392	0.0894668
GO:0060413	atrial septum morphogenesis	29	0.005894	4724038	0.003400	1.733629	0.00396313	0.0898433
GO:1903516	regulation of single strand break repair	5	0.001016	288803	0.000208	4.889223	0.00401403	0.0908285
GO:0003221	right ventricular cardiac muscle tissue morphogenesis	10	0.002033	1019373	0.000734	2.770374	0.00408304	0.0918197
GO:0009956	radial pattern formation	6	0.001220	415929	0.000299	4.073836	0.00407714	0.0918197
GO:0051963	regulation of synapse assembly	179	0.036382	41253264	0.029691	1.225367	0.00406787	0.0918197
GO:1900746	regulation of vascular endothelial growth factor signaling pathway	49	0.009959	9187092	0.006612	1.506224	0.00408789	0.0918197
GO:0021780	glial cell fate specification	18	0.003659	2477952	0.001783	2.051404	0.00410465	0.0920271
GO:0030855	epithelial cell differentiation	351	0.071341	86121585	0.061983	1.150977	0.00411904	0.0921804
GO:1905232	cellular response to L-glutamate	12	0.002439	1363324	0.000981	2.485729	0.00415177	0.0927432
GO:0008045	motor neuron axon guidance	39	0.007927	6931414	0.004989	1.588965	0.00418126	0.0931147
GO:0031047	regulatory ncRNA-mediated gene silencing	100	0.020325	21404719	0.015405	1.319356	0.00418365	0.0931147
GO:0048568	embryonic organ development	184	0.037398	42567176	0.030636	1.220716	0.00419395	0.0931743
GO:0035426	extracellular matrix-cell signaling	9	0.001829	862567	0.000621	2.946600	0.00425023	0.0942533
GO:0006253	dCTP catabolic process	6	0.001220	420330	0.000303	4.031182	0.00428706	0.0945971
GO:0033147	negative regulation of intracellular estrogen receptor signaling pathway	27	0.005488	4326663	0.003114	1.762310	0.00428896	0.0945971
GO:0046065	dCTP metabolic process	6	0.001220	420330	0.000303	4.031182	0.00428706	0.0945971
GO:0048070	regulation of developmental pigmentation	29	0.005894	4755849	0.003423	1.722033	0.00433489	0.0949528
GO:0050807	regulation of synapse organization	303	0.061585	73545630	0.052932	1.163476	0.00434	0.0949528
GO:0051240	positive regulation of multicellular organismal process	1343	0.272967	356290561	0.256429	1.064494	0.00433256	0.0949528
GO:0060430	lung saccule development	16	0.003252	2105347	0.001515	2.146188	0.00432922	0.0949528
GO:0072148	epithelial cell fate commitment	22	0.004472	3291607	0.002369	1.887497	0.00434394	0.0949528
GO:0090155	negative regulation of sphingolipid biosynthetic process	14	0.002846	1732772	0.001247	2.281698	0.00436658	0.0952772
GO:0051962	positive regulation of nervous system development	272	0.055285	65430910	0.047092	1.173971	0.00438541	0.0955176
GO:0006858	extracellular transport	62	0.012602	12260215	0.008824	1.428121	0.00442387	0.0961438
GO:0038097	positive regulation of mast cell activation by Fc-epsilon receptor signaling pathway	9	0.001829	868218	0.000625	2.927421	0.0044299	0.0961438
GO:0030071	regulation of mitotic metaphase/anaphase transition	127	0.025813	28165220	0.020271	1.273392	0.00444407	0.0962804
GO:0003026	regulation of systemic arterial blood pressure by aortic arch baroreceptor feedback	5	0.001016	296548	0.000213	4.761530	0.00448122	0.0969133
GO:2000303	regulation of ceramide biosynthetic process	21	0.004268	3099285	0.002231	1.913504	0.0045097	0.0973569
GO:0045446	endothelial cell differentiation	44	0.008943	8096353	0.005827	1.534740	0.00454312	0.0979055
GO:0007288	sperm axoneme assembly	32	0.006504	5423133	0.003903	1.666369	0.00456783	0.0982646
GO:0009948	anterior/posterior axis specification	56	0.011382	10873865	0.007826	1.454372	0.0046098	0.0989933
GO:0030522	intracellular receptor signaling pathway	208	0.042276	48857574	0.035164	1.202273	0.004628	0.0992097
GO:1902099	regulation of metaphase/anaphase transition of cell cycle	129	0.026220	28734221	0.020681	1.267832	0.00477926	0.102273
GO:0071345	cellular response to cytokine stimulus	453	0.092073	113527197	0.081708	1.126860	0.00483041	0.103187
GO:0021730	trigeminal sensory nucleus development	10	0.002033	1046226	0.000753	2.699268	0.00487241	0.103546
GO:0021740	principal sensory nucleus of trigeminal nerve development	10	0.002033	1046226	0.000753	2.699268	0.00487241	0.103546
GO:0048675	axon extension	59	0.011992	11610712	0.008356	1.435042	0.00488111	0.103546
GO:0141187	nucleic acid biosynthetic process	467	0.094919	117291251	0.084417	1.124405	0.00487683	0.103546
GO:0043010	camera-type eye development	120	0.024390	26500241	0.019073	1.278801	0.00489522	0.103665
GO:0000380	alternative mRNA splicing, via spliceosome	38	0.007724	6780425	0.004880	1.582699	0.00493481	0.104142
GO:0051153	regulation of striated muscle cell differentiation	106	0.021545	23020179	0.016568	1.300375	0.00493122	0.104142
GO:2000659	regulation of interleukin-1-mediated signaling pathway	25	0.005081	3952937	0.002845	1.786042	0.00494783	0.104237
GO:0003185	sinoatrial valve morphogenesis	5	0.001016	304376	0.000219	4.639072	0.00499145	0.104466
GO:0034093	positive regulation of maintenance of sister chromatid cohesion	14	0.002846	1760483	0.001267	2.245783	0.00499291	0.104466
GO:0034184	positive regulation of maintenance of mitotic sister chromatid cohesion	14	0.002846	1760483	0.001267	2.245783	0.00499291	0.104466
GO:0051589	negative regulation of neurotransmitter transport	17	0.003455	2330665	0.001677	2.059874	0.00497582	0.104466
GO:2001236	regulation of extrinsic apoptotic signaling pathway	178	0.036179	41240670	0.029682	1.218894	0.00506293	0.10575
GO:0045618	positive regulation of keratinocyte differentiation	32	0.006504	5470431	0.003937	1.651962	0.00515715	0.107468
GO:1902725	negative regulation of satellite cell differentiation	11	0.002236	1226537	0.000883	2.532699	0.00516277	0.107468
GO:0071599	otic vesicle development	13	0.002642	1584345	0.001140	2.317209	0.00519263	0.107906
GO:0009791	post-embryonic development	107	0.021748	23325355	0.016788	1.295469	0.00527717	0.109477
GO:0021610	facial nerve morphogenesis	8	0.001626	733691	0.000528	3.079274	0.0052966	0.109694
GO:0014912	negative regulation of smooth muscle cell migration	36	0.007317	6366589	0.004582	1.596861	0.00532081	0.110008
GO:0003139	secondary heart field specification	21	0.004268	3152556	0.002269	1.881170	0.00542448	0.110654
GO:0045616	regulation of keratinocyte differentiation	55	0.011179	10724876	0.007719	1.448245	0.00536198	0.110654
GO:0048239	negative regulation of DNA recombination at telomere	5	0.001016	310512	0.000223	4.547400	0.00541917	0.110654
GO:0051149	positive regulation of muscle cell differentiation	82	0.016667	17190055	0.012372	1.347126	0.00538671	0.110654
GO:0072023	thick ascending limb development	6	0.001220	441212	0.000318	3.840391	0.00539322	0.110654
GO:0072233	metanephric thick ascending limb development	6	0.001220	441212	0.000318	3.840391	0.00539322	0.110654
GO:0072695	regulation of DNA recombination at telomere	5	0.001016	310512	0.000223	4.547400	0.00541917	0.110654
GO:1904533	regulation of telomeric loop disassembly	6	0.001220	441618	0.000318	3.836861	0.0054166	0.110654
GO:0014812	muscle cell migration	38	0.007724	6823647	0.004911	1.572674	0.00544086	0.110803
GO:0002666	positive regulation of T cell tolerance induction	15	0.003049	1967579	0.001416	2.152933	0.00545442	0.110894
GO:1904331	regulation of error-prone translesion synthesis	6	0.001220	443093	0.000319	3.824088	0.00550218	0.111494
GO:1904333	positive regulation of error-prone translesion synthesis	6	0.001220	443093	0.000319	3.824088	0.00550218	0.111494
GO:0048386	positive regulation of retinoic acid receptor signaling pathway	9	0.001829	899280	0.000647	2.826305	0.00552551	0.111782
GO:0001937	negative regulation of endothelial cell proliferation	58	0.011789	11451335	0.008242	1.430354	0.00555986	0.112291
GO:0060317	cardiac epithelial to mesenchymal transition	47	0.009553	8886181	0.006396	1.493669	0.00558634	0.112639
GO:0003211	cardiac ventricle formation	20	0.004065	2960003	0.002130	1.908136	0.00563448	0.113423
GO:0046645	positive regulation of gamma-delta T cell activation	17	0.003455	2363999	0.001701	2.030828	0.00569094	0.113776
GO:0060644	mammary gland epithelial cell differentiation	29	0.005894	4854749	0.003494	1.686952	0.00568316	0.113776
GO:1900623	regulation of monocyte aggregation	13	0.002642	1602948	0.001154	2.290316	0.00569856	0.113776
GO:1900625	positive regulation of monocyte aggregation	13	0.002642	1602948	0.001154	2.290316	0.00569856	0.113776
GO:2000679	positive regulation of transcription regulatory region DNA binding	17	0.003455	2362930	0.001701	2.031747	0.00566678	0.113776
GO:0030514	negative regulation of BMP signaling pathway	82	0.016667	17232577	0.012403	1.343802	0.00571058	0.11383
GO:0009799	specification of symmetry	99	0.020122	21417285	0.015414	1.305396	0.00577561	0.11401
GO:0009855	determination of bilateral symmetry	99	0.020122	21417285	0.015414	1.305396	0.00577561	0.11401
GO:0021510	spinal cord development	48	0.009756	9132394	0.006573	1.484322	0.00575169	0.11401
GO:0021512	spinal cord anterior/posterior patterning	5	0.001016	315222	0.000227	4.479453	0.00576457	0.11401
GO:0060847	endothelial cell fate specification	13	0.002642	1605363	0.001155	2.286871	0.00576702	0.11401
GO:0061036	positive regulation of cartilage development	51	0.010366	9827898	0.007073	1.465484	0.00573959	0.11401
GO:0141212	phospholipase C/protein kinase C signal transduction	14	0.002846	1791996	0.001290	2.206290	0.00579112	0.114132
GO:0071864	positive regulation of cell proliferation in bone marrow	12	0.002439	1424622	0.001025	2.378774	0.00580428	0.114207
GO:0071300	cellular response to retinoic acid	81	0.016463	17008489	0.012241	1.344903	0.00586574	0.115231
GO:0040001	establishment of mitotic spindle localization	60	0.012195	11961408	0.008609	1.416578	0.00591496	0.116011
GO:0046189	phenol-containing compound biosynthetic process	45	0.009146	8456103	0.006086	1.502844	0.00593078	0.116012
GO:0071353	cellular response to interleukin-4	31	0.006301	5306777	0.003819	1.649690	0.00593402	0.116012
GO:0032836	glomerular basement membrane development	23	0.004675	3595806	0.002588	1.806355	0.0059854	0.11683
GO:0003143	embryonic heart tube morphogenesis	92	0.018699	19722983	0.014195	1.317306	0.00602151	0.117347
GO:2000177	regulation of neural precursor cell proliferation	108	0.021951	23689747	0.017050	1.287463	0.00603897	0.1175
GO:0003266	regulation of secondary heart field cardioblast proliferation	20	0.004065	2981807	0.002146	1.894183	0.0060802	0.118114
GO:0046661	male sex differentiation	11	0.002236	1255949	0.000904	2.473388	0.00611267	0.118557
GO:1904291	positive regulation of mitotic DNA damage checkpoint	4	0.000813	202691	0.000146	5.573103	0.00626665	0.121351
GO:0048511	rhythmic process	278	0.056504	67521494	0.048597	1.162718	0.00629057	0.121621
GO:0048752	semicircular canal morphogenesis	21	0.004268	3199558	0.002303	1.853535	0.00635369	0.122647
GO:0002645	positive regulation of tolerance induction	16	0.003252	2197471	0.001582	2.056214	0.00639532	0.122676
GO:0032765	positive regulation of mast cell cytokine production	12	0.002439	1442519	0.001038	2.349261	0.00637398	0.122676
GO:0048592	eye morphogenesis	80	0.016260	16826102	0.012110	1.342697	0.00637953	0.122676
GO:0099111	microtubule-based transport	247	0.050203	59416074	0.042763	1.173990	0.00639162	0.122676
GO:0071031	nuclear mRNA surveillance of mRNA 3'-end processing	7	0.001423	603655	0.000434	3.274770	0.0064162	0.122883
GO:0042487	regulation of odontogenesis of dentin-containing tooth	21	0.004268	3204270	0.002306	1.850809	0.00645363	0.123046
GO:0050673	epithelial cell proliferation	133	0.027033	30030154	0.021613	1.250736	0.00645026	0.123046
GO:0060788	ectodermal placode formation	26	0.005285	4255414	0.003063	1.725453	0.00645489	0.123046
GO:1905562	regulation of vascular endothelial cell proliferation	36	0.007317	6454224	0.004645	1.575179	0.00650655	0.123837
GO:0002067	glandular epithelial cell differentiation	30	0.006098	5129012	0.003691	1.651806	0.00658962	0.124835
GO:0070199	establishment of protein localization to chromosome	26	0.005285	4261945	0.003067	1.722809	0.00657518	0.124835
GO:0070373	negative regulation of ERK1 and ERK2 cascade	95	0.019309	20534524	0.014779	1.306503	0.00658093	0.124835
GO:0045663	positive regulation of myoblast differentiation	64	0.013008	12983794	0.009345	1.392034	0.00661114	0.125049
GO:0045454	cell redox homeostasis	63	0.012805	12751357	0.009177	1.395262	0.00668088	0.126173
GO:0048133	male germ-line stem cell asymmetric division	5	0.001016	327261	0.000236	4.314667	0.00671736	0.126276
GO:0098722	asymmetric stem cell division	5	0.001016	327261	0.000236	4.314667	0.00671736	0.126276
GO:0098728	germline stem cell asymmetric division	5	0.001016	327261	0.000236	4.314667	0.00671736	0.126276
GO:0021794	thalamus development	14	0.002846	1828511	0.001316	2.162230	0.00684068	0.1282
GO:0048757	pigment granule maturation	5	0.001016	328671	0.000237	4.296157	0.00683571	0.1282
GO:1902548	negative regulation of cellular response to vascular endothelial growth factor stimulus	31	0.006301	5365575	0.003862	1.631612	0.0068769	0.128681
GO:0090156	intracellular sphingolipid homeostasis	13	0.002642	1641993	0.001182	2.235855	0.00688827	0.128697
GO:0009308	amine metabolic process	92	0.018699	19846375	0.014284	1.309116	0.00702855	0.130918
GO:1901300	positive regulation of hydrogen peroxide-mediated programmed cell death	10	0.002033	1105081	0.000795	2.555509	0.00701969	0.130918
GO:0061820	telomeric D-loop disassembly	12	0.002439	1462205	0.001052	2.317632	0.00705066	0.131129
GO:0021852	pyramidal neuron migration to cerebral cortex	6	0.001220	467906	0.000337	3.621297	0.00709433	0.131741
GO:0060973	cell migration involved in heart development	31	0.006301	5381655	0.003873	1.626737	0.00715541	0.132674
GO:0032463	negative regulation of protein homooligomerization	4	0.000813	210812	0.000152	5.358413	0.00717057	0.132753
GO:0031223	auditory behavior	17	0.003455	2425235	0.001745	1.979551	0.00722139	0.133492
GO:0021979	hypothalamus cell differentiation	10	0.002033	1110116	0.000799	2.543918	0.00723273	0.1335
GO:1904948	midbrain dopaminergic neuron differentiation	23	0.004675	3657767	0.002633	1.775756	0.0072447	0.133519
GO:0090304	nucleic acid metabolic process	1394	0.283333	372017011	0.267748	1.058209	0.00732893	0.134868
GO:0046929	negative regulation of neurotransmitter secretion	15	0.003049	2037533	0.001466	2.079017	0.00737105	0.135439
GO:0042415	norepinephrine metabolic process	24	0.004878	3878770	0.002792	1.747386	0.00744942	0.136673
GO:0071863	regulation of cell proliferation in bone marrow	12	0.002439	1474623	0.001061	2.298115	0.00750575	0.1375
GO:0043523	regulation of neuron apoptotic process	272	0.055285	66210741	0.047653	1.160144	0.00753172	0.13777
GO:0033625	positive regulation of integrin activation	15	0.003049	2043880	0.001471	2.072561	0.00756862	0.138238
GO:0022008	neurogenesis	134	0.027236	30448669	0.021915	1.242819	0.00760771	0.138744
GO:0021644	vagus nerve morphogenesis	4	0.000813	214801	0.000155	5.258904	0.00764442	0.138999
GO:0045647	negative regulation of erythrocyte differentiation	23	0.004675	3675351	0.002645	1.767260	0.00763915	0.138999
GO:0000082	G1/S transition of mitotic cell cycle	99	0.020122	21656529	0.015587	1.290975	0.00768892	0.139418
GO:0035683	memory T cell extravasation	5	0.001016	338378	0.000244	4.172914	0.0076903	0.139418
GO:0009213	pyrimidine deoxyribonucleoside triphosphate catabolic process	7	0.001423	625506	0.000450	3.160371	0.00770997	0.139525
GO:0141156	cAMP/PKA signal transduction	26	0.005285	4319574	0.003109	1.699824	0.00771905	0.139525
GO:0010001	glial cell differentiation	123	0.025000	27681499	0.019923	1.254836	0.00774419	0.139773
GO:0033627	cell adhesion mediated by integrin	47	0.009553	9060273	0.006521	1.464968	0.00776557	0.139952
GO:0086100	endothelin receptor signaling pathway	20	0.004065	3054464	0.002198	1.849126	0.00777819	0.139973
GO:0106004	tRNA (guanine-N7)-methylation	5	0.001016	339527	0.000244	4.158792	0.00779613	0.14009
GO:0048668	collateral sprouting	25	0.005081	4110742	0.002959	1.717479	0.0078541	0.140924
GO:0042221	response to chemical	1777	0.361179	478900970	0.344674	1.047884	0.00789854	0.141306
GO:2000819	regulation of nucleotide-excision repair	48	0.009756	9302211	0.006695	1.457225	0.00788816	0.141306
GO:0045843	negative regulation of striated muscle tissue development	22	0.004472	3477013	0.002502	1.786849	0.00793107	0.141681
GO:1903353	regulation of nucleus organization	4	0.000813	218249	0.000157	5.175821	0.00807021	0.143799
GO:2000178	negative regulation of neural precursor cell proliferation	37	0.007520	6778022	0.004878	1.541595	0.00807317	0.143799
GO:0030033	microvillus assembly	13	0.002642	1678432	0.001208	2.187314	0.00816845	0.145284
GO:0002394	tolerance induction in gut-associated lymphoid tissue	11	0.002236	1314299	0.000946	2.363579	0.00839934	0.148311
GO:0002401	tolerance induction in mucosal-associated lymphoid tissue	11	0.002236	1314299	0.000946	2.363579	0.00839934	0.148311
GO:0002427	mucosal tolerance induction	11	0.002236	1314299	0.000946	2.363579	0.00839934	0.148311
GO:0002462	tolerance induction to nonself antigen	11	0.002236	1314299	0.000946	2.363579	0.00839934	0.148311
GO:0033045	regulation of sister chromatid segregation	137	0.027846	31307812	0.022533	1.235775	0.00835814	0.148311
GO:0061956	penetration of cumulus oophorus	4	0.000813	221255	0.000159	5.105502	0.00845386	0.149059
GO:0048278	vesicle docking	59	0.011992	11951083	0.008601	1.394172	0.00853701	0.150308
GO:0048585	negative regulation of response to stimulus	1366	0.277642	364743394	0.262513	1.057633	0.00856574	0.150597
GO:0007632	visual behavior	70	0.014228	14611850	0.010516	1.352896	0.00865207	0.151896
GO:0048333	mesodermal cell differentiation	23	0.004675	3720404	0.002678	1.745859	0.00873042	0.153014
GO:0061966	establishment of left/right asymmetry	14	0.002846	1884892	0.001357	2.097554	0.00875332	0.153014
GO:1902547	regulation of cellular response to vascular endothelial growth factor stimulus	50	0.010163	9829960	0.007075	1.436448	0.00875306	0.153014
GO:0021542	dentate gyrus development	44	0.008943	8431896	0.006069	1.473666	0.00884302	0.153776
GO:0021879	forebrain neuron differentiation	48	0.009756	9365379	0.006740	1.447396	0.00883683	0.153776
GO:0060390	regulation of SMAD protein signal transduction	88	0.017886	19044937	0.013707	1.304892	0.00885923	0.153776
GO:1905276	regulation of epithelial tube formation	16	0.003252	2279945	0.001641	1.981833	0.00885986	0.153776
GO:1905278	positive regulation of epithelial tube formation	16	0.003252	2279945	0.001641	1.981833	0.00885986	0.153776
GO:0001806	type IV hypersensitivity	5	0.001016	352098	0.000253	4.010310	0.00902085	0.154053
GO:0003253	cardiac neural crest cell migration involved in outflow tract morphogenesis	16	0.003252	2281162	0.001642	1.980776	0.00890118	0.154053
GO:0040034	regulation of development, heterochronic	22	0.004472	3519589	0.002533	1.765234	0.0090271	0.154053
GO:0072172	mesonephric tubule formation	18	0.003659	2685528	0.001933	1.892842	0.00894822	0.154053
GO:2000136	regulation of cell proliferation involved in heart morphogenesis	30	0.006098	5252804	0.003781	1.612878	0.00896352	0.154053
GO:2000606	regulation of cell proliferation involved in mesonephros development	5	0.001016	352098	0.000253	4.010310	0.00902085	0.154053
GO:2000607	negative regulation of cell proliferation involved in mesonephros development	5	0.001016	352098	0.000253	4.010310	0.00902085	0.154053
GO:2000683	regulation of cellular response to X-ray	5	0.001016	352098	0.000253	4.010310	0.00902085	0.154053
GO:2000702	regulation of fibroblast growth factor receptor signaling pathway involved in ureteric bud formation	5	0.001016	352098	0.000253	4.010310	0.00902085	0.154053
GO:2000703	negative regulation of fibroblast growth factor receptor signaling pathway involved in ureteric bud formation	5	0.001016	352098	0.000253	4.010310	0.00902085	0.154053
GO:2000733	regulation of glial cell-derived neurotrophic factor receptor signaling pathway involved in ureteric bud formation	5	0.001016	352098	0.000253	4.010310	0.00902085	0.154053
GO:2000734	negative regulation of glial cell-derived neurotrophic factor receptor signaling pathway involved in ureteric bud formation	5	0.001016	352098	0.000253	4.010310	0.00902085	0.154053
GO:0021572	rhombomere 6 development	6	0.001220	493849	0.000355	3.431062	0.00908971	0.154905
GO:0072175	epithelial tube formation	54	0.010976	10799600	0.007773	1.412075	0.00910864	0.155012
GO:0032014	positive regulation of ARF protein signal transduction	7	0.001423	646872	0.000466	3.055985	0.00915184	0.15553
GO:0060086	circadian temperature homeostasis	7	0.001423	647070	0.000466	3.055050	0.00916606	0.155556
GO:0042401	biogenic amine biosynthetic process	54	0.010976	10807506	0.007778	1.411042	0.00922781	0.156211
GO:0048635	negative regulation of muscle organ development	22	0.004472	3527014	0.002538	1.761518	0.00923024	0.156211
GO:0034063	stress granule assembly	42	0.008537	7991335	0.005752	1.484231	0.00924428	0.156232
GO:0120305	regulation of pigmentation	30	0.006098	5266503	0.003790	1.608683	0.0092647	0.156361
GO:0072513	positive regulation of secondary heart field cardioblast proliferation	8	0.001626	810071	0.000583	2.788935	0.00928232	0.156442
GO:2000108	positive regulation of leukocyte apoptotic process	50	0.010163	9865555	0.007100	1.431265	0.00930893	0.156675
GO:0071373	cellular response to luteinizing hormone stimulus	14	0.002846	1901530	0.001369	2.079201	0.00939164	0.157849
GO:0002524	hypersensitivity	14	0.002846	1904121	0.001370	2.076371	0.00949426	0.159355
GO:0046677	response to antibiotic	52	0.010569	10360371	0.007457	1.417423	0.00965938	0.161904
GO:0007033	vacuole organization	160	0.032520	37363622	0.026891	1.209324	0.00973263	0.162685
GO:0060512	prostate gland morphogenesis	14	0.002846	1909997	0.001375	2.069983	0.00973024	0.162685
GO:0042693	muscle cell fate commitment	20	0.004065	3125204	0.002249	1.807270	0.00978225	0.163014
GO:0055010	ventricular cardiac muscle tissue morphogenesis	73	0.014837	15431756	0.011107	1.335916	0.00978425	0.163014
GO:0072302	negative regulation of metanephric glomerular mesangial cell proliferation	4	0.000813	231094	0.000166	4.888131	0.00979234	0.163014
GO:0061309	cardiac neural crest cell development involved in outflow tract morphogenesis	17	0.003455	2509601	0.001806	1.913004	0.00985541	0.163841
GO:0070918	regulatory ncRNA processing	74	0.015041	15684718	0.011289	1.332375	0.00989464	0.16427
GO:0001655	urogenital system development	27	0.005488	4636471	0.003337	1.644553	0.0100366	0.16528
GO:0009309	amine biosynthetic process	54	0.010976	10857507	0.007814	1.404543	0.0100121	0.16528
GO:0046622	positive regulation of organ growth	67	0.013618	13987239	0.010067	1.352740	0.010026	0.16528
GO:0048666	neuron development	182	0.036992	43080080	0.031006	1.193071	0.0100049	0.16528
GO:0051726	regulation of cell cycle	957	0.194512	252236953	0.181540	1.071457	0.0100341	0.16528
GO:0071280	cellular response to copper ion	24	0.004878	3982112	0.002866	1.702038	0.00999573	0.16528
GO:0097154	GABAergic neuron differentiation	17	0.003455	2515500	0.001810	1.908517	0.0100649	0.165522
GO:0010613	positive regulation of cardiac muscle hypertrophy	43	0.008740	8272854	0.005954	1.467860	0.0101506	0.166708
GO:1901654	response to ketone	224	0.045528	54057371	0.038906	1.170212	0.0102518	0.168144
GO:0060441	epithelial tube branching involved in lung morphogenesis	37	0.007520	6901396	0.004967	1.514036	0.0104521	0.171198
GO:0072199	regulation of mesenchymal cell proliferation involved in ureter development	9	0.001829	998599	0.000719	2.545206	0.0104677	0.171225
GO:0036294	cellular response to decreased oxygen levels	155	0.031504	36164240	0.026028	1.210386	0.0104947	0.171438
GO:0003163	sinoatrial node development	17	0.003455	2528597	0.001820	1.898632	0.0105426	0.17176
GO:0072166	posterior mesonephric tubule development	9	0.001829	999574	0.000719	2.542723	0.0105287	0.17176
GO:0021799	cerebral cortex radially oriented cell migration	27	0.005488	4658365	0.003353	1.636823	0.0106094	0.171931
GO:0032462	regulation of protein homooligomerization	6	0.001220	510859	0.000368	3.316819	0.0105977	0.171931
GO:0044843	cell cycle G1/S phase transition	101	0.020528	22438396	0.016149	1.271163	0.0105988	0.171931
GO:1902483	cytotoxic T cell pyroptotic cell death	6	0.001220	510868	0.000368	3.316760	0.0105985	0.171931
GO:0042369	vitamin D catabolic process	8	0.001626	830164	0.000597	2.721433	0.0106278	0.172001
GO:0002011	morphogenesis of an epithelial sheet	28	0.005691	4881915	0.003514	1.619718	0.0106856	0.172446
GO:0035646	endosome to melanosome transport	20	0.004065	3153677	0.002270	1.790954	0.0106976	0.172446
GO:0043485	endosome to pigment granule transport	20	0.004065	3153677	0.002270	1.790954	0.0106976	0.172446
GO:0036293	response to decreased oxygen levels	300	0.060976	74175158	0.053385	1.142179	0.0108057	0.173273
GO:0051645	Golgi localization	23	0.004675	3794501	0.002731	1.711767	0.0107982	0.173273
GO:0070229	negative regulation of lymphocyte apoptotic process	45	0.009146	8774110	0.006315	1.448375	0.0108003	0.173273
GO:2001055	positive regulation of mesenchymal cell apoptotic process	9	0.001829	1003519	0.000722	2.532727	0.0107781	0.173273
GO:0017145	stem cell division	38	0.007724	7148389	0.005145	1.501229	0.0108248	0.173354
GO:0002062	chondrocyte differentiation	74	0.015041	15757619	0.011341	1.326211	0.0109014	0.174157
GO:0002070	epithelial cell maturation	25	0.005081	4230980	0.003045	1.668670	0.0109035	0.174157
GO:0002041	intussusceptive angiogenesis	5	0.001016	369678	0.000266	3.819600	0.0109471	0.174397
GO:0062043	positive regulation of cardiac epithelial to mesenchymal transition	22	0.004472	3584558	0.002580	1.733240	0.0109331	0.174397
GO:1901862	negative regulation of muscle tissue development	24	0.004878	4017356	0.002891	1.687106	0.0110103	0.175175
GO:0050931	pigment cell differentiation	34	0.006911	6242358	0.004493	1.538161	0.01103	0.175261
GO:0060025	regulation of synaptic activity	10	0.002033	1186443	0.000854	2.380261	0.011113	0.176351
GO:0014742	positive regulation of muscle hypertrophy	43	0.008740	8322855	0.005990	1.459042	0.0111354	0.176381
GO:1990114	RNA polymerase II core complex assembly	7	0.001423	672661	0.000484	2.938822	0.0111438	0.176381
GO:0030854	positive regulation of granulocyte differentiation	14	0.002846	1945020	0.001400	2.032710	0.0112337	0.177242
GO:0055021	regulation of cardiac muscle tissue growth	70	0.014228	14800820	0.010652	1.335623	0.0112417	0.177242
GO:0060900	embryonic camera-type eye formation	7	0.001423	673589	0.000485	2.934773	0.0112209	0.177242
GO:0033120	positive regulation of RNA splicing	53	0.010772	10692171	0.007695	1.399850	0.0112657	0.177267
GO:2000739	regulation of mesenchymal stem cell differentiation	23	0.004675	3809853	0.002742	1.704870	0.0112723	0.177267
GO:0072301	regulation of metanephric glomerular mesangial cell proliferation	5	0.001016	373618	0.000269	3.779321	0.0114143	0.179269
GO:0042754	negative regulation of circadian rhythm	20	0.004065	3175840	0.002286	1.778455	0.0114564	0.1797
GO:0023051	regulation of signaling	2336	0.474797	637098971	0.458533	1.035470	0.0114918	0.180023
GO:0010717	regulation of epithelial to mesenchymal transition	138	0.028049	31905291	0.022963	1.221484	0.0115143	0.180145
GO:0010909	positive regulation of heparan sulfate proteoglycan biosynthetic process	12	0.002439	1566671	0.001128	2.163092	0.0116377	0.181385
GO:1904100	positive regulation of protein O-linked glycosylation	12	0.002439	1566671	0.001128	2.163092	0.0116377	0.181385
GO:1904381	Golgi apparatus N-glycan mannose trimming	11	0.002236	1378699	0.000992	2.253174	0.0116381	0.181385
GO:0046697	decidualization	36	0.007317	6725404	0.004840	1.511665	0.0116552	0.18142
GO:2000018	regulation of male gonad development	16	0.003252	2355713	0.001695	1.918091	0.0117401	0.182509
GO:0060510	type II pneumocyte differentiation	13	0.002642	1761906	0.001268	2.083685	0.0118061	0.183303
GO:0033151	V(D)J recombination	36	0.007317	6733930	0.004847	1.509751	0.0118597	0.183435
GO:0036119	response to platelet-derived growth factor	39	0.007927	7425062	0.005344	1.483324	0.0118442	0.183435
GO:0042078	germ-line stem cell division	5	0.001016	377262	0.000272	3.742816	0.0118584	0.183435
GO:0071349	cellular response to interleukin-12	11	0.002236	1384435	0.000996	2.243839	0.0119671	0.184862
GO:0032924	activin receptor signaling pathway	36	0.007317	6744928	0.004854	1.507290	0.0121279	0.186638
GO:0060159	regulation of dopamine receptor signaling pathway	16	0.003252	2364309	0.001702	1.911117	0.0121085	0.186638
GO:1990166	protein localization to site of double-strand break	29	0.005894	5156893	0.003712	1.588113	0.0121205	0.186638
GO:1990113	RNA polymerase I assembly	6	0.001220	526819	0.000379	3.216336	0.0121661	0.186756
GO:1990115	RNA polymerase III assembly	6	0.001220	526819	0.000379	3.216336	0.0121661	0.186756
GO:0002053	positive regulation of mesenchymal cell proliferation	48	0.009756	9553344	0.006876	1.418918	0.0122393	0.187644
GO:0071453	cellular response to oxygen levels	170	0.034553	40223248	0.028949	1.193557	0.0122565	0.187672
GO:0014743	regulation of muscle hypertrophy	85	0.017276	18576296	0.013370	1.292205	0.0123649	0.189095
GO:0021529	spinal cord oligodendrocyte cell differentiation	13	0.002642	1773402	0.001276	2.070178	0.0123921	0.189273
GO:0050769	positive regulation of neurogenesis	225	0.045732	54594300	0.039293	1.163876	0.0124284	0.189592
GO:0002939	tRNA N1-guanine methylation	9	0.001829	1030369	0.000742	2.466728	0.0125949	0.191414
GO:0003209	cardiac atrium morphogenesis	13	0.002642	1777107	0.001279	2.065862	0.0125856	0.191414
GO:0008543	fibroblast growth factor receptor signaling pathway	61	0.012398	12689953	0.009133	1.357505	0.012587	0.191414
GO:0034080	CENP-A containing chromatin assembly	15	0.003049	2174869	0.001565	1.947734	0.0126757	0.192403
GO:0010764	negative regulation of fibroblast migration	16	0.003252	2377748	0.001711	1.900315	0.0127026	0.192572
GO:0070670	response to interleukin-4	34	0.006911	6314179	0.004544	1.520665	0.012838	0.194384
GO:0090657	telomeric loop disassembly	13	0.002642	1783317	0.001283	2.058668	0.0129152	0.195069
GO:1902742	apoptotic process involved in development	43	0.008740	8404321	0.006049	1.444899	0.0129077	0.195069
GO:0032332	positive regulation of chondrocyte differentiation	37	0.007520	7014200	0.005048	1.489687	0.0131055	0.197574
GO:0052646	alditol phosphate metabolic process	17	0.003455	2591968	0.001865	1.852213	0.0131134	0.197574
GO:0021954	central nervous system neuron development	49	0.009959	9833454	0.007077	1.407218	0.0131383	0.197705
GO:1902532	negative regulation of intracellular signal transduction	667	0.135569	173537395	0.124898	1.085436	0.0131563	0.197732
GO:0048701	embryonic cranial skeleton morphogenesis	53	0.010772	10791146	0.007767	1.387011	0.0131799	0.197844
GO:0141194	siRNA-mediated heterochromatin formation	5	0.001016	389560	0.000280	3.624659	0.0134432	0.201549
GO:0003172	sinoatrial valve development	3	0.000610	137750	0.000099	6.150369	0.0134724	0.201739
GO:0000959	mitochondrial RNA metabolic process	51	0.010366	10331145	0.007436	1.394098	0.0135808	0.202866
GO:1905209	positive regulation of cardiocyte differentiation	19	0.003862	3020009	0.002174	1.776711	0.0135677	0.202866
GO:0055005	ventricular cardiac myofibril assembly	8	0.001626	869106	0.000626	2.599494	0.0136382	0.203474
GO:0070269	pyroptotic inflammatory response	41	0.008333	7968820	0.005735	1.452986	0.0137118	0.204322
GO:0051451	myoblast migration	19	0.003862	3024446	0.002177	1.774105	0.0137539	0.204701
GO:0007224	smoothened signaling pathway	93	0.018902	20671902	0.014878	1.270498	0.0138245	0.205255
GO:0034699	response to luteinizing hormone	15	0.003049	2198382	0.001582	1.926902	0.0138248	0.205255
GO:0060161	positive regulation of dopamine receptor signaling pathway	10	0.002033	1229040	0.000885	2.297764	0.0138713	0.205696
GO:0021793	chemorepulsion of branchiomotor axon	2	0.000407	50001	0.000036	11.295952	0.0139391	0.205703
GO:0050680	negative regulation of epithelial cell proliferation	148	0.030081	34689174	0.024966	1.204867	0.0139085	0.205703
GO:0061586	positive regulation of transcription by transcription factor localization	2	0.000407	50001	0.000036	11.295952	0.0139391	0.205703
GO:0071275	cellular response to aluminum ion	2	0.000407	50001	0.000036	11.295952	0.0139391	0.205703
GO:0021545	cranial nerve development	52	0.010569	10589763	0.007622	1.386720	0.0139969	0.206154
GO:1905038	regulation of membrane lipid metabolic process	23	0.004675	3889391	0.002799	1.670005	0.0140034	0.206154
GO:0003222	ventricular trabecula myocardium morphogenesis	26	0.005285	4551787	0.003276	1.613106	0.0140974	0.207276
GO:0021960	anterior commissure morphogenesis	11	0.002236	1419181	0.001021	2.188903	0.0141136	0.207276
GO:0003264	regulation of cardioblast proliferation	22	0.004472	3679878	0.002648	1.688343	0.0143007	0.208251
GO:0010595	positive regulation of endothelial cell migration	124	0.025203	28553194	0.020550	1.226418	0.0142216	0.208251
GO:0036499	PERK-mediated unfolded protein response	17	0.003455	2618305	0.001884	1.833581	0.0143163	0.208251
GO:0045745	positive regulation of G protein-coupled receptor signaling pathway	52	0.010569	10602648	0.007631	1.385034	0.0142817	0.208251
GO:0048293	regulation of isotype switching to IgE isotypes	16	0.003252	2411744	0.001736	1.873528	0.0143075	0.208251
GO:0051147	regulation of muscle cell differentiation	161	0.032724	38083877	0.027410	1.193868	0.0143153	0.208251
GO:0160217	negative regulation of transcription initiation-coupled chromatin remodeling	6	0.001220	545991	0.000393	3.103397	0.0142576	0.208251
GO:1903929	primary palate development	7	0.001423	706810	0.000509	2.796835	0.0142414	0.208251
GO:0032774	RNA biosynthetic process	392	0.079675	99256675	0.071437	1.115316	0.0143888	0.209056
GO:0003208	cardiac ventricle morphogenesis	51	0.010366	10368938	0.007463	1.389017	0.014419	0.20915
GO:0055003	cardiac myofibril assembly	22	0.004472	3683150	0.002651	1.686844	0.0144295	0.20915
GO:0048505	regulation of timing of cell differentiation	19	0.003862	3041178	0.002189	1.764344	0.0144745	0.209421
GO:0070901	mitochondrial tRNA methylation	8	0.001626	878880	0.000633	2.570585	0.0144825	0.209421
GO:0035148	tube formation	166	0.033740	39399378	0.028357	1.189845	0.0145357	0.209719
GO:0140208	apoptotic process in response to mitochondrial fragmentation	4	0.000813	260235	0.000187	4.340760	0.0145373	0.209719
GO:0001770	establishment of natural killer cell polarity	6	0.001220	548728	0.000395	3.087917	0.0145753	0.210018
GO:0007623	circadian rhythm	153	0.031098	36044533	0.025942	1.198736	0.0146828	0.210432
GO:0036378	calcitriol biosynthetic process from calciol	10	0.002033	1240148	0.000893	2.277183	0.0146681	0.210432
GO:0042368	vitamin D biosynthetic process	10	0.002033	1240148	0.000893	2.277183	0.0146681	0.210432
GO:2000790	regulation of mesenchymal cell proliferation involved in lung development	7	0.001423	711301	0.000512	2.779177	0.0146901	0.210432
GO:2000791	negative regulation of mesenchymal cell proliferation involved in lung development	7	0.001423	711301	0.000512	2.779177	0.0146901	0.210432
GO:0070482	response to oxygen levels	319	0.064837	79765193	0.057409	1.129403	0.014766	0.211271
GO:0048771	tissue remodeling	120	0.024390	27573182	0.019845	1.229040	0.0147863	0.211315
GO:0044090	positive regulation of vacuole organization	38	0.007724	7311446	0.005262	1.467749	0.014858	0.211843
GO:0045586	regulation of gamma-delta T cell differentiation	17	0.003455	2629322	0.001892	1.825899	0.0148444	0.211843
GO:0048596	embryonic camera-type eye morphogenesis	28	0.005691	5023864	0.003616	1.573953	0.0149758	0.213208
GO:1902037	negative regulation of hematopoietic stem cell differentiation	15	0.003049	2220699	0.001598	1.907538	0.0149886	0.213208
GO:0071495	cellular response to endogenous stimulus	553	0.112398	142873134	0.102829	1.093065	0.0152308	0.216402
GO:1905719	protein localization to perinuclear region of cytoplasm	17	0.003455	2638231	0.001899	1.819733	0.0152824	0.216882
GO:0001714	endodermal cell fate specification	14	0.002846	2025951	0.001458	1.951509	0.0153994	0.217532
GO:0001743	lens placode formation	9	0.001829	1066299	0.000767	2.383609	0.0153701	0.217532
GO:0046619	lens placode formation involved in camera-type eye formation	9	0.001829	1066299	0.000767	2.383609	0.0153701	0.217532
GO:0061308	cardiac neural crest cell development involved in heart development	19	0.003862	3061707	0.002204	1.752514	0.0153988	0.217532
GO:0021943	formation of radial glial scaffolds	10	0.002033	1250305	0.000900	2.258684	0.015426	0.217656
GO:0060391	positive regulation of SMAD protein signal transduction	58	0.011789	12105692	0.008713	1.353038	0.0154876	0.218274
GO:2000729	positive regulation of mesenchymal cell proliferation involved in ureter development	7	0.001423	719316	0.000518	2.748210	0.0155158	0.218419
GO:0032925	regulation of activin receptor signaling pathway	34	0.006911	6409649	0.004613	1.498015	0.0156068	0.219418
GO:0072193	ureter smooth muscle cell differentiation	6	0.001220	557615	0.000401	3.038704	0.0156407	0.219418
GO:0072236	metanephric loop of Henle development	6	0.001220	557613	0.000401	3.038714	0.0156404	0.219418
GO:0071877	regulation of adenylate cyclase-inhibiting adrenergic receptor signaling pathway	6	0.001220	558139	0.000402	3.035851	0.0157051	0.22007
GO:0032298	positive regulation of DNA-templated DNA replication initiation	5	0.001016	405736	0.000292	3.480150	0.0157368	0.220261
GO:0021773	striatal medium spiny neuron differentiation	7	0.001423	722131	0.000520	2.737497	0.0158135	0.221081
GO:0045064	T-helper 2 cell differentiation	11	0.002236	1445560	0.001040	2.148959	0.0159279	0.222426
GO:0010948	negative regulation of cell cycle process	283	0.057520	70317304	0.050609	1.136569	0.0159816	0.222921
GO:0040008	regulation of growth	559	0.113618	144638749	0.104099	1.091437	0.0161287	0.224716
GO:0061153	trachea gland development	7	0.001423	725306	0.000522	2.725513	0.0161541	0.224814
GO:0061158	3'-UTR-mediated mRNA destabilization	32	0.006504	5968157	0.004295	1.514193	0.0162011	0.225211
GO:0061515	myeloid cell development	68	0.013821	14587944	0.010499	1.316395	0.0162529	0.225675
GO:0003289	atrial septum primum morphogenesis	11	0.002236	1451859	0.001045	2.139635	0.0163858	0.226925
GO:0007167	enzyme-linked receptor protein signaling pathway	585	0.118902	151754002	0.109220	1.088647	0.0164357	0.226925
GO:0032808	lacrimal gland development	16	0.003252	2452023	0.001765	1.842752	0.016408	0.226925
GO:0061179	negative regulation of insulin secretion involved in cellular response to glucose stimulus	14	0.002846	2043115	0.001470	1.935115	0.016418	0.226925
GO:2000696	regulation of epithelial cell differentiation involved in kidney development	26	0.005285	4614250	0.003321	1.591270	0.0163895	0.226925
GO:0060940	epithelial to mesenchymal transition involved in cardiac fibroblast development	10	0.002033	1266192	0.000911	2.230345	0.0166693	0.22989
GO:0016476	regulation of embryonic cell shape	6	0.001220	566658	0.000408	2.990210	0.0167788	0.230927
GO:1900260	negative regulation of RNA-dependent RNA polymerase activity	5	0.001016	412589	0.000297	3.422346	0.0167823	0.230927
GO:0048008	platelet-derived growth factor receptor signaling pathway	55	0.011179	11439763	0.008233	1.357742	0.0169473	0.232777
GO:0090153	regulation of sphingolipid biosynthetic process	21	0.004268	3525185	0.002537	1.682321	0.0169549	0.232777
GO:0045778	positive regulation of ossification	70	0.014228	15116035	0.010879	1.307771	0.0169878	0.232968
GO:2000726	negative regulation of cardiac muscle cell differentiation	14	0.002846	2054547	0.001479	1.924347	0.0171244	0.234577
GO:0061141	lung ciliated cell differentiation	5	0.001016	415744	0.000299	3.396374	0.0172788	0.236162
GO:2000795	negative regulation of epithelial cell proliferation involved in lung morphogenesis	5	0.001016	415744	0.000299	3.396374	0.0172788	0.236162
GO:1903749	positive regulation of establishment of protein localization to mitochondrion	46	0.009350	9289458	0.006686	1.398424	0.0173786	0.237077
GO:1905603	regulation of blood-brain barrier permeability	19	0.003862	3102744	0.002233	1.729335	0.0173845	0.237077
GO:0071456	cellular response to hypoxia	147	0.029878	34701565	0.024975	1.196299	0.0174475	0.237671
GO:0035385	Roundabout signaling pathway	10	0.002033	1277001	0.000919	2.211466	0.0175566	0.238096
GO:0051177	meiotic sister chromatid cohesion	20	0.004065	3320161	0.002390	1.701149	0.0175044	0.238096
GO:0097111	endoplasmic reticulum-Golgi intermediate compartment organization	7	0.001423	737827	0.000531	2.679261	0.0175478	0.238096
GO:1903778	protein localization to vacuolar membrane	6	0.001220	572589	0.000412	2.959237	0.0175555	0.238096
GO:0016320	endoplasmic reticulum membrane fusion	12	0.002439	1662307	0.001196	2.038645	0.0175863	0.238234
GO:0070243	regulation of thymocyte apoptotic process	22	0.004472	3757680	0.002704	1.653387	0.0176183	0.238402
GO:0070309	lens fiber cell morphogenesis	12	0.002439	1663269	0.001197	2.037466	0.0176559	0.238597
GO:2000786	positive regulation of autophagosome assembly	34	0.006911	6472306	0.004658	1.483513	0.0176717	0.238597
GO:0015689	molybdate ion transport	4	0.000813	276812	0.000199	4.080812	0.0177861	0.239877
GO:0060045	positive regulation of cardiac muscle cell proliferation	40	0.008130	7879605	0.005671	1.433597	0.0178087	0.239916
GO:0002573	myeloid leukocyte differentiation	151	0.030691	35767874	0.025743	1.192217	0.0178849	0.240225
GO:0003215	cardiac right ventricle morphogenesis	27	0.005488	4876922	0.003510	1.563470	0.0179083	0.240225
GO:0044042	glucan metabolic process	69	0.014024	14910881	0.010732	1.306825	0.0179148	0.240225
GO:0045898	regulation of RNA polymerase II transcription preinitiation complex assembly	20	0.004065	3328737	0.002396	1.696766	0.0179299	0.240225
GO:0071812	positive regulation of fever generation by positive regulation of prostaglandin secretion	5	0.001016	419387	0.000302	3.366872	0.017864	0.240225
GO:0033630	positive regulation of cell adhesion mediated by integrin	32	0.006504	6018660	0.004332	1.501487	0.01797	0.240235
GO:0035802	adrenal cortex formation	6	0.001220	575625	0.000414	2.943629	0.0179624	0.240235
GO:0032713	negative regulation of interleukin-4 production	14	0.002846	2069356	0.001489	1.910576	0.0180736	0.240463
GO:0071450	cellular response to oxygen radical	5	0.001016	420745	0.000303	3.356005	0.0180854	0.240463
GO:0071451	cellular response to superoxide	5	0.001016	420745	0.000303	3.356005	0.0180854	0.240463
GO:0140290	peptidyl-serine ADP-deribosylation	5	0.001016	420745	0.000303	3.356005	0.0180854	0.240463
GO:1905243	cellular response to 3,3',5-triiodo-L-thyronine	6	0.001220	576197	0.000415	2.940707	0.0180398	0.240463
GO:0005976	polysaccharide metabolic process	82	0.016667	18158366	0.013069	1.275289	0.0181703	0.240585
GO:0015964	diadenosine triphosphate catabolic process	5	0.001016	421640	0.000303	3.348881	0.0182324	0.240585
GO:0097377	spinal cord interneuron axon guidance	10	0.002033	1284963	0.000925	2.197763	0.0182321	0.240585
GO:1903311	regulation of mRNA metabolic process	313	0.063618	78541743	0.056528	1.125422	0.0182033	0.240585
GO:1904568	cellular response to wortmannin	4	0.000813	278796	0.000201	4.051772	0.0182026	0.240585
GO:1904826	regulation of hydrogen sulfide biosynthetic process	4	0.000813	278796	0.000201	4.051772	0.0182026	0.240585
GO:1904828	positive regulation of hydrogen sulfide biosynthetic process	4	0.000813	278796	0.000201	4.051772	0.0182026	0.240585
GO:0060449	bud elongation involved in lung branching	22	0.004472	3771608	0.002715	1.647281	0.0182711	0.240835
GO:0180010	co-transcriptional mRNA 3'-end processing, cleavage and polyadenylation pathway	15	0.003049	2278280	0.001640	1.859327	0.0183409	0.241495
GO:0007548	sex differentiation	36	0.007317	6959960	0.005009	1.460721	0.0184434	0.24241
GO:0036120	cellular response to platelet-derived growth factor stimulus	36	0.007317	6960152	0.005009	1.460681	0.0184501	0.24241
GO:0021897	forebrain astrocyte development	6	0.001220	579518	0.000417	2.923855	0.0184937	0.242722
GO:0062042	regulation of cardiac epithelial to mesenchymal transition	22	0.004472	3777814	0.002719	1.644575	0.018568	0.243435
GO:0001952	regulation of cell-matrix adhesion	139	0.028252	32712184	0.023544	1.199988	0.0186325	0.243769
GO:0097119	postsynaptic density protein 95 clustering	11	0.002236	1480999	0.001066	2.097536	0.0186333	0.243769
GO:0060509	type I pneumocyte differentiation	15	0.003049	2284207	0.001644	1.854502	0.018716	0.244589
GO:0061364	apoptotic process involved in luteolysis	7	0.001423	748625	0.000539	2.640616	0.0188159	0.245632
GO:0007521	muscle cell fate determination	8	0.001626	924136	0.000665	2.444700	0.0188916	0.246357
GO:0008595	anterior/posterior axis specification, embryo	17	0.003455	2706859	0.001948	1.773596	0.0190017	0.247528
GO:0060385	axonogenesis involved in innervation	21	0.004268	3569709	0.002569	1.661338	0.0191173	0.248769
GO:0002902	regulation of B cell apoptotic process	32	0.006504	6050410	0.004355	1.493608	0.0191586	0.249041
GO:0002194	hepatocyte cell migration	7	0.001423	753653	0.000542	2.622999	0.0194277	0.249439
GO:0007099	centriole replication	35	0.007114	6748779	0.004857	1.464584	0.0192317	0.249439
GO:0010611	regulation of cardiac muscle hypertrophy	80	0.016260	17710938	0.012747	1.275616	0.0193085	0.249439
GO:0043049	otic placode formation	7	0.001423	753653	0.000542	2.622999	0.0194277	0.249439
GO:0043476	pigment accumulation	8	0.001626	927975	0.000668	2.434587	0.0193051	0.249439
GO:0060542	regulation of strand invasion	4	0.000813	283973	0.000204	3.977906	0.019318	0.249439
GO:0061114	branching involved in pancreas morphogenesis	7	0.001423	753653	0.000542	2.622999	0.0194277	0.249439
GO:0071103	DNA conformation change	35	0.007114	6752266	0.004860	1.463828	0.0193588	0.249439
GO:0090425	acinar cell differentiation	7	0.001423	753653	0.000542	2.622999	0.0194277	0.249439
GO:0098530	positive regulation of strand invasion	4	0.000813	283973	0.000204	3.977906	0.019318	0.249439
GO:1901723	negative regulation of cell proliferation involved in kidney development	11	0.002236	1490751	0.001073	2.083815	0.0194342	0.249439
GO:2000979	positive regulation of forebrain neuron differentiation	7	0.001423	753653	0.000542	2.622999	0.0194277	0.249439
GO:0060013	righting reflex	14	0.002846	2090189	0.001504	1.891533	0.0194758	0.249449
GO:0061029	eyelid development in camera-type eye	25	0.005081	4463289	0.003212	1.581818	0.0194708	0.249449
GO:0007612	learning	159	0.032317	37961107	0.027321	1.182850	0.019591	0.250662
GO:0014043	negative regulation of neuron maturation	5	0.001016	429825	0.000309	3.285110	0.0196127	0.250677
GO:0072182	regulation of nephron tubule epithelial cell differentiation	22	0.004472	3800570	0.002735	1.634728	0.0196889	0.251389
GO:0071772	response to BMP	41	0.008333	8176981	0.005885	1.415997	0.0197847	0.252085
GO:0071773	cellular response to BMP stimulus	41	0.008333	8176981	0.005885	1.415997	0.0197847	0.252085
GO:0008356	asymmetric cell division	15	0.003049	2303645	0.001658	1.838854	0.0199871	0.254398
GO:1901988	negative regulation of cell cycle phase transition	240	0.048780	59283267	0.042667	1.143275	0.0200545	0.254991
GO:0003151	outflow tract morphogenesis	92	0.018699	20767400	0.014947	1.251057	0.0200965	0.255259
GO:0030851	granulocyte differentiation	37	0.007520	7242645	0.005213	1.442700	0.0201581	0.255776
GO:0014706	striated muscle tissue development	159	0.032317	38000504	0.027350	1.181624	0.0201953	0.255982
GO:0046643	regulation of gamma-delta T cell activation	17	0.003455	2729324	0.001964	1.758998	0.020359	0.257522
GO:0048295	positive regulation of isotype switching to IgE isotypes	11	0.002236	1501615	0.001081	2.068739	0.020356	0.257522
GO:0060374	mast cell differentiation	6	0.001220	593646	0.000427	2.854271	0.0205114	0.259182
GO:0046469	platelet activating factor metabolic process	18	0.003659	2945923	0.002120	1.725531	0.0205549	0.259196
GO:0048625	myoblast fate commitment	11	0.002236	1503808	0.001082	2.065722	0.0205459	0.259196
GO:0035910	ascending aorta morphogenesis	15	0.003049	2313062	0.001665	1.831368	0.0206259	0.259367
GO:0070920	regulation of regulatory ncRNA processing	22	0.004472	3819292	0.002749	1.626715	0.0206501	0.259367
GO:0072102	glomerulus morphogenesis	9	0.001829	1123260	0.000808	2.262735	0.0206534	0.259367
GO:0150054	regulation of postsynaptic neurotransmitter receptor diffusion trapping	6	0.001220	594576	0.000428	2.849807	0.0206492	0.259367
GO:0060042	retina morphogenesis in camera-type eye	20	0.004065	3382754	0.002435	1.669672	0.0207973	0.260685
GO:0070315	G1 to G0 transition involved in cell differentiation	14	0.002846	2108862	0.001518	1.874785	0.020801	0.260685
GO:0050905	neuromuscular process	126	0.025610	29488782	0.021224	1.206661	0.0208256	0.260725
GO:0006284	base-excision repair	47	0.009553	9645114	0.006942	1.376138	0.0208767	0.261098
GO:0002461	tolerance induction dependent upon immune response	11	0.002236	1510624	0.001087	2.056401	0.0211445	0.263907
GO:0008582	regulation of synaptic assembly at neuromuscular junction	15	0.003049	2320472	0.001670	1.825519	0.0211393	0.263907
GO:0030501	positive regulation of bone mineralization	59	0.011992	12576985	0.009052	1.324790	0.021232	0.264728
GO:0048211	Golgi vesicle docking	4	0.000813	292662	0.000211	3.859803	0.0212829	0.265093
GO:0048384	retinoic acid receptor signaling pathway	29	0.005894	5412514	0.003895	1.513110	0.0213414	0.265551
GO:0032401	establishment of melanosome localization	30	0.006098	5643421	0.004062	1.501241	0.0213848	0.26582
GO:0010878	cholesterol storage	10	0.002033	1320322	0.000950	2.138906	0.0214641	0.266535
GO:0030318	melanocyte differentiation	29	0.005894	5415952	0.003898	1.512149	0.0214951	0.266648
GO:0003184	pulmonary valve morphogenesis	29	0.005894	5420193	0.003901	1.510966	0.0216859	0.268742
GO:0099525	presynaptic dense core vesicle exocytosis	6	0.001220	601793	0.000433	2.815630	0.0217402	0.269142
GO:0045661	regulation of myoblast differentiation	91	0.018496	20596704	0.014824	1.247714	0.0218938	0.270769
GO:0002437	inflammatory response to antigenic stimulus	42	0.008537	8479301	0.006103	1.398817	0.0220228	0.271621
GO:0010564	regulation of cell cycle process	684	0.139024	179534086	0.129214	1.075922	0.0219865	0.271621
GO:0042762	regulation of sulfur metabolic process	19	0.003862	3186164	0.002293	1.684058	0.0220294	0.271621
GO:0035583	sequestering of TGFbeta in extracellular matrix	10	0.002033	1326943	0.000955	2.128233	0.0221128	0.272375
GO:0010592	positive regulation of lamellipodium assembly	38	0.007724	7535679	0.005424	1.424075	0.022307	0.274215
GO:0010646	regulation of cell communication	2339	0.475407	640561973	0.461025	1.031195	0.0223034	0.274215
GO:1903226	positive regulation of endodermal cell differentiation	3	0.000610	167394	0.000120	5.061193	0.0223965	0.274762
GO:1904815	negative regulation of protein localization to chromosome, telomeric region	3	0.000610	167394	0.000120	5.061193	0.0223965	0.274762
GO:0021796	cerebral cortex regionalization	18	0.003659	2976502	0.002142	1.707803	0.0224521	0.275168
GO:1904385	cellular response to angiotensin	22	0.004472	3853570	0.002773	1.612245	0.0225037	0.275524
GO:0008542	visual learning	59	0.011992	12622743	0.009085	1.319987	0.0225682	0.275693
GO:0009719	response to endogenous stimulus	800	0.162602	211441667	0.152179	1.068491	0.0226475	0.275693
GO:0015706	nitrate transmembrane transport	5	0.001016	446727	0.000322	3.160817	0.0226754	0.275693
GO:0021869	forebrain ventricular zone progenitor cell division	15	0.003049	2340546	0.001685	1.809863	0.0225787	0.275693
GO:0036325	vascular endothelial growth factor receptor-3 signaling pathway	5	0.001016	446642	0.000321	3.161418	0.0226593	0.275693
GO:0072498	embryonic skeletal joint development	16	0.003252	2552372	0.001837	1.770303	0.0226744	0.275693
GO:1902025	nitrate import	5	0.001016	446727	0.000322	3.160817	0.0226754	0.275693
GO:0008594	photoreceptor cell morphogenesis	6	0.001220	608181	0.000438	2.786057	0.0227377	0.275901
GO:0030324	lung development	137	0.027846	32434295	0.023344	1.192855	0.0227233	0.275901
GO:0007566	embryo implantation	48	0.009756	9943346	0.007156	1.363265	0.0227615	0.275916
GO:1990428	miRNA transport	12	0.002439	1728404	0.001244	1.960684	0.0228655	0.276902
GO:0060406	positive regulation of penile erection	6	0.001220	609164	0.000438	2.781561	0.0228939	0.276971
GO:0032926	negative regulation of activin receptor signaling pathway	22	0.004472	3862141	0.002780	1.608667	0.0229866	0.277818
GO:0048024	regulation of mRNA splicing, via spliceosome	132	0.026829	31157011	0.022424	1.196437	0.0230494	0.278026
GO:0090100	positive regulation of transmembrane receptor protein serine/threonine kinase signaling pathway	127	0.025813	29863751	0.021494	1.200966	0.023031	0.278026
GO:0060395	SMAD protein signal transduction	42	0.008537	8511362	0.006126	1.393547	0.0232042	0.279617
GO:0003331	positive regulation of extracellular matrix constituent secretion	3	0.000610	169920	0.000122	4.985954	0.0232741	0.279688
GO:0098856	intestinal lipid absorption	18	0.003659	2989212	0.002151	1.700542	0.0232787	0.279688
GO:1903729	regulation of plasma membrane organization	26	0.005285	4767128	0.003431	1.540239	0.0232526	0.279688
GO:0031848	protection from non-homologous end joining at telomere	9	0.001829	1148267	0.000826	2.213457	0.0233434	0.280189
GO:0042416	dopamine biosynthetic process	22	0.004472	3870252	0.002785	1.605295	0.023451	0.281205
GO:0038027	apolipoprotein A-I-mediated signaling pathway	11	0.002236	1536036	0.001106	2.022380	0.0234895	0.28124
GO:0090500	endocardial cushion to mesenchymal transition	9	0.001829	1149658	0.000827	2.210779	0.0235	0.28124
GO:0002065	columnar/cuboidal epithelial cell differentiation	62	0.012602	13396031	0.009641	1.307035	0.023567	0.281505
GO:0007225	patched ligand maturation	4	0.000813	302262	0.000218	3.737214	0.0235912	0.281505
GO:0042473	outer ear morphogenesis	16	0.003252	2565059	0.001846	1.761547	0.0235799	0.281505
GO:0043388	positive regulation of DNA binding	30	0.006098	5695310	0.004099	1.487563	0.023747	0.283088
GO:0051239	regulation of multicellular organismal process	2062	0.419106	562918721	0.405144	1.034462	0.0239754	0.285532
GO:0043393	regulation of protein binding	51	0.010366	10711486	0.007709	1.344597	0.0241137	0.286899
GO:0005977	glycogen metabolic process	66	0.013415	14411353	0.010372	1.293334	0.0242688	0.288463
GO:0031453	positive regulation of heterochromatin formation	6	0.001220	618052	0.000445	2.741560	0.0243388	0.288734
GO:0120263	positive regulation of heterochromatin organization	6	0.001220	618052	0.000445	2.741560	0.0243388	0.288734
GO:0021691	cerebellar Purkinje cell layer maturation	7	0.001423	791499	0.000570	2.497579	0.0244841	0.290176
GO:0001704	formation of primary germ layer	86	0.017480	19440247	0.013992	1.249304	0.0245285	0.29042
GO:2000036	regulation of stem cell population maintenance	80	0.016260	17927383	0.012903	1.260215	0.0245834	0.290788
GO:0048687	positive regulation of sprouting of injured axon	8	0.001626	972899	0.000700	2.322169	0.0246332	0.291068
GO:0070252	actin-mediated cell contraction	48	0.009756	9997076	0.007195	1.355938	0.0246546	0.291068
GO:2001237	negative regulation of extrinsic apoptotic signaling pathway	106	0.021545	24540654	0.017662	1.219807	0.0246949	0.291261
GO:1903798	regulation of miRNA processing	20	0.004065	3448986	0.002482	1.637609	0.0247811	0.291997
GO:0045639	positive regulation of myeloid cell differentiation	123	0.025000	28918460	0.020813	1.201162	0.0248128	0.292088
GO:0045070	positive regulation of viral genome replication	45	0.009146	9278306	0.006678	1.369668	0.0249349	0.293243
GO:0071108	protein K48-linked deubiquitination	38	0.007724	7601145	0.005471	1.411810	0.0249646	0.293311
GO:1902268	negative regulation of polyamine transmembrane transport	6	0.001220	622838	0.000448	2.720493	0.0251415	0.295105
GO:0032484	Ral protein signal transduction	11	0.002236	1554479	0.001119	1.998386	0.0253062	0.296433
GO:0042551	neuron maturation	38	0.007724	7609821	0.005477	1.410200	0.0253348	0.296433
GO:0050861	positive regulation of B cell receptor signaling pathway	18	0.003659	3019367	0.002173	1.683558	0.0253324	0.296433
GO:1905208	negative regulation of cardiocyte differentiation	21	0.004268	3679278	0.002648	1.611863	0.0253517	0.296433
GO:0009143	nucleoside triphosphate catabolic process	14	0.002846	2167782	0.001560	1.823828	0.0254285	0.297046
GO:0043491	phosphatidylinositol 3-kinase/protein kinase B signal transduction	69	0.014024	15198866	0.010939	1.282063	0.0254627	0.297162
GO:0021884	forebrain neuron development	26	0.005285	4809758	0.003462	1.526587	0.0255171	0.297512
GO:2001224	positive regulation of neuron migration	26	0.005285	4810226	0.003462	1.526439	0.0255428	0.297529
GO:0060977	coronary vasculature morphogenesis	22	0.004472	3905902	0.002811	1.590644	0.0255778	0.297652
GO:0098868	bone growth	27	0.005488	5041502	0.003628	1.512430	0.0256638	0.298369
GO:0001893	maternal placenta development	16	0.003252	2593242	0.001866	1.742402	0.0256887	0.298374
GO:0042481	regulation of odontogenesis	27	0.005488	5044243	0.003630	1.511608	0.0258119	0.299521
GO:0048670	regulation of collateral sprouting	28	0.005691	5276025	0.003797	1.498728	0.0258985	0.299957
GO:0070244	negative regulation of thymocyte apoptotic process	14	0.002846	2173243	0.001564	1.819245	0.025893	0.299957
GO:0043576	regulation of respiratory gaseous exchange	33	0.006707	6441646	0.004636	1.446734	0.0259691	0.300205
GO:1903698	positive regulation of microvillus assembly	13	0.002642	1966614	0.001415	1.866791	0.0259672	0.300205
GO:2000670	positive regulation of dendritic cell apoptotic process	10	0.002033	1364633	0.000982	2.069453	0.0260781	0.30118
GO:0034502	protein localization to chromosome	104	0.021138	24091082	0.017339	1.219126	0.0261768	0.301778
GO:0090102	cochlea development	47	0.009553	9795004	0.007050	1.355079	0.0261793	0.301778
GO:1900480	regulation of diacylglycerol biosynthetic process	4	0.000813	313730	0.000226	3.600605	0.0265401	0.305649
GO:0050872	white fat cell differentiation	33	0.006707	6457558	0.004648	1.443169	0.0267387	0.307356
GO:2001015	negative regulation of skeletal muscle cell differentiation	12	0.002439	1769891	0.001274	1.914724	0.0267259	0.307356
GO:0060349	bone morphogenesis	50	0.010163	10541805	0.007587	1.339450	0.0267993	0.307764
GO:0140049	regulation of endocardial cushion to mesenchymal transition	5	0.001016	468119	0.000337	3.016375	0.0269737	0.308216
GO:0140051	positive regulation of endocardial cushion to mesenchymal transition	5	0.001016	468119	0.000337	3.016375	0.0269737	0.308216
GO:1905939	regulation of gonad development	17	0.003455	2825097	0.002033	1.699367	0.02699	0.308216
GO:2000793	cell proliferation involved in heart valve development	5	0.001016	468119	0.000337	3.016375	0.0269737	0.308216
GO:2000800	regulation of endocardial cushion to mesenchymal transition involved in heart valve formation	5	0.001016	468119	0.000337	3.016375	0.0269737	0.308216
GO:2000802	positive regulation of endocardial cushion to mesenchymal transition involved in heart valve formation	5	0.001016	468119	0.000337	3.016375	0.0269737	0.308216
GO:0043392	negative regulation of DNA binding	23	0.004675	4154092	0.002990	1.563591	0.0270309	0.308395
GO:0002634	regulation of germinal center formation	12	0.002439	1773681	0.001277	1.910633	0.0271008	0.308616
GO:0071869	response to catecholamine	30	0.006098	5762023	0.004147	1.470340	0.0270777	0.308616
GO:0021675	nerve development	69	0.014024	15255621	0.010980	1.277294	0.0272143	0.30962
GO:0033514	L-lysine catabolic process to acetyl-CoA via L-pipecolate	3	0.000610	180743	0.000130	4.687392	0.027243	0.309658
GO:0010908	regulation of heparan sulfate proteoglycan biosynthetic process	12	0.002439	1778003	0.001280	1.905989	0.027533	0.312201
GO:0016579	protein deubiquitination	102	0.020732	23634432	0.017010	1.218783	0.027569	0.312201
GO:1904056	positive regulation of cholangiocyte proliferation	5	0.001016	470893	0.000339	2.998605	0.0275663	0.312201
GO:1904098	regulation of protein O-linked glycosylation	12	0.002439	1778003	0.001280	1.905989	0.027533	0.312201
GO:0001949	sebaceous gland cell differentiation	6	0.001220	637201	0.000459	2.659171	0.0276557	0.312604
GO:0055023	positive regulation of cardiac muscle tissue growth	42	0.008537	8621527	0.006205	1.375741	0.0276505	0.312604
GO:0003131	mesodermal-endodermal cell signaling	5	0.001016	471699	0.000339	2.993481	0.0277401	0.313268
GO:0060005	vestibular reflex	14	0.002846	2194667	0.001580	1.801486	0.0277763	0.313387
GO:0034116	positive regulation of heterotypic cell-cell adhesion	19	0.003862	3273227	0.002356	1.639264	0.0278331	0.313739
GO:0006213	pyrimidine nucleoside metabolic process	15	0.003049	2407204	0.001733	1.759746	0.027889	0.313909
GO:0060244	negative regulation of cell proliferation involved in contact inhibition	10	0.002033	1380575	0.000994	2.045557	0.0278996	0.313909
GO:0060561	apoptotic process involved in morphogenesis	29	0.005894	5546442	0.003992	1.476573	0.0279982	0.314728
GO:0031547	brain-derived neurotrophic factor receptor signaling pathway	11	0.002236	1581256	0.001138	1.964545	0.028122	0.314892
GO:0043482	cellular pigment accumulation	7	0.001423	815312	0.000587	2.424631	0.0280906	0.314892
GO:0046105	thymidine biosynthetic process	7	0.001423	815967	0.000587	2.422685	0.0281946	0.314892
GO:0046120	deoxyribonucleoside biosynthetic process	7	0.001423	815967	0.000587	2.422685	0.0281946	0.314892
GO:0046126	pyrimidine deoxyribonucleoside biosynthetic process	7	0.001423	815967	0.000587	2.422685	0.0281946	0.314892
GO:0051155	positive regulation of striated muscle cell differentiation	48	0.009756	10088459	0.007261	1.343655	0.0281591	0.314892
GO:0072179	nephric duct formation	10	0.002033	1382817	0.000995	2.042240	0.0281628	0.314892
GO:2000145	regulation of cell motility	887	0.180285	236079507	0.169911	1.061052	0.0282189	0.314892
GO:0016182	synaptic vesicle budding from endosome	4	0.000813	320084	0.000230	3.529129	0.0282646	0.315114
GO:0032528	microvillus organization	16	0.003252	2628270	0.001892	1.719181	0.0285023	0.317062
GO:0048663	neuron fate commitment	50	0.010163	10587146	0.007620	1.333714	0.0285613	0.317062
GO:0072108	positive regulation of mesenchymal to epithelial transition involved in metanephros morphogenesis	10	0.002033	1386044	0.000998	2.037485	0.0285448	0.317062
GO:1900424	regulation of defense response to bacterium	24	0.004878	4405282	0.003171	1.538541	0.0285691	0.317062
GO:1903882	negative regulation of interleukin-17-mediated signaling pathway	3	0.000610	184138	0.000133	4.600970	0.0285575	0.317062
GO:0050709	negative regulation of protein secretion	70	0.014228	15550194	0.011192	1.271258	0.0286331	0.317277
GO:1901888	regulation of cell junction assembly	271	0.055081	68148726	0.049048	1.123009	0.0286403	0.317277
GO:2001016	positive regulation of skeletal muscle cell differentiation	14	0.002846	2204868	0.001587	1.793151	0.0287075	0.317733
GO:0055118	negative regulation of cardiac muscle contraction	9	0.001829	1193047	0.000859	2.130377	0.0287684	0.317941
GO:1902730	positive regulation of proteoglycan biosynthetic process	13	0.002642	1996453	0.001437	1.838890	0.0287784	0.317941
GO:0010944	negative regulation of transcription by competitive promoter binding	25	0.005081	4637592	0.003338	1.522366	0.0288216	0.318019
GO:2000773	negative regulation of cellular senescence	36	0.007317	7210187	0.005189	1.410027	0.0288374	0.318019
GO:0014910	regulation of smooth muscle cell migration	76	0.015447	17067686	0.012284	1.257507	0.0289002	0.318137
GO:0060688	regulation of morphogenesis of a branching structure	63	0.012805	13807457	0.009937	1.288541	0.0288749	0.318137
GO:0021522	spinal cord motor neuron differentiation	35	0.007114	6975206	0.005020	1.417041	0.0289715	0.318442
GO:0051797	regulation of hair follicle development	26	0.005285	4869633	0.003505	1.507817	0.0289801	0.318442
GO:0009798	axis specification	87	0.017683	19863382	0.014296	1.236909	0.0291827	0.319436
GO:0045844	positive regulation of striated muscle tissue development	34	0.006911	6743570	0.004853	1.423838	0.0292489	0.319436
GO:0048636	positive regulation of muscle organ development	34	0.006911	6743570	0.004853	1.423838	0.0292489	0.319436
GO:0050881	musculoskeletal movement	20	0.004065	3513630	0.002529	1.607480	0.0292053	0.319436
GO:0061035	regulation of cartilage development	94	0.019106	21650259	0.015582	1.226129	0.0292536	0.319436
GO:1901256	regulation of macrophage colony-stimulating factor production	13	0.002642	2000150	0.001440	1.835491	0.0291415	0.319436
GO:1901863	positive regulation of muscle tissue development	34	0.006911	6743570	0.004853	1.423838	0.0292489	0.319436
GO:2001044	regulation of integrin-mediated signaling pathway	27	0.005488	5107876	0.003676	1.492777	0.0294404	0.321189
GO:0060674	placenta blood vessel development	39	0.007927	7940939	0.005715	1.386961	0.0295015	0.321569
GO:0007265	Ras protein signal transduction	78	0.015854	17596812	0.012665	1.251792	0.0296604	0.323013
GO:0048583	regulation of response to stimulus	2486	0.505285	683253363	0.491751	1.027521	0.0297515	0.323717
GO:0060911	cardiac cell fate commitment	12	0.002439	1800481	0.001296	1.882193	0.0298614	0.324335
GO:0060923	cardiac muscle cell fate commitment	12	0.002439	1800481	0.001296	1.882193	0.0298614	0.324335
GO:0009896	positive regulation of catabolic process	468	0.095122	121401374	0.087375	1.088664	0.0299348	0.324843
GO:0006404	RNA import into nucleus	10	0.002033	1398480	0.001007	2.019367	0.0300511	0.32497
GO:0030299	intestinal cholesterol absorption	14	0.002846	2219114	0.001597	1.781640	0.0300461	0.32497
GO:0061384	heart trabecula morphogenesis	31	0.006301	6050381	0.004355	1.446940	0.0300212	0.32497
GO:0090103	cochlea morphogenesis	35	0.007114	6996462	0.005035	1.412736	0.0300529	0.32497
GO:0014044	Schwann cell development	25	0.005081	4658620	0.003353	1.515494	0.0301482	0.325712
GO:0090310	negative regulation of DNA methylation-dependent heterochromatin formation	4	0.000813	326860	0.000235	3.455968	0.0301754	0.325718
GO:0060348	bone development	92	0.018699	21173649	0.015239	1.227054	0.0302346	0.325835
GO:0097152	mesenchymal cell apoptotic process	5	0.001016	483023	0.000348	2.923302	0.0302546	0.325835
GO:2000672	negative regulation of motor neuron apoptotic process	11	0.002236	1600382	0.001152	1.941067	0.0302662	0.325835
GO:0070169	positive regulation of biomineral tissue development	64	0.013008	14103900	0.010151	1.281481	0.0305503	0.328604
GO:0046676	negative regulation of insulin secretion	44	0.008943	9174014	0.006603	1.354456	0.0306943	0.329863
GO:0060325	face morphogenesis	44	0.008943	9176194	0.006604	1.354134	0.0307937	0.33064
GO:1903567	regulation of protein localization to ciliary membrane	5	0.001016	485541	0.000349	2.908142	0.0308326	0.330766
GO:0033119	negative regulation of RNA splicing	53	0.010772	11383023	0.008193	1.314891	0.030937	0.331305
GO:1905563	negative regulation of vascular endothelial cell proliferation	9	0.001829	1209204	0.000870	2.101912	0.0309261	0.331305
GO:0060765	regulation of androgen receptor signaling pathway	43	0.008740	8937918	0.006433	1.358638	0.0309989	0.331677
GO:0014009	glial cell proliferation	26	0.005285	4904372	0.003530	1.497137	0.0311476	0.331704
GO:0016077	sno(s)RNA catabolic process	7	0.001423	833806	0.000600	2.370853	0.0311279	0.331704
GO:0031339	negative regulation of vesicle fusion	7	0.001423	833395	0.000600	2.372022	0.0310581	0.331704
GO:0032912	negative regulation of transforming growth factor beta2 production	5	0.001016	486973	0.000350	2.899590	0.0311643	0.331704
GO:1904002	regulation of sebum secreting cell proliferation	5	0.001016	486973	0.000350	2.899590	0.0311643	0.331704
GO:1904003	negative regulation of sebum secreting cell proliferation	5	0.001016	486973	0.000350	2.899590	0.0311643	0.331704
GO:0035264	multicellular organism growth	136	0.027642	32574418	0.023444	1.179054	0.0312267	0.332079
GO:0051130	positive regulation of cellular component organization	902	0.183333	240556137	0.173133	1.058916	0.0312886	0.332448
GO:2001262	positive regulation of semaphorin-plexin signaling pathway	6	0.001220	656809	0.000473	2.579786	0.0313477	0.332787
GO:0030316	osteoclast differentiation	50	0.010163	10656573	0.007670	1.325025	0.0314344	0.333399
GO:0050901	leukocyte tethering or rolling	31	0.006301	6075767	0.004373	1.440894	0.0314599	0.333399
GO:0050684	regulation of mRNA processing	161	0.032724	39135036	0.028166	1.161801	0.0316681	0.335149
GO:0141124	intracellular signaling cassette	667	0.135569	175908265	0.126605	1.070807	0.0316799	0.335149
GO:0045988	negative regulation of striated muscle contraction	11	0.002236	1613761	0.001161	1.924975	0.0318339	0.335421
GO:0060298	positive regulation of sarcomere organization	12	0.002439	1818088	0.001309	1.863966	0.0317819	0.335421
GO:0060405	regulation of penile erection	6	0.001220	659165	0.000474	2.570565	0.0318118	0.335421
GO:0060710	chorio-allantoic fusion	16	0.003252	2666877	0.001919	1.694293	0.0318614	0.335421
GO:0120060	regulation of gastric emptying	3	0.000610	192606	0.000139	4.398686	0.0319801	0.335421
GO:0120061	negative regulation of gastric emptying	3	0.000610	192606	0.000139	4.398686	0.0319801	0.335421
GO:0120068	regulation of stomach fundus smooth muscle contraction	3	0.000610	192606	0.000139	4.398686	0.0319801	0.335421
GO:0120069	positive regulation of stomach fundus smooth muscle contraction	3	0.000610	192606	0.000139	4.398686	0.0319801	0.335421
GO:0180012	co-transcriptional RNA 3'-end processing, cleavage and polyadenylation pathway	15	0.003049	2450905	0.001764	1.728368	0.0318386	0.335421
GO:2000481	positive regulation of cAMP-dependent protein kinase activity	10	0.002033	1412987	0.001017	1.998634	0.0318782	0.335421
GO:0051128	regulation of cellular component organization	1756	0.356911	478308553	0.344248	1.036783	0.0321077	0.33647
GO:0042073	intraciliary transport	64	0.013008	14149674	0.010184	1.277336	0.0322472	0.337643
GO:0006044	N-acetylglucosamine metabolic process	24	0.004878	4463895	0.003213	1.518339	0.0324649	0.33905
GO:0010841	positive regulation of circadian sleep/wake cycle, wakefulness	5	0.001016	492395	0.000354	2.867662	0.0324406	0.33905
GO:0032402	melanosome transport	29	0.005894	5623027	0.004047	1.456463	0.0324649	0.33905
GO:0030038	contractile actin filament bundle assembly	24	0.004878	4467527	0.003215	1.517105	0.0327189	0.341119
GO:0043149	stress fiber assembly	24	0.004878	4467527	0.003215	1.517105	0.0327189	0.341119
GO:0003199	endocardial cushion to mesenchymal transition involved in heart valve formation	7	0.001423	843223	0.000607	2.344375	0.0327558	0.341213
GO:0035871	protein K11-linked deubiquitination	22	0.004472	4013258	0.002888	1.548093	0.0328764	0.342024
GO:0045684	positive regulation of epidermis development	41	0.008333	8493014	0.006113	1.363307	0.0329199	0.342024
GO:2000106	regulation of leukocyte apoptotic process	104	0.021138	24344700	0.017521	1.206425	0.0329456	0.342024
GO:2001260	regulation of semaphorin-plexin signaling pathway	10	0.002033	1420976	0.001023	1.987398	0.032917	0.342024
GO:0048712	negative regulation of astrocyte differentiation	17	0.003455	2898834	0.002086	1.656140	0.0331066	0.343403
GO:0034224	cellular response to zinc ion starvation	14	0.002846	2250620	0.001620	1.756699	0.0331674	0.343451
GO:0120127	response to zinc ion starvation	14	0.002846	2250620	0.001620	1.756699	0.0331674	0.343451
GO:0050689	negative regulation of defense response to virus by host	10	0.002033	1423353	0.001024	1.984079	0.0332306	0.343524
GO:0075523	viral translational frameshifting	10	0.002033	1423173	0.001024	1.984330	0.0332068	0.343524
GO:0035863	dITP catabolic process	3	0.000610	195706	0.000141	4.329011	0.0332843	0.343788
GO:0030575	nuclear body organization	32	0.006504	6345955	0.004567	1.424048	0.0334511	0.345219
GO:0007626	locomotory behavior	210	0.042683	52168823	0.037547	1.136789	0.0335427	0.345277
GO:0008078	mesodermal cell migration	11	0.002236	1628041	0.001172	1.908090	0.0335698	0.345277
GO:1903786	regulation of glutathione biosynthetic process	8	0.001626	1034737	0.000745	2.183391	0.0335362	0.345277
GO:2001045	negative regulation of integrin-mediated signaling pathway	8	0.001626	1034725	0.000745	2.183416	0.0335343	0.345277
GO:0070372	regulation of ERK1 and ERK2 cascade	273	0.055488	68985720	0.049650	1.117571	0.0336588	0.345902
GO:0035987	endodermal cell differentiation	42	0.008537	8751057	0.006298	1.355378	0.0337022	0.346056
GO:2000677	regulation of transcription regulatory region DNA binding	22	0.004472	4025018	0.002897	1.543570	0.0337619	0.346378
GO:0042249	establishment of planar polarity of embryonic epithelium	10	0.002033	1427928	0.001028	1.977722	0.0338401	0.346889
GO:0001958	endochondral ossification	42	0.008537	8760412	0.006305	1.353930	0.0341759	0.349389
GO:0002068	glandular epithelial cell development	7	0.001423	851310	0.000613	2.322105	0.0341983	0.349389
GO:0036075	replacement ossification	42	0.008537	8760412	0.006305	1.353930	0.0341759	0.349389
GO:0051967	negative regulation of synaptic transmission, glutamatergic	15	0.003049	2474320	0.001781	1.712012	0.0341157	0.349389
GO:0030099	myeloid cell differentiation	242	0.049187	60738235	0.043715	1.125187	0.0344802	0.351974
GO:1902035	positive regulation of hematopoietic stem cell proliferation	9	0.001829	1234658	0.000889	2.058578	0.0345493	0.352386
GO:0070858	negative regulation of bile acid biosynthetic process	7	0.001423	853655	0.000614	2.315726	0.0346244	0.352857
GO:0070925	organelle assembly	612	0.124390	161092590	0.115942	1.072871	0.0346932	0.353264
GO:1903788	positive regulation of glutathione biosynthetic process	5	0.001016	502513	0.000362	2.809922	0.0349083	0.355158
GO:0002664	regulation of T cell tolerance induction	19	0.003862	3363497	0.002421	1.595270	0.0349936	0.355729
GO:0043931	ossification involved in bone maturation	19	0.003862	3364216	0.002421	1.594929	0.0350556	0.356063
GO:1902177	positive regulation of oxidative stress-induced intrinsic apoptotic signaling pathway	14	0.002846	2268955	0.001633	1.742504	0.0350883	0.3561
GO:0046580	negative regulation of Ras protein signal transduction	33	0.006707	6613204	0.004760	1.409203	0.0352324	0.356969
GO:1901298	regulation of hydrogen peroxide-mediated programmed cell death	15	0.003049	2485161	0.001789	1.704544	0.0352091	0.356969
GO:0043584	nose development	18	0.003659	3144004	0.002263	1.616817	0.0352934	0.357291
GO:0070198	protein localization to chromosome, telomeric region	18	0.003659	3145098	0.002264	1.616255	0.035392	0.357696
GO:0097376	interneuron axon guidance	11	0.002236	1642394	0.001182	1.891415	0.0353808	0.357696
GO:0001954	positive regulation of cell-matrix adhesion	66	0.013415	14733776	0.010604	1.265032	0.0354574	0.357857
GO:0070100	negative regulation of chemokine-mediated signaling pathway	11	0.002236	1643060	0.001183	1.890648	0.0354665	0.357857
GO:0007229	integrin-mediated signaling pathway	101	0.020528	23660157	0.017029	1.205522	0.0356287	0.359198
GO:0006663	platelet activating factor biosynthetic process	10	0.002033	1441930	0.001038	1.958517	0.0357538	0.359961
GO:0021527	spinal cord association neuron differentiation	23	0.004675	4279553	0.003080	1.517752	0.0357634	0.359961
GO:0050748	negative regulation of lipoprotein metabolic process	6	0.001220	678657	0.000488	2.496735	0.0358234	0.360269
GO:0061298	retina vasculature development in camera-type eye	22	0.004472	4052324	0.002917	1.533169	0.0358864	0.360606
GO:0042753	positive regulation of circadian rhythm	23	0.004675	4282900	0.003082	1.516566	0.0360221	0.361078
GO:1904289	regulation of mitotic DNA damage checkpoint	4	0.000813	346021	0.000249	3.264593	0.0359824	0.361078
GO:2000118	regulation of sodium-dependent phosphate transport	7	0.001423	861207	0.000620	2.295419	0.0360202	0.361078
GO:0035898	parathyroid hormone secretion	5	0.001016	507677	0.000365	2.781340	0.0362112	0.362509
GO:1900864	mitochondrial RNA modification	19	0.003862	3377595	0.002431	1.588611	0.0362242	0.362509
GO:1904878	negative regulation of calcium ion transmembrane transport via high voltage-gated calcium channel	9	0.001829	1246070	0.000897	2.039725	0.0362648	0.362618
GO:0072750	cellular response to leptomycin B	4	0.000813	347151	0.000250	3.253967	0.0363436	0.362813
GO:1901344	response to leptomycin B	4	0.000813	347151	0.000250	3.253967	0.0363436	0.362813
GO:0001707	mesoderm formation	61	0.012398	13502220	0.009718	1.275840	0.0364157	0.363018
GO:0045917	positive regulation of complement activation	14	0.002846	2281549	0.001642	1.732885	0.0364533	0.363018
GO:0060426	lung vasculature development	16	0.003252	2714882	0.001954	1.664334	0.0364327	0.363018
GO:0035860	glial cell-derived neurotrophic factor receptor signaling pathway	17	0.003455	2941017	0.002117	1.632386	0.037034	0.368396
GO:0045022	early endosome to late endosome transport	29	0.005894	5693760	0.004098	1.438369	0.0370537	0.368396
GO:0008057	eye pigment granule organization	2	0.000407	85088	0.000061	6.637938	0.0372205	0.369271
GO:0045646	regulation of erythrocyte differentiation	64	0.013008	14274409	0.010274	1.266174	0.037248	0.369271
GO:1901532	regulation of hematopoietic progenitor cell differentiation	58	0.011789	12770868	0.009191	1.282564	0.0372417	0.369271
GO:1903766	positive regulation of potassium ion export across plasma membrane	4	0.000813	349997	0.000252	3.227507	0.0372625	0.369271
GO:1902809	regulation of skeletal muscle fiber differentiation	9	0.001829	1252773	0.000902	2.028811	0.037299	0.369333
GO:0060571	morphogenesis of an epithelial fold	26	0.005285	4995050	0.003595	1.469958	0.0373843	0.369506
GO:0060840	artery development	63	0.012805	14026961	0.010095	1.268377	0.0374101	0.369506
GO:0061909	autophagosome-lysosome fusion	27	0.005488	5229408	0.003764	1.458085	0.0374375	0.369506
GO:1901722	regulation of cell proliferation involved in kidney development	22	0.004472	4070969	0.002930	1.526147	0.0373931	0.369506
GO:0070922	RISC complex assembly	19	0.003862	3392000	0.002441	1.581865	0.0375141	0.369964
GO:0050923	regulation of negative chemotaxis	7	0.001423	870019	0.000626	2.272170	0.0376953	0.370885
GO:2000253	positive regulation of feeding behavior	18	0.003659	3170091	0.002282	1.603512	0.0376986	0.370885
GO:2000654	regulation of cellular response to testosterone stimulus	7	0.001423	869780	0.000626	2.272794	0.0376492	0.370885
GO:0048846	axon extension involved in axon guidance	17	0.003455	2948535	0.002122	1.628224	0.037768	0.370971
GO:1902284	neuron projection extension involved in neuron projection guidance	17	0.003455	2948535	0.002122	1.628224	0.037768	0.370971
GO:0021562	vestibulocochlear nerve development	9	0.001829	1256431	0.000904	2.022905	0.0378718	0.371692
GO:0141112	broken chromosome clustering	6	0.001220	688453	0.000495	2.461209	0.0379565	0.372224
GO:0051905	establishment of pigment granule localization	30	0.006098	5946209	0.004280	1.424796	0.0381555	0.373875
GO:0061053	somite development	22	0.004472	4081366	0.002937	1.522259	0.0382533	0.374533
GO:0006488	dolichol-linked oligosaccharide biosynthetic process	27	0.005488	5246301	0.003776	1.453390	0.0386665	0.378276
GO:0032486	Rap protein signal transduction	25	0.005081	4780370	0.003441	1.476896	0.0387587	0.378874
GO:1904300	positive regulation of transcytosis	5	0.001016	517659	0.000373	2.727707	0.0388136	0.379107
GO:0034670	chemotaxis to arachidonate	5	0.001016	518203	0.000373	2.724844	0.0389586	0.38022
GO:0045638	negative regulation of myeloid cell differentiation	103	0.020935	24283252	0.017477	1.197849	0.0391108	0.381401
GO:0001944	vasculature development	79	0.016057	18125635	0.013045	1.230851	0.0393724	0.382122
GO:0007264	small GTPase-mediated signal transduction	258	0.052439	65262802	0.046971	1.116415	0.0393444	0.382122
GO:0021985	neurohypophysis development	6	0.001220	694595	0.000500	2.439446	0.0393343	0.382122
GO:0023019	signal transduction involved in regulation of gene expression	28	0.005691	5490625	0.003952	1.440150	0.0393457	0.382122
GO:0036015	response to interleukin-3	12	0.002439	1880639	0.001354	1.801969	0.0393194	0.382122
GO:0036016	cellular response to interleukin-3	12	0.002439	1880639	0.001354	1.801969	0.0393194	0.382122
GO:0001766	membrane raft polarization	7	0.001423	879736	0.000633	2.247073	0.0396008	0.383424
GO:0002296	T-helper 1 cell lineage commitment	8	0.001626	1070580	0.000771	2.110291	0.039587	0.383424
GO:0021636	trigeminal nerve morphogenesis	5	0.001016	520389	0.000375	2.713398	0.0395446	0.383424
GO:0061002	negative regulation of dendritic spine morphogenesis	6	0.001220	696128	0.000501	2.434073	0.0396831	0.383614
GO:0097240	chromosome attachment to the nuclear envelope	15	0.003049	2526982	0.001819	1.676334	0.039665	0.383614
GO:1901700	response to oxygen-containing compound	1104	0.224390	297332353	0.213996	1.048572	0.0397522	0.383978
GO:0043570	maintenance of DNA repeat elements	13	0.002642	2096550	0.001509	1.751095	0.039826	0.38404
GO:0060668	regulation of branching involved in salivary gland morphogenesis by extracellular matrix-epithelial cell signaling	3	0.000610	210406	0.000151	4.026565	0.0398383	0.38404
GO:0072178	nephric duct morphogenesis	15	0.003049	2528670	0.001820	1.675215	0.0398529	0.38404
GO:0035520	monoubiquitinated protein deubiquitination	17	0.003455	2970024	0.002138	1.616443	0.0399244	0.384426
GO:0060966	regulation of gene silencing by regulatory ncRNA	51	0.010366	11087171	0.007980	1.299035	0.0400714	0.385537
GO:0043484	regulation of RNA splicing	213	0.043293	53273888	0.038342	1.129111	0.0402041	0.385903
GO:0060706	cell differentiation involved in embryonic placenta development	38	0.007724	7897008	0.005684	1.358916	0.0401977	0.385903
GO:1904355	positive regulation of telomere capping	10	0.002033	1472593	0.001060	1.917736	0.040204	0.385903
GO:0043583	ear development	28	0.005691	5503402	0.003961	1.436807	0.0402853	0.386378
GO:0072079	nephron tubule formation	22	0.004472	4107388	0.002956	1.512615	0.0404702	0.387745
GO:0090648	response to environmental enrichment	4	0.000813	359689	0.000259	3.140540	0.0404913	0.387745
GO:0035988	chondrocyte proliferation	28	0.005691	5507423	0.003964	1.435758	0.0405844	0.388028
GO:0060414	aorta smooth muscle tissue morphogenesis	9	0.001829	1273250	0.000916	1.996183	0.0405827	0.388028
GO:0046329	negative regulation of JNK cascade	45	0.009146	9616492	0.006921	1.321501	0.0407142	0.388524
GO:0048143	astrocyte activation	29	0.005894	5745156	0.004135	1.425502	0.0406823	0.388524
GO:0060043	regulation of cardiac muscle cell proliferation	45	0.009146	9616803	0.006921	1.321458	0.0407315	0.388524
GO:0061013	regulation of mRNA catabolic process	196	0.039837	48773467	0.035103	1.134864	0.040768	0.388568
GO:1905962	glutamatergic neuron differentiation	28	0.005691	5510503	0.003966	1.434955	0.0408146	0.388709
GO:0061771	response to caloric restriction	16	0.003252	2759096	0.001986	1.637664	0.0410475	0.390622
GO:0051965	positive regulation of synapse assembly	63	0.012805	14110811	0.010156	1.260840	0.0411437	0.390673
GO:0072124	regulation of glomerular mesangial cell proliferation	14	0.002846	2322879	0.001672	1.702053	0.0412001	0.390673
GO:0140056	organelle localization by membrane tethering	77	0.015650	17660837	0.012711	1.231263	0.041186	0.390673
GO:1903896	positive regulation of IRE1-mediated unfolded protein response	13	0.002642	2107309	0.001517	1.742154	0.0411696	0.390673
GO:1905242	response to 3,3',5-triiodo-L-thyronine	6	0.001220	702752	0.000506	2.411130	0.0412126	0.390673
GO:0007028	cytoplasm organization	10	0.002033	1479809	0.001065	1.908384	0.041304	0.391236
GO:0035063	nuclear speck organization	7	0.001423	888345	0.000639	2.225297	0.0413405	0.391278
GO:0007501	mesodermal cell fate specification	10	0.002033	1480456	0.001066	1.907550	0.0414037	0.391572
GO:0009188	ribonucleoside diphosphate biosynthetic process	10	0.002033	1481497	0.001066	1.906210	0.0415643	0.392787
GO:0033353	S-adenosylmethionine cycle	8	0.001626	1082459	0.000779	2.087133	0.0417427	0.394169
GO:0061383	trabecula morphogenesis	35	0.007114	7197022	0.005180	1.373367	0.0418498	0.394712
GO:2000727	positive regulation of cardiac muscle cell differentiation	12	0.002439	1899838	0.001367	1.783759	0.0418648	0.394712
GO:0002435	immune complex clearance by erythrocytes	4	0.000813	364689	0.000262	3.097482	0.0422171	0.396245
GO:0030198	extracellular matrix organization	258	0.052439	65395603	0.047067	1.114147	0.0421635	0.396245
GO:0071870	cellular response to catecholamine stimulus	27	0.005488	5293018	0.003809	1.440562	0.042222	0.396245
GO:1900004	negative regulation of serine-type endopeptidase activity	4	0.000813	364689	0.000262	3.097482	0.0422171	0.396245
GO:1900099	negative regulation of plasma cell differentiation	4	0.000813	364689	0.000262	3.097482	0.0422171	0.396245
GO:1902572	negative regulation of serine-type peptidase activity	4	0.000813	364689	0.000262	3.097482	0.0422171	0.396245
GO:0150052	regulation of postsynapse assembly	46	0.009350	9893139	0.007120	1.313092	0.0424168	0.397768
GO:0008038	neuron recognition	60	0.012195	13383939	0.009633	1.266015	0.0424759	0.398016
GO:0045686	negative regulation of glial cell differentiation	35	0.007114	7208831	0.005188	1.371118	0.0426394	0.398956
GO:0070316	regulation of G0 to G1 transition	49	0.009959	10639445	0.007657	1.300615	0.0426415	0.398956
GO:0032400	melanosome localization	29	0.005894	5776341	0.004157	1.417806	0.0430094	0.402091
GO:0032870	cellular response to hormone stimulus	326	0.066260	83763190	0.060286	1.099097	0.0432662	0.403872
GO:0043062	extracellular structure organization	258	0.052439	65445604	0.047102	1.113296	0.0432654	0.403872
GO:0035883	enteroendocrine cell differentiation	17	0.003455	3003327	0.002162	1.598519	0.0434397	0.404566
GO:2000077	negative regulation of type B pancreatic cell development	8	0.001626	1091480	0.000786	2.069883	0.0434308	0.404566
GO:2000466	negative regulation of glycogen (starch) synthase activity	8	0.001626	1091480	0.000786	2.069883	0.0434308	0.404566
GO:0035051	cardiocyte differentiation	61	0.012398	13660176	0.009831	1.261087	0.0436797	0.406491
GO:0060271	cilium assembly	267	0.054268	67896944	0.048867	1.110536	0.0440219	0.409364
GO:0000132	establishment of mitotic spindle orientation	48	0.009756	10419046	0.007499	1.301023	0.0441888	0.410603
GO:0008627	intrinsic apoptotic signaling pathway in response to osmotic stress	7	0.001423	902155	0.000649	2.191232	0.0442335	0.410706
GO:0003138	primary heart field specification	8	0.001626	1096462	0.000789	2.060478	0.044382	0.411772
GO:0060123	regulation of growth hormone secretion	16	0.003252	2789806	0.002008	1.619636	0.0444899	0.412398
GO:0072091	regulation of stem cell proliferation	51	0.010366	11170548	0.008040	1.289339	0.044517	0.412398
GO:0002291	T cell activation via T cell receptor contact with antigen bound to MHC molecule on antigen presenting cell	13	0.002642	2134099	0.001536	1.720285	0.0446531	0.413346
GO:0010720	positive regulation of cell development	421	0.085569	109610526	0.078889	1.084679	0.0447445	0.413565
GO:0060689	cell differentiation involved in salivary gland development	6	0.001220	717356	0.000516	2.362044	0.0447145	0.413565
GO:0062009	secondary palate development	25	0.005081	4855625	0.003495	1.454007	0.0449236	0.414906
GO:0071867	response to monoamine	31	0.006301	6279463	0.004519	1.394154	0.044984	0.415151
GO:0007296	vitellogenesis	6	0.001220	718776	0.000517	2.357378	0.0450646	0.41558
GO:0008283	cell population proliferation	510	0.103659	133915414	0.096382	1.075502	0.045178	0.415835
GO:0050770	regulation of axonogenesis	148	0.030081	36228734	0.026075	1.153666	0.0451943	0.415835
GO:1904790	regulation of shelterin complex assembly	5	0.001016	540491	0.000389	2.612481	0.0451847	0.415835
GO:0001938	positive regulation of endothelial cell proliferation	99	0.020122	23420855	0.016856	1.193724	0.0453244	0.416405
GO:0036444	calcium import into the mitochondrion	20	0.004065	3700165	0.002663	1.526442	0.0452918	0.416405
GO:0035729	cellular response to hepatocyte growth factor stimulus	20	0.004065	3701232	0.002664	1.526002	0.0453992	0.416779
GO:0051387	negative regulation of neurotrophin TRK receptor signaling pathway	11	0.002236	1717172	0.001236	1.809049	0.045932	0.421353
GO:0070099	regulation of chemokine-mediated signaling pathway	17	0.003455	3027552	0.002179	1.585729	0.0461322	0.422873
GO:1904791	negative regulation of shelterin complex assembly	4	0.000813	375899	0.000271	3.005110	0.0462351	0.423498
GO:0007498	mesoderm development	77	0.015650	17779688	0.012796	1.223033	0.0463098	0.423864
GO:0034091	regulation of maintenance of sister chromatid cohesion	15	0.003049	2585760	0.001861	1.638229	0.0465891	0.423881
GO:0034182	regulation of maintenance of mitotic sister chromatid cohesion	15	0.003049	2585760	0.001861	1.638229	0.0465891	0.423881
GO:0042362	fat-soluble vitamin biosynthetic process	11	0.002236	1719944	0.001238	1.806134	0.0463601	0.423881
GO:0048537	mucosa-associated lymphoid tissue development	12	0.002439	1933278	0.001391	1.752905	0.046568	0.423881
GO:0048541	Peyer's patch development	12	0.002439	1933278	0.001391	1.752905	0.046568	0.423881
GO:0110064	lncRNA catabolic process	5	0.001016	545234	0.000392	2.589755	0.0465817	0.423881
GO:0140743	regulation of lncRNA transcription	5	0.001016	545234	0.000392	2.589755	0.0465817	0.423881
GO:0140744	negative regulation of lncRNA transcription	5	0.001016	545234	0.000392	2.589755	0.0465817	0.423881
GO:0036302	atrioventricular canal development	18	0.003659	3257587	0.002345	1.560443	0.046638	0.42401
GO:0016070	RNA metabolic process	1023	0.207927	275457139	0.198252	1.048801	0.0466872	0.424142
GO:0001838	embryonic epithelial tube formation	38	0.007724	7998372	0.005757	1.341694	0.0467759	0.424632
GO:0070228	regulation of lymphocyte apoptotic process	72	0.014634	16516491	0.011887	1.231080	0.0469488	0.425885
GO:0048733	sebaceous gland development	16	0.003252	2811966	0.002024	1.606873	0.0470979	0.426827
GO:1990627	mitochondrial inner membrane fusion	5	0.001016	547047	0.000394	2.581172	0.0471224	0.426827
GO:0072125	negative regulation of glomerular mesangial cell proliferation	6	0.001220	727419	0.000524	2.329368	0.0472321	0.427503
GO:0061052	negative regulation of cell growth involved in cardiac muscle cell development	23	0.004675	4415598	0.003178	1.470990	0.0474382	0.428805
GO:0098927	vesicle-mediated transport between endosomal compartments	33	0.006707	6793141	0.004889	1.371876	0.0474462	0.428805
GO:0051549	positive regulation of keratinocyte migration	20	0.004065	3722095	0.002679	1.517449	0.0475347	0.429288
GO:0071918	urea transmembrane transport	8	0.001626	1112871	0.000801	2.030097	0.0476113	0.429662
GO:1990683	DNA double-strand break attachment to nuclear envelope	11	0.002236	1728169	0.001244	1.797538	0.0476466	0.429663
GO:0045797	positive regulation of intestinal cholesterol absorption	6	0.001220	729610	0.000525	2.322373	0.0477917	0.430336
GO:0090382	phagosome maturation	19	0.003862	3495409	0.002516	1.535066	0.0477774	0.430336
GO:0042176	regulation of protein catabolic process	379	0.077033	98357969	0.070790	1.088181	0.047896	0.430787
GO:0072078	nephron tubule morphogenesis	19	0.003862	3497632	0.002517	1.534091	0.048018	0.430787
GO:0072088	nephron epithelium morphogenesis	19	0.003862	3497632	0.002517	1.534091	0.048018	0.430787
GO:0110012	protein localization to P-body	6	0.001220	730383	0.000526	2.319915	0.0479901	0.430787
GO:2000741	positive regulation of mesenchymal stem cell differentiation	9	0.001829	1315280	0.000947	1.932395	0.0479212	0.430787
GO:0140058	neuron projection arborization	22	0.004472	4189407	0.003015	1.483002	0.048074	0.430973
GO:0002244	hematopoietic progenitor cell differentiation	109	0.022154	26092174	0.018779	1.179744	0.0481508	0.431345
GO:0043487	regulation of RNA stability	186	0.037805	46395259	0.033392	1.132168	0.0482298	0.431736
GO:0002643	regulation of tolerance induction	28	0.005691	5605076	0.004034	1.410743	0.048366	0.432465
GO:0007369	gastrulation	66	0.013415	15018888	0.010809	1.241017	0.0483843	0.432465
GO:0032330	regulation of chondrocyte differentiation	71	0.014431	16292046	0.011726	1.230706	0.0484174	0.432465
GO:0030218	erythrocyte differentiation	82	0.016667	19109782	0.013754	1.211796	0.0484698	0.432617
GO:0010159	specification of animal organ position	8	0.001626	1117894	0.000805	2.020975	0.0486296	0.433445
GO:0043387	mycotoxin catabolic process	5	0.001016	552514	0.000398	2.555632	0.0487754	0.433445
GO:0046223	aflatoxin catabolic process	5	0.001016	552514	0.000398	2.555632	0.0487754	0.433445
GO:0098990	AMPA selective glutamate receptor signaling pathway	8	0.001626	1117940	0.000805	2.020892	0.048639	0.433445
GO:1902262	apoptotic process involved in blood vessel morphogenesis	9	0.001829	1319630	0.000950	1.926025	0.0487275	0.433445
GO:2001238	positive regulation of extrinsic apoptotic signaling pathway	67	0.013618	15279783	0.010997	1.238309	0.0487296	0.433445
GO:0010040	response to iron(II) ion	10	0.002033	1526433	0.001099	1.850094	0.0489084	0.433992
GO:0072021	ascending thin limb development	6	0.001220	734071	0.000528	2.308260	0.0489435	0.433992
GO:0072218	metanephric ascending thin limb development	6	0.001220	734071	0.000528	2.308260	0.0489435	0.433992
GO:1903093	regulation of protein K48-linked deubiquitination	8	0.001626	1119969	0.000806	2.017230	0.0490544	0.434659
GO:0072307	regulation of metanephric nephron tubule epithelial cell differentiation	11	0.002236	1737892	0.001251	1.787481	0.0491983	0.435619
GO:0008347	glial cell migration	31	0.006301	6335004	0.004559	1.381931	0.0493255	0.436429
GO:0002101	tRNA wobble cytosine modification	9	0.001829	1323194	0.000952	1.920837	0.0493948	0.436545
GO:0014902	myotube differentiation	28	0.005691	5617280	0.004043	1.407679	0.0494101	0.436545
GO:0001975	response to amphetamine	32	0.006504	6579332	0.004735	1.373535	0.0495902	0.43782
GO:0003198	epithelial to mesenchymal transition involved in endocardial cushion formation	22	0.004472	4206768	0.003028	1.476881	0.0498072	0.439418
GO:0032460	negative regulation of protein oligomerization	4	0.000813	385563	0.000277	2.929788	0.0498636	0.439599
GO:0048820	hair follicle maturation	9	0.001829	1326217	0.000955	1.916459	0.0499655	0.439862
GO:2000114	regulation of establishment of cell polarity	35	0.007114	7310973	0.005262	1.351962	0.049941	0.439862
GO:0014723	regulation of skeletal muscle contraction by modulation of calcium ion sensitivity of myofibril	2	0.000407	100427	0.000072	5.624074	0.0500571	0.440351
GO:0071694	maintenance of protein location in extracellular region	12	0.002439	1956990	0.001408	1.731666	0.0501151	0.440544
GO:0042117	monocyte activation	17	0.003455	3063121	0.002205	1.567315	0.0502972	0.441827
GO:1903940	negative regulation of TORC2 signaling	10	0.002033	1535538	0.001105	1.839124	0.0504956	0.443251
GO:0010463	mesenchymal cell proliferation	27	0.005488	5392322	0.003881	1.414033	0.0505739	0.443302
GO:1902175	regulation of oxidative stress-induced intrinsic apoptotic signaling pathway	51	0.010366	11274401	0.008114	1.277463	0.0505648	0.443302
GO:0021812	neuronal-glial interaction involved in cerebral cortex radial glia guided migration	4	0.000813	387905	0.000279	2.912099	0.0507659	0.444347
GO:0048284	organelle fusion	121	0.024593	29296331	0.021085	1.166390	0.0507531	0.444347
GO:0097492	sympathetic neuron axon guidance	8	0.001626	1129004	0.000813	2.001087	0.0509318	0.44548
GO:0006107	oxaloacetate metabolic process	16	0.003252	2844425	0.002047	1.588536	0.0511098	0.446717
GO:0002121	inter-male aggressive behavior	4	0.000813	389117	0.000280	2.903029	0.0512363	0.447503
GO:0001578	microtubule bundle formation	82	0.016667	19172025	0.013798	1.207862	0.0513355	0.447759
GO:1902220	positive regulation of intrinsic apoptotic signaling pathway in response to osmotic stress	3	0.000610	233493	0.000168	3.628431	0.0513389	0.447759
GO:0061371	determination of heart left/right asymmetry	12	0.002439	1965871	0.001415	1.723843	0.0514897	0.448114
GO:0070253	somatostatin secretion	8	0.001626	1131406	0.000814	1.996839	0.0514386	0.448114
GO:0090199	regulation of release of cytochrome c from mitochondria	49	0.009959	10788737	0.007765	1.282617	0.0514637	0.448114
GO:1903881	regulation of interleukin-17-mediated signaling pathway	3	0.000610	234139	0.000169	3.618420	0.0516814	0.449463
GO:2000074	regulation of type B pancreatic cell development	17	0.003455	3075730	0.002214	1.560890	0.0518352	0.450479
GO:0061005	cell differentiation involved in kidney development	45	0.009146	9801494	0.007054	1.296557	0.0520746	0.451713
GO:0070086	ubiquitin-dependent endocytosis	9	0.001829	1337152	0.000962	1.900786	0.0520661	0.451713
GO:1904669	ATP export	17	0.003455	3077778	0.002215	1.559851	0.0520881	0.451713
GO:2001239	regulation of extrinsic apoptotic signaling pathway in absence of ligand	52	0.010569	11551464	0.008314	1.271270	0.0521891	0.452268
GO:0071879	positive regulation of adenylate cyclase-activating adrenergic receptor signaling pathway	4	0.000813	392075	0.000282	2.881127	0.0523944	0.453726
GO:0045050	protein insertion into ER membrane by stop-transfer membrane-anchor sequence	13	0.002642	2189413	0.001576	1.676823	0.0524837	0.453856
GO:1990910	response to hypobaric hypoxia	7	0.001423	938520	0.000675	2.106328	0.0524621	0.453856
GO:0002127	tRNA wobble base cytosine methylation	5	0.001016	564847	0.000407	2.499831	0.0526285	0.454786
GO:0006769	nicotinamide metabolic process	5	0.001016	564971	0.000407	2.499283	0.0526681	0.454807
GO:2000352	negative regulation of endothelial cell apoptotic process	40	0.008130	8573456	0.006170	1.317576	0.0527378	0.455087
GO:0010591	regulation of lamellipodium assembly	44	0.008943	9564849	0.006884	1.299110	0.0528704	0.455588
GO:0044528	regulation of mitochondrial mRNA stability	11	0.002236	1759903	0.001267	1.765125	0.0528365	0.455588
GO:0035021	negative regulation of Rac protein signal transduction	10	0.002033	1549585	0.001115	1.822452	0.053011	0.456477
GO:0007258	JUN phosphorylation	3	0.000610	236886	0.000170	3.576460	0.0531503	0.457338
GO:0031283	negative regulation of guanylate cyclase activity	2	0.000407	103983	0.000075	5.431743	0.0532301	0.457338
GO:0050904	diapedesis	9	0.001829	1343432	0.000967	1.891901	0.0532981	0.457338
GO:0110022	regulation of cardiac muscle myoblast proliferation	7	0.001423	941912	0.000678	2.098743	0.0532753	0.457338
GO:0110024	positive regulation of cardiac muscle myoblast proliferation	7	0.001423	941912	0.000678	2.098743	0.0532753	0.457338
GO:0070601	centromeric sister chromatid cohesion	13	0.002642	2195285	0.001580	1.672338	0.0533666	0.457605
GO:2000504	positive regulation of blood vessel remodeling	5	0.001016	568116	0.000409	2.485447	0.0536787	0.459958
GO:0051138	positive regulation of NK T cell differentiation	8	0.001626	1142333	0.000822	1.977738	0.053785	0.460546
GO:0010835	regulation of protein ADP-ribosylation	9	0.001829	1346584	0.000969	1.887472	0.0539236	0.461238
GO:0040037	negative regulation of fibroblast growth factor receptor signaling pathway	31	0.006301	6390256	0.004599	1.369982	0.0539413	0.461238
GO:0010625	positive regulation of Schwann cell proliferation	4	0.000813	396076	0.000285	2.852023	0.0539833	0.461274
GO:0071840	cellular component organization or biogenesis	2933	0.596138	812478817	0.584757	1.019463	0.0540338	0.461383
GO:0071625	vocalization behavior	24	0.004878	4717956	0.003396	1.436577	0.0540801	0.461456
GO:0033146	regulation of intracellular estrogen receptor signaling pathway	42	0.008537	9092198	0.006544	1.304524	0.0545158	0.464205
GO:0043488	regulation of mRNA stability	175	0.035569	43674824	0.031434	1.131562	0.0545542	0.464205
GO:0061753	substrate localization to autophagosome	16	0.003252	2870186	0.002066	1.574278	0.0544592	0.464205
GO:1902065	response to L-glutamate	24	0.004878	4722601	0.003399	1.435164	0.0545527	0.464205
GO:0071034	CUT catabolic process	7	0.001423	947773	0.000682	2.085764	0.0546989	0.465112
GO:0021895	cerebral cortex neuron differentiation	24	0.004878	4724799	0.003401	1.434496	0.0547774	0.465132
GO:1904888	cranial skeletal system development	28	0.005691	5676890	0.004086	1.392897	0.054747	0.465132
GO:0160213	beta-arrestin-dependent dopamine receptor signaling pathway	10	0.002033	1559785	0.001123	1.810534	0.0548885	0.465752
GO:0040012	regulation of locomotion	913	0.185569	245579340	0.176748	1.049906	0.0551155	0.467353
GO:0003430	growth plate cartilage chondrocyte growth	8	0.001626	1149229	0.000827	1.965871	0.0553004	0.467493
GO:0072132	mesenchyme morphogenesis	37	0.007520	7867597	0.005662	1.328101	0.0551742	0.467493
GO:0090720	primary adaptive immune response	6	0.001220	757820	0.000545	2.235922	0.0553615	0.467493
GO:0090721	primary adaptive immune response involving T cells and B cells	6	0.001220	757820	0.000545	2.235922	0.0553615	0.467493
GO:1900063	regulation of peroxisome organization	5	0.001016	573010	0.000412	2.464219	0.0552734	0.467493
GO:2001053	regulation of mesenchymal cell apoptotic process	19	0.003862	3560846	0.002563	1.506857	0.0552255	0.467493
GO:1990776	response to angiotensin	29	0.005894	5925054	0.004264	1.382220	0.055478	0.468153
GO:0051904	pigment granule transport	29	0.005894	5925815	0.004265	1.382043	0.0555479	0.468419
GO:0021988	olfactory lobe development	4	0.000813	400472	0.000288	2.820716	0.055759	0.469875
GO:0021902	commitment of neuronal cell to specific neuron type in forebrain	10	0.002033	1564778	0.001126	1.804757	0.0558234	0.470093
GO:0046513	ceramide biosynthetic process	63	0.012805	14395037	0.010360	1.235945	0.0559494	0.47083
GO:0061333	renal tubule morphogenesis	24	0.004878	4737465	0.003410	1.430661	0.0560848	0.471645
GO:0002572	pro-T cell differentiation	5	0.001016	575982	0.000415	2.451504	0.0562551	0.472579
GO:1902722	positive regulation of prolactin secretion	3	0.000610	242607	0.000175	3.492122	0.0562732	0.472579
GO:0030422	siRNA processing	13	0.002642	2215175	0.001594	1.657322	0.0564321	0.473551
GO:0070541	response to platinum ion	5	0.001016	576618	0.000415	2.448800	0.0564665	0.473551
GO:0051754	meiotic sister chromatid cohesion, centromeric	7	0.001423	955118	0.000687	2.069724	0.0565162	0.473643
GO:0060023	soft palate development	8	0.001626	1155540	0.000832	1.955134	0.0567109	0.474949
GO:0120031	plasma membrane bounded cell projection assembly	345	0.070122	89554499	0.064454	1.087936	0.0573192	0.479715
GO:0008285	negative regulation of cell population proliferation	621	0.126220	165070689	0.118805	1.062412	0.0573715	0.479824
GO:0072189	ureter development	13	0.002642	2221769	0.001599	1.652403	0.0574741	0.480353
GO:0045229	external encapsulating structure organization	258	0.052439	66021887	0.047517	1.103579	0.0576657	0.481625
GO:0021873	forebrain neuroblast division	11	0.002236	1788075	0.001287	1.737315	0.0577498	0.481998
GO:0021649	vestibulocochlear nerve structural organization	6	0.001220	766952	0.000552	2.209299	0.057958	0.482089
GO:0061552	ganglion morphogenesis	6	0.001220	766952	0.000552	2.209299	0.057958	0.482089
GO:1903375	facioacoustic ganglion development	6	0.001220	766952	0.000552	2.209299	0.057958	0.482089
GO:1904835	dorsal root ganglion morphogenesis	6	0.001220	766952	0.000552	2.209299	0.057958	0.482089
GO:2000097	regulation of smooth muscle cell-matrix adhesion	6	0.001220	766556	0.000552	2.210441	0.0578439	0.482089
GO:0003309	type B pancreatic cell differentiation	12	0.002439	2006093	0.001444	1.689280	0.0580348	0.482399
GO:0007625	grooming behavior	14	0.002846	2447179	0.001761	1.615600	0.0580749	0.482404
GO:0060982	coronary artery morphogenesis	17	0.003455	3125268	0.002249	1.536148	0.0581959	0.483082
GO:0042692	muscle cell differentiation	118	0.023984	28696783	0.020654	1.161236	0.0582398	0.483117
GO:0002021	response to dietary excess	25	0.005081	4996298	0.003596	1.413068	0.0583201	0.483345
GO:0060158	phospholipase C-activating dopamine receptor signaling pathway	8	0.001626	1162734	0.000837	1.943037	0.0583463	0.483345
GO:0110135	Norrin signaling pathway	6	0.001220	768482	0.000553	2.204901	0.0584	0.483462
GO:0006425	glutaminyl-tRNA aminoacylation	4	0.000813	407278	0.000293	2.773579	0.0585695	0.484537
GO:0001963	synaptic transmission, dopaminergic	15	0.003049	2675211	0.001925	1.583451	0.0586875	0.484987
GO:0072201	negative regulation of mesenchymal cell proliferation	16	0.003252	2901300	0.002088	1.557395	0.0587033	0.484987
GO:0010044	response to aluminum ion	5	0.001016	583762	0.000420	2.418832	0.0588722	0.486054
GO:0051596	methylglyoxal catabolic process	8	0.001626	1165643	0.000839	1.938188	0.0590159	0.486255
GO:0061727	methylglyoxal catabolic process to lactate	8	0.001626	1165643	0.000839	1.938188	0.0590159	0.486255
GO:0140041	cellular detoxification of methylglyoxal	8	0.001626	1165643	0.000839	1.938188	0.0590159	0.486255
GO:0021623	oculomotor nerve formation	6	0.001220	771363	0.000555	2.196666	0.0592378	0.487754
GO:0035630	bone mineralization involved in bone maturation	9	0.001829	1373509	0.000989	1.850472	0.0594612	0.489263
GO:0060876	semicircular canal formation	4	0.000813	409646	0.000295	2.757546	0.0595648	0.489786
GO:0001845	phagolysosome assembly	7	0.001423	967691	0.000696	2.042833	0.0597128	0.490402
GO:0002031	G protein-coupled receptor internalization	11	0.002236	1799783	0.001295	1.726013	0.0598776	0.490402
GO:0021828	gonadotrophin-releasing hormone neuronal migration to the hypothalamus	9	0.001829	1375481	0.000990	1.847819	0.0598805	0.490402
GO:0021856	hypothalamic tangential migration using cell-axon interactions	9	0.001829	1375481	0.000990	1.847819	0.0598805	0.490402
GO:0036022	limb joint morphogenesis	17	0.003455	3137683	0.002258	1.530070	0.0598708	0.490402
GO:0061156	pulmonary artery morphogenesis	14	0.002846	2458593	0.001769	1.608100	0.0598286	0.490402
GO:0032922	circadian regulation of gene expression	80	0.016260	18828165	0.013551	1.199923	0.059978	0.490872
GO:0035498	carnosine metabolic process	5	0.001016	587754	0.000423	2.402403	0.0602416	0.492699
GO:0043312	neutrophil degranulation	6	0.001220	775421	0.000558	2.185170	0.06043	0.493909
GO:0015868	purine ribonucleotide transport	39	0.007927	8428060	0.006066	1.306798	0.0605765	0.494272
GO:0060676	ureteric bud formation	11	0.002236	1803287	0.001298	1.722659	0.0605243	0.494272
GO:2000772	regulation of cellular senescence	53	0.010772	11932579	0.008588	1.254334	0.0605958	0.494272
GO:0003150	muscular septum morphogenesis	12	0.002439	2022477	0.001456	1.675595	0.0608529	0.496039
GO:0021559	trigeminal nerve development	11	0.002236	1806236	0.001300	1.719847	0.0610721	0.497493
GO:0014037	Schwann cell differentiation	11	0.002236	1808657	0.001302	1.717545	0.0615242	0.498848
GO:0046654	tetrahydrofolate biosynthetic process	14	0.002846	2469048	0.001777	1.601290	0.0614661	0.498848
GO:0060844	arterial endothelial cell fate commitment	3	0.000610	251826	0.000181	3.364281	0.0614843	0.498848
GO:0060846	blood vessel endothelial cell fate commitment	3	0.000610	251826	0.000181	3.364281	0.0614843	0.498848
GO:0070987	error-free translesion synthesis	8	0.001626	1175881	0.000846	1.921313	0.0614111	0.498848
GO:1901187	regulation of ephrin receptor signaling pathway	3	0.000610	251826	0.000181	3.364281	0.0614843	0.498848
GO:1901189	positive regulation of ephrin receptor signaling pathway	3	0.000610	251826	0.000181	3.364281	0.0614843	0.498848
GO:0010121	L-arginine catabolic process to proline via ornithine	3	0.000610	252377	0.000182	3.356936	0.0618026	0.499118
GO:0019493	L-arginine catabolic process to L-proline	3	0.000610	252377	0.000182	3.356936	0.0618026	0.499118
GO:0019544	L-arginine catabolic process to L-glutamate	3	0.000610	252377	0.000182	3.356936	0.0618026	0.499118
GO:0043408	regulation of MAPK cascade	578	0.117480	153471969	0.110457	1.063580	0.0616816	0.499118
GO:1904480	positive regulation of intestinal absorption	6	0.001220	779611	0.000561	2.173426	0.0616758	0.499118
GO:1904731	positive regulation of intestinal lipid absorption	6	0.001220	779611	0.000561	2.173426	0.0616758	0.499118
GO:0022414	reproductive process	1112	0.226016	301302399	0.216853	1.042254	0.0620336	0.499992
GO:0042421	norepinephrine biosynthetic process	13	0.002642	2249459	0.001619	1.632063	0.0619909	0.499992
GO:0060074	synapse maturation	24	0.004878	4792373	0.003449	1.414269	0.0620091	0.499992
GO:0060235	lens induction in camera-type eye	10	0.002033	1598409	0.001150	1.766785	0.062392	0.50255
GO:0055009	atrial cardiac muscle tissue morphogenesis	13	0.002642	2252338	0.001621	1.629976	0.0624737	0.502877
GO:0070059	intrinsic apoptotic signaling pathway in response to endoplasmic reticulum stress	42	0.008537	9197270	0.006619	1.289620	0.0625161	0.502887
GO:0001880	Mullerian duct regression	8	0.001626	1180815	0.000850	1.913285	0.0625868	0.503124
GO:0006112	energy reserve metabolic process	77	0.015650	18104582	0.013030	1.201085	0.0627992	0.504499
GO:0070305	response to cGMP	16	0.003252	2931305	0.002110	1.541454	0.0630057	0.505553
GO:0072554	blood vessel lumenization	5	0.001016	595678	0.000429	2.370445	0.0630131	0.505553
GO:0030225	macrophage differentiation	56	0.011382	12729103	0.009161	1.242401	0.0630976	0.505788
GO:1904353	regulation of telomere capping	23	0.004675	4564450	0.003285	1.423020	0.0631252	0.505788
GO:0006672	ceramide metabolic process	90	0.018293	21481055	0.015460	1.183201	0.0631679	0.505799
GO:0015939	pantothenate metabolic process	11	0.002236	1817944	0.001308	1.708770	0.063279	0.505955
GO:0045822	negative regulation of heart contraction	25	0.005081	5042778	0.003629	1.400044	0.0633117	0.505955
GO:0072674	multinuclear osteoclast differentiation	5	0.001016	596302	0.000429	2.367965	0.0632343	0.505955
GO:0002520	immune system development	9	0.001829	1392461	0.001002	1.825286	0.0635696	0.507684
GO:0036315	cellular response to sterol	25	0.005081	5046254	0.003632	1.399080	0.0636967	0.508367
GO:0005978	glycogen biosynthetic process	22	0.004472	4333576	0.003119	1.433665	0.0638422	0.508864
GO:0009250	glucan biosynthetic process	22	0.004472	4333576	0.003119	1.433665	0.0638422	0.508864
GO:0034497	protein localization to phagophore assembly site	25	0.005081	5048870	0.003634	1.398355	0.0639875	0.509689
GO:0006393	termination of mitochondrial transcription	5	0.001016	600008	0.000432	2.353339	0.0645574	0.510619
GO:0007422	peripheral nervous system development	30	0.006098	6262086	0.004507	1.352925	0.0645909	0.510619
GO:0010975	regulation of neuron projection development	414	0.084146	108638782	0.078189	1.076185	0.0642281	0.510619
GO:0021521	ventral spinal cord interneuron specification	7	0.001423	985447	0.000709	2.006025	0.0644126	0.510619
GO:0021637	trigeminal nerve structural organization	9	0.001829	1396584	0.001005	1.819898	0.0644865	0.510619
GO:0043247	telomere maintenance in response to DNA damage	19	0.003862	3634986	0.002616	1.476122	0.0646057	0.510619
GO:0051584	regulation of dopamine uptake involved in synaptic transmission	9	0.001829	1396306	0.001005	1.820260	0.0644245	0.510619
GO:0051940	regulation of catecholamine uptake involved in synaptic transmission	9	0.001829	1396306	0.001005	1.820260	0.0644245	0.510619
GO:0060481	lobar bronchus epithelium development	4	0.000813	420522	0.000303	2.686228	0.0642506	0.510619
GO:0060573	cell fate specification involved in pattern specification	7	0.001423	985447	0.000709	2.006025	0.0644126	0.510619
GO:0070350	regulation of white fat cell proliferation	6	0.001220	788351	0.000567	2.149330	0.064323	0.510619
GO:2000120	positive regulation of sodium-dependent phosphate transport	5	0.001016	599825	0.000432	2.354057	0.0644917	0.510619
GO:0090278	negative regulation of peptide hormone secretion	48	0.009756	10729579	0.007722	1.263369	0.0647797	0.51148
GO:1901331	positive regulation of odontoblast differentiation	12	0.002439	2044868	0.001472	1.657248	0.0648487	0.51148
GO:1902913	positive regulation of neuroepithelial cell differentiation	12	0.002439	2044868	0.001472	1.657248	0.0648487	0.51148
GO:1902957	negative regulation of mitochondrial electron transport, NADH to ubiquinone	4	0.000813	422050	0.000304	2.676502	0.064924	0.51148
GO:1905447	negative regulation of mitochondrial ATP synthesis coupled electron transport	4	0.000813	422050	0.000304	2.676502	0.064924	0.51148
GO:0071375	cellular response to peptide hormone stimulus	183	0.037195	46111292	0.033187	1.120767	0.0649928	0.511693
GO:0045899	positive regulation of RNA polymerase II transcription preinitiation complex assembly	11	0.002236	1827653	0.001315	1.699693	0.0651479	0.512254
GO:1900098	regulation of plasma cell differentiation	7	0.001423	988021	0.000711	2.000799	0.0651119	0.512254
GO:0048667	cell morphogenesis involved in neuron differentiation	31	0.006301	6513620	0.004688	1.344036	0.0653621	0.512948
GO:1904108	protein localization to ciliary inversin compartment	3	0.000610	258352	0.000186	3.279299	0.0653039	0.512948
GO:1990443	peptidyl-threonine autophosphorylation	2	0.000407	116924	0.000084	4.830564	0.0653462	0.512948
GO:0001843	neural tube closure	102	0.020732	24657822	0.017747	1.168199	0.0654497	0.512952
GO:0006226	dUMP biosynthetic process	5	0.001016	603563	0.000434	2.339478	0.065841	0.512952
GO:0031087	deadenylation-independent decapping of nuclear-transcribed mRNA	7	0.001423	990926	0.000713	1.994933	0.0659067	0.512952
GO:0032916	positive regulation of transforming growth factor beta3 production	7	0.001423	989935	0.000712	1.996930	0.0656349	0.512952
GO:0038066	p38MAPK cascade	22	0.004472	4347464	0.003129	1.429086	0.0655306	0.512952
GO:0045066	regulatory T cell differentiation	16	0.003252	2950296	0.002123	1.531531	0.0658366	0.512952
GO:0045655	regulation of monocyte differentiation	30	0.006098	6274182	0.004516	1.350317	0.0658103	0.512952
GO:0046717	acid secretion	30	0.006098	6271638	0.004514	1.350865	0.0655525	0.512952
GO:0061015	snRNA import into nucleus	5	0.001016	603105	0.000434	2.341254	0.0656749	0.512952
GO:0072396	response to cell cycle checkpoint signaling	10	0.002033	1615677	0.001163	1.747902	0.0659504	0.512952
GO:0072402	response to DNA integrity checkpoint signaling	10	0.002033	1615677	0.001163	1.747902	0.0659504	0.512952
GO:0072423	response to DNA damage checkpoint signaling	10	0.002033	1615677	0.001163	1.747902	0.0659504	0.512952
GO:1903062	regulation of reverse cholesterol transport	5	0.001016	603358	0.000434	2.340273	0.0657666	0.512952
GO:1903064	positive regulation of reverse cholesterol transport	5	0.001016	603358	0.000434	2.340273	0.0657666	0.512952
GO:0010810	regulation of cell-substrate adhesion	202	0.041057	51247565	0.036884	1.113140	0.0666746	0.518255
GO:1905581	positive regulation of low-density lipoprotein particle clearance	9	0.001829	1406570	0.001012	1.806977	0.066742	0.518449
GO:2000351	regulation of endothelial cell apoptotic process	62	0.012602	14314807	0.010303	1.223144	0.0669015	0.519358
GO:0010615	positive regulation of cardiac muscle adaptation	8	0.001626	1200113	0.000864	1.882519	0.0673194	0.521939
GO:1903244	positive regulation of cardiac muscle hypertrophy in response to stress	8	0.001626	1200113	0.000864	1.882519	0.0673194	0.521939
GO:0000578	embryonic axis specification	35	0.007114	7518182	0.005411	1.314700	0.0675094	0.522417
GO:0051136	regulation of NK T cell differentiation	13	0.002642	2281302	0.001642	1.609282	0.0674703	0.522417
GO:1902811	positive regulation of skeletal muscle fiber differentiation	6	0.001220	798418	0.000575	2.122230	0.0674535	0.522417
GO:0030323	respiratory tube development	19	0.003862	3659146	0.002634	1.466376	0.0678849	0.524343
GO:0032534	regulation of microvillus assembly	15	0.003049	2735074	0.001968	1.548794	0.0678848	0.524343
GO:1990771	clathrin-dependent extracellular exosome endocytosis	5	0.001016	609150	0.000438	2.318021	0.067887	0.524343
GO:1905269	positive regulation of chromatin organization	6	0.001220	800050	0.000576	2.117901	0.0679693	0.524647
GO:0070849	response to epidermal growth factor	65	0.013211	15102871	0.010870	1.215417	0.0681814	0.525656
GO:0071868	cellular response to monoamine stimulus	28	0.005691	5810458	0.004182	1.360878	0.068186	0.525656
GO:0006851	mitochondrial calcium ion transmembrane transport	29	0.005894	6059243	0.004361	1.351609	0.0687941	0.527931
GO:0008306	associative learning	98	0.019919	23671652	0.017037	1.169147	0.0685827	0.527931
GO:0035728	response to hepatocyte growth factor	20	0.004065	3899184	0.002806	1.448531	0.0686165	0.527931
GO:0045660	positive regulation of neutrophil differentiation	2	0.000407	120348	0.000087	4.693131	0.0686922	0.527931
GO:0051084	'de novo' post-translational protein folding	8	0.001626	1205772	0.000868	1.873684	0.0687478	0.527931
GO:0051481	negative regulation of cytosolic calcium ion concentration	22	0.004472	4374221	0.003148	1.420344	0.06887	0.527931
GO:0051611	regulation of serotonin uptake	4	0.000813	430672	0.000310	2.622919	0.0687923	0.527931
GO:0090130	tissue migration	13	0.002642	2288988	0.001647	1.603878	0.068839	0.527931
GO:1903327	negative regulation of tRNA metabolic process	9	0.001829	1414913	0.001018	1.796322	0.0686639	0.527931
GO:0045777	positive regulation of blood pressure	40	0.008130	8775518	0.006316	1.287238	0.0689844	0.528477
GO:0002072	optic cup morphogenesis involved in camera-type eye development	5	0.001016	613187	0.000441	2.302760	0.0693871	0.530962
GO:0072070	loop of Henle development	11	0.002236	1849068	0.001331	1.680008	0.0693957	0.530962
GO:0006528	asparagine metabolic process	5	0.001016	614132	0.000442	2.299216	0.0697409	0.532494
GO:0009790	embryo development	283	0.057520	73192758	0.052678	1.091918	0.0697703	0.532494
GO:0009792	embryo development ending in birth or egg hatching	283	0.057520	73192758	0.052678	1.091918	0.0697703	0.532494
GO:0071786	endoplasmic reticulum tubular network organization	25	0.005081	5098787	0.003670	1.384665	0.0697152	0.532494
GO:0034101	erythrocyte homeostasis	17	0.003455	3207254	0.002308	1.496880	0.069869	0.532915
GO:0060931	sinoatrial node cell development	8	0.001626	1210345	0.000871	1.866605	0.0699155	0.532937
GO:0071788	endoplasmic reticulum tubular network maintenance	3	0.000610	266194	0.000192	3.182691	0.0700342	0.533509
GO:0035710	CD4-positive, alpha-beta T cell activation	71	0.014431	16677078	0.012003	1.202292	0.0701252	0.533869
GO:0021987	cerebral cortex development	93	0.018902	22393430	0.016117	1.172827	0.0701702	0.533879
GO:0006412	translation	285	0.057927	73749483	0.053079	1.091333	0.0702207	0.533931
GO:0010842	retina layer formation	32	0.006504	6808755	0.004900	1.327253	0.0704116	0.535049
GO:0007179	transforming growth factor beta receptor signaling pathway	103	0.020935	25019029	0.018007	1.162621	0.0705312	0.535625
GO:0071539	protein localization to centrosome	31	0.006301	6566214	0.004726	1.333270	0.0707165	0.536365
GO:1905508	protein localization to microtubule organizing center	31	0.006301	6566214	0.004726	1.333270	0.0707165	0.536365
GO:0051030	snRNA transport	10	0.002033	1638234	0.001179	1.723835	0.0707902	0.536453
GO:0061030	epithelial cell differentiation involved in mammary gland alveolus development	11	0.002236	1856039	0.001336	1.673698	0.0708158	0.536453
GO:0044269	glycerol ether catabolic process	8	0.001626	1214768	0.000874	1.859808	0.0710565	0.536944
GO:0051875	pigment granule localization	29	0.005894	6079129	0.004375	1.347188	0.0709424	0.536944
GO:0062234	platelet activating factor catabolic process	8	0.001626	1214768	0.000874	1.859808	0.0710565	0.536944
GO:1901502	ether catabolic process	8	0.001626	1214768	0.000874	1.859808	0.0710565	0.536944
GO:0002293	alpha-beta T cell differentiation involved in immune response	60	0.012195	13864439	0.009979	1.222139	0.0711586	0.537371
GO:0021784	postganglionic parasympathetic fiber development	4	0.000813	435914	0.000314	2.591378	0.0712009	0.537371
GO:0060392	negative regulation of SMAD protein signal transduction	31	0.006301	6571649	0.004730	1.332168	0.0712867	0.537687
GO:0002043	blood vessel endothelial cell proliferation involved in sprouting angiogenesis	9	0.001829	1427009	0.001027	1.781096	0.0715111	0.53837
GO:0072111	cell proliferation involved in kidney development	13	0.002642	2303549	0.001658	1.593740	0.0714815	0.53837
GO:1902459	positive regulation of stem cell population maintenance	46	0.009350	10309875	0.007420	1.260016	0.0714856	0.53837
GO:1902897	regulation of postsynaptic density protein 95 clustering	7	0.001423	1010984	0.000728	1.955354	0.0715536	0.53837
GO:0030031	cell projection assembly	350	0.071138	91465045	0.065829	1.080648	0.071644	0.538719
GO:0016071	mRNA metabolic process	518	0.105285	137452614	0.098927	1.064261	0.0717991	0.538968
GO:0050686	negative regulation of mRNA processing	42	0.008537	9307768	0.006699	1.274311	0.0718095	0.538968
GO:2000322	regulation of nuclear receptor-mediated glucocorticoid signaling pathway	13	0.002642	2305033	0.001659	1.592714	0.0717545	0.538968
GO:0003213	cardiac right atrium morphogenesis	4	0.000813	437465	0.000315	2.582190	0.0719218	0.53948
GO:0000288	nuclear-transcribed mRNA catabolic process, deadenylation-dependent decay	32	0.006504	6825919	0.004913	1.323916	0.0721834	0.539609
GO:0016199	axon midline choice point recognition	10	0.002033	1643969	0.001183	1.717821	0.0720555	0.539609
GO:0021756	striatum development	19	0.003862	3691270	0.002657	1.453615	0.0724177	0.539609
GO:0021978	telencephalon regionalization	12	0.002439	2084962	0.001501	1.625379	0.0724248	0.539609
GO:0060040	retinal bipolar neuron differentiation	19	0.003862	3690767	0.002656	1.453813	0.0723452	0.539609
GO:0098840	protein transport along microtubule	24	0.004878	4879303	0.003512	1.389073	0.0722625	0.539609
GO:0099118	microtubule-based protein transport	24	0.004878	4879303	0.003512	1.389073	0.0722625	0.539609
GO:0140650	radial glia-guided pyramidal neuron migration	7	0.001423	1013866	0.000730	1.949795	0.0723878	0.539609
GO:1903312	negative regulation of mRNA metabolic process	128	0.026016	31645461	0.022776	1.142273	0.0722447	0.539609
GO:1904396	regulation of neuromuscular junction development	16	0.003252	2990116	0.002152	1.511136	0.0720472	0.539609
GO:2000078	positive regulation of type B pancreatic cell development	7	0.001423	1013685	0.000730	1.950143	0.0723352	0.539609
GO:0035176	social behavior	63	0.012805	14652999	0.010546	1.214187	0.0725281	0.539721
GO:0051703	biological process involved in intraspecies interaction between organisms	63	0.012805	14652999	0.010546	1.214187	0.0725281	0.539721
GO:0002792	negative regulation of peptide secretion	48	0.009756	10832914	0.007797	1.251317	0.0729677	0.541015
GO:0031124	mRNA 3'-end processing	40	0.008130	8819020	0.006347	1.280888	0.0729027	0.541015
GO:0048853	forebrain morphogenesis	19	0.003862	3693956	0.002659	1.452558	0.0728057	0.541015
GO:0090068	positive regulation of cell cycle process	254	0.051626	65439567	0.047098	1.096137	0.0729012	0.541015
GO:0098534	centriole assembly	35	0.007114	7573598	0.005451	1.305081	0.0728702	0.541015
GO:1990839	response to endothelin	14	0.002846	2537678	0.001826	1.557984	0.0729626	0.541015
GO:0061548	ganglion development	22	0.004472	4406384	0.003171	1.409976	0.0730363	0.541195
GO:0048227	plasma membrane to endosome transport	17	0.003455	3228464	0.002324	1.487046	0.0731272	0.541498
GO:0060480	lung goblet cell differentiation	4	0.000813	440123	0.000317	2.566596	0.0731658	0.541498
GO:0048025	negative regulation of mRNA splicing, via spliceosome	41	0.008333	9074073	0.006531	1.276007	0.0733309	0.542063
GO:0060534	trachea cartilage development	7	0.001423	1016988	0.000732	1.943810	0.073298	0.542063
GO:0048715	negative regulation of oligodendrocyte differentiation	20	0.004065	3934392	0.002832	1.435568	0.0734649	0.542397
GO:0097374	sensory neuron axon guidance	6	0.001220	816953	0.000588	2.074081	0.0734449	0.542397
GO:0022404	molting cycle process	95	0.019309	22980848	0.016540	1.167425	0.0737705	0.54311
GO:0022405	hair cycle process	95	0.019309	22980848	0.016540	1.167425	0.0737705	0.54311
GO:0034443	negative regulation of lipoprotein oxidation	2	0.000407	125498	0.000090	4.500541	0.0738282	0.54311
GO:0043502	regulation of muscle adaptation	89	0.018089	21412172	0.015411	1.173818	0.0738096	0.54311
GO:0060588	negative regulation of lipoprotein lipid oxidation	2	0.000407	125498	0.000090	4.500541	0.0738282	0.54311
GO:0061014	positive regulation of mRNA catabolic process	89	0.018089	21411390	0.015410	1.173861	0.0737635	0.54311
GO:0051640	organelle localization	406	0.082520	106839823	0.076895	1.073160	0.0740499	0.544414
GO:0071372	cellular response to follicle-stimulating hormone stimulus	12	0.002439	2094185	0.001507	1.618221	0.0742447	0.545517
GO:0030916	otic vesicle formation	14	0.002846	2545502	0.001832	1.553195	0.0743566	0.546011
GO:0006935	chemotaxis	275	0.055894	71171558	0.051224	1.091183	0.0744273	0.546051
GO:0072017	distal tubule development	10	0.002033	1654658	0.001191	1.706724	0.0744514	0.546051
GO:0038184	adenylate cyclase-activating G protein-coupled bile acid receptor signaling pathway	8	0.001626	1228054	0.000884	1.839687	0.0745514	0.546457
GO:0001839	neural plate morphogenesis	8	0.001626	1228487	0.000884	1.839039	0.074667	0.546976
GO:0043403	skeletal muscle tissue regeneration	33	0.006707	7099705	0.005110	1.312639	0.0750244	0.54878
GO:0051877	pigment granule aggregation in cell center	5	0.001016	628003	0.000452	2.248432	0.0750479	0.54878
GO:1904753	negative regulation of vascular associated smooth muscle cell migration	17	0.003455	3240147	0.002332	1.481684	0.0749643	0.54878
GO:0032354	response to follicle-stimulating hormone	14	0.002846	2550494	0.001836	1.550155	0.075255	0.548801
GO:0043297	apical junction assembly	13	0.002642	2323833	0.001673	1.579829	0.0752712	0.548801
GO:0048535	lymph node development	25	0.005081	5143481	0.003702	1.372633	0.075136	0.548801
GO:0060574	intestinal epithelial cell maturation	7	0.001423	1023844	0.000737	1.930793	0.0753203	0.548801
GO:0071344	diphosphate metabolic process	8	0.001626	1230483	0.000886	1.836056	0.0752014	0.548801
GO:1905430	cellular response to glycine	6	0.001220	822535	0.000592	2.060006	0.0753068	0.548801
GO:0016233	telomere capping	16	0.003252	3011882	0.002168	1.500215	0.0756009	0.550204
GO:0019233	sensory perception of pain	46	0.009350	10358982	0.007456	1.254043	0.0756686	0.550204
GO:0021785	branchiomotor neuron axon guidance	12	0.002439	2102056	0.001513	1.612161	0.0758207	0.550204
GO:0032880	regulation of protein localization	749	0.152236	201347180	0.144914	1.050528	0.0758117	0.550204
GO:0033152	immunoglobulin V(D)J recombination	18	0.003659	3478452	0.002504	1.461363	0.0756846	0.550204
GO:0055057	neuroblast division	16	0.003252	3013521	0.002169	1.499399	0.0758731	0.550204
GO:0090262	regulation of transcription-coupled nucleotide-excision repair	3	0.000610	275532	0.000198	3.074827	0.0758618	0.550204
GO:1904054	regulation of cholangiocyte proliferation	5	0.001016	629918	0.000453	2.241597	0.0757974	0.550204
GO:0141064	zygotic genome activation	3	0.000610	275704	0.000198	3.072909	0.0759711	0.550588
GO:0048813	dendrite morphogenesis	50	0.010163	11377270	0.008188	1.241091	0.0760544	0.550864
GO:0021514	ventral spinal cord interneuron differentiation	6	0.001220	825466	0.000594	2.052691	0.0762952	0.552281
GO:0048255	mRNA stabilization	86	0.017480	20672862	0.014879	1.174815	0.0764647	0.552526
GO:0060059	embryonic retina morphogenesis in camera-type eye	15	0.003049	2786113	0.002005	1.520422	0.0764466	0.552526
GO:0071897	DNA biosynthetic process	98	0.019919	23814579	0.017140	1.162130	0.0764562	0.552526
GO:0009217	purine deoxyribonucleoside triphosphate catabolic process	4	0.000813	447435	0.000322	2.524652	0.0766439	0.55324
GO:0016050	vesicle organization	306	0.062195	79657182	0.057331	1.084846	0.0766658	0.55324
GO:1905602	positive regulation of receptor-mediated endocytosis involved in cholesterol transport	4	0.000813	447550	0.000322	2.524004	0.0766993	0.55324
GO:0006543	L-glutamine catabolic process	5	0.001016	632596	0.000455	2.232107	0.0768522	0.554016
GO:2000774	positive regulation of cellular senescence	15	0.003049	2789109	0.002007	1.518788	0.0769701	0.554539
GO:0032696	negative regulation of interleukin-13 production	9	0.001829	1450635	0.001044	1.752088	0.0772804	0.556446
GO:0033059	cellular pigmentation	7	0.001423	1030685	0.000742	1.917978	0.0773706	0.556768
GO:0038016	insulin receptor internalization	7	0.001423	1030879	0.000742	1.917617	0.0774292	0.556825
GO:0140882	zinc export across plasma membrane	7	0.001423	1031013	0.000742	1.917368	0.0774697	0.556825
GO:2000143	negative regulation of DNA-templated transcription initiation	20	0.004065	3963370	0.002853	1.425072	0.0776247	0.557611
GO:1903494	response to dehydroepiandrosterone	6	0.001220	829905	0.000597	2.041712	0.0778059	0.558585
GO:0006895	Golgi to endosome transport	23	0.004675	4683679	0.003371	1.386795	0.0780596	0.558623
GO:0033993	response to lipid	677	0.137602	181543684	0.130661	1.053123	0.0780569	0.558623
GO:0048536	spleen development	48	0.009756	10893753	0.007840	1.244329	0.078119	0.558623
GO:0070302	regulation of stress-activated protein kinase signaling cascade	49	0.009959	11146281	0.008022	1.241474	0.0780005	0.558623
GO:1903449	androst-4-ene-3,17-dione biosynthetic process	3	0.000610	278675	0.000201	3.040148	0.0778699	0.558623
GO:1903706	regulation of hemopoiesis	419	0.085163	110547342	0.079563	1.070378	0.0781314	0.558623
GO:2000648	positive regulation of stem cell proliferation	27	0.005488	5652851	0.004068	1.348863	0.0780464	0.558623
GO:0070201	regulation of establishment of protein localization	465	0.094512	123166875	0.088646	1.066180	0.0783994	0.55981
GO:1901987	regulation of cell cycle phase transition	444	0.090244	117408294	0.084501	1.067962	0.0784349	0.55981
GO:2000675	negative regulation of type B pancreatic cell apoptotic process	15	0.003049	2797202	0.002013	1.514394	0.0783958	0.55981
GO:0071526	semaphorin-plexin signaling pathway	51	0.010366	11662196	0.008394	1.234984	0.0786077	0.560716
GO:0009396	folic acid-containing compound biosynthetic process	14	0.002846	2569050	0.001849	1.538959	0.0786561	0.560735
GO:0001945	lymph vessel development	23	0.004675	4688526	0.003374	1.385361	0.0787131	0.560814
GO:2000479	regulation of cAMP-dependent protein kinase activity	10	0.002033	1673678	0.001205	1.687328	0.0788364	0.561365
GO:0002063	chondrocyte development	32	0.006504	6888461	0.004958	1.311896	0.0789022	0.561506
GO:0003007	heart morphogenesis	67	0.013618	15774439	0.011353	1.199478	0.0790196	0.561992
GO:0030334	regulation of cell migration	838	0.170325	226166392	0.162776	1.046375	0.0791545	0.561992
GO:0060147	regulation of post-transcriptional gene silencing	41	0.008333	9135752	0.006575	1.267392	0.0790888	0.561992
GO:0070857	regulation of bile acid biosynthetic process	14	0.002846	2571701	0.001851	1.537372	0.07915	0.561992
GO:0009410	response to xenobiotic stimulus	283	0.057520	73485855	0.052889	1.087562	0.0792076	0.562043
GO:0060163	subpallium neuron fate commitment	5	0.001016	639166	0.000460	2.209164	0.0794734	0.563601
GO:0002052	positive regulation of neuroblast proliferation	29	0.005894	6155370	0.004430	1.330501	0.0796099	0.563915
GO:1903412	response to bile acid	8	0.001626	1246491	0.000897	1.812476	0.07957	0.563915
GO:0009957	epidermal cell fate specification	6	0.001220	836225	0.000602	2.026281	0.0799858	0.565277
GO:0060443	mammary gland morphogenesis	8	0.001626	1247693	0.000898	1.810730	0.079904	0.565277
GO:0060535	trachea cartilage morphogenesis	6	0.001220	836229	0.000602	2.026271	0.0799872	0.565277
GO:0061910	autophagosome-endosome fusion	5	0.001016	640312	0.000461	2.205210	0.0799354	0.565277
GO:0000320	re-entry into mitotic cell cycle	6	0.001220	836504	0.000602	2.025605	0.0800828	0.565566
GO:0006101	citrate metabolic process	8	0.001626	1248569	0.000899	1.809460	0.0801479	0.565566
GO:0010761	fibroblast migration	24	0.004878	4941038	0.003556	1.371717	0.0802132	0.565566
GO:0032910	regulation of transforming growth factor beta3 production	7	0.001423	1039936	0.000748	1.900916	0.0801945	0.565566
GO:0030887	positive regulation of myeloid dendritic cell activation	4	0.000813	455072	0.000328	2.482284	0.0803636	0.566299
GO:0036339	lymphocyte adhesion to endothelial cell of high endothelial venule	6	0.001220	838353	0.000603	2.021137	0.0807274	0.566576
GO:0045787	positive regulation of cell cycle	326	0.066260	85225724	0.061339	1.080235	0.080632	0.566576
GO:0060792	sweat gland development	6	0.001220	838353	0.000603	2.021137	0.0807274	0.566576
GO:0061973	membrane bone morphogenesis	6	0.001220	838353	0.000603	2.021137	0.0807274	0.566576
GO:0061974	perichondral bone morphogenesis	6	0.001220	838353	0.000603	2.021137	0.0807274	0.566576
GO:2000857	positive regulation of mineralocorticoid secretion	6	0.001220	838035	0.000603	2.021904	0.0806163	0.566576
GO:2000860	positive regulation of aldosterone secretion	6	0.001220	838035	0.000603	2.021904	0.0806163	0.566576
GO:0001696	gastric acid secretion	12	0.002439	2129374	0.001533	1.591479	0.0814552	0.567946
GO:0003310	pancreatic A cell differentiation	6	0.001220	840132	0.000605	2.016858	0.0813503	0.567946
GO:0006369	termination of RNA polymerase II transcription	17	0.003455	3280123	0.002361	1.463627	0.0814805	0.567946
GO:0032379	positive regulation of intracellular lipid transport	5	0.001016	643584	0.000463	2.193998	0.0812626	0.567946
GO:0046104	thymidine metabolic process	7	0.001423	1043859	0.000751	1.893772	0.0814098	0.567946
GO:0046125	pyrimidine deoxyribonucleoside metabolic process	7	0.001423	1043859	0.000751	1.893772	0.0814098	0.567946
GO:0051891	positive regulation of cardioblast differentiation	7	0.001423	1042885	0.000751	1.895541	0.0811071	0.567946
GO:0072574	hepatocyte proliferation	11	0.002236	1905625	0.001372	1.630147	0.0814511	0.567946
GO:0072575	epithelial cell proliferation involved in liver morphogenesis	11	0.002236	1905625	0.001372	1.630147	0.0814511	0.567946
GO:0099011	neuronal dense core vesicle exocytosis	6	0.001220	839457	0.000604	2.018479	0.0811137	0.567946
GO:0141193	nuclear receptor-mediated signaling pathway	106	0.021545	26005136	0.018716	1.151114	0.0813506	0.567946
GO:1904936	interneuron migration	11	0.002236	1904701	0.001371	1.630938	0.0812443	0.567946
GO:0006225	UDP biosynthetic process	5	0.001016	645228	0.000464	2.188408	0.0819338	0.569297
GO:0007275	multicellular organism development	284	0.057724	73837385	0.053142	1.086209	0.0819351	0.569297
GO:0009194	pyrimidine ribonucleoside diphosphate biosynthetic process	5	0.001016	645228	0.000464	2.188408	0.0819338	0.569297
GO:0019563	glycerol catabolic process	12	0.002439	2132173	0.001535	1.589389	0.082047	0.569297
GO:0055088	lipid homeostasis	156	0.031707	39300369	0.028285	1.120984	0.0818612	0.569297
GO:0097116	gephyrin clustering involved in postsynaptic density assembly	9	0.001829	1469294	0.001057	1.729838	0.0820316	0.569297
GO:1902074	response to salt	26	0.005285	5440767	0.003916	1.349537	0.0820322	0.569297
GO:1902883	negative regulation of response to oxidative stress	14	0.002846	2585444	0.001861	1.529200	0.0817421	0.569297
GO:0014909	smooth muscle cell migration	18	0.003659	3519577	0.002533	1.444287	0.0821843	0.569713
GO:0016479	negative regulation of transcription by RNA polymerase I	17	0.003455	3284408	0.002364	1.461717	0.0822002	0.569713
GO:0050768	negative regulation of neurogenesis	145	0.029472	36372402	0.026178	1.125816	0.0823088	0.570142
GO:0007631	feeding behavior	96	0.019512	23391522	0.016835	1.159002	0.0825158	0.570929
GO:1904894	positive regulation of receptor signaling pathway via STAT	47	0.009553	10688841	0.007693	1.241763	0.0824754	0.570929
GO:0051547	regulation of keratinocyte migration	22	0.004472	4476043	0.003221	1.388034	0.0826381	0.571452
GO:0060606	tube closure	104	0.021138	25503036	0.018355	1.151630	0.0828243	0.572415
GO:0001502	cartilage condensation	23	0.004675	4719333	0.003397	1.376318	0.0829524	0.572653
GO:0010459	negative regulation of heart rate	14	0.002846	2591578	0.001865	1.525581	0.0829164	0.572653
GO:2000609	regulation of thyroid hormone generation	10	0.002033	1691324	0.001217	1.669724	0.0830443	0.572963
GO:0061050	regulation of cell growth involved in cardiac muscle cell development	25	0.005081	5207521	0.003748	1.355753	0.0833935	0.575048
GO:0051154	negative regulation of striated muscle cell differentiation	51	0.010366	11719581	0.008435	1.228937	0.0835398	0.575732
GO:0003219	cardiac right ventricle formation	11	0.002236	1915608	0.001379	1.621652	0.0837059	0.576071
GO:0071364	cellular response to epidermal growth factor stimulus	60	0.012195	14030335	0.010098	1.207688	0.0837304	0.576071
GO:0140059	dendrite arborization	12	0.002439	2139833	0.001540	1.583700	0.0836802	0.576071
GO:0032095	regulation of response to food	24	0.004878	4967628	0.003575	1.364375	0.0838123	0.57631
GO:1902747	negative regulation of lens fiber cell differentiation	16	0.003252	3060409	0.002203	1.476427	0.083933	0.576815
GO:0001970	positive regulation of activation of membrane attack complex	6	0.001220	848028	0.000610	1.998079	0.0841475	0.577964
GO:0051224	negative regulation of protein transport	110	0.022358	27113033	0.019514	1.145740	0.0843202	0.5788
GO:2000323	negative regulation of nuclear receptor-mediated glucocorticoid signaling pathway	12	0.002439	2143012	0.001542	1.581351	0.084364	0.5788
GO:0044344	cellular response to fibroblast growth factor stimulus	41	0.008333	9190904	0.006615	1.259787	0.0844977	0.579392
GO:0043921	host-mediated perturbation of viral transcription	33	0.006707	7188174	0.005173	1.296483	0.0847173	0.580406
GO:0051293	establishment of spindle localization	65	0.013211	15333819	0.011036	1.197111	0.0847405	0.580406
GO:0015840	urea transport	8	0.001626	1265006	0.000910	1.785948	0.0848071	0.580536
GO:0099185	postsynaptic intermediate filament cytoskeleton organization	4	0.000813	464319	0.000334	2.432848	0.0849848	0.581427
GO:0003084	positive regulation of systemic arterial blood pressure	20	0.004065	4013043	0.002888	1.407433	0.0851149	0.581523
GO:0022406	membrane docking	84	0.017073	20285093	0.014600	1.169429	0.0851593	0.581523
GO:0048015	phosphatidylinositol-mediated signaling	33	0.006707	7192299	0.005176	1.295740	0.0851891	0.581523
GO:1904567	response to wortmannin	5	0.001016	652965	0.000470	2.162478	0.0851321	0.581523
GO:0006398	mRNA 3'-end processing by stem-loop binding and cleavage	8	0.001626	1267168	0.000912	1.782901	0.0854314	0.581774
GO:1901506	regulation of acylglycerol transport	5	0.001016	653759	0.000471	2.159851	0.085464	0.581774
GO:1901508	positive regulation of acylglycerol transport	5	0.001016	653759	0.000471	2.159851	0.085464	0.581774
GO:1905883	regulation of triglyceride transport	5	0.001016	653759	0.000471	2.159851	0.085464	0.581774
GO:1905885	positive regulation of triglyceride transport	5	0.001016	653759	0.000471	2.159851	0.085464	0.581774
GO:0002262	myeloid cell homeostasis	35	0.007114	7696997	0.005540	1.284157	0.0858606	0.582827
GO:0007217	tachykinin receptor signaling pathway	11	0.002236	1924264	0.001385	1.614357	0.0856918	0.582827
GO:0035544	negative regulation of SNARE complex assembly	5	0.001016	654691	0.000471	2.156777	0.0858545	0.582827
GO:0042330	taxis	276	0.056098	71776112	0.051659	1.085927	0.0859048	0.582827
GO:0140694	membraneless organelle assembly	262	0.053252	67973226	0.048922	1.088516	0.0858513	0.582827
GO:2000095	regulation of Wnt signaling pathway, planar cell polarity pathway	25	0.005081	5225834	0.003761	1.351002	0.0858623	0.582827
GO:0019674	NAD+ metabolic process	46	0.009350	10473214	0.007538	1.240365	0.0860594	0.583552
GO:1900729	regulation of adenylate cyclase-inhibiting opioid receptor signaling pathway	2	0.000407	137540	0.000099	4.106506	0.0862895	0.58408
GO:1900731	positive regulation of adenylate cyclase-inhibiting opioid receptor signaling pathway	2	0.000407	137540	0.000099	4.106506	0.0862895	0.58408
GO:2000476	positive regulation of opioid receptor signaling pathway	2	0.000407	137540	0.000099	4.106506	0.0862895	0.58408
GO:2000674	regulation of type B pancreatic cell apoptotic process	19	0.003862	3782158	0.002722	1.418683	0.0863285	0.58408
GO:0006259	DNA metabolic process	644	0.130894	172803036	0.124370	1.052461	0.0868047	0.585034
GO:0035359	negative regulation of peroxisome proliferator activated receptor signaling pathway	8	0.001626	1271419	0.000915	1.776940	0.086667	0.585034
GO:0035983	response to trichostatin A	6	0.001220	855320	0.000616	1.981044	0.0867773	0.585034
GO:0035984	cellular response to trichostatin A	6	0.001220	855320	0.000616	1.981044	0.0867773	0.585034
GO:0060368	regulation of Fc receptor mediated stimulatory signaling pathway	21	0.004268	4263477	0.003069	1.390999	0.0867697	0.585034
GO:1902045	negative regulation of Fas signaling pathway	10	0.002033	1705759	0.001228	1.655594	0.0865864	0.585034
GO:2000758	positive regulation of peptidyl-lysine acetylation	4	0.000813	467730	0.000337	2.415107	0.0867215	0.585034
GO:0061299	retina vasculature morphogenesis in camera-type eye	11	0.002236	1929617	0.001389	1.609878	0.0869344	0.585585
GO:0071585	detoxification of cadmium ion	6	0.001220	856518	0.000616	1.978273	0.0872136	0.587142
GO:0090131	mesenchyme migration	9	0.001829	1489190	0.001072	1.706726	0.0872875	0.587316
GO:0008053	mitochondrial fusion	20	0.004065	4027839	0.002899	1.402263	0.0874345	0.587584
GO:0036415	regulation of tRNA stability	7	0.001423	1063385	0.000765	1.858998	0.0876158	0.587584
GO:0036416	tRNA stabilization	7	0.001423	1063385	0.000765	1.858998	0.0876158	0.587584
GO:0097070	ductus arteriosus closure	10	0.002033	1709465	0.001230	1.652005	0.0875103	0.587584
GO:1902370	regulation of tRNA catabolic process	7	0.001423	1063385	0.000765	1.858998	0.0876158	0.587584
GO:1902371	negative regulation of tRNA catabolic process	7	0.001423	1063385	0.000765	1.858998	0.0876158	0.587584
GO:0071396	cellular response to lipid	418	0.084959	110611943	0.079610	1.067200	0.0878767	0.588367
GO:1902211	regulation of prolactin signaling pathway	3	0.000610	293837	0.000211	2.883277	0.0878771	0.588367
GO:1902213	positive regulation of prolactin signaling pathway	3	0.000610	293837	0.000211	2.883277	0.0878771	0.588367
GO:0003186	tricuspid valve morphogenesis	11	0.002236	1934094	0.001392	1.606152	0.087982	0.588425
GO:0071449	cellular response to lipid hydroperoxide	3	0.000610	293945	0.000212	2.882217	0.0879502	0.588425
GO:0016198	axon choice point recognition	11	0.002236	1935001	0.001393	1.605399	0.0881952	0.589528
GO:0007029	endoplasmic reticulum organization	59	0.011992	13830709	0.009954	1.204701	0.0885033	0.590679
GO:0007216	G protein-coupled glutamate receptor signaling pathway	23	0.004675	4758187	0.003425	1.365079	0.0885124	0.590679
GO:0043299	leukocyte degranulation	34	0.006911	7470403	0.005377	1.285306	0.0885001	0.590679
GO:0045598	regulation of fat cell differentiation	158	0.032114	39976285	0.028772	1.116159	0.0886361	0.591182
GO:0009725	response to hormone	567	0.115244	151626142	0.109128	1.056040	0.0888062	0.591973
GO:0048341	paraxial mesoderm formation	13	0.002642	2391575	0.001721	1.535080	0.0888517	0.591973
GO:0014911	positive regulation of smooth muscle cell migration	43	0.008740	9741079	0.007011	1.246617	0.0889591	0.592043
GO:0032835	glomerulus development	23	0.004675	4761137	0.003427	1.364233	0.0889444	0.592043
GO:0003415	chondrocyte hypertrophy	14	0.002846	2622803	0.001888	1.507419	0.08906	0.592392
GO:0001941	postsynaptic membrane organization	12	0.002439	2164822	0.001558	1.565419	0.0891487	0.592659
GO:0060322	head development	32	0.006504	6977587	0.005022	1.295139	0.0892004	0.592681
GO:0042271	susceptibility to natural killer cell mediated cytotoxicity	4	0.000813	472644	0.000340	2.389997	0.0892535	0.592711
GO:0003203	endocardial cushion morphogenesis	29	0.005894	6234290	0.004487	1.313659	0.089315	0.592797
GO:1903039	positive regulation of leukocyte cell-cell adhesion	255	0.051829	66167936	0.047622	1.088339	0.0894338	0.593264
GO:0014034	neural crest cell fate commitment	8	0.001626	1281607	0.000922	1.762815	0.0896703	0.593865
GO:0030239	myofibril assembly	33	0.006707	7230104	0.005204	1.288964	0.0895961	0.593865
GO:0048865	stem cell fate commitment	8	0.001626	1281607	0.000922	1.762815	0.0896703	0.593865
GO:0007088	regulation of mitotic nuclear division	128	0.026016	31987673	0.023022	1.130053	0.0899074	0.595113
GO:0051588	regulation of neurotransmitter transport	99	0.020122	24300940	0.017490	1.150492	0.0899868	0.595316
GO:0090174	organelle membrane fusion	99	0.020122	24303339	0.017492	1.150379	0.0901405	0.59601
GO:0002294	CD4-positive, alpha-beta T cell differentiation involved in immune response	56	0.011382	13078139	0.009413	1.209243	0.0902574	0.596138
GO:0042093	T-helper cell differentiation	56	0.011382	13078139	0.009413	1.209243	0.0902574	0.596138
GO:0017055	negative regulation of RNA polymerase II transcription preinitiation complex assembly	9	0.001829	1501084	0.001080	1.693203	0.0905227	0.597567
GO:0060251	regulation of glial cell proliferation	36	0.007317	7989454	0.005750	1.272497	0.0905755	0.597593
GO:0045055	regulated exocytosis	81	0.016463	19578813	0.014091	1.168343	0.0906521	0.597776
GO:0009894	regulation of catabolic process	845	0.171748	228650919	0.164565	1.043651	0.0907153	0.59787
GO:0031032	actomyosin structure organization	108	0.021951	26696412	0.019214	1.142464	0.0910312	0.599628
GO:0036503	ERAD pathway	95	0.019309	23263281	0.016743	1.153252	0.0910976	0.599742
GO:0071378	cellular response to growth hormone stimulus	4	0.000813	477185	0.000343	2.367253	0.0916246	0.602887
GO:0002069	columnar/cuboidal epithelial cell maturation	9	0.001829	1506771	0.001084	1.686812	0.0920943	0.603559
GO:0002568	somatic diversification of T cell receptor genes	9	0.001829	1507014	0.001085	1.686540	0.0921618	0.603559
GO:0002681	somatic recombination of T cell receptor gene segments	9	0.001829	1507014	0.001085	1.686540	0.0921618	0.603559
GO:0033153	T cell receptor V(D)J recombination	9	0.001829	1507014	0.001085	1.686540	0.0921618	0.603559
GO:0035720	intraciliary anterograde transport	27	0.005488	5761151	0.004146	1.323506	0.0920036	0.603559
GO:0035904	aorta development	45	0.009146	10281167	0.007400	1.236066	0.0921714	0.603559
GO:0050879	multicellular organismal movement	20	0.004065	4055511	0.002919	1.392695	0.0918825	0.603559
GO:1902743	regulation of lamellipodium organization	57	0.011585	13354220	0.009611	1.205391	0.0918803	0.603559
GO:1904058	positive regulation of sensory perception of pain	4	0.000813	477505	0.000344	2.365667	0.0917928	0.603559
GO:1905324	telomere-telomerase complex assembly	3	0.000610	300334	0.000216	2.820904	0.0923225	0.604225
GO:0090149	mitochondrial membrane fission	3	0.000610	300830	0.000217	2.816253	0.0926657	0.606147
GO:0006517	protein deglycosylation	23	0.004675	4787814	0.003446	1.356632	0.0929132	0.607349
GO:0042048	olfactory behavior	12	0.002439	2181635	0.001570	1.553355	0.0929489	0.607349
GO:0070640	vitamin D3 metabolic process	11	0.002236	1955127	0.001407	1.588873	0.0930066	0.607401
GO:0019405	alditol catabolic process	12	0.002439	2182174	0.001571	1.552971	0.0930723	0.607506
GO:0097410	hippocampal interneuron differentiation	3	0.000610	301492	0.000217	2.810069	0.0931245	0.607522
GO:0061687	detoxification of inorganic compound	11	0.002236	1955990	0.001408	1.588172	0.0932164	0.607797
GO:0035931	mineralocorticoid secretion	2	0.000407	144197	0.000104	3.916925	0.0934291	0.608534
GO:0035932	aldosterone secretion	2	0.000407	144197	0.000104	3.916925	0.0934291	0.608534
GO:0070646	protein modification by small protein removal	115	0.023374	28592603	0.020579	1.135836	0.0934801	0.608542
GO:0002097	tRNA wobble base modification	32	0.006504	7015050	0.005049	1.288222	0.093787	0.60892
GO:0010002	cardioblast differentiation	25	0.005081	5282268	0.003802	1.336568	0.0937745	0.60892
GO:0071362	cellular response to ether	19	0.003862	3827264	0.002755	1.401964	0.0938371	0.60892
GO:1901701	cellular response to oxygen-containing compound	717	0.145732	193282972	0.139110	1.047604	0.0937416	0.60892
GO:1903003	positive regulation of protein deubiquitination	9	0.001829	1512994	0.001089	1.679874	0.0938322	0.60892
GO:1903894	regulation of IRE1-mediated unfolded protein response	23	0.004675	4792754	0.003449	1.355234	0.0936605	0.60892
GO:0002526	acute inflammatory response	59	0.011992	13898373	0.010003	1.198835	0.0943245	0.611757
GO:0097534	lymphoid lineage cell migration	2	0.000407	145113	0.000104	3.892200	0.0944245	0.611757
GO:0097535	lymphoid lineage cell migration into thymus	2	0.000407	145113	0.000104	3.892200	0.0944245	0.611757
GO:0097084	vascular associated smooth muscle cell development	19	0.003862	3831423	0.002758	1.400442	0.0945498	0.61192
GO:1900223	positive regulation of amyloid-beta clearance	11	0.002236	1961398	0.001412	1.583793	0.0945375	0.61192
GO:1990442	intrinsic apoptotic signaling pathway in response to nitrosative stress	4	0.000813	483026	0.000348	2.338627	0.0947183	0.612361
GO:1990874	vascular associated smooth muscle cell proliferation	4	0.000813	483026	0.000348	2.338627	0.0947183	0.612361
GO:2000977	regulation of forebrain neuron differentiation	9	0.001829	1516371	0.001091	1.676133	0.0947832	0.612457
GO:0035914	skeletal muscle cell differentiation	64	0.013008	15200906	0.010940	1.189000	0.0949429	0.612875
GO:2001074	regulation of metanephric ureteric bud development	5	0.001016	675917	0.000486	2.089047	0.0949984	0.612875
GO:2001076	positive regulation of metanephric ureteric bud development	5	0.001016	675917	0.000486	2.089047	0.0949984	0.612875
GO:0070671	response to interleukin-12	14	0.002846	2652201	0.001909	1.490710	0.0950986	0.613198
GO:0035912	dorsal aorta morphogenesis	13	0.002642	2421536	0.001743	1.516086	0.0953144	0.613635
GO:0098914	membrane repolarization during atrial cardiac muscle cell action potential	7	0.001423	1086554	0.000782	1.819358	0.0953171	0.613635
GO:0099624	atrial cardiac muscle cell membrane repolarization	7	0.001423	1086554	0.000782	1.819358	0.0953171	0.613635
GO:0032874	positive regulation of stress-activated MAPK cascade	30	0.006098	6531200	0.004701	1.297179	0.0956447	0.61508
GO:0043518	negative regulation of DNA damage response, signal transduction by p53 class mediator	23	0.004675	4806057	0.003459	1.351483	0.0956926	0.61508
GO:0070304	positive regulation of stress-activated protein kinase signaling cascade	30	0.006098	6531200	0.004701	1.297179	0.0956447	0.61508
GO:0014013	regulation of gliogenesis	98	0.019919	24127080	0.017365	1.147078	0.0959061	0.615158
GO:0044830	host-mediated perturbation of viral RNA genome replication	7	0.001423	1087880	0.000783	1.817141	0.0957689	0.615158
GO:0048319	axial mesoderm morphogenesis	4	0.000813	485231	0.000349	2.328000	0.0958988	0.615158
GO:0098935	dendritic transport	23	0.004675	4807110	0.003460	1.351187	0.0958547	0.615158
GO:0046134	pyrimidine nucleoside biosynthetic process	7	0.001423	1088533	0.000783	1.816051	0.0959918	0.615274
GO:1902745	positive regulation of lamellipodium organization	42	0.008537	9554820	0.006877	1.241362	0.0960248	0.615274
GO:0002287	alpha-beta T cell activation involved in immune response	60	0.012195	14178435	0.010204	1.195073	0.0962033	0.615501
GO:0031579	membrane raft organization	35	0.007114	7786498	0.005604	1.269397	0.0962141	0.615501
GO:1900368	regulation of post-transcriptional gene silencing by regulatory ncRNA	40	0.008130	9048584	0.006512	1.248392	0.0961791	0.615501
GO:2000278	regulation of DNA biosynthetic process	92	0.018699	22548576	0.016229	1.152233	0.0962617	0.615501
GO:0051017	actin filament bundle assembly	72	0.014634	17301013	0.012452	1.175256	0.0963594	0.615803
GO:0007064	mitotic sister chromatid cohesion	26	0.005285	5549361	0.003994	1.323128	0.0968422	0.618258
GO:0061091	regulation of phospholipid translocation	11	0.002236	1970938	0.001419	1.576127	0.0968953	0.618258
GO:0061092	positive regulation of phospholipid translocation	11	0.002236	1970938	0.001419	1.576127	0.0968953	0.618258
GO:0007157	heterophilic cell-cell adhesion	47	0.009553	10844359	0.007805	1.223955	0.0975115	0.621865
GO:0045835	negative regulation of meiotic nuclear division	12	0.002439	2202304	0.001585	1.538776	0.0977541	0.623087
GO:0042262	DNA protection	9	0.001829	1527115	0.001099	1.664341	0.0978462	0.623349
GO:0072207	metanephric epithelium development	19	0.003862	3850722	0.002771	1.393423	0.0979022	0.623381
GO:0060465	pharynx development	5	0.001016	683317	0.000492	2.066423	0.0982983	0.624925
GO:0160093	chordate pharynx development	5	0.001016	683317	0.000492	2.066423	0.0982983	0.624925
GO:2001233	regulation of apoptotic signaling pathway	371	0.075407	98052802	0.070571	1.068527	0.0982666	0.624925
GO:0001570	vasculogenesis	89	0.018089	21788087	0.015681	1.153566	0.0984082	0.625299
GO:2000671	regulation of motor neuron apoptotic process	11	0.002236	1977473	0.001423	1.570918	0.0985305	0.625751
GO:0033005	positive regulation of mast cell activation	10	0.002033	1752222	0.001261	1.611693	0.0985983	0.625856
GO:0051783	regulation of nuclear division	149	0.030285	37760196	0.027177	1.114355	0.0988432	0.627085
GO:0032878	regulation of establishment or maintenance of cell polarity	37	0.007520	8314745	0.005984	1.256679	0.0990947	0.628354
GO:0001666	response to hypoxia	274	0.055691	71581068	0.051518	1.080996	0.0992644	0.628712
GO:1904178	negative regulation of adipose tissue development	14	0.002846	2671912	0.001923	1.479713	0.0992856	0.628712
GO:1904702	regulation of protein localization to adherens junction	3	0.000610	310283	0.000223	2.730454	0.0993055	0.628712
GO:0070292	N-acylphosphatidylethanolamine metabolic process	9	0.001829	1532419	0.001103	1.658580	0.0993792	0.628852
GO:0032962	positive regulation of inositol trisphosphate biosynthetic process	5	0.001016	685948	0.000494	2.058497	0.0994853	0.629198
GO:0006468	protein phosphorylation	292	0.059350	76506513	0.055063	1.077844	0.100081	0.630629
GO:0021768	nucleus accumbens development	3	0.000610	311099	0.000224	2.723292	0.0998875	0.630629
GO:0035878	nail development	11	0.002236	1983443	0.001428	1.566190	0.100039	0.630629
GO:0044782	cilium organization	281	0.057114	73500821	0.052900	1.079657	0.0997919	0.630629
GO:0044788	host-mediated perturbation of viral process	75	0.015244	18128700	0.013048	1.168332	0.0998189	0.630629
GO:0061682	seminal vesicle morphogenesis	3	0.000610	311535	0.000224	2.719480	0.100199	0.630629
GO:0061900	glial cell activation	42	0.008537	9593429	0.006905	1.236366	0.100253	0.630629
GO:0070314	G1 to G0 transition	24	0.004878	5078622	0.003655	1.334556	0.0999889	0.630629
GO:0090364	regulation of proteasome assembly	3	0.000610	311599	0.000224	2.718922	0.100245	0.630629
GO:1901533	negative regulation of hematopoietic progenitor cell differentiation	22	0.004472	4590143	0.003304	1.353530	0.100109	0.630629
GO:1904465	negative regulation of matrix metallopeptidase secretion	5	0.001016	687699	0.000495	2.053256	0.100279	0.630629
GO:0048484	enteric nervous system development	21	0.004268	4349380	0.003130	1.363526	0.100535	0.631912
GO:0046688	response to copper ion	31	0.006301	6818379	0.004907	1.283962	0.100626	0.632158
GO:0032714	negative regulation of interleukin-5 production	9	0.001829	1537217	0.001106	1.653404	0.100778	0.632787
GO:0043489	RNA stabilization	97	0.019715	23937065	0.017228	1.144386	0.101017	0.633962
GO:0010634	positive regulation of epithelial cell migration	60	0.012195	14237046	0.010247	1.190153	0.101473	0.634221
GO:0034351	negative regulation of glial cell apoptotic process	13	0.002642	2448486	0.001762	1.499399	0.101367	0.634221
GO:0035082	axoneme assembly	52	0.010569	12166656	0.008757	1.206990	0.101343	0.634221
GO:0070873	regulation of glycogen metabolic process	45	0.009146	10368345	0.007462	1.225673	0.101255	0.634221
GO:0140075	regulation of lipoprotein transport	8	0.001626	1319815	0.000950	1.711782	0.101461	0.634221
GO:0140077	positive regulation of lipoprotein transport	8	0.001626	1319815	0.000950	1.711782	0.101461	0.634221
GO:1902117	positive regulation of organelle assembly	93	0.018902	22881832	0.016469	1.147793	0.101173	0.634221
GO:2000279	negative regulation of DNA biosynthetic process	33	0.006707	7323659	0.005271	1.272499	0.101153	0.634221
GO:0007221	positive regulation of transcription of Notch receptor target	12	0.002439	2219278	0.001597	1.527007	0.10181	0.635496
GO:0043170	macromolecule metabolic process	2598	0.528049	720968043	0.518895	1.017641	0.101876	0.635496
GO:0051798	positive regulation of hair follicle development	18	0.003659	3632353	0.002614	1.399445	0.101837	0.635496
GO:0140469	GCN2-mediated signaling	5	0.001016	691220	0.000497	2.042797	0.101885	0.635496
GO:0046578	regulation of Ras protein signal transduction	58	0.011789	13724278	0.009878	1.193466	0.102015	0.635658
GO:0060536	cartilage morphogenesis	20	0.004065	4115191	0.002962	1.372497	0.101965	0.635658
GO:0061113	pancreas morphogenesis	5	0.001016	691673	0.000498	2.041459	0.102093	0.635817
GO:0003197	endocardial cushion development	16	0.003252	3157325	0.002272	1.431107	0.102284	0.63668
GO:0009146	purine nucleoside triphosphate catabolic process	4	0.000813	497436	0.000358	2.270881	0.102557	0.637436
GO:0009204	deoxyribonucleoside triphosphate catabolic process	4	0.000813	497436	0.000358	2.270881	0.102557	0.637436
GO:0051725	protein de-ADP-ribosylation	8	0.001626	1323249	0.000952	1.707340	0.102562	0.637436
GO:0045669	positive regulation of osteoblast differentiation	78	0.015854	18952033	0.013640	1.162279	0.102757	0.638
GO:0051580	regulation of neurotransmitter uptake	21	0.004268	4362232	0.003140	1.359509	0.102707	0.638
GO:0034421	post-translational protein acetylation	6	0.001220	897443	0.000646	1.888060	0.102835	0.638159
GO:0021795	cerebral cortex cell migration	36	0.007317	8095260	0.005826	1.255866	0.103122	0.638162
GO:0033555	multicellular organismal response to stress	73	0.014837	17645223	0.012700	1.168335	0.103099	0.638162
GO:0034478	phosphatidylglycerol catabolic process	4	0.000813	498592	0.000359	2.265616	0.103199	0.638162
GO:0048936	peripheral nervous system neuron axonogenesis	5	0.001016	693848	0.000499	2.035060	0.103092	0.638162
GO:0061209	cell proliferation involved in mesonephros development	2	0.000407	153073	0.000110	3.689801	0.103201	0.638162
GO:0072138	mesenchymal cell proliferation involved in ureteric bud development	2	0.000407	153073	0.000110	3.689801	0.103201	0.638162
GO:1903326	regulation of tRNA metabolic process	9	0.001829	1545310	0.001112	1.644744	0.103162	0.638162
GO:0006402	mRNA catabolic process	135	0.027439	34095920	0.024540	1.118157	0.103771	0.640184
GO:0010970	transport along microtubule	187	0.038008	48077770	0.034603	1.098421	0.103622	0.640184
GO:0050779	RNA destabilization	73	0.014837	17652066	0.012705	1.167882	0.103668	0.640184
GO:0060699	regulation of endoribonuclease activity	4	0.000813	499842	0.000360	2.259950	0.103894	0.640184
GO:0060702	negative regulation of endoribonuclease activity	4	0.000813	499842	0.000360	2.259950	0.103894	0.640184
GO:0070167	regulation of biomineral tissue development	108	0.021951	26895576	0.019357	1.134004	0.103881	0.640184
GO:1905167	positive regulation of lysosomal protein catabolic process	6	0.001220	899896	0.000648	1.882914	0.103814	0.640184
GO:0055022	negative regulation of cardiac muscle tissue growth	28	0.005691	6095149	0.004387	1.297314	0.104114	0.640247
GO:0061117	negative regulation of heart growth	28	0.005691	6095149	0.004387	1.297314	0.104114	0.640247
GO:0071397	cellular response to cholesterol	18	0.003659	3644168	0.002623	1.394908	0.104053	0.640247
GO:1903523	negative regulation of blood circulation	28	0.005691	6094300	0.004386	1.297495	0.103992	0.640247
GO:0002431	Fc receptor mediated stimulatory signaling pathway	32	0.006504	7096779	0.005108	1.273386	0.10433	0.64125
GO:0034097	response to cytokine	537	0.109146	143906800	0.103573	1.053815	0.10452	0.642099
GO:1905332	positive regulation of morphogenesis of an epithelium	42	0.008537	9632073	0.006932	1.231405	0.104607	0.642309
GO:2000010	positive regulation of protein localization to cell surface	22	0.004472	4617943	0.003324	1.345382	0.104697	0.642539
GO:0032411	positive regulation of transporter activity	35	0.007114	7857819	0.005655	1.257875	0.105036	0.643973
GO:0043065	positive regulation of apoptotic process	498	0.101220	133165724	0.095842	1.056108	0.105011	0.643973
GO:0008611	ether lipid biosynthetic process	18	0.003659	3650448	0.002627	1.392509	0.105242	0.644266
GO:0046504	glycerol ether biosynthetic process	18	0.003659	3650448	0.002627	1.392509	0.105242	0.644266
GO:0106020	regulation of vesicle docking	4	0.000813	502173	0.000361	2.249459	0.105197	0.644266
GO:0034446	substrate adhesion-dependent cell spreading	56	0.011382	13241745	0.009530	1.194302	0.105425	0.645061
GO:0014857	regulation of skeletal muscle cell proliferation	20	0.004065	4137033	0.002978	1.365251	0.105822	0.647169
GO:0016043	cellular component organization	2889	0.587195	803521257	0.578310	1.015364	0.106012	0.647279
GO:0048736	appendage development	66	0.013415	15849320	0.011407	1.175993	0.106052	0.647279
GO:0060173	limb development	66	0.013415	15849320	0.011407	1.175993	0.106052	0.647279
GO:2000142	regulation of DNA-templated transcription initiation	102	0.020732	25331646	0.018232	1.137125	0.105918	0.647279
GO:0002384	hepatic immune response	5	0.001016	700433	0.000504	2.015928	0.106148	0.647485
GO:0008016	regulation of heart contraction	194	0.039431	50025835	0.036005	1.095163	0.106466	0.647485
GO:0030148	sphingolipid biosynthetic process	99	0.020122	24545811	0.017666	1.139015	0.106632	0.647485
GO:0032097	positive regulation of response to food	6	0.001220	906714	0.000653	1.868755	0.106564	0.647485
GO:0032100	positive regulation of appetite	6	0.001220	906714	0.000653	1.868755	0.106564	0.647485
GO:0060265	positive regulation of respiratory burst involved in inflammatory response	2	0.000407	155873	0.000112	3.623520	0.106339	0.647485
GO:0060615	mammary gland bud formation	6	0.001220	907104	0.000653	1.867952	0.106722	0.647485
GO:0060633	negative regulation of transcription initiation by RNA polymerase II	19	0.003862	3899528	0.002807	1.375983	0.106712	0.647485
GO:0060667	branch elongation involved in salivary gland morphogenesis	6	0.001220	907104	0.000653	1.867952	0.106722	0.647485
GO:0060915	mesenchymal cell differentiation involved in lung development	6	0.001220	907104	0.000653	1.867952	0.106722	0.647485
GO:0061469	regulation of type B pancreatic cell proliferation	17	0.003455	3417651	0.002460	1.404730	0.106652	0.647485
GO:0072156	distal tubule morphogenesis	4	0.000813	504821	0.000363	2.237660	0.106686	0.647485
GO:0140742	lncRNA transcription	9	0.001829	1557513	0.001121	1.631858	0.106818	0.647744
GO:0045445	myoblast differentiation	36	0.007317	8127943	0.005850	1.250816	0.107217	0.649816
GO:0071542	dopaminergic neuron differentiation	43	0.008740	9910846	0.007133	1.225263	0.107266	0.649816
GO:0003409	optic cup structural organization	3	0.000610	322191	0.000232	2.629538	0.107932	0.651022
GO:0010950	positive regulation of endopeptidase activity	10	0.002033	1786722	0.001286	1.580573	0.108117	0.651022
GO:0032887	regulation of spindle elongation	4	0.000813	507702	0.000365	2.224962	0.108317	0.651022
GO:0032888	regulation of mitotic spindle elongation	4	0.000813	507702	0.000365	2.224962	0.108317	0.651022
GO:0034105	positive regulation of tissue remodeling	15	0.003049	2945545	0.002120	1.438127	0.107569	0.651022
GO:0046209	nitric oxide metabolic process	33	0.006707	7376093	0.005309	1.263453	0.108039	0.651022
GO:0055048	anastral spindle assembly	4	0.000813	507702	0.000365	2.224962	0.108317	0.651022
GO:0070365	hepatocyte differentiation	16	0.003252	3183846	0.002291	1.419186	0.107704	0.651022
GO:0071459	protein localization to chromosome, centromeric region	30	0.006098	6619101	0.004764	1.279952	0.107622	0.651022
GO:1902363	regulation of protein localization to spindle pole body	4	0.000813	507702	0.000365	2.224962	0.108317	0.651022
GO:1902365	positive regulation of protein localization to spindle pole body	4	0.000813	507702	0.000365	2.224962	0.108317	0.651022
GO:1902846	positive regulation of mitotic spindle elongation	4	0.000813	507702	0.000365	2.224962	0.108317	0.651022
GO:1904304	regulation of gastro-intestinal system smooth muscle contraction	7	0.001423	1122371	0.000808	1.761299	0.107933	0.651022
GO:1904306	positive regulation of gastro-intestinal system smooth muscle contraction	7	0.001423	1122371	0.000808	1.761299	0.107933	0.651022
GO:2001035	regulation of tongue muscle cell differentiation	4	0.000813	506819	0.000365	2.228839	0.107816	0.651022
GO:2001037	positive regulation of tongue muscle cell differentiation	4	0.000813	506819	0.000365	2.228839	0.107816	0.651022
GO:0060470	positive regulation of cytosolic calcium ion concentration involved in egg activation	3	0.000610	323183	0.000233	2.621466	0.108664	0.652783
GO:0002086	diaphragm contraction	6	0.001220	912473	0.000657	1.856961	0.108915	0.653007
GO:0010508	positive regulation of autophagy	165	0.033537	42241824	0.030402	1.103095	0.108863	0.653007
GO:0060166	olfactory pit development	7	0.001423	1124797	0.000810	1.757500	0.108819	0.653007
GO:0097118	neuroligin clustering involved in postsynaptic membrane assembly	5	0.001016	706173	0.000508	1.999542	0.108848	0.653007
GO:0002040	sprouting angiogenesis	43	0.008740	9927695	0.007145	1.223183	0.109208	0.653192
GO:0010700	negative regulation of norepinephrine secretion	9	0.001829	1564835	0.001126	1.624222	0.109045	0.653192
GO:0015980	energy derivation by oxidation of organic compounds	176	0.035772	45213040	0.032541	1.099311	0.109113	0.653192
GO:0060539	diaphragm development	12	0.002439	2248973	0.001619	1.506845	0.109143	0.653192
GO:0090324	negative regulation of oxidative phosphorylation	11	0.002236	2018667	0.001453	1.538861	0.109213	0.653192
GO:0030278	regulation of ossification	129	0.026220	32582266	0.023450	1.118098	0.109462	0.65372
GO:1900003	regulation of serine-type endopeptidase activity	4	0.000813	509707	0.000367	2.216210	0.109459	0.65372
GO:1900005	positive regulation of serine-type endopeptidase activity	4	0.000813	509707	0.000367	2.216210	0.109459	0.65372
GO:0000183	rDNA heterochromatin formation	12	0.002439	2254427	0.001623	1.503199	0.110523	0.654159
GO:0001946	lymphangiogenesis	19	0.003862	3918814	0.002820	1.369211	0.110325	0.654159
GO:0006397	mRNA processing	393	0.079878	104440375	0.075168	1.062663	0.110779	0.654159
GO:0007634	optokinetic behavior	4	0.000813	511433	0.000368	2.208731	0.110446	0.654159
GO:0010988	regulation of low-density lipoprotein particle clearance	21	0.004268	4408074	0.003173	1.345371	0.110695	0.654159
GO:0035970	peptidyl-threonine dephosphorylation	14	0.002846	2722272	0.001959	1.452339	0.110487	0.654159
GO:0045654	positive regulation of megakaryocyte differentiation	14	0.002846	2719499	0.001957	1.453820	0.109851	0.654159
GO:0051045	negative regulation of membrane protein ectodomain proteolysis	11	0.002236	2024638	0.001457	1.534323	0.110815	0.654159
GO:0051100	negative regulation of binding	49	0.009959	11480951	0.008263	1.205285	0.110445	0.654159
GO:0051641	cellular localization	1147	0.233130	313634353	0.225729	1.032788	0.110622	0.654159
GO:0051983	regulation of chromosome segregation	158	0.032114	40384129	0.029065	1.104887	0.110435	0.654159
GO:0055007	cardiac muscle cell differentiation	38	0.007724	8662530	0.006235	1.238826	0.110591	0.654159
GO:0071580	regulation of zinc ion transmembrane transport	2	0.000407	159404	0.000115	3.543254	0.110333	0.654159
GO:0071581	regulation of zinc ion transmembrane import	2	0.000407	159404	0.000115	3.543254	0.110333	0.654159
GO:0071582	negative regulation of zinc ion transport	2	0.000407	159404	0.000115	3.543254	0.110333	0.654159
GO:0071583	negative regulation of zinc ion transmembrane transport	2	0.000407	159404	0.000115	3.543254	0.110333	0.654159
GO:0071584	negative regulation of zinc ion transmembrane import	2	0.000407	159404	0.000115	3.543254	0.110333	0.654159
GO:0072359	circulatory system development	32	0.006504	7136875	0.005137	1.266232	0.109773	0.654159
GO:0097192	extrinsic apoptotic signaling pathway in absence of ligand	35	0.007114	7900109	0.005686	1.251142	0.110509	0.654159
GO:0110154	RNA decapping	27	0.005488	5883925	0.004235	1.295890	0.10971	0.654159
GO:0141201	pyroptotic cell death	6	0.001220	914195	0.000658	1.853463	0.109623	0.654159
GO:0160054	microfibril assembly	4	0.000813	512085	0.000369	2.205919	0.11082	0.654159
GO:2000098	negative regulation of smooth muscle cell-matrix adhesion	3	0.000610	325453	0.000234	2.603182	0.110345	0.654159
GO:2000291	regulation of myoblast proliferation	17	0.003455	3434719	0.002472	1.397749	0.110076	0.654159
GO:0000375	RNA splicing, via transesterification reactions	222	0.045122	57705273	0.041532	1.086448	0.110968	0.6546
GO:1903371	regulation of endoplasmic reticulum tubular network organization	9	0.001829	1571196	0.001131	1.617647	0.111002	0.6546
GO:0045927	positive regulation of growth	244	0.049593	63687849	0.045837	1.081944	0.111066	0.654662
GO:0072385	minus-end-directed organelle transport along microtubule	6	0.001220	918140	0.000661	1.845499	0.111254	0.654937
GO:1904298	regulation of transcytosis	5	0.001016	711312	0.000512	1.985095	0.111293	0.654937
GO:1905333	regulation of gastric motility	5	0.001016	711384	0.000512	1.984895	0.111327	0.654937
GO:2000465	regulation of glycogen (starch) synthase activity	10	0.002033	1797536	0.001294	1.571064	0.111205	0.654937
GO:1903531	negative regulation of secretion by cell	131	0.026626	33148791	0.023858	1.116028	0.11144	0.655285
GO:0035640	exploration behavior	35	0.007114	7908044	0.005692	1.249886	0.111556	0.655653
GO:2001049	regulation of tendon cell differentiation	6	0.001220	919564	0.000662	1.842641	0.111846	0.656726
GO:2001051	positive regulation of tendon cell differentiation	6	0.001220	919564	0.000662	1.842641	0.111846	0.656726
GO:0002362	CD4-positive, CD25-positive, alpha-beta regulatory T cell lineage commitment	2	0.000407	161272	0.000116	3.502213	0.112461	0.657549
GO:0010624	regulation of Schwann cell proliferation	8	0.001626	1352499	0.000973	1.670416	0.112201	0.657549
GO:0032801	receptor catabolic process	19	0.003862	3929746	0.002828	1.365402	0.112406	0.657549
GO:0035850	epithelial cell differentiation involved in kidney development	31	0.006301	6903587	0.004969	1.268114	0.112365	0.657549
GO:0043084	penile erection	5	0.001016	713537	0.000514	1.978905	0.112359	0.657549
GO:1902350	cellular response to chloroquine	3	0.000610	327981	0.000236	2.583117	0.112228	0.657549
GO:1905298	regulation of intestinal epithelial cell development	3	0.000610	327981	0.000236	2.583117	0.112228	0.657549
GO:1905300	positive regulation of intestinal epithelial cell development	3	0.000610	327981	0.000236	2.583117	0.112228	0.657549
GO:1990859	cellular response to endothelin	12	0.002439	2262059	0.001628	1.498128	0.112471	0.657549
GO:0032096	negative regulation of response to food	19	0.003862	3932178	0.002830	1.364558	0.112872	0.658287
GO:0032099	negative regulation of appetite	19	0.003862	3932178	0.002830	1.364558	0.112872	0.658287
GO:0032108	negative regulation of response to nutrient levels	19	0.003862	3932178	0.002830	1.364558	0.112872	0.658287
GO:0035581	sequestering of extracellular ligand from receptor	13	0.002642	2496611	0.001797	1.470497	0.112739	0.658287
GO:0060279	positive regulation of ovulation	3	0.000610	328676	0.000237	2.577655	0.112748	0.658287
GO:1903828	negative regulation of protein localization	185	0.037602	47715398	0.034342	1.094926	0.11292	0.658287
GO:0006376	mRNA splice site recognition	33	0.006707	7413255	0.005335	1.257119	0.113098	0.658903
GO:0007156	homophilic cell-cell adhesion	96	0.019512	23850108	0.017165	1.136717	0.114078	0.658903
GO:0010636	positive regulation of mitochondrial fusion	6	0.001220	924116	0.000665	1.833565	0.113749	0.658903
GO:0010801	negative regulation of peptidyl-threonine phosphorylation	8	0.001626	1356838	0.000977	1.665074	0.113671	0.658903
GO:0010826	negative regulation of centrosome duplication	13	0.002642	2504572	0.001803	1.465822	0.114689	0.658903
GO:0030500	regulation of bone mineralization	88	0.017886	21719656	0.015632	1.144198	0.113278	0.658903
GO:0031294	lymphocyte costimulation	38	0.007724	8685955	0.006251	1.235485	0.113557	0.658903
GO:0032530	regulation of microvillus organization	23	0.004675	4917180	0.003539	1.320941	0.113777	0.658903
GO:0032725	positive regulation of granulocyte macrophage colony-stimulating factor production	20	0.004065	4184276	0.003012	1.349837	0.114474	0.658903
GO:0032804	negative regulation of low-density lipoprotein particle receptor catabolic process	6	0.001220	922819	0.000664	1.836142	0.113205	0.658903
GO:0034398	telomere tethering at nuclear periphery	4	0.000813	518162	0.000373	2.180048	0.114332	0.658903
GO:0035162	embryonic hemopoiesis	26	0.005285	5660644	0.004074	1.297117	0.113722	0.658903
GO:0035726	common myeloid progenitor cell proliferation	13	0.002642	2504581	0.001803	1.465817	0.114691	0.658903
GO:0038183	bile acid signaling pathway	9	0.001829	1580914	0.001138	1.607703	0.114028	0.658903
GO:0043516	regulation of DNA damage response, signal transduction by p53 class mediator	50	0.010163	11775033	0.008475	1.199166	0.114354	0.658903
GO:0044205	'de novo' UMP biosynthetic process	3	0.000610	331029	0.000238	2.559333	0.114516	0.658903
GO:0045879	negative regulation of smoothened signaling pathway	39	0.007927	8948253	0.006440	1.230829	0.114469	0.658903
GO:0046606	negative regulation of centrosome cycle	13	0.002642	2504572	0.001803	1.465822	0.114689	0.658903
GO:0048789	cytoskeletal matrix organization at active zone	2	0.000407	163194	0.000117	3.460966	0.114662	0.658903
GO:0061033	secretion by lung epithelial cell involved in lung growth	5	0.001016	718259	0.000517	1.965896	0.11464	0.658903
GO:0061646	positive regulation of glutamate neurotransmitter secretion in response to membrane depolarization	4	0.000813	517006	0.000372	2.184922	0.11366	0.658903
GO:0071679	commissural neuron axon guidance	20	0.004065	4183157	0.003011	1.350198	0.114264	0.658903
GO:0071865	regulation of apoptotic process in bone marrow cell	8	0.001626	1358967	0.000978	1.662465	0.114397	0.658903
GO:0071866	negative regulation of apoptotic process in bone marrow cell	8	0.001626	1358967	0.000978	1.662465	0.114397	0.658903
GO:0090069	regulation of ribosome biogenesis	16	0.003252	3216139	0.002315	1.404937	0.114536	0.658903
GO:0090200	positive regulation of release of cytochrome c from mitochondria	27	0.005488	5906180	0.004251	1.291007	0.113136	0.658903
GO:0090312	positive regulation of protein deacetylation	5	0.001016	717004	0.000516	1.969337	0.114031	0.658903
GO:0097115	neurexin clustering involved in presynaptic membrane assembly	2	0.000407	163194	0.000117	3.460966	0.114662	0.658903
GO:1902267	regulation of polyamine transmembrane transport	10	0.002033	1806770	0.001300	1.563035	0.113881	0.658903
GO:2000723	negative regulation of cardiac vascular smooth muscle cell differentiation	5	0.001016	718378	0.000517	1.965570	0.114697	0.658903
GO:2001057	reactive nitrogen species metabolic process	34	0.006911	7672924	0.005522	1.251381	0.114009	0.658903
GO:0000271	polysaccharide biosynthetic process	30	0.006098	6669744	0.004800	1.270234	0.114941	0.659992
GO:0014031	mesenchymal cell development	12	0.002439	2272250	0.001635	1.491409	0.115102	0.660116
GO:0031346	positive regulation of cell projection organization	324	0.065854	85626773	0.061627	1.068580	0.115171	0.660116
GO:0061072	iris morphogenesis	16	0.003252	3219115	0.002317	1.403638	0.115179	0.660116
GO:0071480	cellular response to gamma radiation	32	0.006504	7174525	0.005164	1.259588	0.115047	0.660116
GO:0060128	corticotropin hormone secreting cell differentiation	5	0.001016	719627	0.000518	1.962158	0.115304	0.660526
GO:0070183	mitochondrial tryptophanyl-tRNA aminoacylation	2	0.000407	164354	0.000118	3.436539	0.115996	0.6636
GO:1905005	regulation of epithelial to mesenchymal transition involved in endocardial cushion formation	9	0.001829	1587180	0.001142	1.601356	0.116004	0.6636
GO:1905007	positive regulation of epithelial to mesenchymal transition involved in endocardial cushion formation	9	0.001829	1587180	0.001142	1.601356	0.116004	0.6636
GO:0048791	calcium ion-regulated exocytosis of neurotransmitter	12	0.002439	2277544	0.001639	1.487942	0.116483	0.666029
GO:0006303	double-strand break repair via nonhomologous end joining	66	0.013415	15964598	0.011490	1.167502	0.116703	0.666838
GO:0051668	localization within membrane	467	0.094919	124973574	0.089946	1.055286	0.116733	0.666838
GO:0006868	glutamine transport	10	0.002033	1816764	0.001308	1.554437	0.116817	0.666934
GO:0015883	FAD transport	4	0.000813	522577	0.000376	2.161629	0.116914	0.666934
GO:0035350	FAD transmembrane transport	4	0.000813	522577	0.000376	2.161629	0.116914	0.666934
GO:0070303	negative regulation of stress-activated protein kinase signaling cascade	15	0.003049	2988075	0.002151	1.417657	0.116999	0.667108
GO:0003339	regulation of mesenchymal to epithelial transition involved in metanephros morphogenesis	12	0.002439	2279958	0.001641	1.486367	0.117116	0.667372
GO:0046039	GTP metabolic process	21	0.004268	4443660	0.003198	1.334597	0.117155	0.667372
GO:0038202	TORC1 signaling	23	0.004675	4937232	0.003553	1.315576	0.117251	0.66761
GO:0060149	negative regulation of post-transcriptional gene silencing	21	0.004268	4444773	0.003199	1.334262	0.11736	0.66761
GO:1900369	negative regulation of post-transcriptional gene silencing by regulatory ncRNA	21	0.004268	4444773	0.003199	1.334262	0.11736	0.66761
GO:0014842	regulation of skeletal muscle satellite cell proliferation	17	0.003455	3471164	0.002498	1.383074	0.117607	0.66777
GO:0061318	renal filtration cell differentiation	19	0.003862	3956340	0.002847	1.356224	0.117567	0.66777
GO:0072112	podocyte differentiation	19	0.003862	3956340	0.002847	1.356224	0.117567	0.66777
GO:0072311	glomerular epithelial cell differentiation	19	0.003862	3956340	0.002847	1.356224	0.117567	0.66777
GO:0048710	regulation of astrocyte differentiation	36	0.007317	8209010	0.005908	1.238464	0.117827	0.668707
GO:0006685	sphingomyelin catabolic process	6	0.001220	933978	0.000672	1.814204	0.117926	0.668961
GO:0007209	phospholipase C-activating tachykinin receptor signaling pathway	9	0.001829	1593699	0.001147	1.594806	0.118079	0.669203
GO:0090201	negative regulation of release of cytochrome c from mitochondria	24	0.004878	5189796	0.003735	1.305968	0.118078	0.669203
GO:0072683	T cell extravasation	6	0.001220	935216	0.000673	1.811802	0.118456	0.671032
GO:0007160	cell-matrix adhesion	99	0.020122	24711132	0.017785	1.131395	0.11899	0.672647
GO:0032252	secretory granule localization	18	0.003659	3719666	0.002677	1.366596	0.118909	0.672647
GO:0051048	negative regulation of secretion	144	0.029268	36757886	0.026455	1.106327	0.119017	0.672647
GO:0061323	cell proliferation involved in heart morphogenesis	6	0.001220	936517	0.000674	1.809286	0.119014	0.672647
GO:0061325	cell proliferation involved in outflow tract morphogenesis	6	0.001220	936517	0.000674	1.809286	0.119014	0.672647
GO:0007506	gonadal mesoderm development	5	0.001016	728044	0.000524	1.939474	0.119434	0.674696
GO:0045840	positive regulation of mitotic nuclear division	47	0.009553	11045975	0.007950	1.201615	0.119609	0.675285
GO:0050000	chromosome localization	93	0.018902	23124538	0.016643	1.135747	0.119649	0.675285
GO:0009967	positive regulation of signal transduction	1242	0.252439	340581434	0.245123	1.029846	0.119934	0.676405
GO:0032377	regulation of intracellular lipid transport	10	0.002033	1827300	0.001315	1.545474	0.119958	0.676405
GO:0006391	transcription initiation at mitochondrial promoter	5	0.001016	729444	0.000525	1.935751	0.120128	0.676784
GO:0033047	regulation of mitotic sister chromatid segregation	73	0.014837	17839993	0.012840	1.155579	0.120136	0.676784
GO:0006907	pinocytosis	17	0.003455	3483905	0.002507	1.378016	0.120311	0.677325
GO:2000630	positive regulation of miRNA metabolic process	76	0.015447	18632855	0.013410	1.151876	0.120343	0.677325
GO:0060612	adipose tissue development	77	0.015650	18899081	0.013602	1.150593	0.12056	0.677644
GO:0097237	cellular response to toxic substance	14	0.002846	2764634	0.001990	1.430085	0.120468	0.677644
GO:2000756	regulation of peptidyl-lysine acetylation	7	0.001423	1156050	0.000832	1.709988	0.120566	0.677644
GO:0015867	ATP transport	26	0.005285	5704443	0.004106	1.287157	0.120842	0.678228
GO:0046600	negative regulation of centriole replication	7	0.001423	1156894	0.000833	1.708740	0.120892	0.678228
GO:0060936	cardiac fibroblast cell development	3	0.000610	339205	0.000244	2.497644	0.120737	0.678228
GO:0097680	double-strand break repair via classical nonhomologous end joining	12	0.002439	2293822	0.001651	1.477383	0.120788	0.678228
GO:0048103	somatic stem cell division	17	0.003455	3487061	0.002510	1.376768	0.120986	0.678445
GO:0034113	heterotypic cell-cell adhesion	47	0.009553	11060849	0.007961	1.199999	0.121358	0.680017
GO:0061157	mRNA destabilization	70	0.014228	17063813	0.012281	1.158493	0.121378	0.680017
GO:0007289	spermatid nucleus differentiation	13	0.002642	2532271	0.001823	1.449789	0.121627	0.680995
GO:0042475	odontogenesis of dentin-containing tooth	74	0.015041	18120050	0.013041	1.153304	0.121664	0.680995
GO:0000377	RNA splicing, via transesterification reactions with bulged adenosine as nucleophile	213	0.043293	55497277	0.039942	1.083876	0.123023	0.681062
GO:0000398	mRNA splicing, via spliceosome	213	0.043293	55497277	0.039942	1.083876	0.123023	0.681062
GO:0001736	establishment of planar polarity	25	0.005081	5463309	0.003932	1.292277	0.122291	0.681062
GO:0002230	positive regulation of defense response to virus by host	29	0.005894	6463459	0.004652	1.267081	0.121833	0.681062
GO:0002286	T cell activation involved in immune response	82	0.016667	20247108	0.014572	1.143727	0.12292	0.681062
GO:0003162	atrioventricular node development	7	0.001423	1161463	0.000836	1.702018	0.122665	0.681062
GO:0007164	establishment of tissue polarity	25	0.005081	5463309	0.003932	1.292277	0.122291	0.681062
GO:0010986	positive regulation of lipoprotein particle clearance	10	0.002033	1837036	0.001322	1.537283	0.122902	0.681062
GO:0014846	esophagus smooth muscle contraction	5	0.001016	733876	0.000528	1.924061	0.122336	0.681062
GO:0031295	T cell costimulation	37	0.007520	8494597	0.006114	1.230072	0.121958	0.681062
GO:0033554	cellular response to stress	1218	0.247561	333954740	0.240354	1.029986	0.12193	0.681062
GO:0034242	negative regulation of syncytium formation by plasma membrane fusion	56	0.011382	13406250	0.009649	1.179647	0.122305	0.681062
GO:0043335	protein unfolding	18	0.003659	3738925	0.002691	1.359557	0.122892	0.681062
GO:0044772	mitotic cell cycle phase transition	138	0.028049	35203823	0.025337	1.107034	0.122916	0.681062
GO:0045950	negative regulation of mitotic recombination	5	0.001016	733993	0.000528	1.923754	0.122395	0.681062
GO:0048703	embryonic viscerocranium morphogenesis	15	0.003049	3010151	0.002166	1.407261	0.12208	0.681062
GO:0048857	neural nucleus development	80	0.016260	19711698	0.014187	1.146139	0.12236	0.681062
GO:0051653	spindle localization	68	0.013821	16555238	0.011915	1.159965	0.123034	0.681062
GO:0060986	endocrine hormone secretion	16	0.003252	3254587	0.002342	1.388339	0.123	0.681062
GO:1900923	regulation of glycine import across plasma membrane	6	0.001220	944619	0.000680	1.793767	0.122519	0.681062
GO:1900924	negative regulation of glycine import across plasma membrane	6	0.001220	944619	0.000680	1.793767	0.122519	0.681062
GO:1903660	negative regulation of complement-dependent cytotoxicity	7	0.001423	1162533	0.000837	1.700452	0.123082	0.681062
GO:1904990	regulation of adenylate cyclase-inhibiting dopamine receptor signaling pathway	3	0.000610	341974	0.000246	2.477420	0.122872	0.681062
GO:1904992	positive regulation of adenylate cyclase-inhibiting dopamine receptor signaling pathway	3	0.000610	341974	0.000246	2.477420	0.122872	0.681062
GO:2000015	regulation of determination of dorsal identity	8	0.001626	1383266	0.000996	1.633262	0.12285	0.681062
GO:2000016	negative regulation of determination of dorsal identity	4	0.000813	533027	0.000384	2.119251	0.123125	0.681062
GO:0060591	chondroblast differentiation	8	0.001626	1384202	0.000996	1.632157	0.123182	0.68107
GO:0019243	methylglyoxal catabolic process to D-lactate via S-lactoyl-glutathione	6	0.001220	946681	0.000681	1.789860	0.123419	0.682069
GO:0001545	primary ovarian follicle growth	3	0.000610	342940	0.000247	2.470442	0.12362	0.682872
GO:0035313	wound healing, spreading of epidermal cells	19	0.003862	3986995	0.002870	1.345797	0.123692	0.682958
GO:0007530	sex determination	26	0.005285	5723421	0.004119	1.282889	0.124011	0.683863
GO:0036017	response to erythropoietin	7	0.001423	1164876	0.000838	1.697031	0.123997	0.683863
GO:0060686	negative regulation of prostatic bud formation	7	0.001423	1164942	0.000838	1.696935	0.124023	0.683863
GO:0003342	proepicardium development	5	0.001016	737934	0.000531	1.913480	0.124375	0.684217
GO:0007509	mesoderm migration involved in gastrulation	4	0.000813	535232	0.000385	2.110520	0.124453	0.684217
GO:0015819	lysine transport	3	0.000610	343988	0.000248	2.462915	0.124433	0.684217
GO:0051642	centrosome localization	28	0.005691	6226732	0.004482	1.269900	0.124217	0.684217
GO:0061842	microtubule organizing center localization	28	0.005691	6226732	0.004482	1.269900	0.124217	0.684217
GO:1900180	regulation of protein localization to nucleus	144	0.029268	36842490	0.026516	1.103786	0.12448	0.684217
GO:1904798	positive regulation of core promoter binding	4	0.000813	535225	0.000385	2.110547	0.124449	0.684217
GO:0006749	glutathione metabolic process	50	0.010163	11865733	0.008540	1.190000	0.124592	0.684529
GO:0006120	mitochondrial electron transport, NADH to ubiquinone	38	0.007724	8771469	0.006313	1.223440	0.124812	0.684988
GO:0030835	negative regulation of actin filament depolymerization	50	0.010163	11867902	0.008542	1.189783	0.124844	0.684988
GO:1901890	positive regulation of cell junction assembly	97	0.019715	24251988	0.017455	1.129525	0.124788	0.684988
GO:0043462	regulation of ATP-dependent activity	40	0.008130	9285294	0.006683	1.216567	0.124918	0.685089
GO:0006914	autophagy	265	0.053862	69717284	0.050177	1.073438	0.125409	0.68593
GO:0021877	forebrain neuron fate commitment	12	0.002439	2309937	0.001663	1.467076	0.125138	0.68593
GO:0038093	Fc receptor signaling pathway	63	0.012805	15265029	0.010987	1.165506	0.125279	0.68593
GO:0061919	process utilizing autophagic mechanism	265	0.053862	69717284	0.050177	1.073438	0.125409	0.68593
GO:1902688	regulation of NAD metabolic process	4	0.000813	536522	0.000386	2.105445	0.125233	0.68593
GO:2000987	positive regulation of behavioral fear response	12	0.002439	2310902	0.001663	1.466463	0.125401	0.68593
GO:0000963	mitochondrial RNA processing	27	0.005488	5984119	0.004307	1.274193	0.12566	0.686382
GO:0010811	positive regulation of cell-substrate adhesion	114	0.023171	28802295	0.020730	1.117762	0.125648	0.686382
GO:0140053	mitochondrial gene expression	27	0.005488	5984119	0.004307	1.274193	0.12566	0.686382
GO:0010171	body morphogenesis	12	0.002439	2313290	0.001665	1.464950	0.126054	0.688226
GO:0000381	regulation of alternative mRNA splicing, via spliceosome	70	0.014228	17116883	0.012319	1.154901	0.126473	0.688983
GO:0010612	regulation of cardiac muscle adaptation	20	0.004065	4246607	0.003056	1.330024	0.126531	0.688983
GO:0030578	PML body organization	12	0.002439	2314040	0.001665	1.464475	0.126259	0.688983
GO:0032909	regulation of transforming growth factor beta2 production	16	0.003252	3269690	0.002353	1.381926	0.126423	0.688983
GO:0060039	pericardium development	11	0.002236	2080170	0.001497	1.493363	0.126352	0.688983
GO:1903242	regulation of cardiac muscle hypertrophy in response to stress	20	0.004065	4246607	0.003056	1.330024	0.126531	0.688983
GO:0035351	heme transmembrane transport	5	0.001016	742411	0.000534	1.901941	0.126642	0.68928
GO:0043068	positive regulation of programmed cell death	521	0.105894	140168098	0.100882	1.049688	0.126743	0.689515
GO:0044321	response to leptin	25	0.005081	5489407	0.003951	1.286134	0.126798	0.689515
GO:0046834	lipid phosphorylation	12	0.002439	2316268	0.001667	1.463066	0.12687	0.689603
GO:0007356	thorax and anterior abdomen determination	6	0.001220	955448	0.000688	1.773437	0.127281	0.691529
GO:0090521	podocyte cell migration	9	0.001829	1622468	0.001168	1.566527	0.127475	0.692272
GO:0072044	collecting duct development	14	0.002846	2793823	0.002011	1.415144	0.127639	0.692854
GO:0032109	positive regulation of response to nutrient levels	6	0.001220	956715	0.000689	1.771088	0.127844	0.692933
GO:0036023	embryonic skeletal limb joint morphogenesis	9	0.001829	1623683	0.001169	1.565355	0.12788	0.692933
GO:0071492	cellular response to UV-A	16	0.003252	3275472	0.002357	1.379487	0.127747	0.692933
GO:1903053	regulation of extracellular matrix organization	61	0.012398	14764943	0.010627	1.166728	0.127804	0.692933
GO:0006911	phagocytosis, engulfment	27	0.005488	5998968	0.004318	1.271039	0.128138	0.693718
GO:2000698	positive regulation of epithelial cell differentiation involved in kidney development	10	0.002033	1853997	0.001334	1.523220	0.128124	0.693718
GO:0035735	intraciliary transport involved in cilium assembly	13	0.002642	2557823	0.001841	1.435306	0.128235	0.693934
GO:0060579	ventral spinal cord interneuron fate commitment	6	0.001220	958327	0.000690	1.768109	0.128562	0.695089
GO:0060581	cell fate commitment involved in pattern specification	6	0.001220	958327	0.000690	1.768109	0.128562	0.695089
GO:0070934	CRD-mediated mRNA stabilization	19	0.003862	4011190	0.002887	1.337679	0.128657	0.695293
GO:1990090	cellular response to nerve growth factor stimulus	47	0.009553	11122989	0.008005	1.193295	0.128838	0.695963
GO:0002922	positive regulation of humoral immune response	20	0.004065	4260255	0.003066	1.325763	0.129268	0.696493
GO:0003195	tricuspid valve formation	6	0.001220	959925	0.000691	1.765166	0.129276	0.696493
GO:0021670	lateral ventricle development	17	0.003455	3524165	0.002536	1.362273	0.129095	0.696493
GO:0046485	ether lipid metabolic process	30	0.006098	6761860	0.004867	1.252929	0.129041	0.696493
GO:0070278	extracellular matrix constituent secretion	5	0.001016	747678	0.000538	1.888543	0.129333	0.696493
GO:0099175	regulation of postsynapse organization	134	0.027236	34219698	0.024629	1.105860	0.12918	0.696493
GO:1904861	excitatory synapse assembly	14	0.002846	2800590	0.002016	1.411725	0.129335	0.696493
GO:0007611	learning or memory	243	0.049390	63796070	0.045915	1.075682	0.129682	0.698057
GO:0048814	regulation of dendrite morphogenesis	63	0.012805	15308721	0.011018	1.162179	0.129806	0.698416
GO:0003417	growth plate cartilage development	18	0.003659	3772062	0.002715	1.347613	0.129929	0.698766
GO:0009223	pyrimidine deoxyribonucleotide catabolic process	20	0.004065	4263864	0.003069	1.324641	0.129997	0.698828
GO:0070294	renal sodium ion absorption	18	0.003659	3772711	0.002715	1.347381	0.130069	0.698904
GO:0051890	regulation of cardioblast differentiation	8	0.001626	1403767	0.001010	1.609409	0.130231	0.69916
GO:1905429	response to glycine	6	0.001220	962036	0.000692	1.761292	0.130222	0.69916
GO:0003149	membranous septum morphogenesis	20	0.004065	4267072	0.003071	1.323645	0.130648	0.699249
GO:0032350	regulation of hormone metabolic process	50	0.010163	11916854	0.008577	1.184895	0.130612	0.699249
GO:0070887	cellular response to chemical stimulus	1039	0.211179	284282780	0.204604	1.032135	0.130369	0.699249
GO:0072577	endothelial cell apoptotic process	8	0.001626	1404572	0.001011	1.608487	0.130525	0.699249
GO:0097210	response to gonadotropin-releasing hormone	10	0.002033	1861157	0.001340	1.517360	0.130364	0.699249
GO:1900279	regulation of CD4-positive, alpha-beta T cell costimulation	5	0.001016	750045	0.000540	1.882583	0.13055	0.699249
GO:1903377	negative regulation of oxidative stress-induced neuron intrinsic apoptotic signaling pathway	18	0.003659	3775239	0.002717	1.346479	0.130615	0.699249
GO:2000330	positive regulation of T-helper 17 cell lineage commitment	10	0.002033	1863447	0.001341	1.515495	0.131084	0.701279
GO:0060463	lung lobe morphogenesis	15	0.003049	3049064	0.002194	1.389301	0.131344	0.702055
GO:0060638	mesenchymal-epithelial cell signaling	13	0.002642	2569395	0.001849	1.428841	0.131293	0.702055
GO:0061136	regulation of proteasomal protein catabolic process	214	0.043496	55926121	0.040251	1.080614	0.13154	0.702791
GO:0007062	sister chromatid cohesion	52	0.010569	12448295	0.008959	1.179682	0.13186	0.704196
GO:0003170	heart valve development	42	0.008537	9854118	0.007092	1.203658	0.132022	0.704443
GO:1902633	1-phosphatidyl-1D-myo-inositol 4,5-bisphosphate metabolic process	7	0.001423	1185043	0.000853	1.668151	0.132021	0.704443
GO:0050691	regulation of defense response to virus by host	43	0.008740	10113112	0.007279	1.200757	0.132103	0.70457
GO:0042552	myelination	97	0.019715	24341525	0.017519	1.125370	0.132167	0.704601
GO:0032418	lysosome localization	56	0.011382	13499441	0.009716	1.171504	0.1326	0.705158
GO:0032525	somite rostral/caudal axis specification	12	0.002439	2336588	0.001682	1.450343	0.132521	0.705158
GO:0032780	negative regulation of ATP-dependent activity	20	0.004065	4275552	0.003077	1.321020	0.132377	0.705158
GO:0070291	N-acylethanolamine metabolic process	5	0.001016	754023	0.000543	1.872651	0.132609	0.705158
GO:0070757	interleukin-35-mediated signaling pathway	6	0.001220	967351	0.000696	1.751615	0.132617	0.705158
GO:1904892	regulation of receptor signaling pathway via STAT	81	0.016463	20089125	0.014459	1.138664	0.132562	0.705158
GO:0098989	NMDA selective glutamate receptor signaling pathway	13	0.002642	2574815	0.001853	1.425834	0.132739	0.705497
GO:0046467	membrane lipid biosynthetic process	131	0.026626	33467500	0.024087	1.105400	0.133091	0.707059
GO:0021700	developmental maturation	206	0.041870	53782898	0.038709	1.081669	0.133464	0.708732
GO:2000628	regulation of miRNA metabolic process	107	0.021748	27030474	0.019454	1.117897	0.133527	0.708761
GO:0034505	tooth mineralization	19	0.003862	4034714	0.002904	1.329880	0.133595	0.708814
GO:0033552	response to vitamin B3	5	0.001016	756152	0.000544	1.867379	0.133716	0.709147
GO:1903935	response to sodium arsenite	8	0.001626	1413396	0.001017	1.598445	0.133774	0.709147
GO:0031393	negative regulation of prostaglandin biosynthetic process	5	0.001016	756688	0.000545	1.866056	0.133996	0.709708
GO:0060252	positive regulation of glial cell proliferation	21	0.004268	4530940	0.003261	1.308888	0.133949	0.709708
GO:0071774	response to fibroblast growth factor	50	0.010163	11946021	0.008598	1.182002	0.134128	0.710099
GO:0000972	transcription-dependent tethering of RNA polymerase II gene DNA at nuclear periphery	10	0.002033	1875345	0.001350	1.505880	0.134864	0.711044
GO:0003160	endocardium morphogenesis	4	0.000813	551541	0.000397	2.048112	0.134463	0.711044
GO:0007272	ensheathment of neurons	98	0.019919	24642878	0.017736	1.123068	0.13507	0.711044
GO:0008366	axon ensheathment	98	0.019919	24642878	0.017736	1.123068	0.13507	0.711044
GO:0032185	septin cytoskeleton organization	11	0.002236	2111194	0.001519	1.471418	0.135528	0.711044
GO:0032960	regulation of inositol trisphosphate biosynthetic process	5	0.001016	759008	0.000546	1.860352	0.135209	0.711044
GO:0035855	megakaryocyte development	25	0.005081	5536845	0.003985	1.275114	0.135243	0.711044
GO:0038034	signal transduction in absence of ligand	38	0.007724	8847851	0.006368	1.212879	0.135438	0.711044
GO:0045652	regulation of megakaryocyte differentiation	25	0.005081	5533420	0.003983	1.275904	0.134622	0.711044
GO:0061101	neuroendocrine cell differentiation	12	0.002439	2343554	0.001687	1.446032	0.13449	0.711044
GO:0061168	regulation of hair follicle placode formation	3	0.000610	357739	0.000257	2.368244	0.135281	0.711044
GO:0061170	negative regulation of hair follicle placode formation	3	0.000610	357739	0.000257	2.368244	0.135281	0.711044
GO:0070184	mitochondrial tyrosyl-tRNA aminoacylation	2	0.000407	180979	0.000130	3.120853	0.13552	0.711044
GO:0071695	anatomical structure maturation	179	0.036382	46470190	0.033446	1.087803	0.134889	0.711044
GO:0072009	nephron epithelium development	35	0.007114	8074630	0.005811	1.224100	0.135005	0.711044
GO:0072203	cell proliferation involved in metanephros development	11	0.002236	2111024	0.001519	1.471537	0.135477	0.711044
GO:0097101	blood vessel endothelial cell fate specification	7	0.001423	1192015	0.000858	1.658394	0.134854	0.711044
GO:0097484	dendrite extension	15	0.003049	3064587	0.002206	1.382263	0.135149	0.711044
GO:1902176	negative regulation of oxidative stress-induced intrinsic apoptotic signaling pathway	35	0.007114	8077333	0.005813	1.223690	0.135409	0.711044
GO:1990504	dense core granule exocytosis	7	0.001423	1193042	0.000859	1.656967	0.135273	0.711044
GO:2000645	negative regulation of receptor catabolic process	6	0.001220	972820	0.000700	1.741768	0.135104	0.711044
GO:0044320	cellular response to leptin stimulus	13	0.002642	2585799	0.001861	1.419777	0.135697	0.711405
GO:1990262	anti-Mullerian hormone receptor signaling pathway	8	0.001626	1418612	0.001021	1.592568	0.135714	0.711405
GO:1902010	negative regulation of translation in response to endoplasmic reticulum stress	5	0.001016	760359	0.000547	1.857047	0.135917	0.711861
GO:1904752	regulation of vascular associated smooth muscle cell migration	37	0.007520	8593949	0.006185	1.215851	0.135906	0.711861
GO:0003322	pancreatic A cell development	4	0.000813	554549	0.000399	2.037003	0.136344	0.712267
GO:0010608	post-transcriptional regulation of gene expression	442	0.089837	118600069	0.085359	1.052468	0.136229	0.712267
GO:0021905	forebrain-midbrain boundary formation	4	0.000813	554549	0.000399	2.037003	0.136344	0.712267
GO:0045617	negative regulation of keratinocyte differentiation	8	0.001626	1419841	0.001022	1.591189	0.136173	0.712267
GO:1904735	regulation of fatty acid beta-oxidation using acyl-CoA dehydrogenase	4	0.000813	554491	0.000399	2.037216	0.136308	0.712267
GO:1904736	negative regulation of fatty acid beta-oxidation using acyl-CoA dehydrogenase	4	0.000813	554491	0.000399	2.037216	0.136308	0.712267
GO:0050890	cognition	279	0.056707	73771240	0.053095	1.068043	0.136407	0.712291
GO:0120168	detection of hot stimulus involved in thermoception	2	0.000407	181782	0.000131	3.107067	0.13648	0.712368
GO:0098743	cell aggregation	23	0.004675	5042785	0.003629	1.288039	0.136605	0.712713
GO:0060435	bronchiole development	4	0.000813	555402	0.000400	2.033874	0.13688	0.713843
GO:0014014	negative regulation of gliogenesis	42	0.008537	9890849	0.007119	1.199188	0.136951	0.71391
GO:2000625	regulation of miRNA catabolic process	10	0.002033	1882321	0.001355	1.500299	0.137106	0.714413
GO:0002926	tRNA wobble base 5-methoxycarbonylmethyl-2-thiouridinylation	5	0.001016	762780	0.000549	1.851153	0.137191	0.714458
GO:0061387	regulation of extent of cell growth	106	0.021545	26808495	0.019295	1.116619	0.13724	0.714458
GO:0120229	protein localization to motile cilium	7	0.001423	1197983	0.000862	1.650133	0.137302	0.714458
GO:2000146	negative regulation of cell motility	299	0.060772	79271736	0.057053	1.065183	0.137349	0.714458
GO:0006505	GPI anchor metabolic process	34	0.006911	7836103	0.005640	1.225322	0.137668	0.714903
GO:0006506	GPI anchor biosynthetic process	34	0.006911	7836103	0.005640	1.225322	0.137668	0.714903
GO:0032352	positive regulation of hormone metabolic process	24	0.004878	5298225	0.003813	1.279241	0.137543	0.714903
GO:0099149	regulation of postsynaptic neurotransmitter receptor internalization	32	0.006504	7324499	0.005272	1.233797	0.137624	0.714903
GO:0001701	in utero embryonic development	250	0.050813	65866976	0.047406	1.071874	0.13799	0.71604
GO:0006275	regulation of DNA replication	142	0.028862	36501803	0.026271	1.098615	0.138004	0.71604
GO:0042755	eating behavior	37	0.007520	8610211	0.006197	1.213555	0.138279	0.716551
GO:0045761	regulation of adenylate cyclase activity	28	0.005691	6310530	0.004542	1.253037	0.138182	0.716551
GO:0071236	cellular response to antibiotic	14	0.002846	2835348	0.002041	1.394419	0.138248	0.716551
GO:0038094	Fc-gamma receptor signaling pathway	34	0.006911	7841302	0.005644	1.224510	0.138467	0.717225
GO:0000076	DNA replication checkpoint signaling	32	0.006504	7333366	0.005278	1.232305	0.139037	0.717941
GO:0001757	somite specification	8	0.001626	1428282	0.001028	1.581785	0.139347	0.717941
GO:0002292	T cell differentiation involved in immune response	60	0.012195	14610572	0.010516	1.159726	0.139606	0.717941
GO:0006231	dTMP biosynthetic process	5	0.001016	768045	0.000553	1.838463	0.139979	0.717941
GO:0009177	pyrimidine deoxyribonucleoside monophosphate biosynthetic process	5	0.001016	768045	0.000553	1.838463	0.139979	0.717941
GO:0010921	regulation of phosphatase activity	8	0.001626	1428054	0.001028	1.582038	0.139261	0.717941
GO:0014032	neural crest cell development	44	0.008943	10425216	0.007503	1.191898	0.139125	0.717941
GO:0042701	progesterone secretion	4	0.000813	560190	0.000403	2.016490	0.139901	0.717941
GO:0042883	cysteine transport	5	0.001016	767763	0.000553	1.839138	0.139829	0.717941
GO:0046078	dUMP metabolic process	9	0.001829	1657191	0.001193	1.533704	0.139326	0.717941
GO:0046543	development of secondary female sexual characteristics	5	0.001016	768556	0.000553	1.837241	0.140251	0.717941
GO:0048389	intermediate mesoderm development	5	0.001016	768480	0.000553	1.837422	0.14021	0.717941
GO:0060155	platelet dense granule organization	27	0.005488	6065437	0.004365	1.257110	0.139594	0.717941
GO:0060947	cardiac vascular smooth muscle cell differentiation	8	0.001626	1427955	0.001028	1.582148	0.139224	0.717941
GO:0061227	pattern specification involved in mesonephros development	5	0.001016	768480	0.000553	1.837422	0.14021	0.717941
GO:0061572	actin filament bundle organization	76	0.015447	18828467	0.013551	1.139909	0.138808	0.717941
GO:0070528	protein kinase C signaling	6	0.001220	981205	0.000706	1.726883	0.13896	0.717941
GO:0072098	anterior/posterior pattern specification involved in kidney development	5	0.001016	768480	0.000553	1.837422	0.14021	0.717941
GO:0072167	specification of mesonephric tubule identity	5	0.001016	768480	0.000553	1.837422	0.14021	0.717941
GO:0072168	specification of anterior mesonephric tubule identity	5	0.001016	768480	0.000553	1.837422	0.14021	0.717941
GO:0072169	specification of posterior mesonephric tubule identity	5	0.001016	768480	0.000553	1.837422	0.14021	0.717941
GO:0072184	renal vesicle progenitor cell differentiation	5	0.001016	768480	0.000553	1.837422	0.14021	0.717941
GO:0072259	metanephric interstitial fibroblast development	5	0.001016	768480	0.000553	1.837422	0.14021	0.717941
GO:0090094	metanephric cap mesenchymal cell proliferation involved in metanephros development	5	0.001016	768480	0.000553	1.837422	0.14021	0.717941
GO:1900738	positive regulation of phospholipase C-activating G protein-coupled receptor signaling pathway	7	0.001423	1202927	0.000866	1.643351	0.139346	0.717941
GO:1904627	response to phorbol 13-acetate 12-myristate	15	0.003049	3082945	0.002219	1.374033	0.139726	0.717941
GO:1990034	calcium ion export across plasma membrane	9	0.001829	1655966	0.001192	1.534838	0.138898	0.717941
GO:2001235	positive regulation of apoptotic signaling pathway	144	0.029268	37065538	0.026677	1.097144	0.139671	0.717941
GO:0060920	cardiac pacemaker cell differentiation	5	0.001016	768974	0.000553	1.836242	0.140473	0.718779
GO:2000232	regulation of rRNA processing	23	0.004675	5064584	0.003645	1.282495	0.140823	0.720264
GO:0042100	B cell proliferation	40	0.008130	9404424	0.006769	1.201156	0.141234	0.722066
GO:0044319	wound healing, spreading of cells	36	0.007317	8374011	0.006027	1.214061	0.14141	0.722665
GO:0008380	RNA splicing	334	0.067886	88974897	0.064037	1.060109	0.141734	0.723712
GO:0050774	negative regulation of dendrite morphogenesis	16	0.003252	3334301	0.002400	1.355148	0.141677	0.723712
GO:0051146	striated muscle cell differentiation	73	0.014837	18065943	0.013002	1.141126	0.142094	0.725247
GO:0062026	negative regulation of SCF-dependent proteasomal ubiquitin-dependent catabolic process	6	0.001220	989091	0.000712	1.713115	0.142632	0.727692
GO:0010742	macrophage derived foam cell differentiation	8	0.001626	1437524	0.001035	1.571616	0.142865	0.728576
GO:1990502	dense core granule maturation	6	0.001220	989810	0.000712	1.711871	0.142969	0.728803
GO:0030308	negative regulation of cell growth	177	0.035976	46058517	0.033149	1.085263	0.143181	0.72958
GO:0043303	mast cell degranulation	25	0.005081	5580347	0.004016	1.265174	0.143274	0.729747
GO:0006001	fructose catabolic process	6	0.001220	991305	0.000713	1.709289	0.143671	0.730248
GO:0007089	traversing start control point of mitotic cell cycle	9	0.001829	1668908	0.001201	1.522936	0.143448	0.730248
GO:0033600	negative regulation of mammary gland epithelial cell proliferation	8	0.001626	1439204	0.001036	1.569781	0.143509	0.730248
GO:0061624	fructose catabolic process to hydroxyacetone phosphate and glyceraldehyde-3-phosphate	6	0.001220	991305	0.000713	1.709289	0.143671	0.730248
GO:1903845	negative regulation of cellular response to transforming growth factor beta stimulus	7	0.001423	1213245	0.000873	1.629375	0.14366	0.730248
GO:0051447	negative regulation of meiotic cell cycle	23	0.004675	5080756	0.003657	1.278413	0.144	0.731615
GO:0001767	establishment of lymphocyte polarity	13	0.002642	2618224	0.001884	1.402194	0.144637	0.731687
GO:0002574	thrombocyte differentiation	3	0.000610	369311	0.000266	2.294038	0.144652	0.731687
GO:0009407	toxin catabolic process	6	0.001220	993822	0.000715	1.704960	0.144856	0.731687
GO:0009755	hormone-mediated signaling pathway	141	0.028659	36322396	0.026142	1.096267	0.144521	0.731687
GO:0021511	spinal cord patterning	3	0.000610	369702	0.000266	2.291611	0.144972	0.731687
GO:0030202	heparin proteoglycan metabolic process	24	0.004878	5332996	0.003838	1.270900	0.144162	0.731687
GO:0042752	regulation of circadian rhythm	118	0.023984	30121161	0.021679	1.106323	0.14464	0.731687
GO:0043363	nucleate erythrocyte differentiation	3	0.000610	369311	0.000266	2.294038	0.144652	0.731687
GO:0044751	cellular response to human chorionic gonadotropin stimulus	5	0.001016	776524	0.000559	1.818388	0.144521	0.731687
GO:0061519	macrophage homeostasis	3	0.000610	369311	0.000266	2.294038	0.144652	0.731687
GO:0070142	synaptic vesicle budding	5	0.001016	776432	0.000559	1.818604	0.144471	0.731687
GO:0072268	pattern specification involved in metanephros development	6	0.001220	993231	0.000715	1.705974	0.144578	0.731687
GO:1902076	regulation of lateral motor column neuron migration	3	0.000610	369702	0.000266	2.291611	0.144972	0.731687
GO:1902078	positive regulation of lateral motor column neuron migration	3	0.000610	369702	0.000266	2.291611	0.144972	0.731687
GO:1905483	regulation of motor neuron migration	3	0.000610	369702	0.000266	2.291611	0.144972	0.731687
GO:1905485	positive regulation of motor neuron migration	3	0.000610	369702	0.000266	2.291611	0.144972	0.731687
GO:0120222	regulation of blastocyst development	4	0.000813	568334	0.000409	1.987595	0.145099	0.732026
GO:0032370	positive regulation of lipid transport	86	0.017480	21553472	0.015512	1.126815	0.145192	0.73219
GO:0040018	positive regulation of multicellular organism growth	36	0.007317	8399481	0.006045	1.210380	0.145287	0.73237
GO:0045852	pH elevation	2	0.000407	189178	0.000136	2.985595	0.145399	0.732433
GO:0097104	postsynaptic membrane assembly	9	0.001829	1674451	0.001205	1.517895	0.14542	0.732433
GO:0051961	negative regulation of nervous system development	147	0.029878	37959172	0.027320	1.093634	0.145548	0.732778
GO:0045472	response to ether	25	0.005081	5593966	0.004026	1.262094	0.145844	0.733965
GO:0007215	glutamate receptor signaling pathway	54	0.010976	13091227	0.009422	1.164890	0.14627	0.735806
GO:0007435	salivary gland morphogenesis	16	0.003252	3353301	0.002413	1.347470	0.146351	0.735908
GO:0001955	blood vessel maturation	8	0.001626	1446982	0.001041	1.561343	0.14651	0.736174
GO:0003226	right ventricular compact myocardium morphogenesis	4	0.000813	570785	0.000411	1.979060	0.146678	0.736174
GO:0042220	response to cocaine	50	0.010163	12045916	0.008670	1.172200	0.146611	0.736174
GO:0051294	establishment of spindle orientation	50	0.010163	12046040	0.008670	1.172188	0.146627	0.736174
GO:0097009	energy homeostasis	92	0.018699	23171444	0.016677	1.121260	0.146705	0.736174
GO:1904036	negative regulation of epithelial cell apoptotic process	25	0.005081	5601817	0.004032	1.260325	0.147337	0.739046
GO:0048659	smooth muscle cell proliferation	5	0.001016	782355	0.000563	1.804836	0.14768	0.740462
GO:0046888	negative regulation of hormone secretion	70	0.014228	17325837	0.012470	1.140973	0.147855	0.741035
GO:0045720	negative regulation of integrin biosynthetic process	3	0.000610	373455	0.000269	2.268582	0.148058	0.741444
GO:0070234	positive regulation of T cell apoptotic process	19	0.003862	4100628	0.002951	1.308503	0.148007	0.741444
GO:0010965	regulation of mitotic sister chromatid separation	76	0.015447	18921114	0.013618	1.134327	0.148146	0.74158
GO:0014741	negative regulation of muscle hypertrophy	45	0.009146	10752998	0.007739	1.181829	0.14829	0.741636
GO:1904896	ESCRT complex disassembly	11	0.002236	2152675	0.001549	1.443065	0.148339	0.741636
GO:1904903	ESCRT III complex disassembly	11	0.002236	2152675	0.001549	1.443065	0.148339	0.741636
GO:0071880	adenylate cyclase-activating adrenergic receptor signaling pathway	23	0.004675	5102856	0.003673	1.272876	0.148408	0.741677
GO:0033044	regulation of chromosome organization	242	0.049187	63877854	0.045974	1.069884	0.148862	0.74228
GO:0046073	dTMP metabolic process	8	0.001626	1452862	0.001046	1.555024	0.148799	0.74228
GO:0072080	nephron tubule development	27	0.005488	6117013	0.004403	1.246510	0.148886	0.74228
GO:0072160	nephron tubule epithelial cell differentiation	5	0.001016	784144	0.000564	1.800718	0.148656	0.74228
GO:0099054	presynapse assembly	17	0.003455	3609463	0.002598	1.330080	0.148893	0.74228
GO:1904996	positive regulation of leukocyte adhesion to vascular endothelial cell	28	0.005691	6370382	0.004585	1.241264	0.148706	0.74228
GO:0007493	endodermal cell fate determination	5	0.001016	785027	0.000565	1.798693	0.149138	0.74299
GO:0043535	regulation of blood vessel endothelial cell migration	107	0.021748	27220687	0.019591	1.110085	0.14935	0.74299
GO:0045582	positive regulation of T cell differentiation	129	0.026220	33145042	0.023855	1.099114	0.149342	0.74299
GO:0046963	3'-phosphoadenosine 5'-phosphosulfate transport	4	0.000813	574986	0.000414	1.964600	0.149401	0.74299
GO:1902558	5'-adenylyl sulfate transmembrane transport	4	0.000813	574986	0.000414	1.964600	0.149401	0.74299
GO:1902559	3'-phospho-5'-adenylyl sulfate transmembrane transport	4	0.000813	574986	0.000414	1.964600	0.149401	0.74299
GO:0003404	optic vesicle morphogenesis	4	0.000813	575382	0.000414	1.963248	0.149658	0.743968
GO:0006172	ADP biosynthetic process	5	0.001016	786268	0.000566	1.795854	0.149817	0.744152
GO:0140708	CAT tailing	4	0.000813	575618	0.000414	1.962443	0.149812	0.744152
GO:0050708	regulation of protein secretion	240	0.048780	63349355	0.045594	1.069894	0.149924	0.74438
GO:0046452	dihydrofolate metabolic process	7	0.001423	1228687	0.000884	1.608897	0.150234	0.744736
GO:0060957	endocardial cell fate commitment	3	0.000610	376092	0.000271	2.252676	0.150239	0.744736
GO:0061445	endocardial cushion cell fate commitment	3	0.000610	376092	0.000271	2.252676	0.150239	0.744736
GO:1903566	positive regulation of protein localization to cilium	10	0.002033	1921780	0.001383	1.469494	0.150154	0.744736
GO:0060927	cardiac pacemaker cell fate commitment	4	0.000813	576382	0.000415	1.959842	0.150309	0.744782
GO:0001971	negative regulation of activation of membrane attack complex	6	0.001220	1005920	0.000724	1.684455	0.150616	0.745996
GO:0010455	positive regulation of cell fate commitment	12	0.002439	2399389	0.001727	1.412382	0.150837	0.746789
GO:1903818	positive regulation of voltage-gated potassium channel activity	4	0.000813	577344	0.000416	1.956577	0.150937	0.746982
GO:1901652	response to peptide	539	0.109553	145817706	0.104948	1.043879	0.151429	0.749114
GO:0061614	miRNA transcription	3	0.000610	377634	0.000272	2.243477	0.151519	0.749258
GO:0006272	leading strand elongation	5	0.001016	790197	0.000569	1.786924	0.151976	0.749689
GO:0031281	positive regulation of cyclase activity	20	0.004065	4368068	0.003144	1.293041	0.152097	0.749689
GO:0046631	alpha-beta T cell activation	108	0.021951	27517991	0.019805	1.108354	0.15182	0.749689
GO:0050795	regulation of behavior	77	0.015650	19223387	0.013835	1.131182	0.151895	0.749689
GO:0051228	mitotic spindle disassembly	5	0.001016	790412	0.000569	1.786438	0.152094	0.749689
GO:0051230	spindle disassembly	5	0.001016	790412	0.000569	1.786438	0.152094	0.749689
GO:0051851	host-mediated perturbation of symbiont process	87	0.017683	21891199	0.015756	1.122332	0.151999	0.749689
GO:1902349	response to chloroquine	3	0.000610	377982	0.000272	2.241412	0.151809	0.749689
GO:0000715	nucleotide-excision repair, DNA damage recognition	2	0.000407	194956	0.000140	2.897110	0.152448	0.750366
GO:0032456	endocytic recycling	81	0.016463	20293397	0.014606	1.127202	0.152353	0.750366
GO:0035929	steroid hormone secretion	8	0.001626	1462383	0.001053	1.544900	0.152542	0.750366
GO:0048793	pronephros development	13	0.002642	2645928	0.001904	1.387512	0.15252	0.750366
GO:1905832	positive regulation of spindle assembly	10	0.002033	1928629	0.001388	1.464276	0.152481	0.750366
GO:0007346	regulation of mitotic cell cycle	490	0.099593	132287430	0.095210	1.046042	0.153133	0.751457
GO:0016310	phosphorylation	325	0.066057	86735209	0.062425	1.058180	0.153094	0.751457
GO:0016480	negative regulation of transcription by RNA polymerase III	8	0.001626	1463324	0.001053	1.543907	0.152914	0.751457
GO:0051799	negative regulation of hair follicle development	5	0.001016	792234	0.000570	1.782330	0.1531	0.751457
GO:0140361	cyclic-GMP-AMP transmembrane import across plasma membrane	8	0.001626	1463467	0.001053	1.543756	0.152971	0.751457
GO:1901740	negative regulation of myoblast fusion	54	0.010976	13145187	0.009461	1.160108	0.152992	0.751457
GO:0006337	nucleosome disassembly	25	0.005081	5634003	0.004055	1.253125	0.153552	0.751832
GO:0009159	deoxyribonucleoside monophosphate catabolic process	17	0.003455	3627965	0.002611	1.323297	0.153397	0.751832
GO:0039529	RIG-I signaling pathway	11	0.002236	2168198	0.001560	1.432733	0.153289	0.751832
GO:0042541	hemoglobin biosynthetic process	8	0.001626	1464946	0.001054	1.542197	0.153557	0.751832
GO:0046640	regulation of alpha-beta T cell proliferation	37	0.007520	8711258	0.006270	1.199478	0.153578	0.751832
GO:0140462	pericentric heterochromatin organization	6	0.001220	1011987	0.000728	1.674356	0.153542	0.751832
GO:0008355	olfactory learning	4	0.000813	581831	0.000419	1.941488	0.153877	0.752788
GO:0097500	receptor localization to non-motile cilium	8	0.001626	1465802	0.001055	1.541297	0.153897	0.752788
GO:0072429	response to intra-S DNA damage checkpoint signaling	5	0.001016	793978	0.000571	1.778415	0.154065	0.753008
GO:0090161	Golgi ribbon formation	17	0.003455	3630554	0.002613	1.322353	0.154034	0.753008
GO:0062094	stomach development	6	0.001220	1013430	0.000729	1.671972	0.154242	0.753269
GO:1901895	negative regulation of ATPase-coupled calcium transmembrane transporter activity	5	0.001016	794282	0.000572	1.777734	0.154234	0.753269
GO:0003189	aortic valve formation	3	0.000610	381298	0.000274	2.221919	0.154575	0.753819
GO:0003406	retinal pigment epithelium development	10	0.002033	1934639	0.001392	1.459727	0.154538	0.753819
GO:0006353	DNA-templated transcription termination	48	0.009756	11582200	0.008336	1.170366	0.154491	0.753819
GO:2000781	positive regulation of double-strand break repair	100	0.020325	25400384	0.018281	1.111812	0.154601	0.753819
GO:0048642	negative regulation of skeletal muscle tissue development	6	0.001220	1014773	0.000730	1.669759	0.154894	0.754946
GO:2000722	regulation of cardiac vascular smooth muscle cell differentiation	5	0.001016	795664	0.000573	1.774646	0.155001	0.755164
GO:0006265	DNA topological change	20	0.004065	4381958	0.003154	1.288942	0.155193	0.755798
GO:0009635	response to herbicide	7	0.001423	1240499	0.000893	1.593577	0.155356	0.756292
GO:0016032	viral process	137	0.027846	35388593	0.025470	1.093273	0.155673	0.756693
GO:0019076	viral release from host cell	28	0.005691	6408995	0.004613	1.233785	0.155735	0.756693
GO:0035891	exit from host cell	28	0.005691	6408995	0.004613	1.233785	0.155735	0.756693
GO:0045599	negative regulation of fat cell differentiation	74	0.015041	18460568	0.013286	1.132031	0.155645	0.756693
GO:0061756	leukocyte adhesion to vascular endothelial cell	31	0.006301	7178633	0.005167	1.219527	0.155961	0.756693
GO:0070237	positive regulation of activation-induced cell death of T cells	4	0.000813	585270	0.000421	1.930080	0.156145	0.756693
GO:0140500	regulation of reticulophagy	4	0.000813	585325	0.000421	1.929898	0.156181	0.756693
GO:0140501	positive regulation of reticulophagy	4	0.000813	585325	0.000421	1.929898	0.156181	0.756693
GO:1901894	regulation of ATPase-coupled calcium transmembrane transporter activity	8	0.001626	1470564	0.001058	1.536305	0.155794	0.756693
GO:1903251	multi-ciliated epithelial cell differentiation	6	0.001220	1016883	0.000732	1.666295	0.155922	0.756693
GO:1904951	positive regulation of establishment of protein localization	297	0.060366	79090469	0.056923	1.060483	0.155903	0.756693
GO:1905006	negative regulation of epithelial to mesenchymal transition involved in endocardial cushion formation	4	0.000813	585270	0.000421	1.930080	0.156145	0.756693
GO:0071321	cellular response to cGMP	13	0.002642	2659924	0.001914	1.380212	0.156587	0.75808
GO:1903747	regulation of establishment of protein localization to mitochondrion	55	0.011179	13436815	0.009671	1.155947	0.156592	0.75808
GO:0150019	basal dendrite morphogenesis	6	0.001220	1018645	0.000733	1.663412	0.156782	0.7584
GO:0150020	basal dendrite arborization	6	0.001220	1018645	0.000733	1.663412	0.156782	0.7584
GO:0015931	nucleobase-containing compound transport	205	0.041667	53900100	0.038793	1.074078	0.156973	0.758422
GO:0042559	pteridine-containing compound biosynthetic process	17	0.003455	3641948	0.002621	1.318216	0.15685	0.758422
GO:0043615	astrocyte cell migration	9	0.001829	1706087	0.001228	1.489748	0.156929	0.758422
GO:1903367	positive regulation of fear response	12	0.002439	2420323	0.001742	1.400166	0.157222	0.759325
GO:0071709	membrane assembly	63	0.012805	15556520	0.011196	1.143667	0.157426	0.76001
GO:0033484	intracellular nitric oxide homeostasis	6	0.001220	1020108	0.000734	1.661027	0.157498	0.760058
GO:0045933	positive regulation of muscle contraction	49	0.009959	11866991	0.008541	1.166076	0.157569	0.760101
GO:0006071	glycerol metabolic process	26	0.005285	5909490	0.004253	1.242496	0.157722	0.760536
GO:0001783	B cell apoptotic process	10	0.002033	1953294	0.001406	1.445786	0.161009	0.760776
GO:0002001	renin secretion into blood stream	7	0.001423	1251271	0.000901	1.579858	0.160096	0.760776
GO:0002364	NK T cell lineage commitment	1	0.000203	50001	0.000036	5.647976	0.162269	0.760776
GO:0003214	cardiac left ventricle morphogenesis	19	0.003862	4151378	0.002988	1.292507	0.159672	0.760776
GO:0003274	endocardial cushion fusion	11	0.002236	2195391	0.001580	1.414987	0.162161	0.760776
GO:0006254	CTP catabolic process	2	0.000407	200177	0.000144	2.821547	0.158873	0.760776
GO:0006590	thyroid hormone generation	17	0.003455	3648609	0.002626	1.315810	0.158509	0.760776
GO:0006974	DNA damage response	678	0.137805	184614050	0.132870	1.037138	0.158958	0.760776
GO:0007371	ventral midline determination	1	0.000203	50001	0.000036	5.647976	0.162269	0.760776
GO:0009210	pyrimidine ribonucleoside triphosphate catabolic process	2	0.000407	200177	0.000144	2.821547	0.158873	0.760776
GO:0009299	mRNA transcription	60	0.012195	14772120	0.010632	1.147044	0.158547	0.760776
GO:0010918	positive regulation of mitochondrial membrane potential	8	0.001626	1482009	0.001067	1.524441	0.160397	0.760776
GO:0015676	vanadium ion transport	3	0.000610	386666	0.000278	2.191073	0.159086	0.760776
GO:0015692	lead ion transport	3	0.000610	386666	0.000278	2.191073	0.159086	0.760776
GO:0018293	protein-FAD linkage	1	0.000203	50001	0.000036	5.647976	0.162269	0.760776
GO:0019449	L-cysteine catabolic process to hypotaurine	1	0.000203	50001	0.000036	5.647976	0.162269	0.760776
GO:0019452	L-cysteine catabolic process to taurine	1	0.000203	50001	0.000036	5.647976	0.162269	0.760776
GO:0021537	telencephalon development	33	0.006707	7709965	0.005549	1.208740	0.158816	0.760776
GO:0030238	male sex determination	17	0.003455	3662473	0.002636	1.310829	0.161993	0.760776
GO:0030382	sperm mitochondrion organization	5	0.001016	800865	0.000576	1.763121	0.157901	0.760776
GO:0032382	positive regulation of intracellular sterol transport	4	0.000813	593583	0.000427	1.903049	0.161678	0.760776
GO:0032385	positive regulation of intracellular cholesterol transport	4	0.000813	593583	0.000427	1.903049	0.161678	0.760776
GO:0032903	regulation of nerve growth factor production	1	0.000203	50001	0.000036	5.647976	0.162269	0.760776
GO:0033598	mammary gland epithelial cell proliferation	14	0.002846	2910559	0.002095	1.358386	0.158657	0.760776
GO:0035444	nickel cation transmembrane transport	3	0.000610	386666	0.000278	2.191073	0.159086	0.760776
GO:0035799	ureter maturation	7	0.001423	1246847	0.000897	1.585464	0.158141	0.760776
GO:0036484	trunk neural crest cell migration	6	0.001220	1030131	0.000741	1.644865	0.162441	0.760776
GO:0036486	ventral trunk neural crest cell migration	6	0.001220	1030131	0.000741	1.644865	0.162441	0.760776
GO:0038163	thrombopoietin-mediated signaling pathway	7	0.001423	1251363	0.000901	1.579742	0.160136	0.760776
GO:0042665	regulation of ectodermal cell fate specification	1	0.000203	50001	0.000036	5.647976	0.162269	0.760776
GO:0042666	negative regulation of ectodermal cell fate specification	1	0.000203	50001	0.000036	5.647976	0.162269	0.760776
GO:0043687	post-translational protein modification	655	0.133130	178233587	0.128278	1.037823	0.159509	0.760776
GO:0045339	farnesyl diphosphate catabolic process	1	0.000203	50001	0.000036	5.647976	0.162269	0.760776
GO:0045600	positive regulation of fat cell differentiation	67	0.013618	16628637	0.011968	1.137862	0.158791	0.760776
GO:0045925	positive regulation of female receptivity	5	0.001016	804572	0.000579	1.754998	0.159982	0.760776
GO:0046052	UTP catabolic process	2	0.000407	200177	0.000144	2.821547	0.158873	0.760776
GO:0046293	formaldehyde biosynthetic process	1	0.000203	50001	0.000036	5.647976	0.162269	0.760776
GO:0046544	development of secondary male sexual characteristics	3	0.000610	386489	0.000278	2.192076	0.158937	0.760776
GO:0046928	regulation of neurotransmitter secretion	80	0.016260	20110207	0.014474	1.123427	0.160984	0.760776
GO:0048572	short-day photoperiodism	1	0.000203	50001	0.000036	5.647976	0.162269	0.760776
GO:0048640	negative regulation of developmental growth	99	0.020122	25171195	0.018116	1.110716	0.158219	0.760776
GO:0048755	branching morphogenesis of a nerve	11	0.002236	2195912	0.001580	1.414651	0.162333	0.760776
GO:0051042	negative regulation of calcium-independent cell-cell adhesion	1	0.000203	50001	0.000036	5.647976	0.162269	0.760776
GO:0051276	chromosome organization	303	0.061585	80831972	0.058176	1.058598	0.160756	0.760776
GO:0060032	notochord regression	1	0.000203	50001	0.000036	5.647976	0.162269	0.760776
GO:0060118	vestibular receptor cell development	1	0.000203	50001	0.000036	5.647976	0.162269	0.760776
GO:0061304	retinal blood vessel morphogenesis	7	0.001423	1255691	0.000904	1.574297	0.162059	0.760776
GO:0071671	regulation of smooth muscle cell chemotaxis	8	0.001626	1478066	0.001064	1.528508	0.158804	0.760776
GO:0072036	mesenchymal to epithelial transition involved in renal vesicle formation	1	0.000203	50001	0.000036	5.647976	0.162269	0.760776
GO:0072285	mesenchymal to epithelial transition involved in metanephric renal vesicle formation	1	0.000203	50001	0.000036	5.647976	0.162269	0.760776
GO:0072752	cellular response to rapamycin	7	0.001423	1246655	0.000897	1.585708	0.158057	0.760776
GO:0090389	phagosome-lysosome fusion involved in apoptotic cell clearance	1	0.000203	50001	0.000036	5.647976	0.162269	0.760776
GO:0097473	retinal rod cell apoptotic process	1	0.000203	50001	0.000036	5.647976	0.162269	0.760776
GO:0098795	global gene silencing by mRNA cleavage	7	0.001423	1255895	0.000904	1.574042	0.16215	0.760776
GO:1900280	negative regulation of CD4-positive, alpha-beta T cell costimulation	1	0.000203	50001	0.000036	5.647976	0.162269	0.760776
GO:1902038	positive regulation of hematopoietic stem cell differentiation	3	0.000610	389383	0.000280	2.175784	0.161385	0.760776
GO:1902247	geranylgeranyl diphosphate catabolic process	1	0.000203	50001	0.000036	5.647976	0.162269	0.760776
GO:1902682	protein localization to pericentric heterochromatin	4	0.000813	594232	0.000428	1.900971	0.162113	0.760776
GO:1903434	negative regulation of constitutive secretory pathway	1	0.000203	50001	0.000036	5.647976	0.162269	0.760776
GO:1904675	regulation of somatic stem cell division	1	0.000203	50001	0.000036	5.647976	0.162269	0.760776
GO:1904677	positive regulation of somatic stem cell division	1	0.000203	50001	0.000036	5.647976	0.162269	0.760776
GO:1904704	positive regulation of protein localization to adherens junction	1	0.000203	50001	0.000036	5.647976	0.162269	0.760776
GO:1904860	DNA synthesis involved in mitotic DNA replication	2	0.000407	201119	0.000145	2.808332	0.160038	0.760776
GO:1904978	regulation of endosome organization	6	0.001220	1024622	0.000737	1.653709	0.159716	0.760776
GO:1905268	negative regulation of chromatin organization	13	0.002642	2674755	0.001925	1.372559	0.160957	0.760776
GO:1905396	cellular response to flavonoid	1	0.000203	50001	0.000036	5.647976	0.162269	0.760776
GO:1905512	regulation of short-term synaptic potentiation	2	0.000407	202782	0.000146	2.785301	0.162098	0.760776
GO:1905513	negative regulation of short-term synaptic potentiation	2	0.000407	202782	0.000146	2.785301	0.162098	0.760776
GO:2000101	regulation of mammary stem cell proliferation	1	0.000203	50001	0.000036	5.647976	0.162269	0.760776
GO:2000103	positive regulation of mammary stem cell proliferation	1	0.000203	50001	0.000036	5.647976	0.162269	0.760776
GO:2000138	positive regulation of cell proliferation involved in heart morphogenesis	8	0.001626	1486283	0.001070	1.520057	0.162133	0.760776
GO:2000158	positive regulation of ubiquitin-specific protease activity	3	0.000610	388610	0.000280	2.180112	0.16073	0.760776
GO:2000720	positive regulation of maintenance of mitotic sister chromatid cohesion, centromeric	1	0.000203	50001	0.000036	5.647976	0.162269	0.760776
GO:2001176	regulation of mediator complex assembly	1	0.000203	50001	0.000036	5.647976	0.162269	0.760776
GO:2001178	positive regulation of mediator complex assembly	1	0.000203	50001	0.000036	5.647976	0.162269	0.760776
GO:0046185	aldehyde catabolic process	15	0.003049	3169723	0.002281	1.336415	0.162504	0.76078
GO:1902884	positive regulation of response to oxidative stress	5	0.001016	809329	0.000582	1.744683	0.162669	0.76126
GO:0036211	protein modification process	1089	0.221341	299393066	0.215479	1.027206	0.162826	0.761412
GO:1901339	regulation of store-operated calcium channel activity	12	0.002439	2438264	0.001755	1.389863	0.162802	0.761412
GO:0032872	regulation of stress-activated MAPK cascade	44	0.008943	10595367	0.007626	1.172757	0.162972	0.761803
GO:0006099	tricarboxylic acid cycle	35	0.007114	8252750	0.005940	1.197680	0.163158	0.762092
GO:1990089	response to nerve growth factor	48	0.009756	11644959	0.008381	1.164058	0.163135	0.762092
GO:0001969	regulation of activation of membrane attack complex	8	0.001626	1489259	0.001072	1.517020	0.163346	0.762678
GO:1905564	positive regulation of vascular endothelial cell proliferation	22	0.004472	4922257	0.003543	1.262205	0.163409	0.762678
GO:1901976	regulation of cell cycle checkpoint	66	0.013415	16403615	0.011806	1.136255	0.163501	0.762818
GO:0010288	response to lead ion	27	0.005488	6195492	0.004459	1.230721	0.163692	0.763127
GO:0048641	regulation of skeletal muscle tissue development	30	0.006098	6964938	0.005013	1.216398	0.163679	0.763127
GO:0002251	organ or tissue specific immune response	37	0.007520	8776454	0.006317	1.190568	0.163955	0.763768
GO:0046883	regulation of hormone secretion	231	0.046951	61121877	0.043991	1.067301	0.163917	0.763768
GO:0051414	response to cortisol	14	0.002846	2930417	0.002109	1.349181	0.164295	0.764698
GO:0060379	cardiac muscle cell myoblast differentiation	16	0.003252	3423523	0.002464	1.319831	0.164342	0.764698
GO:0090326	positive regulation of locomotion involved in locomotory behavior	3	0.000610	392770	0.000283	2.157022	0.164264	0.764698
GO:0015860	purine nucleoside transmembrane transport	6	0.001220	1034956	0.000745	1.637197	0.164844	0.765284
GO:0030813	positive regulation of nucleotide catabolic process	27	0.005488	6200880	0.004463	1.229651	0.164738	0.765284
GO:0033123	positive regulation of purine nucleotide catabolic process	27	0.005488	6200880	0.004463	1.229651	0.164738	0.765284
GO:0045821	positive regulation of glycolytic process	27	0.005488	6200880	0.004463	1.229651	0.164738	0.765284
GO:0048265	response to pain	19	0.003862	4173018	0.003003	1.285804	0.164794	0.765284
GO:0060022	hard palate development	10	0.002033	1963807	0.001413	1.438046	0.164714	0.765284
GO:2000233	negative regulation of rRNA processing	4	0.000813	598668	0.000431	1.886885	0.165097	0.76617
GO:0071503	response to heparin	9	0.001829	1728068	0.001244	1.470799	0.165178	0.766254
GO:0061737	leukotriene signaling pathway	5	0.001016	813887	0.000586	1.734912	0.16526	0.766342
GO:0048861	leukemia inhibitory factor signaling pathway	7	0.001423	1263274	0.000909	1.564847	0.165453	0.766656
GO:0061143	alveolar primary septum development	2	0.000407	205470	0.000148	2.748863	0.165437	0.766656
GO:0010952	positive regulation of peptidase activity	13	0.002642	2691989	0.001937	1.363771	0.166113	0.767141
GO:0033631	cell-cell adhesion mediated by integrin	16	0.003252	3428625	0.002468	1.317867	0.165693	0.767141
GO:0043567	regulation of insulin-like growth factor receptor signaling pathway	24	0.004878	5442222	0.003917	1.245393	0.166123	0.767141
GO:0048632	negative regulation of skeletal muscle tissue growth	3	0.000610	394365	0.000284	2.148297	0.165625	0.767141
GO:0060033	anatomical structure regression	18	0.003659	3928123	0.002827	1.294074	0.16611	0.767141
GO:0061448	connective tissue development	96	0.019512	24447931	0.017596	1.108921	0.166089	0.767141
GO:0090134	cell migration involved in mesendoderm migration	4	0.000813	600001	0.000432	1.882693	0.165998	0.767141
GO:2000557	regulation of immunoglobulin production in mucosal tissue	2	0.000407	205869	0.000148	2.743535	0.165934	0.767141
GO:2000558	positive regulation of immunoglobulin production in mucosal tissue	2	0.000407	205869	0.000148	2.743535	0.165934	0.767141
GO:0006244	pyrimidine nucleotide catabolic process	22	0.004472	4936282	0.003553	1.258619	0.166481	0.768304
GO:0070831	basement membrane assembly	7	0.001423	1265600	0.000911	1.561971	0.1665	0.768304
GO:0001841	neural tube formation	13	0.002642	2694861	0.001940	1.362318	0.16698	0.768761
GO:0007286	spermatid development	111	0.022561	28498264	0.020511	1.099958	0.167084	0.768761
GO:0009133	nucleoside diphosphate biosynthetic process	10	0.002033	1970375	0.001418	1.433252	0.167049	0.768761
GO:0009987	cellular process	4706	0.956504	1324818180	0.953498	1.003153	0.166753	0.768761
GO:0010172	embryonic body morphogenesis	11	0.002236	2210218	0.001591	1.405494	0.167103	0.768761
GO:0061344	regulation of cell adhesion involved in heart morphogenesis	4	0.000813	601542	0.000433	1.877870	0.167041	0.768761
GO:1902140	response to inositol	7	0.001423	1266318	0.000911	1.561086	0.166824	0.768761
GO:1905144	response to acetylcholine	12	0.002439	2451487	0.001764	1.382366	0.166978	0.768761
GO:0000466	maturation of 5.8S rRNA from tricistronic rRNA transcript (SSU-rRNA, 5.8S rRNA, LSU-rRNA)	8	0.001626	1499128	0.001079	1.507033	0.1674	0.768972
GO:0006491	N-glycan processing	35	0.007114	8277598	0.005958	1.194085	0.167334	0.768972
GO:0061792	secretory granule maturation	6	0.001220	1039811	0.000748	1.629553	0.167277	0.768972
GO:1903050	regulation of proteolysis involved in protein catabolic process	247	0.050203	65565001	0.047188	1.063889	0.167389	0.768972
GO:0003097	renal water transport	8	0.001626	1499538	0.001079	1.506621	0.16757	0.769172
GO:0072350	tricarboxylic acid metabolic process	18	0.003659	3933851	0.002831	1.292189	0.167531	0.769172
GO:0006499	N-terminal protein myristoylation	5	0.001016	818572	0.000589	1.724982	0.16794	0.770004
GO:0018377	protein myristoylation	5	0.001016	818572	0.000589	1.724982	0.16794	0.770004
GO:0072239	metanephric glomerulus vasculature development	5	0.001016	818481	0.000589	1.725174	0.167888	0.770004
GO:0042531	positive regulation of tyrosine phosphorylation of STAT protein	32	0.006504	7505033	0.005402	1.204118	0.168087	0.770387
GO:0006367	transcription initiation at RNA polymerase II promoter	65	0.013211	16178147	0.011644	1.134635	0.168302	0.770881
GO:0032881	regulation of polysaccharide metabolic process	49	0.009959	11944770	0.008597	1.158483	0.168321	0.770881
GO:0032660	regulation of interleukin-17 production	41	0.008333	9849458	0.007089	1.175555	0.168811	0.772547
GO:0048010	vascular endothelial growth factor receptor signaling pathway	32	0.006504	7509083	0.005404	1.203468	0.16881	0.772547
GO:0036304	umbilical cord morphogenesis	6	0.001220	1043556	0.000751	1.623705	0.169164	0.773362
GO:0046174	polyol catabolic process	13	0.002642	2702251	0.001945	1.358592	0.169222	0.773362
GO:1902218	regulation of intrinsic apoptotic signaling pathway in response to osmotic stress	9	0.001829	1738704	0.001251	1.461801	0.169242	0.773362
GO:2001038	regulation of cellular response to drug	4	0.000813	604552	0.000435	1.868520	0.169086	0.773362
GO:0021681	cerebellar granular layer development	5	0.001016	821206	0.000591	1.719449	0.169455	0.773754
GO:0061470	T follicular helper cell differentiation	12	0.002439	2459080	0.001770	1.378098	0.169399	0.773754
GO:0051716	cellular response to stimulus	1747	0.355081	484199620	0.348488	1.018920	0.169599	0.774123
GO:0002946	tRNA C5-cytosine methylation	5	0.001016	821696	0.000591	1.718424	0.169737	0.774464
GO:0060836	lymphatic endothelial cell differentiation	8	0.001626	1505407	0.001083	1.500747	0.170004	0.775102
GO:1903224	regulation of endodermal cell differentiation	7	0.001423	1273210	0.000916	1.552636	0.169947	0.775102
GO:0051223	regulation of protein transport	385	0.078252	103625280	0.074581	1.049220	0.170107	0.775286
GO:0051235	maintenance of location	74	0.015041	18592702	0.013382	1.123986	0.170246	0.775338
GO:0060976	coronary vasculature development	33	0.006707	7775754	0.005596	1.198514	0.170213	0.775338
GO:0006382	adenosine to inosine editing	8	0.001626	1506650	0.001084	1.499509	0.170521	0.775834
GO:1902895	positive regulation of miRNA transcription	69	0.014024	17261529	0.012423	1.128863	0.170545	0.775834
GO:1990849	vacuolar localization	56	0.011382	13808188	0.009938	1.145310	0.17048	0.775834
GO:1903810	L-histidine import across plasma membrane	2	0.000407	209636	0.000151	2.694236	0.170636	0.77596
GO:0035499	carnosine biosynthetic process	2	0.000407	209848	0.000151	2.691514	0.170902	0.776877
GO:0017156	calcium-ion regulated exocytosis	28	0.005691	6490028	0.004671	1.218381	0.171087	0.777432
GO:0051598	meiotic recombination checkpoint signaling	6	0.001220	1047806	0.000754	1.617119	0.171317	0.778185
GO:0021836	chemorepulsion involved in postnatal olfactory bulb interneuron migration	3	0.000610	401473	0.000289	2.110262	0.171732	0.778574
GO:0042509	regulation of tyrosine phosphorylation of STAT protein	37	0.007520	8822328	0.006350	1.184377	0.17149	0.778574
GO:0043367	CD4-positive, alpha-beta T cell differentiation	61	0.012398	15143585	0.010899	1.137556	0.171773	0.778574
GO:0060214	endocardium formation	8	0.001626	1509427	0.001086	1.496750	0.17168	0.778574
GO:1903427	negative regulation of reactive oxygen species biosynthetic process	24	0.004878	5468437	0.003936	1.239423	0.171652	0.778574
GO:1904158	axonemal central apparatus assembly	6	0.001220	1048727	0.000755	1.615699	0.171784	0.778574
GO:0032764	negative regulation of mast cell cytokine production	4	0.000813	608741	0.000438	1.855662	0.171946	0.778934
GO:0042791	5S class rRNA transcription by RNA polymerase III	9	0.001829	1745997	0.001257	1.455696	0.172055	0.778934
GO:1904440	positive regulation of iron ion import across plasma membrane	2	0.000407	210725	0.000152	2.680313	0.172	0.778934
GO:0002188	translation reinitiation	5	0.001016	826134	0.000595	1.709193	0.172302	0.779399
GO:0009219	pyrimidine deoxyribonucleotide metabolic process	24	0.004878	5472608	0.003939	1.238478	0.172541	0.779399
GO:0032414	positive regulation of ion transmembrane transporter activity	29	0.005894	6754583	0.004861	1.212470	0.172474	0.779399
GO:0045838	positive regulation of membrane potential	15	0.003049	3205403	0.002307	1.321539	0.172399	0.779399
GO:0051142	positive regulation of NK T cell proliferation	8	0.001626	1511349	0.001088	1.494847	0.172484	0.779399
GO:0072698	protein localization to microtubule cytoskeleton	42	0.008537	10134936	0.007294	1.170307	0.172516	0.779399
GO:0070208	protein heterotrimerization	2	0.000407	211215	0.000152	2.674095	0.172614	0.779442
GO:0008219	cell death	714	0.145122	195016310	0.140357	1.033948	0.173033	0.781047
GO:0001732	formation of cytoplasmic translation initiation complex	17	0.003455	3706183	0.002667	1.295369	0.173239	0.781402
GO:0006139	nucleobase-containing compound metabolic process	1605	0.326220	444426302	0.319862	1.019875	0.173366	0.781402
GO:0014916	regulation of lung blood pressure	7	0.001423	1280662	0.000922	1.543601	0.173353	0.781402
GO:0018008	N-terminal peptidyl-glycine N-myristoylation	3	0.000610	403799	0.000291	2.098107	0.173744	0.781402
GO:0033690	positive regulation of osteoblast proliferation	13	0.002642	2715924	0.001955	1.351753	0.17341	0.781402
GO:0051503	adenine nucleotide transport	41	0.008333	9880207	0.007111	1.171897	0.173637	0.781402
GO:0060343	trabecula formation	26	0.005285	5989700	0.004311	1.225857	0.173702	0.781402
GO:0061144	alveolar secondary septum development	5	0.001016	828832	0.000597	1.703629	0.173869	0.781402
GO:0071140	resolution of mitotic recombination intermediates	6	0.001220	1052037	0.000757	1.610615	0.17347	0.781402
GO:0072210	metanephric nephron development	5	0.001016	828850	0.000597	1.703592	0.173879	0.781402
GO:2000855	regulation of mineralocorticoid secretion	9	0.001829	1750629	0.001260	1.451844	0.173853	0.781402
GO:2000858	regulation of aldosterone secretion	9	0.001829	1750629	0.001260	1.451844	0.173853	0.781402
GO:0021764	amygdala development	8	0.001626	1515282	0.001091	1.490967	0.174134	0.78226
GO:0043009	chordate embryonic development	253	0.051423	67325172	0.048455	1.061242	0.174246	0.782473
GO:0002936	bradykinin biosynthetic process	3	0.000610	405061	0.000292	2.091570	0.174838	0.78398
GO:0021772	olfactory bulb development	37	0.007520	8841593	0.006363	1.181797	0.174711	0.78398
GO:0042745	circadian sleep/wake cycle	3	0.000610	405061	0.000292	2.091570	0.174838	0.78398
GO:0042789	mRNA transcription by RNA polymerase II	53	0.010772	13045614	0.009389	1.147316	0.174666	0.78398
GO:0006890	retrograde vesicle-mediated transport, Golgi to endoplasmic reticulum	40	0.008130	9626771	0.006929	1.173413	0.17496	0.784241
GO:0001569	branching involved in blood vessel morphogenesis	42	0.008537	10154438	0.007308	1.168059	0.175564	0.784376
GO:0009264	deoxyribonucleotide catabolic process	29	0.005894	6770943	0.004873	1.209540	0.175621	0.784376
GO:0035026	leading edge cell differentiation	6	0.001220	1056153	0.000760	1.604338	0.175577	0.784376
GO:0046386	deoxyribose phosphate catabolic process	29	0.005894	6770943	0.004873	1.209540	0.175621	0.784376
GO:0048864	stem cell development	49	0.009959	11995134	0.008633	1.153619	0.175502	0.784376
GO:0110155	NAD-cap decapping	3	0.000610	405502	0.000292	2.089295	0.175221	0.784376
GO:0160276	negative regulation of beige fat cell differentiation	6	0.001220	1056262	0.000760	1.604173	0.175632	0.784376
GO:1901264	carbohydrate derivative transport	75	0.015244	18906457	0.013607	1.120270	0.175551	0.784376
GO:1990770	small intestine smooth muscle contraction	2	0.000407	213467	0.000154	2.645884	0.175441	0.784376
GO:2000740	negative regulation of mesenchymal stem cell differentiation	7	0.001423	1285419	0.000925	1.537889	0.175542	0.784376
GO:0051386	regulation of neurotrophin TRK receptor signaling pathway	18	0.003659	3966763	0.002855	1.281468	0.175818	0.78492
GO:1901856	negative regulation of cellular respiration	11	0.002236	2236346	0.001610	1.389073	0.175988	0.78539
GO:0002763	positive regulation of myeloid leukocyte differentiation	68	0.013821	17042904	0.012266	1.126774	0.176278	0.785849
GO:0043932	ossification involved in bone remodeling	3	0.000610	406642	0.000293	2.083438	0.176212	0.785849
GO:0060964	regulation of miRNA-mediated gene silencing	36	0.007317	8590162	0.006183	1.183512	0.176284	0.785849
GO:0090402	oncogene-induced cell senescence	7	0.001423	1287284	0.000926	1.535660	0.176403	0.786095
GO:0014744	positive regulation of muscle adaptation	8	0.001626	1521244	0.001095	1.485124	0.17665	0.786619
GO:0019216	regulation of lipid metabolic process	291	0.059146	77816764	0.056006	1.056067	0.176631	0.786619
GO:0016358	dendrite development	45	0.009146	10949955	0.007881	1.160571	0.176745	0.786756
GO:0060243	negative regulation of cell growth involved in contact inhibition	7	0.001423	1288241	0.000927	1.534520	0.176846	0.78692
GO:0002334	transitional two stage B cell differentiation	3	0.000610	407959	0.000294	2.076712	0.177358	0.787973
GO:0002447	eosinophil mediated immunity	3	0.000610	407959	0.000294	2.076712	0.177358	0.787973
GO:0007169	cell surface receptor protein tyrosine kinase signaling pathway	391	0.079472	105432602	0.075882	1.047305	0.177463	0.787973
GO:0007191	adenylate cyclase-activating dopamine receptor signaling pathway	10	0.002033	1998394	0.001438	1.413157	0.177187	0.787973
GO:0090183	regulation of kidney development	38	0.007724	9119488	0.006563	1.176751	0.177534	0.787973
GO:0106049	regulation of cellular response to osmotic stress	12	0.002439	2483732	0.001788	1.364420	0.17738	0.787973
GO:0160249	glycogen biosynthetic process via UDP-glucose	2	0.000407	215081	0.000155	2.626029	0.177472	0.787973
GO:0051054	positive regulation of DNA metabolic process	253	0.051423	67384662	0.048498	1.060305	0.177898	0.788981
GO:0097711	ciliary basal body-plasma membrane docking	3	0.000610	408678	0.000294	2.073058	0.177985	0.788981
GO:1902732	positive regulation of chondrocyte proliferation	9	0.001829	1761279	0.001268	1.443065	0.17802	0.788981
GO:2000147	positive regulation of cell motility	514	0.104472	139524863	0.100419	1.040359	0.177982	0.788981
GO:0009136	purine nucleoside diphosphate biosynthetic process	5	0.001016	836269	0.000602	1.688478	0.178216	0.789277
GO:0009180	purine ribonucleoside diphosphate biosynthetic process	5	0.001016	836269	0.000602	1.688478	0.178216	0.789277
GO:0032501	multicellular organismal process	2312	0.469919	643674068	0.463265	1.014363	0.178338	0.789533
GO:0002130	wobble position ribose methylation	2	0.000407	215851	0.000155	2.616661	0.178442	0.789706
GO:0003383	apical constriction	9	0.001829	1762564	0.001269	1.442013	0.178525	0.78979
GO:0002181	cytoplasmic translation	89	0.018089	22699646	0.016337	1.107242	0.179694	0.789799
GO:0010045	response to nickel cation	4	0.000813	620757	0.000447	1.819742	0.180242	0.789799
GO:0014859	negative regulation of skeletal muscle cell proliferation	4	0.000813	619927	0.000446	1.822179	0.179664	0.789799
GO:0015961	diadenosine polyphosphate catabolic process	8	0.001626	1528857	0.001100	1.477728	0.179885	0.789799
GO:0018202	peptidyl-histidine modification	14	0.002846	2983099	0.002147	1.325354	0.17974	0.789799
GO:0030223	neutrophil differentiation	15	0.003049	3227660	0.002323	1.312427	0.178723	0.789799
GO:0032656	regulation of interleukin-13 production	26	0.005285	6023370	0.004335	1.219005	0.180661	0.789799
GO:0038135	ERBB2-ERBB4 signaling pathway	7	0.001423	1293785	0.000931	1.527944	0.17942	0.789799
GO:0043048	dolichyl monophosphate biosynthetic process	8	0.001626	1529042	0.001100	1.477550	0.179964	0.789799
GO:0043922	host-mediated suppression of viral transcription	16	0.003252	3482455	0.002506	1.297496	0.18029	0.789799
GO:0045780	positive regulation of bone resorption	14	0.002846	2985944	0.002149	1.324091	0.180594	0.789799
GO:0048743	positive regulation of skeletal muscle fiber development	11	0.002236	2248676	0.001618	1.381457	0.180258	0.789799
GO:0048852	diencephalon morphogenesis	2	0.000407	217075	0.000156	2.601907	0.179985	0.789799
GO:0050687	negative regulation of defense response to virus	18	0.003659	3984526	0.002868	1.275755	0.180378	0.789799
GO:0060397	growth hormone receptor signaling pathway via JAK-STAT	14	0.002846	2985267	0.002149	1.324391	0.18039	0.789799
GO:0060926	cardiac pacemaker cell development	10	0.002033	2006637	0.001444	1.407352	0.180223	0.789799
GO:0062029	positive regulation of stress granule assembly	6	0.001220	1065663	0.000767	1.590021	0.180482	0.789799
GO:0062232	prostanoid catabolic process	3	0.000610	411590	0.000296	2.058391	0.18053	0.789799
GO:0070647	protein modification by small protein conjugation or removal	606	0.123171	165099902	0.118826	1.036567	0.178593	0.789799
GO:0070900	mitochondrial tRNA modification	13	0.002642	2736380	0.001969	1.341648	0.17977	0.789799
GO:0072202	cell differentiation involved in metanephros development	18	0.003659	3978147	0.002863	1.277801	0.178733	0.789799
GO:0097403	cellular response to raffinose	5	0.001016	839215	0.000604	1.682551	0.179949	0.789799
GO:0097491	sympathetic neuron projection guidance	7	0.001423	1296582	0.000933	1.524648	0.180725	0.789799
GO:0098920	retrograde trans-synaptic signaling by lipid	5	0.001016	840442	0.000605	1.680095	0.180672	0.789799
GO:0098921	retrograde trans-synaptic signaling by endocannabinoid	5	0.001016	840442	0.000605	1.680095	0.180672	0.789799
GO:1901545	response to raffinose	5	0.001016	839215	0.000604	1.682551	0.179949	0.789799
GO:1901978	positive regulation of cell cycle checkpoint	35	0.007114	8349087	0.006009	1.183861	0.179678	0.789799
GO:1902033	regulation of hematopoietic stem cell proliferation	13	0.002642	2737024	0.001970	1.341332	0.179972	0.789799
GO:1902723	negative regulation of skeletal muscle satellite cell proliferation	4	0.000813	619927	0.000446	1.822179	0.179664	0.789799
GO:1902870	negative regulation of amacrine cell differentiation	2	0.000407	216159	0.000156	2.612933	0.17883	0.789799
GO:1903413	cellular response to bile acid	5	0.001016	838660	0.000604	1.683665	0.179622	0.789799
GO:1903538	regulation of meiotic cell cycle process involved in oocyte maturation	3	0.000610	410056	0.000295	2.066092	0.179188	0.789799
GO:1905344	prostaglandin catabolic process	3	0.000610	411590	0.000296	2.058391	0.18053	0.789799
GO:2000124	regulation of endocannabinoid signaling pathway	2	0.000407	216926	0.000156	2.603694	0.179797	0.789799
GO:0009786	regulation of asymmetric cell division	7	0.001423	1298457	0.000935	1.522446	0.181602	0.790904
GO:0010335	response to non-ionic osmotic stress	3	0.000610	413997	0.000298	2.046424	0.182641	0.790904
GO:0014041	regulation of neuron maturation	8	0.001626	1535179	0.001105	1.471643	0.182591	0.790904
GO:0019228	neuronal action potential	30	0.006098	7063922	0.005084	1.199353	0.182285	0.790904
GO:0033088	negative regulation of immature T cell proliferation in thymus	9	0.001829	1772410	0.001276	1.434002	0.182422	0.790904
GO:0036471	cellular response to glyoxal	2	0.000407	218962	0.000158	2.579484	0.182369	0.790904
GO:0042632	cholesterol homeostasis	88	0.017886	22455906	0.016162	1.106684	0.182397	0.790904
GO:0046295	glycolate biosynthetic process	2	0.000407	218962	0.000158	2.579484	0.182369	0.790904
GO:0050787	detoxification of mercury ion	2	0.000407	218962	0.000158	2.579484	0.182369	0.790904
GO:0051382	kinetochore assembly	20	0.004065	4496749	0.003236	1.256038	0.18207	0.790904
GO:0051697	protein delipidation	5	0.001016	841616	0.000606	1.677751	0.181366	0.790904
GO:0070994	detection of oxidative stress	2	0.000407	218962	0.000158	2.579484	0.182369	0.790904
GO:0071471	cellular response to non-ionic osmotic stress	3	0.000610	413997	0.000298	2.046424	0.182641	0.790904
GO:0099069	synaptic vesicle tethering involved in synaptic vesicle exocytosis	3	0.000610	414019	0.000298	2.046315	0.182661	0.790904
GO:0106044	guanine deglycation	2	0.000407	218962	0.000158	2.579484	0.182369	0.790904
GO:0106045	guanine deglycation, methylglyoxal removal	2	0.000407	218962	0.000158	2.579484	0.182369	0.790904
GO:0106046	guanine deglycation, glyoxal removal	2	0.000407	218962	0.000158	2.579484	0.182369	0.790904
GO:1901837	negative regulation of transcription of nucleolar large rRNA by RNA polymerase I	5	0.001016	842297	0.000606	1.676395	0.181769	0.790904
GO:1903072	regulation of death-inducing signaling complex assembly	2	0.000407	218962	0.000158	2.579484	0.182369	0.790904
GO:1903073	negative regulation of death-inducing signaling complex assembly	2	0.000407	218962	0.000158	2.579484	0.182369	0.790904
GO:1903122	negative regulation of TRAIL-activated apoptotic signaling pathway	2	0.000407	218962	0.000158	2.579484	0.182369	0.790904
GO:1903189	glyoxal metabolic process	2	0.000407	218962	0.000158	2.579484	0.182369	0.790904
GO:1903190	glyoxal catabolic process	2	0.000407	218962	0.000158	2.579484	0.182369	0.790904
GO:1903195	regulation of L-dopa biosynthetic process	2	0.000407	218962	0.000158	2.579484	0.182369	0.790904
GO:1903197	positive regulation of L-dopa biosynthetic process	2	0.000407	218962	0.000158	2.579484	0.182369	0.790904
GO:2000284	positive regulation of amino acid biosynthetic process	2	0.000407	218962	0.000158	2.579484	0.182369	0.790904
GO:0032380	regulation of intracellular sterol transport	9	0.001829	1777299	0.001279	1.430058	0.184371	0.792133
GO:0032383	regulation of intracellular cholesterol transport	9	0.001829	1777299	0.001279	1.430058	0.184371	0.792133
GO:0032986	protein-DNA complex disassembly	27	0.005488	6296073	0.004531	1.211060	0.183814	0.792133
GO:0034501	protein localization to kinetochore	17	0.003455	3747744	0.002697	1.281004	0.184293	0.792133
GO:0040009	regulation of growth rate	8	0.001626	1538350	0.001107	1.468610	0.183955	0.792133
GO:0040017	positive regulation of locomotion	525	0.106707	142706092	0.102708	1.038935	0.183609	0.792133
GO:0046621	negative regulation of organ growth	34	0.006911	8110607	0.005837	1.183851	0.183631	0.792133
GO:0051028	mRNA transport	119	0.024187	30846685	0.022201	1.089457	0.183972	0.792133
GO:0060439	trachea morphogenesis	9	0.001829	1774220	0.001277	1.432539	0.183142	0.792133
GO:0060484	lung-associated mesenchyme development	14	0.002846	2994705	0.002155	1.320218	0.183235	0.792133
GO:0075512	clathrin-dependent endocytosis of virus by host cell	2	0.000407	219798	0.000158	2.569673	0.183427	0.792133
GO:0099179	regulation of synaptic membrane adhesion	6	0.001220	1072604	0.000772	1.579732	0.184097	0.792133
GO:0140896	cGAS/STING signaling pathway	6	0.001220	1072705	0.000772	1.579583	0.184149	0.792133
GO:0140970	AIM2 inflammasome complex assembly	2	0.000407	220499	0.000159	2.561503	0.184314	0.792133
GO:0141188	nucleic acid catabolic process	222	0.045122	58971161	0.042443	1.063126	0.18431	0.792133
GO:0180055	response to metal ion starvation	14	0.002846	2995732	0.002156	1.319765	0.183546	0.792133
GO:1903083	protein localization to condensed chromosome	17	0.003455	3747744	0.002697	1.281004	0.184293	0.792133
GO:1903391	regulation of adherens junction organization	8	0.001626	1536670	0.001106	1.470215	0.183232	0.792133
GO:1904628	cellular response to phorbol 13-acetate 12-myristate	13	0.002642	2749307	0.001979	1.335339	0.183846	0.792133
GO:1905956	positive regulation of endothelial tube morphogenesis	3	0.000610	415856	0.000299	2.037276	0.184276	0.792133
GO:2000311	regulation of AMPA receptor activity	31	0.006301	7333737	0.005278	1.193735	0.184297	0.792133
GO:2000627	positive regulation of miRNA catabolic process	5	0.001016	845340	0.000608	1.670360	0.183572	0.792133
GO:0140141	mitochondrial potassium ion transmembrane transport	6	0.001220	1073533	0.000773	1.578365	0.184583	0.792764
GO:2000234	positive regulation of rRNA processing	16	0.003252	3498185	0.002518	1.291662	0.184674	0.792876
GO:2001046	positive regulation of integrin-mediated signaling pathway	15	0.003049	3248776	0.002338	1.303896	0.184827	0.793257
GO:1902751	positive regulation of cell cycle G2/M phase transition	31	0.006301	7336972	0.005281	1.193209	0.184915	0.793356
GO:0002155	regulation of thyroid hormone receptor signaling pathway	9	0.001829	1778998	0.001280	1.428692	0.18505	0.793595
GO:0007018	microtubule-based movement	378	0.076829	101988000	0.073403	1.046681	0.185166	0.793595
GO:0032543	mitochondrial translation	86	0.017480	21942929	0.015793	1.106816	0.185131	0.793595
GO:0002320	lymphoid progenitor cell differentiation	16	0.003252	3500232	0.002519	1.290906	0.185248	0.793651
GO:0006470	protein dephosphorylation	92	0.018699	23560307	0.016957	1.102753	0.185309	0.793651
GO:0048145	regulation of fibroblast proliferation	84	0.017073	21407244	0.015407	1.108128	0.18538	0.793679
GO:1901990	regulation of mitotic cell cycle phase transition	343	0.069715	92319813	0.066444	1.049230	0.185565	0.793967
GO:1990963	establishment of blood-retinal barrier	6	0.001220	1075432	0.000774	1.575578	0.185577	0.793967
GO:0014002	astrocyte development	21	0.004268	4766338	0.003430	1.244245	0.18579	0.7946
GO:0048661	positive regulation of smooth muscle cell proliferation	86	0.017480	21950006	0.015798	1.106459	0.18591	0.794832
GO:0021854	hypothalamus development	18	0.003659	4006318	0.002883	1.268816	0.186052	0.795161
GO:0006401	RNA catabolic process	202	0.041057	53515624	0.038516	1.065963	0.186327	0.796058
GO:0006779	porphyrin-containing compound biosynthetic process	32	0.006504	7607689	0.005475	1.187870	0.186958	0.797746
GO:0007223	Wnt signaling pathway, calcium modulating pathway	7	0.001423	1311034	0.000944	1.507841	0.187529	0.797746
GO:0009310	amine catabolic process	17	0.003455	3759318	0.002706	1.277060	0.187433	0.797746
GO:0022029	telencephalon cell migration	49	0.009959	12075590	0.008691	1.145933	0.187327	0.797746
GO:0031392	regulation of prostaglandin biosynthetic process	18	0.003659	4010545	0.002886	1.267479	0.187162	0.797746
GO:0033014	tetrapyrrole biosynthetic process	32	0.006504	7607689	0.005475	1.187870	0.186958	0.797746
GO:0033197	response to vitamin E	9	0.001829	1783592	0.001284	1.425012	0.186893	0.797746
GO:0038092	nodal signaling pathway	11	0.002236	2269397	0.001633	1.368843	0.187541	0.797746
GO:0042402	biogenic amine catabolic process	17	0.003455	3759318	0.002706	1.277060	0.187433	0.797746
GO:0046545	development of primary female sexual characteristics	4	0.000813	630670	0.000454	1.791139	0.187183	0.797746
GO:0051784	negative regulation of nuclear division	52	0.010569	12872045	0.009264	1.140847	0.187571	0.797746
GO:0090118	receptor-mediated endocytosis involved in cholesterol transport	2	0.000407	222684	0.000160	2.536369	0.187084	0.797746
GO:1905161	protein localization to phagocytic vesicle	2	0.000407	222957	0.000160	2.533264	0.187431	0.797746
GO:1903530	regulation of secretion by cell	450	0.091463	121981122	0.087792	1.041817	0.187728	0.797861
GO:1904606	fat cell apoptotic process	4	0.000813	631438	0.000454	1.788961	0.187725	0.797861
GO:0051355	proprioception involved in equilibrioception	3	0.000610	419936	0.000302	2.017482	0.187878	0.798221
GO:0098849	cellular detoxification of cadmium ion	3	0.000610	420291	0.000302	2.015778	0.188192	0.798723
GO:0140961	cellular detoxification of metal ion	3	0.000610	420291	0.000302	2.015778	0.188192	0.798723
GO:1903296	positive regulation of glutamate secretion, neurotransmission	6	0.001220	1080233	0.000777	1.568575	0.188102	0.798723
GO:0006931	substrate-dependent cell migration, cell attachment to substrate	4	0.000813	632573	0.000455	1.785751	0.188526	0.799859
GO:0001942	hair follicle development	54	0.010976	13410527	0.009652	1.137154	0.18867	0.799918
GO:0006513	protein monoubiquitination	55	0.011179	13676054	0.009843	1.135726	0.188646	0.799918
GO:0006704	glucocorticoid biosynthetic process	8	0.001626	1551007	0.001116	1.456625	0.189443	0.800138
GO:0038129	ERBB3 signaling pathway	9	0.001829	1789680	0.001288	1.420165	0.189347	0.800138
GO:0038133	ERBB2-ERBB3 signaling pathway	9	0.001829	1789680	0.001288	1.420165	0.189347	0.800138
GO:0048012	hepatocyte growth factor receptor signaling pathway	8	0.001626	1550843	0.001116	1.456779	0.189371	0.800138
GO:0048677	axon extension involved in regeneration	2	0.000407	224486	0.000162	2.516009	0.189373	0.800138
GO:0048682	sprouting of injured axon	2	0.000407	224486	0.000162	2.516009	0.189373	0.800138
GO:0048730	epidermis morphogenesis	9	0.001829	1788654	0.001287	1.420979	0.188932	0.800138
GO:0061205	paramesonephric duct development	7	0.001423	1314101	0.000946	1.504322	0.188986	0.800138
GO:0072274	metanephric glomerular basement membrane development	2	0.000407	224486	0.000162	2.516009	0.189373	0.800138
GO:1901202	negative regulation of extracellular matrix assembly	5	0.001016	854955	0.000615	1.651575	0.189313	0.800138
GO:1905203	regulation of connective tissue replacement	8	0.001626	1550999	0.001116	1.456633	0.189439	0.800138
GO:0012501	programmed cell death	707	0.143699	193500082	0.139266	1.031834	0.189771	0.80042
GO:0048742	regulation of skeletal muscle fiber development	14	0.002846	3016039	0.002171	1.310879	0.189745	0.80042
GO:0061484	hematopoietic stem cell homeostasis	28	0.005691	6582819	0.004738	1.201206	0.189642	0.80042
GO:0140001	morula formation	4	0.000813	634313	0.000457	1.780852	0.189756	0.80042
GO:2001259	positive regulation of cation channel activity	23	0.004675	5294900	0.003811	1.226709	0.189845	0.800455
GO:1901491	negative regulation of lymphangiogenesis	4	0.000813	634898	0.000457	1.779211	0.19017	0.801547
GO:0003011	involuntary skeletal muscle contraction	6	0.001220	1085584	0.000781	1.560843	0.190931	0.80235
GO:0009193	pyrimidine ribonucleoside diphosphate metabolic process	7	0.001423	1317646	0.000948	1.500275	0.190676	0.80235
GO:0010273	detoxification of copper ion	5	0.001016	857464	0.000617	1.646742	0.190822	0.80235
GO:0021859	pyramidal neuron differentiation	3	0.000610	423041	0.000304	2.002674	0.190631	0.80235
GO:0031344	regulation of cell projection organization	572	0.116260	155936648	0.112231	1.035904	0.190991	0.80235
GO:0046048	UDP metabolic process	7	0.001423	1317646	0.000948	1.500275	0.190676	0.80235
GO:0051894	positive regulation of focal adhesion assembly	30	0.006098	7108474	0.005116	1.191836	0.191013	0.80235
GO:0072414	response to mitotic cell cycle checkpoint signaling	3	0.000610	423475	0.000305	2.000622	0.191017	0.80235
GO:0072432	response to G1 DNA damage checkpoint signaling	3	0.000610	423475	0.000305	2.000622	0.191017	0.80235
GO:1900182	positive regulation of protein localization to nucleus	93	0.018902	23878358	0.017186	1.099892	0.190468	0.80235
GO:1903575	cornified envelope assembly	12	0.002439	2524934	0.001817	1.342155	0.191111	0.802469
GO:0006047	UDP-N-acetylglucosamine metabolic process	11	0.002236	2280764	0.001642	1.362021	0.191593	0.803939
GO:1905551	negative regulation of protein localization to endoplasmic reticulum	4	0.000813	636833	0.000458	1.773805	0.191542	0.803939
GO:0000244	spliceosomal tri-snRNP complex assembly	39	0.007927	9466088	0.006813	1.163498	0.191859	0.804007
GO:0009211	pyrimidine deoxyribonucleoside triphosphate metabolic process	7	0.001423	1321382	0.000951	1.496033	0.192464	0.804007
GO:0009395	phospholipid catabolic process	42	0.008537	10254526	0.007380	1.156659	0.191676	0.804007
GO:0010593	negative regulation of lamellipodium assembly	7	0.001423	1320411	0.000950	1.497133	0.191999	0.804007
GO:0021800	cerebral cortex tangential migration	5	0.001016	859735	0.000619	1.642392	0.192191	0.804007
GO:0032308	positive regulation of prostaglandin secretion	13	0.002642	2775942	0.001998	1.322527	0.192382	0.804007
GO:0043412	macromolecule modification	1198	0.243496	330854216	0.238122	1.022567	0.192446	0.804007
GO:0071036	nuclear polyadenylation-dependent snoRNA catabolic process	4	0.000813	638100	0.000459	1.770283	0.192442	0.804007
GO:0071037	nuclear polyadenylation-dependent snRNA catabolic process	4	0.000813	638100	0.000459	1.770283	0.192442	0.804007
GO:0071039	nuclear polyadenylation-dependent CUT catabolic process	4	0.000813	638100	0.000459	1.770283	0.192442	0.804007
GO:0071947	protein deubiquitination involved in ubiquitin-dependent protein catabolic process	11	0.002236	2281790	0.001642	1.361409	0.19196	0.804007
GO:0072180	mesonephric duct morphogenesis	7	0.001423	1320900	0.000951	1.496579	0.192233	0.804007
GO:1903232	melanosome assembly	23	0.004675	5303530	0.003817	1.224713	0.191835	0.804007
GO:0003205	cardiac chamber development	12	0.002439	2531153	0.001822	1.338858	0.193225	0.804175
GO:0003231	cardiac ventricle development	12	0.002439	2531153	0.001822	1.338858	0.193225	0.804175
GO:0006218	uridine catabolic process	3	0.000610	426093	0.000307	1.988330	0.193347	0.804175
GO:0032277	negative regulation of gonadotropin secretion	9	0.001829	1799343	0.001295	1.412538	0.193271	0.804175
GO:0034350	regulation of glial cell apoptotic process	13	0.002642	2778745	0.002000	1.321193	0.193291	0.804175
GO:0036159	inner dynein arm assembly	17	0.003455	3780075	0.002721	1.270048	0.193129	0.804175
GO:0042245	RNA repair	5	0.001016	860832	0.000620	1.640299	0.192854	0.804175
GO:0046108	uridine metabolic process	3	0.000610	426093	0.000307	1.988330	0.193347	0.804175
GO:0046131	pyrimidine ribonucleoside metabolic process	3	0.000610	426093	0.000307	1.988330	0.193347	0.804175
GO:0046133	pyrimidine ribonucleoside catabolic process	3	0.000610	426093	0.000307	1.988330	0.193347	0.804175
GO:0061343	cell adhesion involved in heart morphogenesis	12	0.002439	2531241	0.001822	1.338811	0.193255	0.804175
GO:1901355	response to rapamycin	10	0.002033	2039996	0.001468	1.384338	0.192749	0.804175
GO:1903799	negative regulation of miRNA processing	11	0.002236	2285688	0.001645	1.359087	0.19336	0.804175
GO:0030917	midbrain-hindbrain boundary development	8	0.001626	1560679	0.001123	1.447598	0.193682	0.80524
GO:0048660	regulation of smooth muscle cell proliferation	143	0.029065	37484954	0.026979	1.077335	0.194063	0.806551
GO:0071670	smooth muscle cell chemotaxis	4	0.000813	641090	0.000461	1.762027	0.194571	0.808385
GO:0016197	endosomal transport	246	0.050000	65724463	0.047303	1.057011	0.194827	0.809021
GO:0050855	regulation of B cell receptor signaling pathway	28	0.005691	6608027	0.004756	1.196624	0.194856	0.809021
GO:0106071	positive regulation of adenylate cyclase-activating G protein-coupled receptor signaling pathway	7	0.001423	1326702	0.000955	1.490034	0.195022	0.809283
GO:1904674	positive regulation of somatic stem cell population maintenance	2	0.000407	228944	0.000165	2.467018	0.195052	0.809283
GO:0001886	endothelial cell morphogenesis	15	0.003049	3286089	0.002365	1.289091	0.195858	0.809593
GO:0007166	cell surface receptor signaling pathway	1400	0.284553	387608922	0.278970	1.020013	0.195473	0.809593
GO:0014816	skeletal muscle satellite cell differentiation	9	0.001829	1805775	0.001300	1.407506	0.195902	0.809593
GO:0032253	dense core granule localization	14	0.002846	3035510	0.002185	1.302471	0.195781	0.809593
GO:0038188	cholecystokinin signaling pathway	4	0.000813	642129	0.000462	1.759176	0.195312	0.809593
GO:0040036	regulation of fibroblast growth factor receptor signaling pathway	38	0.007724	9226093	0.006640	1.163154	0.195833	0.809593
GO:0043589	skin morphogenesis	12	0.002439	2537493	0.001826	1.335512	0.195391	0.809593
GO:0048483	autonomic nervous system development	6	0.001220	1093910	0.000787	1.548964	0.195366	0.809593
GO:0051305	chromosome movement towards spindle pole	11	0.002236	2292423	0.001650	1.355094	0.195789	0.809593
GO:0051597	response to methylmercury	7	0.001423	1328100	0.000956	1.488466	0.195696	0.809593
GO:0071963	establishment or maintenance of cell polarity regulating cell shape	5	0.001016	865943	0.000623	1.630618	0.195951	0.809593
GO:1904582	positive regulation of intracellular mRNA localization	5	0.001016	866003	0.000623	1.630505	0.195988	0.809593
GO:2000111	positive regulation of macrophage apoptotic process	7	0.001423	1328435	0.000956	1.488090	0.195858	0.809593
GO:0007079	mitotic chromosome movement towards spindle pole	8	0.001626	1566392	0.001127	1.442318	0.196205	0.809747
GO:0010771	negative regulation of cell morphogenesis	3	0.000610	430202	0.000310	1.969338	0.197019	0.809747
GO:0035278	miRNA-mediated gene silencing by inhibition of translation	17	0.003455	3791622	0.002729	1.266180	0.196333	0.809747
GO:0051510	regulation of unidimensional cell growth	3	0.000610	430202	0.000310	1.969338	0.197019	0.809747
GO:0051511	negative regulation of unidimensional cell growth	3	0.000610	430202	0.000310	1.969338	0.197019	0.809747
GO:0097018	renal albumin absorption	6	0.001220	1095832	0.000789	1.546247	0.196395	0.809747
GO:1901503	ether biosynthetic process	18	0.003659	4046379	0.002912	1.256254	0.196711	0.809747
GO:1904906	positive regulation of endothelial cell-matrix adhesion	7	0.001423	1330529	0.000958	1.485748	0.19687	0.809747
GO:1905873	positive regulation of protein localization to cell leading edge	3	0.000610	430202	0.000310	1.969338	0.197019	0.809747
GO:2000769	regulation of establishment or maintenance of cell polarity regulating cell shape	3	0.000610	430202	0.000310	1.969338	0.197019	0.809747
GO:2000771	positive regulation of establishment or maintenance of cell polarity regulating cell shape	3	0.000610	430202	0.000310	1.969338	0.197019	0.809747
GO:2000782	regulation of establishment of cell polarity regulating cell shape	3	0.000610	430202	0.000310	1.969338	0.197019	0.809747
GO:2000784	positive regulation of establishment of cell polarity regulating cell shape	3	0.000610	430202	0.000310	1.969338	0.197019	0.809747
GO:2000814	positive regulation of barbed-end actin filament capping	3	0.000610	430202	0.000310	1.969338	0.197019	0.809747
GO:2001013	epithelial cell proliferation involved in renal tubule morphogenesis	6	0.001220	1095903	0.000789	1.546147	0.196433	0.809747
GO:0006613	cotranslational protein targeting to membrane	24	0.004878	5584032	0.004019	1.213766	0.197179	0.810133
GO:0006498	N-terminal protein lipidation	5	0.001016	868573	0.000625	1.625681	0.197552	0.811119
GO:0007032	endosome organization	84	0.017073	21514537	0.015484	1.102602	0.197551	0.811119
GO:0006437	tyrosyl-tRNA aminoacylation	2	0.000407	230980	0.000166	2.445272	0.197652	0.811258
GO:0006413	translational initiation	67	0.013618	16947334	0.012197	1.116465	0.197872	0.811343
GO:0010719	negative regulation of epithelial to mesenchymal transition	57	0.011585	14273479	0.010273	1.127760	0.19784	0.811343
GO:0048845	venous blood vessel morphogenesis	16	0.003252	3544285	0.002551	1.274861	0.197817	0.811343
GO:0071392	cellular response to estradiol stimulus	44	0.008943	10821522	0.007788	1.148248	0.198078	0.811913
GO:0002082	regulation of oxidative phosphorylation	18	0.003659	4052480	0.002917	1.254363	0.198359	0.812522
GO:0048880	sensory system development	7	0.001423	1333535	0.000960	1.482399	0.198326	0.812522
GO:0010628	positive regulation of gene expression	960	0.195122	264395800	0.190291	1.025388	0.19872	0.813453
GO:0044857	plasma membrane raft organization	16	0.003252	3547253	0.002553	1.273794	0.198678	0.813453
GO:0015691	cadmium ion transport	7	0.001423	1335179	0.000961	1.480574	0.199124	0.81429
GO:0048593	camera-type eye morphogenesis	29	0.005894	6887860	0.004957	1.189009	0.198998	0.81429
GO:0070574	cadmium ion transmembrane transport	7	0.001423	1335179	0.000961	1.480574	0.199124	0.81429
GO:0001782	B cell homeostasis	40	0.008130	9772940	0.007034	1.155863	0.199375	0.815044
GO:1905954	positive regulation of lipid localization	95	0.019309	24505034	0.017637	1.094813	0.199796	0.816492
GO:0003096	renal sodium ion transport	18	0.003659	4058440	0.002921	1.252521	0.199976	0.816923
GO:2000035	regulation of stem cell division	13	0.002642	2799358	0.002015	1.311464	0.200035	0.816923
GO:0035556	intracellular signal transduction	1284	0.260976	355214423	0.255655	1.020812	0.200455	0.81825
GO:1903373	positive regulation of endoplasmic reticulum tubular network organization	7	0.001423	1337995	0.000963	1.477458	0.200494	0.81825
GO:0010482	regulation of epidermal cell division	3	0.000610	434275	0.000313	1.950868	0.200676	0.818443
GO:1903350	response to dopamine	9	0.001829	1817296	0.001308	1.398583	0.200652	0.818443
GO:0071306	cellular response to vitamin E	2	0.000407	233603	0.000168	2.417815	0.201009	0.819529
GO:0015865	purine nucleotide transport	41	0.008333	10047036	0.007231	1.152438	0.201138	0.819781
GO:0045815	transcription initiation-coupled chromatin remodeling	61	0.012398	15365933	0.011059	1.121095	0.201216	0.819827
GO:0021707	cerebellar granule cell differentiation	9	0.001829	1819736	0.001310	1.396708	0.201665	0.820223
GO:0033314	mitotic DNA replication checkpoint signaling	20	0.004065	4574729	0.003293	1.234628	0.201598	0.820223
GO:0035429	gluconate transmembrane transport	1	0.000203	63575	0.000046	4.442068	0.201584	0.820223
GO:0042873	aldonate transmembrane transport	1	0.000203	63575	0.000046	4.442068	0.201584	0.820223
GO:0043041	amino acid activation for nonribosomal peptide biosynthetic process	4	0.000813	651052	0.000469	1.735065	0.201716	0.820223
GO:0090108	positive regulation of high-density lipoprotein particle assembly	5	0.001016	875106	0.000630	1.613544	0.201548	0.820223
GO:0018394	peptidyl-lysine acetylation	15	0.003049	3305793	0.002379	1.281407	0.201805	0.82031
GO:0050953	sensory perception of light stimulus	177	0.035976	46875611	0.033737	1.066345	0.202144	0.821416
GO:0060452	positive regulation of cardiac muscle contraction	10	0.002033	2065093	0.001486	1.367514	0.202418	0.822256
GO:0031445	regulation of heterochromatin formation	14	0.002846	3056953	0.002200	1.293334	0.20253	0.822438
GO:0007601	visual perception	174	0.035366	46072963	0.033160	1.066534	0.203688	0.823853
GO:0009257	10-formyltetrahydrofolate biosynthetic process	2	0.000407	235570	0.000170	2.397627	0.20353	0.823853
GO:0032373	positive regulation of sterol transport	38	0.007724	9269844	0.006672	1.157664	0.20362	0.823853
GO:0032376	positive regulation of cholesterol transport	38	0.007724	9269844	0.006672	1.157664	0.20362	0.823853
GO:0035602	fibroblast growth factor receptor signaling pathway involved in negative regulation of apoptotic process in bone marrow cell	4	0.000813	653466	0.000470	1.728656	0.203459	0.823853
GO:0035603	fibroblast growth factor receptor signaling pathway involved in hemopoiesis	4	0.000813	653466	0.000470	1.728656	0.203459	0.823853
GO:0035604	fibroblast growth factor receptor signaling pathway involved in positive regulation of cell proliferation in bone marrow	4	0.000813	653466	0.000470	1.728656	0.203459	0.823853
GO:0051058	negative regulation of small GTPase mediated signal transduction	71	0.014431	18061923	0.013000	1.110110	0.203195	0.823853
GO:0051409	response to nitrosative stress	14	0.002846	3060011	0.002202	1.292042	0.203501	0.823853
GO:0060529	squamous basal epithelial stem cell differentiation involved in prostate gland acinus development	4	0.000813	653466	0.000470	1.728656	0.203459	0.823853
GO:0071385	cellular response to glucocorticoid stimulus	63	0.012805	15918955	0.011457	1.117629	0.203649	0.823853
GO:1902635	1-phosphatidyl-1D-myo-inositol 4,5-bisphosphate biosynthetic process	6	0.001220	1109094	0.000798	1.527757	0.203551	0.823853
GO:0034213	quinolinate catabolic process	2	0.000407	235850	0.000170	2.394780	0.20389	0.824396
GO:0033363	secretory granule organization	71	0.014431	18069154	0.013005	1.109665	0.204122	0.825065
GO:0070245	positive regulation of thymocyte apoptotic process	8	0.001626	1584437	0.001140	1.425892	0.204259	0.825073
GO:1903522	regulation of blood circulation	239	0.048577	63936245	0.046016	1.055656	0.204192	0.825073
GO:0044793	host-mediated suppression of viral proces	19	0.003862	4329488	0.003116	1.239335	0.204329	0.825082
GO:0010836	negative regulation of protein ADP-ribosylation	4	0.000813	654884	0.000471	1.724913	0.204485	0.825168
GO:0099024	plasma membrane invagination	33	0.006707	7959985	0.005729	1.170774	0.204445	0.825168
GO:0010596	negative regulation of endothelial cell migration	56	0.011382	14055043	0.010116	1.125194	0.204815	0.82543
GO:0035425	autocrine signaling	12	0.002439	2564731	0.001846	1.321329	0.204821	0.82543
GO:0044351	macropinocytosis	11	0.002236	2316825	0.001667	1.340822	0.204702	0.82543
GO:0060041	retina development in camera-type eye	73	0.014837	18612300	0.013396	1.107629	0.204808	0.82543
GO:0031053	primary miRNA processing	19	0.003862	4333477	0.003119	1.238194	0.205392	0.82746
GO:0000708	meiotic strand invasion	3	0.000610	439821	0.000317	1.926268	0.20568	0.827799
GO:0000709	meiotic joint molecule formation	3	0.000610	439821	0.000317	1.926268	0.20568	0.827799
GO:0010774	meiotic strand invasion involved in reciprocal meiotic recombination	3	0.000610	439821	0.000317	1.926268	0.20568	0.827799
GO:0035592	establishment of protein localization to extracellular region	109	0.022154	28356978	0.020409	1.085521	0.205828	0.827852
GO:0060359	response to ammonium ion	6	0.001220	1113206	0.000801	1.522114	0.205789	0.827852
GO:0043321	regulation of natural killer cell degranulation	4	0.000813	657053	0.000473	1.719219	0.206058	0.82815
GO:0043323	positive regulation of natural killer cell degranulation	4	0.000813	657053	0.000473	1.719219	0.206058	0.82815
GO:0050918	positive chemotaxis	50	0.010163	12463946	0.008971	1.132885	0.206106	0.82815
GO:0000070	mitotic sister chromatid segregation	34	0.006911	8231840	0.005925	1.166416	0.206277	0.828199
GO:1903210	podocyte apoptotic process	4	0.000813	657416	0.000473	1.718269	0.206321	0.828199
GO:2000643	positive regulation of early endosome to late endosome transport	9	0.001829	1830760	0.001318	1.388298	0.206264	0.828199
GO:0006040	amino sugar metabolic process	41	0.008333	10079688	0.007255	1.148704	0.206773	0.828686
GO:0006396	RNA processing	708	0.143902	194199797	0.139769	1.029570	0.206917	0.828686
GO:0016260	selenocysteine biosynthetic process	4	0.000813	657794	0.000473	1.717282	0.206596	0.828686
GO:0016339	calcium-dependent cell-cell adhesion	29	0.005894	6925384	0.004984	1.182567	0.206821	0.828686
GO:0021543	pallium development	8	0.001626	1589867	0.001144	1.421022	0.206709	0.828686
GO:0035886	vascular associated smooth muscle cell differentiation	15	0.003049	3322467	0.002391	1.274976	0.206901	0.828686
GO:0046641	positive regulation of alpha-beta T cell proliferation	27	0.005488	6402867	0.004608	1.190860	0.206527	0.828686
GO:0001555	oocyte growth	6	0.001220	1115448	0.000803	1.519055	0.207012	0.828789
GO:0007007	inner mitochondrial membrane organization	52	0.010569	13003446	0.009359	1.129318	0.207146	0.828789
GO:1905871	regulation of protein localization to cell leading edge	6	0.001220	1115592	0.000803	1.518859	0.207091	0.828789
GO:0014016	neuroblast differentiation	4	0.000813	659498	0.000475	1.712845	0.207834	0.829297
GO:0030388	fructose 1,6-bisphosphate metabolic process	7	0.001423	1352549	0.000973	1.461560	0.207634	0.829297
GO:0032979	protein insertion into mitochondrial inner membrane from matrix	12	0.002439	2571988	0.001851	1.317601	0.207366	0.829297
GO:0034333	adherens junction assembly	17	0.003455	3832516	0.002758	1.252669	0.207884	0.829297
GO:0044087	regulation of cellular component biogenesis	841	0.170935	231361702	0.166516	1.026540	0.207708	0.829297
GO:0110077	vesicle-mediated intercellular transport	3	0.000610	442215	0.000318	1.915840	0.207848	0.829297
GO:1901985	positive regulation of protein acetylation	7	0.001423	1352170	0.000973	1.461969	0.207447	0.829297
GO:2000295	regulation of hydrogen peroxide catabolic process	3	0.000610	442035	0.000318	1.916620	0.207685	0.829297
GO:2000900	cyclodextrin metabolic process	3	0.000610	442221	0.000318	1.915814	0.207854	0.829297
GO:0110089	regulation of hippocampal neuron apoptotic process	4	0.000813	659821	0.000475	1.712006	0.208069	0.829765
GO:0001553	luteinization	11	0.002236	2327141	0.001675	1.334878	0.208522	0.83102
GO:0032674	regulation of interleukin-5 production	20	0.004065	4601399	0.003312	1.227472	0.2085	0.83102
GO:0044089	positive regulation of cellular component biogenesis	437	0.088821	118789338	0.085495	1.038904	0.208588	0.83102
GO:0006915	apoptotic process	670	0.136179	183644656	0.132173	1.030310	0.208838	0.831745
GO:0010312	detoxification of zinc ion	2	0.000407	239793	0.000173	2.355402	0.208955	0.831939
GO:0032098	regulation of appetite	25	0.005081	5895482	0.004243	1.197546	0.209289	0.832203
GO:0055026	negative regulation of cardiac muscle tissue development	4	0.000813	661502	0.000476	1.707656	0.209294	0.832203
GO:0072126	positive regulation of glomerular mesangial cell proliferation	8	0.001626	1595460	0.001148	1.416040	0.209243	0.832203
GO:0110091	negative regulation of hippocampal neuron apoptotic process	3	0.000610	443756	0.000319	1.909187	0.209247	0.832203
GO:0014072	response to isoquinoline alkaloid	21	0.004268	4862516	0.003500	1.219635	0.209551	0.832438
GO:0030857	negative regulation of epithelial cell differentiation	53	0.010772	13285978	0.009562	1.126559	0.209557	0.832438
GO:0043278	response to morphine	21	0.004268	4862516	0.003500	1.219635	0.209551	0.832438
GO:0006654	phosphatidic acid biosynthetic process	33	0.006707	7989967	0.005751	1.166381	0.210326	0.833864
GO:0015882	L-ascorbic acid transmembrane transport	4	0.000813	662729	0.000477	1.704494	0.210189	0.833864
GO:0019264	glycine biosynthetic process from serine	3	0.000610	444638	0.000320	1.905400	0.210049	0.833864
GO:0061437	renal system vasculature development	14	0.002846	3081169	0.002218	1.283170	0.210277	0.833864
GO:0061440	kidney vasculature development	14	0.002846	3081169	0.002218	1.283170	0.210277	0.833864
GO:0072012	glomerulus vasculature development	14	0.002846	3081169	0.002218	1.283170	0.210277	0.833864
GO:0048702	embryonic neurocranium morphogenesis	11	0.002236	2332292	0.001679	1.331930	0.210441	0.83405
GO:1903955	positive regulation of protein targeting to mitochondrion	35	0.007114	8517263	0.006130	1.160485	0.21059	0.834372
GO:0002467	germinal center formation	10	0.002033	2086146	0.001501	1.353714	0.210684	0.834473
GO:0060716	labyrinthine layer blood vessel development	24	0.004878	5643762	0.004062	1.200920	0.211074	0.83549
GO:0061952	midbody abscission	21	0.004268	4868511	0.003504	1.218133	0.211078	0.83549
GO:0007190	activation of adenylate cyclase activity	14	0.002846	3084618	0.002220	1.281735	0.211391	0.835726
GO:0008592	regulation of Toll signaling pathway	11	0.002236	2334601	0.001680	1.330612	0.211303	0.835726
GO:0016240	autophagosome membrane docking	10	0.002033	2088279	0.001503	1.352331	0.211529	0.835726
GO:0034599	cellular response to oxidative stress	200	0.040650	53305852	0.038365	1.059563	0.211393	0.835726
GO:0034776	response to histamine	6	0.001220	1123840	0.000809	1.507712	0.211616	0.835726
GO:0090210	regulation of establishment of blood-brain barrier	3	0.000610	446232	0.000321	1.898594	0.211499	0.835726
GO:1901334	lactone metabolic process	12	0.002439	2583911	0.001860	1.311521	0.211578	0.835726
GO:0050482	arachidonate secretion	19	0.003862	4357322	0.003136	1.231418	0.2118	0.835913
GO:1903963	arachidonate transport	19	0.003862	4357322	0.003136	1.231418	0.2118	0.835913
GO:0002088	lens development in camera-type eye	46	0.009350	11438914	0.008233	1.135650	0.212392	0.836418
GO:0021534	cell proliferation in hindbrain	10	0.002033	2090407	0.001505	1.350954	0.212374	0.836418
GO:0021924	cell proliferation in external granule layer	10	0.002033	2090407	0.001505	1.350954	0.212374	0.836418
GO:0021930	cerebellar granule cell precursor proliferation	10	0.002033	2090407	0.001505	1.350954	0.212374	0.836418
GO:0035977	protein deglycosylation involved in glycoprotein catabolic process	7	0.001423	1361511	0.000980	1.451939	0.212077	0.836418
GO:1901983	regulation of protein acetylation	10	0.002033	2090491	0.001505	1.350900	0.212407	0.836418
GO:1904382	mannose trimming involved in glycoprotein ERAD pathway	7	0.001423	1361511	0.000980	1.451939	0.212077	0.836418
GO:0055012	ventricular cardiac muscle cell differentiation	9	0.001829	1845880	0.001329	1.376926	0.212641	0.836976
GO:0072190	ureter urothelium development	5	0.001016	893202	0.000643	1.580854	0.212755	0.836976
GO:0110156	mRNA methylguanosine-cap decapping	22	0.004472	5133091	0.003694	1.210362	0.212748	0.836976
GO:1902956	regulation of mitochondrial electron transport, NADH to ubiquinone	6	0.001220	1126802	0.000811	1.503748	0.213249	0.838652
GO:0048872	homeostasis of number of cells	195	0.039634	51957524	0.037395	1.059882	0.213391	0.838939
GO:0001919	regulation of receptor recycling	24	0.004878	5656823	0.004071	1.198147	0.214173	0.84004
GO:0003190	atrioventricular valve formation	11	0.002236	2342166	0.001686	1.326315	0.214139	0.84004
GO:0006278	RNA-templated DNA biosynthetic process	31	0.006301	7484798	0.005387	1.169642	0.214334	0.84004
GO:0021642	trochlear nerve formation	3	0.000610	449172	0.000323	1.886167	0.214179	0.84004
GO:0021703	locus ceruleus development	3	0.000610	449172	0.000323	1.886167	0.214179	0.84004
GO:0043113	receptor clustering	48	0.009756	11984922	0.008626	1.131039	0.214633	0.84004
GO:0045823	positive regulation of heart contraction	47	0.009553	11717086	0.008433	1.132791	0.214388	0.84004
GO:0046685	response to arsenic-containing substance	27	0.005488	6438959	0.004634	1.184185	0.214503	0.84004
GO:1904596	regulation of connective tissue replacement involved in inflammatory response wound healing	3	0.000610	449576	0.000324	1.884472	0.214548	0.84004
GO:1904597	negative regulation of connective tissue replacement involved in inflammatory response wound healing	3	0.000610	449576	0.000324	1.884472	0.214548	0.84004
GO:1904636	response to ionomycin	9	0.001829	1850492	0.001332	1.373494	0.214602	0.84004
GO:1904637	cellular response to ionomycin	9	0.001829	1850492	0.001332	1.373494	0.214602	0.84004
GO:1904837	beta-catenin-TCF complex assembly	2	0.000407	243650	0.000175	2.318116	0.213922	0.84004
GO:1905204	negative regulation of connective tissue replacement	3	0.000610	449576	0.000324	1.884472	0.214548	0.84004
GO:0006041	glucosamine metabolic process	5	0.001016	896977	0.000646	1.574201	0.215117	0.841134
GO:0006809	nitric oxide biosynthetic process	21	0.004268	4884897	0.003516	1.214047	0.215278	0.841134
GO:0046761	viral budding from plasma membrane	12	0.002439	2594315	0.001867	1.306261	0.215283	0.841134
GO:0070165	positive regulation of adiponectin secretion	3	0.000610	450366	0.000324	1.881166	0.21527	0.841134
GO:0097475	motor neuron migration	10	0.002033	2097041	0.001509	1.346681	0.215016	0.841134
GO:2000382	positive regulation of mesoderm development	3	0.000610	450427	0.000324	1.880912	0.215326	0.841134
GO:0005979	regulation of glycogen biosynthetic process	32	0.006504	7755866	0.005582	1.165175	0.21607	0.841475
GO:0006527	L-arginine catabolic process	8	0.001626	1609427	0.001158	1.403751	0.215626	0.841475
GO:0010875	positive regulation of cholesterol efflux	31	0.006301	7491977	0.005392	1.168522	0.215819	0.841475
GO:0010962	regulation of glucan biosynthetic process	32	0.006504	7755866	0.005582	1.165175	0.21607	0.841475
GO:0030488	tRNA methylation	36	0.007317	8806620	0.006338	1.154422	0.215507	0.841475
GO:0046886	positive regulation of hormone biosynthetic process	15	0.003049	3350450	0.002411	1.264328	0.215584	0.841475
GO:0060259	regulation of feeding behavior	31	0.006301	7493676	0.005393	1.168257	0.216171	0.841475
GO:0070306	lens fiber cell differentiation	17	0.003455	3860950	0.002779	1.243444	0.216096	0.841475
GO:1905515	non-motile cilium assembly	58	0.011789	14667451	0.010556	1.116721	0.216168	0.841475
GO:2001138	regulation of phospholipid transport	21	0.004268	4888054	0.003518	1.213263	0.216091	0.841475
GO:2001140	positive regulation of phospholipid transport	21	0.004268	4888054	0.003518	1.213263	0.216091	0.841475
GO:0034248	regulation of amide metabolic process	72	0.014634	18438148	0.013270	1.102775	0.217108	0.844047
GO:0036324	vascular endothelial growth factor receptor-2 signaling pathway	8	0.001626	1612524	0.001161	1.401055	0.217051	0.844047
GO:0038179	neurotrophin signaling pathway	34	0.006911	8287355	0.005965	1.158603	0.217098	0.844047
GO:0051683	establishment of Golgi localization	10	0.002033	2102036	0.001513	1.343481	0.217013	0.844047
GO:0060260	regulation of transcription initiation by RNA polymerase II	87	0.017683	22492960	0.016189	1.092306	0.217255	0.844352
GO:0042306	regulation of protein import into nucleus	54	0.010976	13604851	0.009792	1.120912	0.217457	0.8446
GO:0051311	meiotic metaphase chromosome alignment	5	0.001016	900629	0.000648	1.567818	0.21741	0.8446
GO:1903659	regulation of complement-dependent cytotoxicity	8	0.001626	1613688	0.001161	1.400045	0.217587	0.844836
GO:0006307	DNA alkylation repair	16	0.003252	3612202	0.002600	1.250891	0.217952	0.845176
GO:0010324	membrane invagination	38	0.007724	9347429	0.006728	1.148056	0.21781	0.845176
GO:0061564	axon development	57	0.011585	14411178	0.010372	1.116984	0.21791	0.845176
GO:0072387	flavin adenine dinucleotide metabolic process	3	0.000610	453152	0.000326	1.869601	0.21782	0.845176
GO:0032796	uropod organization	2	0.000407	246959	0.000178	2.287055	0.218193	0.845306
GO:0045926	negative regulation of growth	213	0.043293	56971037	0.041003	1.055837	0.218177	0.845306
GO:0072110	glomerular mesangial cell proliferation	3	0.000610	453555	0.000326	1.867940	0.218189	0.845306
GO:0030282	bone mineralization	53	0.010772	13343283	0.009603	1.121721	0.218376	0.84575
GO:0010632	regulation of epithelial cell migration	76	0.015447	19528096	0.014055	1.099070	0.218494	0.845936
GO:0044093	positive regulation of molecular function	401	0.081504	108981699	0.078436	1.039112	0.218621	0.846163
GO:0048312	intracellular distribution of mitochondria	7	0.001423	1375407	0.000990	1.437270	0.219035	0.847226
GO:1902044	regulation of Fas signaling pathway	10	0.002033	2107066	0.001516	1.340273	0.219033	0.847226
GO:1903939	regulation of TORC2 signaling	16	0.003252	3616186	0.002603	1.249513	0.21916	0.847442
GO:0002432	granuloma formation	2	0.000407	248390	0.000179	2.273879	0.220041	0.847833
GO:0003359	noradrenergic neuron fate commitment	3	0.000610	456267	0.000328	1.856837	0.220678	0.847833
GO:0006487	protein N-linked glycosylation	62	0.012602	15763745	0.011345	1.110718	0.219486	0.847833
GO:0006747	FAD biosynthetic process	2	0.000407	248957	0.000179	2.268701	0.220774	0.847833
GO:0007400	neuroblast fate determination	3	0.000610	456267	0.000328	1.856837	0.220678	0.847833
GO:0009111	vitamin catabolic process	11	0.002236	2357516	0.001697	1.317679	0.219942	0.847833
GO:0010876	lipid localization	3	0.000610	457194	0.000329	1.853072	0.22153	0.847833
GO:0014004	microglia differentiation	14	0.002846	3115828	0.002243	1.268896	0.221588	0.847833
GO:0021779	oligodendrocyte cell fate commitment	3	0.000610	456267	0.000328	1.856837	0.220678	0.847833
GO:0021984	adenohypophysis development	10	0.002033	2109108	0.001518	1.338976	0.219855	0.847833
GO:0033685	negative regulation of luteinizing hormone secretion	3	0.000610	455351	0.000328	1.860572	0.219836	0.847833
GO:0035020	regulation of Rac protein signal transduction	38	0.007724	9364844	0.006740	1.145921	0.221061	0.847833
GO:0042363	fat-soluble vitamin catabolic process	10	0.002033	2113376	0.001521	1.336272	0.221576	0.847833
GO:0042976	activation of Janus kinase activity	6	0.001220	1141354	0.000821	1.484576	0.221336	0.847833
GO:0045060	negative thymic T cell selection	14	0.002846	3114169	0.002241	1.269572	0.22104	0.847833
GO:0045333	cellular respiration	102	0.020732	26585936	0.019134	1.083477	0.219825	0.847833
GO:0045785	positive regulation of cell adhesion	428	0.086992	116531916	0.083870	1.037219	0.221492	0.847833
GO:0046292	formaldehyde metabolic process	5	0.001016	906977	0.000653	1.556845	0.221415	0.847833
GO:0046443	FAD metabolic process	2	0.000407	248957	0.000179	2.268701	0.220774	0.847833
GO:0060165	regulation of timing of subpallium neuron differentiation	3	0.000610	456267	0.000328	1.856837	0.220678	0.847833
GO:0060538	skeletal muscle organ development	26	0.005285	6205041	0.004466	1.183315	0.220644	0.847833
GO:0061100	lung neuroendocrine cell differentiation	3	0.000610	456267	0.000328	1.856837	0.220678	0.847833
GO:0061102	stomach neuroendocrine cell differentiation	3	0.000610	456267	0.000328	1.856837	0.220678	0.847833
GO:0061103	carotid body glomus cell differentiation	3	0.000610	456267	0.000328	1.856837	0.220678	0.847833
GO:0061626	pharyngeal arch artery morphogenesis	14	0.002846	3115619	0.002242	1.268981	0.221519	0.847833
GO:0062176	R-loop processing	12	0.002439	2609747	0.001878	1.298537	0.220828	0.847833
GO:0071259	cellular response to magnetism	3	0.000610	456267	0.000328	1.856837	0.220678	0.847833
GO:0072388	flavin adenine dinucleotide biosynthetic process	2	0.000407	248957	0.000179	2.268701	0.220774	0.847833
GO:0098885	modification of postsynaptic actin cytoskeleton	15	0.003049	3367450	0.002424	1.257945	0.220936	0.847833
GO:0120035	regulation of plasma membrane bounded cell projection organization	555	0.112805	151849682	0.109289	1.032169	0.220655	0.847833
GO:1902480	protein localization to mitotic spindle	3	0.000610	456449	0.000329	1.856096	0.220845	0.847833
GO:1904294	positive regulation of ERAD pathway	21	0.004268	4908474	0.003533	1.208215	0.221388	0.847833
GO:1904566	cellular response to 1-oleoyl-sn-glycerol 3-phosphate	3	0.000610	456822	0.000329	1.854581	0.221188	0.847833
GO:1904904	regulation of endothelial cell-matrix adhesion	7	0.001423	1380530	0.000994	1.431936	0.22162	0.847833
GO:0010664	negative regulation of striated muscle cell apoptotic process	33	0.006707	8047139	0.005792	1.158094	0.221768	0.847978
GO:0141137	positive regulation of gene expression, epigenetic	67	0.013618	17125414	0.012325	1.104855	0.221797	0.847978
GO:0110032	positive regulation of G2/MI transition of meiotic cell cycle	4	0.000813	678613	0.000488	1.664598	0.22187	0.847993
GO:0006458	'de novo' protein folding	14	0.002846	3117739	0.002244	1.268118	0.222219	0.849058
GO:0018364	peptidyl-glutamine methylation	2	0.000407	250144	0.000180	2.257935	0.222309	0.84914
GO:0001928	regulation of exocyst assembly	2	0.000407	251187	0.000181	2.248559	0.223659	0.849355
GO:0002273	plasmacytoid dendritic cell differentiation	2	0.000407	250891	0.000181	2.251212	0.223276	0.849355
GO:0002507	tolerance induction	18	0.003659	4155724	0.002991	1.223200	0.227231	0.849355
GO:0003299	muscle hypertrophy in response to stress	21	0.004268	4924568	0.003544	1.204267	0.225604	0.849355
GO:0006000	fructose metabolic process	19	0.003862	4413012	0.003176	1.215878	0.227118	0.849355
GO:0006097	glyoxylate cycle	4	0.000813	680055	0.000489	1.661068	0.222939	0.849355
GO:0006601	creatine biosynthetic process	4	0.000813	681144	0.000490	1.658413	0.223747	0.849355
GO:0007194	negative regulation of adenylate cyclase activity	11	0.002236	2367153	0.001704	1.312314	0.223617	0.849355
GO:0008050	female courtship behavior	3	0.000610	462411	0.000333	1.832165	0.226336	0.849355
GO:0014887	cardiac muscle adaptation	21	0.004268	4924568	0.003544	1.204267	0.225604	0.849355
GO:0014898	cardiac muscle hypertrophy in response to stress	21	0.004268	4924568	0.003544	1.204267	0.225604	0.849355
GO:0021554	optic nerve development	20	0.004065	4667221	0.003359	1.210161	0.225997	0.849355
GO:0030048	actin filament-based movement	61	0.012398	15536175	0.011182	1.108810	0.225468	0.849355
GO:0030103	vasopressin secretion	8	0.001626	1634431	0.001176	1.382276	0.227231	0.849355
GO:0030538	embryonic genitalia morphogenesis	2	0.000407	253638	0.000183	2.226831	0.226833	0.849355
GO:0031069	hair follicle morphogenesis	39	0.007927	9638133	0.006937	1.142729	0.222595	0.849355
GO:0031440	regulation of mRNA 3'-end processing	21	0.004268	4927818	0.003547	1.203472	0.22646	0.849355
GO:0031550	positive regulation of brain-derived neurotrophic factor receptor signaling pathway	3	0.000610	462112	0.000333	1.833351	0.22606	0.849355
GO:0031580	membrane raft distribution	9	0.001829	1868914	0.001345	1.359956	0.222503	0.849355
GO:0032237	activation of store-operated calcium channel activity	9	0.001829	1874607	0.001349	1.355826	0.224967	0.849355
GO:0032645	regulation of granulocyte macrophage colony-stimulating factor production	20	0.004065	4654532	0.003350	1.213460	0.222574	0.849355
GO:0033195	response to alkyl hydroperoxide	2	0.000407	251492	0.000181	2.245832	0.224054	0.849355
GO:0035543	positive regulation of SNARE complex assembly	1	0.000203	72783	0.000052	3.880088	0.227198	0.849355
GO:0042307	positive regulation of protein import into nucleus	35	0.007114	8598397	0.006188	1.149535	0.226396	0.849355
GO:0043434	response to peptide hormone	285	0.057927	76957421	0.055388	1.045842	0.226161	0.849355
GO:0045047	protein targeting to ER	41	0.008333	10188523	0.007333	1.136434	0.226125	0.849355
GO:0045685	regulation of glial cell differentiation	71	0.014431	18216149	0.013111	1.100711	0.223466	0.849355
GO:0045989	positive regulation of striated muscle contraction	15	0.003049	3380060	0.002433	1.253252	0.224942	0.849355
GO:0048294	negative regulation of isotype switching to IgE isotypes	5	0.001016	910129	0.000655	1.551453	0.223411	0.849355
GO:0050435	amyloid-beta metabolic process	22	0.004472	5183011	0.003730	1.198704	0.225367	0.849355
GO:0050674	urothelial cell proliferation	2	0.000407	253638	0.000183	2.226831	0.226833	0.849355
GO:0050675	regulation of urothelial cell proliferation	2	0.000407	253638	0.000183	2.226831	0.226833	0.849355
GO:0050677	positive regulation of urothelial cell proliferation	2	0.000407	253638	0.000183	2.226831	0.226833	0.849355
GO:0050765	negative regulation of phagocytosis	26	0.005285	6214430	0.004473	1.181527	0.222816	0.849355
GO:0050896	response to stimulus	2765	0.561992	773221263	0.556503	1.009864	0.223491	0.849355
GO:0051135	positive regulation of NK T cell activation	8	0.001626	1627859	0.001172	1.387857	0.224159	0.849355
GO:0051585	negative regulation of dopamine uptake involved in synaptic transmission	1	0.000203	72783	0.000052	3.880088	0.227198	0.849355
GO:0051595	response to methylglyoxal	2	0.000407	251492	0.000181	2.245832	0.224054	0.849355
GO:0051622	negative regulation of norepinephrine uptake	1	0.000203	72783	0.000052	3.880088	0.227198	0.849355
GO:0051945	negative regulation of catecholamine uptake involved in synaptic transmission	1	0.000203	72783	0.000052	3.880088	0.227198	0.849355
GO:0051966	regulation of synaptic transmission, glutamatergic	68	0.013821	17426357	0.012542	1.101980	0.226144	0.849355
GO:0060087	relaxation of vascular associated smooth muscle	7	0.001423	1389342	0.001000	1.422854	0.226092	0.849355
GO:0060432	lung pattern specification process	2	0.000407	253638	0.000183	2.226831	0.226833	0.849355
GO:0060436	bronchiole morphogenesis	2	0.000407	253638	0.000183	2.226831	0.226833	0.849355
GO:0060661	submandibular salivary gland formation	2	0.000407	253638	0.000183	2.226831	0.226833	0.849355
GO:0060879	semicircular canal fusion	2	0.000407	253638	0.000183	2.226831	0.226833	0.849355
GO:0060930	sinoatrial node cell fate commitment	2	0.000407	253120	0.000182	2.231388	0.226162	0.849355
GO:0060998	regulation of dendritic spine development	49	0.009959	12327802	0.008873	1.122489	0.22709	0.849355
GO:0061115	lung proximal/distal axis specification	2	0.000407	253638	0.000183	2.226831	0.226833	0.849355
GO:0062197	cellular response to chemical stress	252	0.051220	67809018	0.048803	1.049505	0.224288	0.849355
GO:0065009	regulation of molecular function	683	0.138821	187590552	0.135013	1.028209	0.222733	0.849355
GO:0071336	regulation of hair follicle cell proliferation	2	0.000407	253638	0.000183	2.226831	0.226833	0.849355
GO:0071338	positive regulation of hair follicle cell proliferation	2	0.000407	253638	0.000183	2.226831	0.226833	0.849355
GO:0071357	cellular response to type I interferon	40	0.008130	9904830	0.007129	1.140472	0.222844	0.849355
GO:0071448	cellular response to alkyl hydroperoxide	2	0.000407	251492	0.000181	2.245832	0.224054	0.849355
GO:0071692	protein localization to extracellular region	108	0.021951	28275095	0.020350	1.078676	0.225976	0.849355
GO:0072735	response to tert-butyl hydroperoxide	2	0.000407	251492	0.000181	2.245832	0.224054	0.849355
GO:0072736	cellular response to tert-butyl hydroperoxide	2	0.000407	251492	0.000181	2.245832	0.224054	0.849355
GO:0097503	sialylation	12	0.002439	2619906	0.001886	1.293502	0.22451	0.849355
GO:0106022	positive regulation of vesicle docking	2	0.000407	250986	0.000181	2.250360	0.223399	0.849355
GO:0106300	protein-DNA covalent cross-linking repair	11	0.002236	2371478	0.001707	1.309921	0.225274	0.849355
GO:0110061	regulation of angiotensin-activated signaling pathway	7	0.001423	1385060	0.000997	1.427253	0.223915	0.849355
GO:1901706	mesenchymal cell differentiation involved in bone development	6	0.001220	1149552	0.000827	1.473989	0.225936	0.849355
GO:1902869	regulation of amacrine cell differentiation	4	0.000813	680792	0.000490	1.659270	0.223486	0.849355
GO:1903285	positive regulation of hydrogen peroxide catabolic process	1	0.000203	72783	0.000052	3.880088	0.227198	0.849355
GO:1904059	regulation of locomotor rhythm	4	0.000813	682938	0.000492	1.654056	0.22508	0.849355
GO:1904292	regulation of ERAD pathway	28	0.005691	6741987	0.004852	1.172848	0.223759	0.849355
GO:1904307	response to desipramine	1	0.000203	72783	0.000052	3.880088	0.227198	0.849355
GO:1904814	regulation of protein localization to chromosome, telomeric region	6	0.001220	1148107	0.000826	1.475844	0.225123	0.849355
GO:2000242	negative regulation of reproductive process	60	0.012195	15270776	0.010991	1.109588	0.225985	0.849355
GO:0090276	regulation of peptide hormone secretion	181	0.036789	48282093	0.034750	1.058678	0.227387	0.849676
GO:0071732	cellular response to nitric oxide	20	0.004065	4674638	0.003364	1.208241	0.228009	0.851402
GO:1903524	positive regulation of blood circulation	48	0.009756	12066225	0.008684	1.123418	0.228058	0.851402
GO:1904565	response to 1-oleoyl-sn-glycerol 3-phosphate	5	0.001016	917389	0.000660	1.539175	0.22803	0.851402
GO:0010614	negative regulation of cardiac muscle hypertrophy	40	0.008130	9937641	0.007152	1.136706	0.228883	0.851923
GO:0017183	protein histidyl modification to diphthamide	12	0.002439	2631265	0.001894	1.287918	0.228656	0.851923
GO:0035092	sperm DNA condensation	17	0.003455	3903508	0.002809	1.229887	0.228651	0.851923
GO:0043380	regulation of memory T cell differentiation	15	0.003049	3390908	0.002441	1.249243	0.228414	0.851923
GO:0048691	positive regulation of axon extension involved in regeneration	1	0.000203	73214	0.000053	3.857246	0.228377	0.851923
GO:0050798	activated T cell proliferation	5	0.001016	918961	0.000661	1.536542	0.229034	0.851923
GO:0050852	T cell receptor signaling pathway	101	0.020528	26395835	0.018998	1.080581	0.229001	0.851923
GO:0060019	radial glial cell differentiation	17	0.003455	3903625	0.002810	1.229851	0.228686	0.851923
GO:0061074	regulation of neural retina development	4	0.000813	687747	0.000495	1.642490	0.228663	0.851923
GO:1904863	regulation of beta-catenin-TCF complex assembly	3	0.000610	465267	0.000335	1.820919	0.228976	0.851923
GO:1904864	negative regulation of beta-catenin-TCF complex assembly	3	0.000610	465267	0.000335	1.820919	0.228976	0.851923
GO:2000050	regulation of non-canonical Wnt signaling pathway	32	0.006504	7815738	0.005625	1.156249	0.228426	0.851923
GO:0036010	protein localization to endosome	14	0.002846	3138622	0.002259	1.259681	0.229164	0.852146
GO:0000103	sulfate assimilation	3	0.000610	467509	0.000336	1.812186	0.231053	0.852682
GO:0002018	renin-angiotensin regulation of aldosterone production	3	0.000610	466503	0.000336	1.816094	0.23012	0.852682
GO:0003210	cardiac atrium formation	3	0.000610	466758	0.000336	1.815102	0.230357	0.852682
GO:0006611	protein export from nucleus	28	0.005691	6771811	0.004874	1.167682	0.230454	0.852682
GO:0015880	coenzyme A transport	5	0.001016	921610	0.000663	1.532126	0.230729	0.852682
GO:0022615	protein to membrane docking	6	0.001220	1156143	0.000832	1.465586	0.229656	0.852682
GO:0033866	nucleoside bisphosphate biosynthetic process	3	0.000610	467509	0.000336	1.812186	0.231053	0.852682
GO:0034030	ribonucleoside bisphosphate biosynthetic process	3	0.000610	467509	0.000336	1.812186	0.231053	0.852682
GO:0034033	purine nucleoside bisphosphate biosynthetic process	3	0.000610	467509	0.000336	1.812186	0.231053	0.852682
GO:0034036	purine ribonucleoside bisphosphate biosynthetic process	3	0.000610	467509	0.000336	1.812186	0.231053	0.852682
GO:0035349	coenzyme A transmembrane transport	5	0.001016	921610	0.000663	1.532126	0.230729	0.852682
GO:0043086	negative regulation of catalytic activity	143	0.029065	37883955	0.027266	1.065988	0.230372	0.852682
GO:0044770	cell cycle phase transition	144	0.029268	38150289	0.027458	1.065948	0.229641	0.852682
GO:0050428	3'-phosphoadenosine 5'-phosphosulfate biosynthetic process	3	0.000610	467509	0.000336	1.812186	0.231053	0.852682
GO:0051560	mitochondrial calcium ion homeostasis	28	0.005691	6771439	0.004874	1.167747	0.23037	0.852682
GO:0051693	actin filament capping	40	0.008130	9944219	0.007157	1.135954	0.230104	0.852682
GO:0055092	sterol homeostasis	88	0.017886	22870267	0.016460	1.086633	0.230069	0.852682
GO:0071549	cellular response to dexamethasone stimulus	30	0.006098	7298613	0.005253	1.160787	0.230596	0.852682
GO:0072183	negative regulation of nephron tubule epithelial cell differentiation	5	0.001016	920338	0.000662	1.534243	0.229915	0.852682
GO:0090135	actin filament branching	1	0.000203	73887	0.000053	3.822113	0.230214	0.852682
GO:0090168	Golgi reassembly	9	0.001829	1887188	0.001358	1.346787	0.230449	0.852682
GO:0160145	negative regulation of GDF15-GFRAL signaling pathway	3	0.000610	466199	0.000336	1.817278	0.229839	0.852682
GO:1903376	regulation of oxidative stress-induced neuron intrinsic apoptotic signaling pathway	22	0.004472	5202549	0.003744	1.194203	0.230395	0.852682
GO:2000107	negative regulation of leukocyte apoptotic process	50	0.010163	12617234	0.009081	1.119122	0.23069	0.852682
GO:2001234	negative regulation of apoptotic signaling pathway	224	0.045528	60151326	0.043292	1.051658	0.229445	0.852682
GO:0060670	branching involved in labyrinthine layer morphogenesis	18	0.003659	4169583	0.003001	1.219134	0.231241	0.85312
GO:0045136	development of secondary sexual characteristics	7	0.001423	1399563	0.001007	1.412463	0.231318	0.853147
GO:0045732	positive regulation of protein catabolic process	200	0.040650	53566087	0.038553	1.054415	0.231879	0.853192
GO:0046632	alpha-beta T cell differentiation	80	0.016260	20714953	0.014909	1.090630	0.231959	0.853192
GO:0071468	cellular response to acidic pH	21	0.004268	4947649	0.003561	1.198649	0.231713	0.853192
GO:0098908	regulation of neuronal action potential	8	0.001626	1644220	0.001183	1.374047	0.231835	0.853192
GO:1900115	extracellular regulation of signal transduction	13	0.002642	2892901	0.002082	1.269058	0.231916	0.853192
GO:1900116	extracellular negative regulation of signal transduction	13	0.002642	2892901	0.002082	1.269058	0.231916	0.853192
GO:1902100	negative regulation of metaphase/anaphase transition of cell cycle	39	0.007927	9687997	0.006973	1.136847	0.231929	0.853192
GO:1905819	negative regulation of chromosome separation	39	0.007927	9687997	0.006973	1.136847	0.231929	0.853192
GO:2000573	positive regulation of DNA biosynthetic process	49	0.009959	12355623	0.008893	1.119961	0.231715	0.853192
GO:0022037	metencephalon development	3	0.000610	469350	0.000338	1.805078	0.23276	0.85561
GO:1901739	regulation of myoblast fusion	66	0.013415	16934205	0.012188	1.100654	0.232826	0.85561
GO:1902531	regulation of intracellular signal transduction	1499	0.304675	416568255	0.299812	1.016218	0.232754	0.85561
GO:0044752	response to human chorionic gonadotropin	6	0.001220	1162063	0.000836	1.458119	0.233015	0.855994
GO:0090646	mitochondrial tRNA processing	14	0.002846	3150257	0.002267	1.255028	0.233071	0.855994
GO:0160127	protein-RNA covalent cross-linking repair	7	0.001423	1403110	0.001010	1.408892	0.233141	0.855994
GO:0150018	basal dendrite development	3	0.000610	470388	0.000339	1.801095	0.233724	0.857877
GO:0002099	tRNA wobble guanine modification	6	0.001220	1163958	0.000838	1.455746	0.234093	0.858544
GO:0014015	positive regulation of gliogenesis	63	0.012805	16135577	0.011613	1.102624	0.234386	0.858544
GO:0031338	regulation of vesicle fusion	34	0.006911	8372566	0.006026	1.146811	0.234228	0.858544
GO:0034393	positive regulation of smooth muscle cell apoptotic process	23	0.004675	5480111	0.003944	1.185250	0.234749	0.858544
GO:0035279	miRNA-mediated gene silencing by mRNA destabilization	7	0.001423	1406048	0.001012	1.405949	0.234655	0.858544
GO:0040013	negative regulation of locomotion	313	0.063618	84839813	0.061061	1.041876	0.234686	0.858544
GO:0042074	cell migration involved in gastrulation	13	0.002642	2899696	0.002087	1.266084	0.234308	0.858544
GO:0044828	host-mediated suppression of viral genome replication	10	0.002033	2145199	0.001544	1.316449	0.234578	0.858544
GO:0045658	regulation of neutrophil differentiation	6	0.001220	1165044	0.000839	1.454389	0.234711	0.858544
GO:0051310	metaphase chromosome alignment	64	0.013008	16403664	0.011806	1.101820	0.234145	0.858544
GO:0051985	negative regulation of chromosome segregation	41	0.008333	10235014	0.007366	1.131272	0.234649	0.858544
GO:2000975	positive regulation of pro-B cell differentiation	2	0.000407	259448	0.000187	2.176964	0.234368	0.858544
GO:0060297	regulation of sarcomere organization	12	0.002439	2648198	0.001906	1.279683	0.234894	0.858817
GO:1901166	neural crest cell migration involved in autonomic nervous system development	11	0.002236	2396919	0.001725	1.296017	0.23512	0.859388
GO:0061669	spontaneous neurotransmitter secretion	9	0.001829	1898103	0.001366	1.339042	0.235244	0.859582
GO:0000973	post-transcriptional tethering of RNA polymerase II gene DNA at nuclear periphery	6	0.001220	1166259	0.000839	1.452873	0.235404	0.859897
GO:0002265	astrocyte activation involved in immune response	8	0.001626	1651903	0.001189	1.367656	0.235471	0.859897
GO:0140357	heme export from vacuole to cytoplasm	2	0.000407	260612	0.000188	2.167241	0.235879	0.861133
GO:0090271	positive regulation of fibroblast growth factor production	6	0.001220	1167335	0.000840	1.451534	0.236018	0.861381
GO:0007343	egg activation	3	0.000610	472963	0.000340	1.791289	0.236118	0.861401
GO:2000288	positive regulation of myoblast proliferation	11	0.002236	2399593	0.001727	1.294573	0.236164	0.861401
GO:1902373	negative regulation of mRNA catabolic process	87	0.017683	22648839	0.016301	1.084788	0.236261	0.861497
GO:0032276	regulation of gonadotropin secretion	13	0.002642	2905604	0.002091	1.263509	0.236396	0.861733
GO:0006785	heme B biosynthetic process	10	0.002033	2151537	0.001549	1.312571	0.237201	0.861774
GO:0006906	vesicle fusion	87	0.017683	22657355	0.016307	1.084380	0.237323	0.861774
GO:0030336	negative regulation of cell migration	284	0.057724	76841148	0.055304	1.043749	0.237036	0.861774
GO:0033046	negative regulation of sister chromatid segregation	37	0.007520	9186970	0.006612	1.137368	0.23787	0.861774
GO:0033048	negative regulation of mitotic sister chromatid segregation	37	0.007520	9186970	0.006612	1.137368	0.23787	0.861774
GO:0035712	T-helper 2 cell activation	4	0.000813	700044	0.000504	1.613638	0.237889	0.861774
GO:0035713	response to nitrogen dioxide	4	0.000813	700044	0.000504	1.613638	0.237889	0.861774
GO:0040011	locomotion	286	0.058130	77392000	0.055701	1.043618	0.236833	0.861774
GO:0045841	negative regulation of mitotic metaphase/anaphase transition	37	0.007520	9186970	0.006612	1.137368	0.23787	0.861774
GO:0046879	hormone secretion	76	0.015447	19672353	0.014159	1.091010	0.237423	0.861774
GO:0051794	regulation of timing of catagen	6	0.001220	1169669	0.000842	1.448638	0.237351	0.861774
GO:0070318	positive regulation of G0 to G1 transition	7	0.001423	1411919	0.001016	1.400102	0.237689	0.861774
GO:0071231	cellular response to folic acid	1	0.000203	76578	0.000055	3.687801	0.237514	0.861774
GO:0090261	positive regulation of inclusion body assembly	7	0.001423	1410546	0.001015	1.401465	0.236978	0.861774
GO:0150101	regulation of microtubule anchoring at centrosome	4	0.000813	699405	0.000503	1.615113	0.237407	0.861774
GO:1900281	positive regulation of CD4-positive, alpha-beta T cell costimulation	4	0.000813	700044	0.000504	1.613638	0.237889	0.861774
GO:1990784	response to dsDNA	2	0.000407	261943	0.000189	2.156228	0.237608	0.861774
GO:1990786	cellular response to dsDNA	2	0.000407	261943	0.000189	2.156228	0.237608	0.861774
GO:2000571	regulation of interleukin-4-dependent isotype switching to IgE isotypes	4	0.000813	700044	0.000504	1.613638	0.237889	0.861774
GO:2000572	positive regulation of interleukin-4-dependent isotype switching to IgE isotypes	4	0.000813	700044	0.000504	1.613638	0.237889	0.861774
GO:2000816	negative regulation of mitotic sister chromatid separation	37	0.007520	9186970	0.006612	1.137368	0.23787	0.861774
GO:0031990	mRNA export from nucleus in response to heat stress	2	0.000407	262317	0.000189	2.153154	0.238094	0.862262
GO:1905806	regulation of synapse pruning	10	0.002033	2154413	0.001551	1.310819	0.238395	0.863095
GO:0120034	positive regulation of plasma membrane bounded cell projection assembly	107	0.021748	28117977	0.020237	1.074660	0.238766	0.863927
GO:1904352	positive regulation of protein catabolic process in the vacuole	6	0.001220	1172108	0.000844	1.445623	0.238747	0.863927
GO:0048318	axial mesoderm development	8	0.001626	1659643	0.001194	1.361278	0.239153	0.865072
GO:0032367	intracellular cholesterol transport	22	0.004472	5236605	0.003769	1.186436	0.239278	0.865266
GO:0032259	methylation	200	0.040650	53658671	0.038619	1.052596	0.239409	0.865401
GO:0051402	neuron apoptotic process	63	0.012805	16170064	0.011638	1.100273	0.239479	0.865401
GO:0061367	behavioral response to acetic acid induced pain	2	0.000407	263468	0.000190	2.143748	0.23959	0.865401
GO:0061512	protein localization to cilium	72	0.014634	18604618	0.013390	1.092907	0.239598	0.865401
GO:0048561	establishment of animal organ orientation	1	0.000203	77515	0.000056	3.643223	0.24004	0.866741
GO:0046642	negative regulation of alpha-beta T cell proliferation	9	0.001829	1909109	0.001374	1.331323	0.240115	0.866753
GO:0061004	pattern specification involved in kidney development	10	0.002033	2158814	0.001554	1.308146	0.240226	0.866899
GO:0060142	regulation of syncytium formation by plasma membrane fusion	74	0.015041	19151910	0.013784	1.091167	0.240347	0.86708
GO:0040014	regulation of multicellular organism growth	72	0.014634	18611172	0.013395	1.092522	0.240506	0.867288
GO:0045762	positive regulation of adenylate cyclase activity	17	0.003455	3943377	0.002838	1.217453	0.240689	0.867288
GO:0072015	podocyte development	16	0.003252	3685217	0.002652	1.226107	0.240552	0.867288
GO:0150117	positive regulation of cell-substrate junction organization	38	0.007724	9467184	0.006814	1.133533	0.240629	0.867288
GO:2000370	positive regulation of clathrin-dependent endocytosis	4	0.000813	704330	0.000507	1.603819	0.241125	0.868604
GO:0000056	ribosomal small subunit export from nucleus	8	0.001626	1664917	0.001198	1.356966	0.241674	0.86954
GO:0007585	respiratory gaseous exchange by respiratory system	34	0.006911	8409305	0.006052	1.141801	0.241801	0.86954
GO:0010984	regulation of lipoprotein particle clearance	22	0.004472	5246220	0.003776	1.184262	0.241812	0.86954
GO:0035358	regulation of peroxisome proliferator activated receptor signaling pathway	18	0.003659	4205169	0.003027	1.208817	0.241672	0.86954
GO:0035469	determination of pancreatic left/right asymmetry	7	0.001423	1419573	0.001022	1.392553	0.241663	0.86954
GO:0035821	modulation of process of another organism	88	0.017886	22963394	0.016527	1.082226	0.241583	0.86954
GO:0071466	cellular response to xenobiotic stimulus	63	0.012805	16187288	0.011650	1.099102	0.242043	0.869893
GO:0072720	response to dithiothreitol	3	0.000610	479327	0.000345	1.767506	0.242052	0.869893
GO:0060681	branch elongation involved in ureteric bud branching	2	0.000407	265515	0.000191	2.127220	0.242251	0.870352
GO:0000304	response to singlet oxygen	3	0.000610	479766	0.000345	1.765889	0.242463	0.87068
GO:0009247	glycolipid biosynthetic process	76	0.015447	19710480	0.014186	1.088900	0.242556	0.87068
GO:0070166	enamel mineralization	10	0.002033	2164302	0.001558	1.304829	0.242516	0.87068
GO:0015949	nucleobase-containing small molecule interconversion	8	0.001626	1667447	0.001200	1.354907	0.242886	0.871608
GO:1990256	signal clustering	2	0.000407	266276	0.000192	2.121141	0.243241	0.872625
GO:0006325	chromatin organization	705	0.143293	194206889	0.139775	1.025170	0.243938	0.873109
GO:0009306	protein secretion	104	0.021138	27340885	0.019678	1.074218	0.243538	0.873109
GO:0016076	snRNA catabolic process	7	0.001423	1423787	0.001025	1.388432	0.243861	0.873109
GO:0016259	selenocysteine metabolic process	4	0.000813	707795	0.000509	1.595967	0.243748	0.873109
GO:0043382	positive regulation of memory T cell differentiation	10	0.002033	2166608	0.001559	1.303440	0.243481	0.873109
GO:0061326	renal tubule development	28	0.005691	6831357	0.004917	1.157504	0.24409	0.873109
GO:0140353	lipid export from cell	17	0.003455	3954451	0.002846	1.214044	0.244077	0.873109
GO:1901330	negative regulation of odontoblast differentiation	2	0.000407	266828	0.000192	2.116753	0.243959	0.873109
GO:1902893	regulation of miRNA transcription	91	0.018496	23796193	0.017127	1.079954	0.243592	0.873109
GO:1903852	positive regulation of cristae formation	3	0.000610	481191	0.000346	1.760659	0.243795	0.873109
GO:0030719	P granule organization	7	0.001423	1424371	0.001025	1.387863	0.244166	0.873123
GO:0048146	positive regulation of fibroblast proliferation	53	0.010772	13505632	0.009720	1.108237	0.244344	0.873505
GO:0050796	regulation of insulin secretion	157	0.031911	41877095	0.030140	1.058753	0.244547	0.873973
GO:0048643	positive regulation of skeletal muscle tissue development	24	0.004878	5781295	0.004161	1.172351	0.244751	0.874447
GO:0060563	neuroepithelial cell differentiation	26	0.005285	6308179	0.004540	1.163968	0.245039	0.875015
GO:2000611	positive regulation of thyroid hormone generation	6	0.001220	1183073	0.000851	1.432225	0.245053	0.875015
GO:0008298	intracellular mRNA localization	15	0.003049	3442399	0.002478	1.230557	0.245187	0.875238
GO:0017148	negative regulation of translation	138	0.028049	36681616	0.026400	1.062434	0.246888	0.875895
GO:0023021	termination of signal transduction	4	0.000813	710090	0.000511	1.590809	0.245489	0.875895
GO:0033344	cholesterol efflux	26	0.005285	6313328	0.004544	1.163018	0.246286	0.875895
GO:0033499	galactose catabolic process via UDP-galactose, Leloir pathway	6	0.001220	1185710	0.000853	1.429040	0.246576	0.875895
GO:0045764	positive regulation of amino acid metabolic process	2	0.000407	268963	0.000194	2.099950	0.246736	0.875895
GO:0046882	negative regulation of follicle-stimulating hormone secretion	3	0.000610	484462	0.000349	1.748771	0.246858	0.875895
GO:0046898	response to cycloheximide	5	0.001016	945124	0.000680	1.494007	0.245922	0.875895
GO:0048584	positive regulation of response to stimulus	1573	0.319715	437777769	0.315077	1.014721	0.246363	0.875895
GO:0060456	positive regulation of digestive system process	12	0.002439	2680003	0.001929	1.264496	0.246784	0.875895
GO:0070230	positive regulation of lymphocyte apoptotic process	24	0.004878	5789968	0.004167	1.170595	0.246948	0.875895
GO:0090522	vesicle tethering involved in exocytosis	11	0.002236	2426909	0.001747	1.280002	0.246931	0.875895
GO:0098968	neurotransmitter receptor transport postsynaptic membrane to endosome	5	0.001016	944893	0.000680	1.494373	0.245771	0.875895
GO:1902805	positive regulation of synaptic vesicle transport	5	0.001016	945843	0.000681	1.492872	0.24639	0.875895
GO:1903121	regulation of TRAIL-activated apoptotic signaling pathway	2	0.000407	268963	0.000194	2.099950	0.246736	0.875895
GO:1903181	positive regulation of dopamine biosynthetic process	2	0.000407	268963	0.000194	2.099950	0.246736	0.875895
GO:1903294	regulation of glutamate secretion, neurotransmission	8	0.001626	1673218	0.001204	1.350234	0.245659	0.875895
GO:1903742	regulation of anterograde synaptic vesicle transport	5	0.001016	945843	0.000681	1.492872	0.24639	0.875895
GO:1903744	positive regulation of anterograde synaptic vesicle transport	5	0.001016	945843	0.000681	1.492872	0.24639	0.875895
GO:1903790	guanine nucleotide transmembrane transport	9	0.001829	1923888	0.001385	1.321096	0.24671	0.875895
GO:1905810	regulation of excitatory synapse pruning	1	0.000203	79921	0.000058	3.533545	0.246488	0.875895
GO:1990928	response to amino acid starvation	56	0.011382	14326632	0.010311	1.103864	0.246439	0.875895
GO:2000179	positive regulation of neural precursor cell proliferation	54	0.010976	13784407	0.009921	1.106311	0.245908	0.875895
GO:1901341	positive regulation of store-operated calcium channel activity	9	0.001829	1924608	0.001385	1.320601	0.247033	0.875941
GO:0002761	regulation of myeloid leukocyte differentiation	130	0.026423	34491496	0.024824	1.064395	0.247374	0.876783
GO:1902850	microtubule cytoskeleton organization involved in mitosis	126	0.025610	33395189	0.024035	1.065512	0.247414	0.876783
GO:0010715	regulation of extracellular matrix disassembly	22	0.004472	5268814	0.003792	1.179183	0.247811	0.877002
GO:0050847	progesterone receptor signaling pathway	14	0.002846	3193296	0.002298	1.238113	0.247756	0.877002
GO:0072141	renal interstitial fibroblast development	7	0.001423	1431196	0.001030	1.381244	0.247739	0.877002
GO:0090031	positive regulation of steroid hormone biosynthetic process	8	0.001626	1677497	0.001207	1.346790	0.247722	0.877002
GO:0180047	dolichol phosphate mannose biosynthetic process	3	0.000610	485503	0.000349	1.745022	0.247834	0.877002
GO:0010658	striated muscle cell apoptotic process	7	0.001423	1432957	0.001031	1.379547	0.248664	0.879427
GO:0010659	cardiac muscle cell apoptotic process	7	0.001423	1432957	0.001031	1.379547	0.248664	0.879427
GO:0110090	positive regulation of hippocampal neuron apoptotic process	1	0.000203	80873	0.000058	3.491950	0.249024	0.880446
GO:0030511	positive regulation of transforming growth factor beta receptor signaling pathway	38	0.007724	9512474	0.006846	1.128136	0.249534	0.881486
GO:0042593	glucose homeostasis	177	0.035976	47435759	0.034140	1.053753	0.249409	0.881486
GO:1903846	positive regulation of cellular response to transforming growth factor beta stimulus	38	0.007724	9512474	0.006846	1.128136	0.249534	0.881486
GO:1905609	positive regulation of smooth muscle cell-matrix adhesion	2	0.000407	271242	0.000195	2.082306	0.249703	0.881825
GO:0002618	positive regulation of macrophage antigen processing and presentation	1	0.000203	81244	0.000058	3.476004	0.25001	0.882185
GO:0021544	subpallium development	8	0.001626	1682850	0.001211	1.342506	0.25031	0.882185
GO:0033628	regulation of cell adhesion mediated by integrin	47	0.009553	11927041	0.008584	1.112850	0.250257	0.882185
GO:0034587	piRNA processing	17	0.003455	3973655	0.002860	1.208176	0.249999	0.882185
GO:0051168	nuclear export	127	0.025813	33695946	0.024252	1.064382	0.250213	0.882185
GO:0071938	vitamin A transport	2	0.000407	271619	0.000195	2.079416	0.250193	0.882185
GO:0071939	vitamin A import into cell	2	0.000407	271619	0.000195	2.079416	0.250193	0.882185
GO:0035973	aggrephagy	12	0.002439	2689519	0.001936	1.260022	0.250384	0.882191
GO:0090083	regulation of inclusion body assembly	22	0.004472	5279152	0.003800	1.176874	0.250576	0.882614
GO:0006417	regulation of translation	325	0.066057	88423424	0.063640	1.037977	0.251433	0.883064
GO:0009139	pyrimidine nucleoside diphosphate biosynthetic process	5	0.001016	953790	0.000686	1.480433	0.251586	0.883064
GO:0009611	response to wounding	203	0.041260	54640685	0.039326	1.049183	0.252173	0.883064
GO:0019614	catechol-containing compound catabolic process	7	0.001423	1437917	0.001035	1.374788	0.251273	0.883064
GO:0030162	regulation of proteolysis	370	0.075203	100943598	0.072651	1.035129	0.252511	0.883064
GO:0032459	regulation of protein oligomerization	6	0.001220	1195015	0.000860	1.417912	0.251974	0.883064
GO:0032673	regulation of interleukin-4 production	36	0.007317	8991423	0.006471	1.130695	0.25209	0.883064
GO:0034499	late endosome to Golgi transport	8	0.001626	1687329	0.001214	1.338942	0.252482	0.883064
GO:0042403	thyroid hormone metabolic process	20	0.004065	4757927	0.003424	1.187090	0.251122	0.883064
GO:0042420	dopamine catabolic process	7	0.001423	1437917	0.001035	1.374788	0.251273	0.883064
GO:0042424	catecholamine catabolic process	7	0.001423	1437917	0.001035	1.374788	0.251273	0.883064
GO:0048645	animal organ formation	25	0.005081	6072300	0.004370	1.162675	0.251804	0.883064
GO:0048709	oligodendrocyte differentiation	44	0.008943	11133413	0.008013	1.116081	0.252384	0.883064
GO:0051140	regulation of NK T cell proliferation	8	0.001626	1683863	0.001212	1.341698	0.2508	0.883064
GO:0060741	prostate gland stromal morphogenesis	4	0.000813	718219	0.000517	1.572804	0.251678	0.883064
GO:0070445	regulation of oligodendrocyte progenitor proliferation	7	0.001423	1437831	0.001035	1.374870	0.251228	0.883064
GO:0071672	negative regulation of smooth muscle cell chemotaxis	3	0.000610	489535	0.000352	1.730649	0.25162	0.883064
GO:0090266	regulation of mitotic cell cycle spindle assembly checkpoint	35	0.007114	8722013	0.006277	1.133242	0.251511	0.883064
GO:1901655	cellular response to ketone	104	0.021138	27411390	0.019729	1.071455	0.251727	0.883064
GO:1902369	negative regulation of RNA catabolic process	98	0.019919	25775593	0.018551	1.073715	0.252168	0.883064
GO:1903504	regulation of mitotic spindle checkpoint	35	0.007114	8722013	0.006277	1.133242	0.251511	0.883064
GO:1904035	regulation of epithelial cell apoptotic process	37	0.007520	9253974	0.006660	1.129133	0.251222	0.883064
GO:1904585	response to putrescine	2	0.000407	273237	0.000197	2.067103	0.2523	0.883064
GO:1904586	cellular response to putrescine	2	0.000407	273237	0.000197	2.067103	0.2523	0.883064
GO:1990828	hepatocyte dedifferentiation	2	0.000407	273237	0.000197	2.067103	0.2523	0.883064
GO:0060416	response to growth hormone	18	0.003659	4242019	0.003053	1.198316	0.252672	0.883125
GO:0097476	spinal cord motor neuron migration	6	0.001220	1196211	0.000861	1.416495	0.252671	0.883125
GO:0042026	protein refolding	23	0.004675	5550709	0.003995	1.170175	0.252999	0.884015
GO:0007492	endoderm development	36	0.007317	8999994	0.006477	1.129619	0.25385	0.884368
GO:0010660	regulation of muscle cell apoptotic process	78	0.015854	20333648	0.014635	1.083305	0.253407	0.884368
GO:0030335	positive regulation of cell migration	490	0.099593	134373323	0.096711	1.029804	0.25348	0.884368
GO:0032388	positive regulation of intracellular transport	135	0.027439	35920929	0.025853	1.061348	0.253283	0.884368
GO:0032700	negative regulation of interleukin-17 production	16	0.003252	3726928	0.002682	1.212385	0.253871	0.884368
GO:0033500	carbohydrate homeostasis	177	0.035976	47485760	0.034176	1.052644	0.253877	0.884368
GO:0036158	outer dynein arm assembly	14	0.002846	3210467	0.002311	1.231491	0.253711	0.884368
GO:0060965	negative regulation of miRNA-mediated gene silencing	17	0.003455	3986351	0.002869	1.204328	0.253945	0.884368
GO:0061081	positive regulation of myeloid leukocyte cytokine production involved in immune response	24	0.004878	5817243	0.004187	1.165106	0.253913	0.884368
GO:0072249	metanephric podocyte development	2	0.000407	274487	0.000198	2.057689	0.253928	0.884368
GO:0072313	metanephric glomerular epithelial cell development	2	0.000407	274487	0.000198	2.057689	0.253928	0.884368
GO:2000644	regulation of receptor catabolic process	16	0.003252	3727233	0.002683	1.212286	0.253969	0.884368
GO:0048524	positive regulation of viral process	62	0.012602	15996050	0.011513	1.094587	0.254041	0.884368
GO:0051897	positive regulation of phosphatidylinositol 3-kinase/protein kinase B signal transduction	185	0.037602	49695408	0.035767	1.051301	0.254163	0.884539
GO:0006473	protein acetylation	34	0.006911	8469154	0.006095	1.133732	0.254368	0.884548
GO:0010458	exit from mitosis	14	0.002846	3212602	0.002312	1.230673	0.254455	0.884548
GO:0010989	negative regulation of low-density lipoprotein particle clearance	12	0.002439	2699812	0.001943	1.255218	0.254299	0.884548
GO:1902744	negative regulation of lamellipodium organization	9	0.001829	1940929	0.001397	1.309497	0.25439	0.884548
GO:0061444	endocardial cushion cell development	4	0.000813	721957	0.000520	1.564661	0.254534	0.884572
GO:0014901	satellite cell activation involved in skeletal muscle regeneration	4	0.000813	724220	0.000521	1.559772	0.256267	0.886057
GO:0035645	enteric smooth muscle cell differentiation	2	0.000407	275619	0.000198	2.049238	0.255402	0.886057
GO:0036285	SAGA complex assembly	3	0.000610	494350	0.000356	1.713793	0.256152	0.886057
GO:0042246	tissue regeneration	56	0.011382	14385896	0.010354	1.099316	0.256014	0.886057
GO:0045829	negative regulation of isotype switching	5	0.001016	960130	0.000691	1.470657	0.25575	0.886057
GO:0046827	positive regulation of protein export from nucleus	22	0.004472	5298826	0.003814	1.172505	0.255873	0.886057
GO:0051391	tRNA acetylation	2	0.000407	276264	0.000199	2.044453	0.256242	0.886057
GO:0051656	establishment of organelle localization	236	0.047967	63803708	0.045921	1.044570	0.255352	0.886057
GO:0060347	heart trabecula formation	16	0.003252	3731182	0.002685	1.211003	0.255245	0.886057
GO:0070344	regulation of fat cell proliferation	15	0.003049	3474329	0.002501	1.219247	0.255823	0.886057
GO:1900028	negative regulation of ruffle assembly	12	0.002439	2704670	0.001947	1.252964	0.256154	0.886057
GO:1900147	regulation of Schwann cell migration	2	0.000407	276240	0.000199	2.044631	0.256211	0.886057
GO:1900148	negative regulation of Schwann cell migration	2	0.000407	276240	0.000199	2.044631	0.256211	0.886057
GO:1904812	rRNA acetylation involved in maturation of SSU-rRNA	2	0.000407	276264	0.000199	2.044453	0.256242	0.886057
GO:1905044	regulation of Schwann cell proliferation involved in axon regeneration	2	0.000407	276240	0.000199	2.044631	0.256211	0.886057
GO:1905045	negative regulation of Schwann cell proliferation involved in axon regeneration	2	0.000407	276240	0.000199	2.044631	0.256211	0.886057
GO:1990882	rRNA acetylation	2	0.000407	276264	0.000199	2.044453	0.256242	0.886057
GO:1990884	RNA acetylation	2	0.000407	276264	0.000199	2.044453	0.256242	0.886057
GO:0010971	positive regulation of G2/M transition of mitotic cell cycle	28	0.005691	6884748	0.004955	1.148528	0.256607	0.886494
GO:0030834	regulation of actin filament depolymerization	58	0.011789	14931029	0.010746	1.097008	0.256746	0.886494
GO:0034309	primary alcohol biosynthetic process	5	0.001016	962098	0.000692	1.467649	0.257046	0.886494
GO:0045348	positive regulation of MHC class II biosynthetic process	19	0.003862	4516852	0.003251	1.187926	0.256904	0.886494
GO:0060948	cardiac vascular smooth muscle cell development	7	0.001423	1448535	0.001043	1.364711	0.256888	0.886494
GO:0072310	glomerular epithelial cell development	16	0.003252	3735218	0.002688	1.209694	0.256551	0.886494
GO:0090077	foam cell differentiation	9	0.001829	1946674	0.001401	1.305632	0.256996	0.886494
GO:0110011	regulation of basement membrane organization	7	0.001423	1448311	0.001042	1.364922	0.256769	0.886494
GO:1903690	negative regulation of wound healing, spreading of epidermal cells	7	0.001423	1448152	0.001042	1.365072	0.256685	0.886494
GO:0000819	sister chromatid segregation	37	0.007520	9283814	0.006682	1.125503	0.257272	0.88697
GO:0006366	transcription by RNA polymerase II	176	0.035772	47248285	0.034006	1.051957	0.25733	0.88697
GO:1903764	regulation of potassium ion export across plasma membrane	11	0.002236	2453282	0.001766	1.266242	0.25749	0.887273
GO:0003157	endocardium development	7	0.001423	1450042	0.001044	1.363292	0.257688	0.887558
GO:0071731	response to nitric oxide	24	0.004878	5832016	0.004197	1.162155	0.257718	0.887558
GO:0030513	positive regulation of BMP signaling pathway	36	0.007317	9019285	0.006491	1.127202	0.25783	0.887695
GO:0002254	kinin cascade	5	0.001016	966364	0.000696	1.461170	0.259861	0.888257
GO:0002353	plasma kallikrein-kinin cascade	5	0.001016	966364	0.000696	1.461170	0.259861	0.888257
GO:0002566	somatic diversification of immune receptors via somatic mutation	19	0.003862	4526956	0.003258	1.185274	0.259881	0.888257
GO:0009438	methylglyoxal metabolic process	8	0.001626	1702058	0.001225	1.327355	0.259666	0.888257
GO:0022011	myelination in peripheral nervous system	20	0.004065	4788448	0.003446	1.179524	0.259821	0.888257
GO:0032107	regulation of response to nutrient levels	37	0.007520	9292494	0.006688	1.124452	0.259044	0.888257
GO:0032292	peripheral nervous system axon ensheathment	20	0.004065	4788448	0.003446	1.179524	0.259821	0.888257
GO:0032968	positive regulation of transcription elongation by RNA polymerase II	54	0.010976	13863881	0.009978	1.099969	0.259027	0.888257
GO:0034638	phosphatidylcholine catabolic process	10	0.002033	2202010	0.001585	1.282485	0.258458	0.888257
GO:0042780	tRNA 3'-end processing	6	0.001220	1205891	0.000868	1.405124	0.258325	0.888257
GO:0043923	host-mediated activation of viral transcription	21	0.004268	5051410	0.003636	1.174027	0.260028	0.888257
GO:0048392	intermediate mesodermal cell differentiation	2	0.000407	279283	0.000201	2.022353	0.260175	0.888257
GO:0055018	regulation of cardiac muscle fiber development	2	0.000407	279283	0.000201	2.022353	0.260175	0.888257
GO:0055020	positive regulation of cardiac muscle fiber development	2	0.000407	279283	0.000201	2.022353	0.260175	0.888257
GO:0060234	neuroblast delamination	1	0.000203	85046	0.000061	3.320608	0.26004	0.888257
GO:0060503	bud dilation involved in lung branching	2	0.000407	279283	0.000201	2.022353	0.260175	0.888257
GO:0072200	negative regulation of mesenchymal cell proliferation involved in ureter development	2	0.000407	279283	0.000201	2.022353	0.260175	0.888257
GO:0072234	metanephric nephron tubule development	14	0.002846	3226997	0.002323	1.225183	0.259493	0.888257
GO:0072243	metanephric nephron epithelium development	14	0.002846	3226997	0.002323	1.225183	0.259493	0.888257
GO:0090194	negative regulation of glomerulus development	2	0.000407	279283	0.000201	2.022353	0.260175	0.888257
GO:0097107	postsynaptic density assembly	10	0.002033	2204016	0.001586	1.281318	0.259316	0.888257
GO:1901164	negative regulation of trophoblast cell migration	7	0.001423	1451190	0.001044	1.362214	0.258297	0.888257
GO:1901659	glycosyl compound biosynthetic process	28	0.005691	6895096	0.004963	1.146804	0.259063	0.888257
GO:1902231	positive regulation of intrinsic apoptotic signaling pathway in response to DNA damage	10	0.002033	2205085	0.001587	1.280696	0.259773	0.888257
GO:1902888	protein localization to astral microtubule	1	0.000203	84386	0.000061	3.346579	0.258308	0.888257
GO:1902908	regulation of melanosome transport	1	0.000203	85088	0.000061	3.318969	0.26015	0.888257
GO:2000004	regulation of metanephric S-shaped body morphogenesis	2	0.000407	279283	0.000201	2.022353	0.260175	0.888257
GO:2000005	negative regulation of metanephric S-shaped body morphogenesis	2	0.000407	279283	0.000201	2.022353	0.260175	0.888257
GO:2000006	regulation of metanephric comma-shaped body morphogenesis	2	0.000407	279283	0.000201	2.022353	0.260175	0.888257
GO:2000007	negative regulation of metanephric comma-shaped body morphogenesis	2	0.000407	279283	0.000201	2.022353	0.260175	0.888257
GO:0006783	heme biosynthetic process	25	0.005081	6106283	0.004395	1.156204	0.260366	0.888661
GO:0062025	regulation of SCF-dependent proteasomal ubiquitin-dependent protein catabolic process	6	0.001220	1209511	0.000871	1.400919	0.260448	0.888694
GO:1902514	regulation of calcium ion transmembrane transport via high voltage-gated calcium channel	22	0.004472	5316510	0.003826	1.168605	0.260673	0.889213
GO:0034340	response to type I interferon	48	0.009756	12255586	0.008821	1.106060	0.260829	0.889499
GO:0035582	sequestering of BMP in extracellular matrix	5	0.001016	967982	0.000697	1.458728	0.26093	0.889595
GO:0002759	regulation of antimicrobial humoral response	8	0.001626	1705143	0.001227	1.324954	0.261179	0.889946
GO:0021771	lateral geniculate nucleus development	3	0.000610	499609	0.000360	1.695753	0.261115	0.889946
GO:0000266	mitochondrial fission	18	0.003659	4270368	0.003073	1.190361	0.261266	0.889995
GO:0050857	positive regulation of antigen receptor-mediated signaling pathway	34	0.006911	8502635	0.006120	1.129268	0.261518	0.890605
GO:0120221	maintenance of ciliary planar beating movement pattern	2	0.000407	280402	0.000202	2.014283	0.261632	0.890746
GO:0031086	nuclear-transcribed mRNA catabolic process, deadenylation-independent decay	4	0.000813	731650	0.000527	1.543932	0.261972	0.891405
GO:1901880	negative regulation of protein depolymerization	72	0.014634	18762826	0.013504	1.083692	0.261967	0.891405
GO:0000055	ribosomal large subunit export from nucleus	7	0.001423	1458314	0.001050	1.355559	0.262091	0.891498
GO:1904000	positive regulation of eating behavior	5	0.001016	969818	0.000698	1.455966	0.262145	0.891498
GO:0035050	embryonic heart tube development	32	0.006504	7972404	0.005738	1.133528	0.262238	0.891566
GO:0051016	barbed-end actin filament capping	26	0.005285	6378600	0.004591	1.151117	0.26233	0.89163
GO:0035331	negative regulation of hippo signaling	23	0.004675	5587787	0.004022	1.162410	0.26281	0.89231
GO:0060575	intestinal epithelial cell differentiation	9	0.001829	1959447	0.001410	1.297121	0.262822	0.89231
GO:0090190	positive regulation of branching involved in ureteric bud morphogenesis	16	0.003252	3754184	0.002702	1.203583	0.262722	0.89231
GO:0090258	negative regulation of mitochondrial fission	4	0.000813	732614	0.000527	1.541900	0.262714	0.89231
GO:0097212	lysosomal membrane organization	18	0.003659	4276266	0.003078	1.188719	0.263068	0.892896
GO:0015986	proton motive force-driven ATP synthesis	59	0.011992	15242853	0.010971	1.093093	0.263346	0.893096
GO:0034229	ethanolamine transport	4	0.000813	733373	0.000528	1.540305	0.263299	0.893096
GO:0071578	zinc ion import across plasma membrane	9	0.001829	1960441	0.001411	1.296463	0.263277	0.893096
GO:0010656	negative regulation of muscle cell apoptotic process	45	0.009146	11462744	0.008250	1.108653	0.263578	0.893574
GO:0046519	sphingoid metabolic process	22	0.004472	5327355	0.003834	1.166226	0.263633	0.893574
GO:0018279	protein N-linked glycosylation via asparagine	27	0.005488	6650013	0.004786	1.146602	0.263912	0.894271
GO:0042634	regulation of hair cycle	29	0.005894	7183413	0.005170	1.140089	0.264454	0.895858
GO:0006688	glycosphingolipid biosynthetic process	41	0.008333	10396345	0.007482	1.113717	0.265349	0.897119
GO:0006940	regulation of smooth muscle contraction	52	0.010569	13361183	0.009616	1.099082	0.265413	0.897119
GO:0031589	cell-substrate adhesion	142	0.028862	37962366	0.027322	1.056347	0.265268	0.897119
GO:0042059	negative regulation of epidermal growth factor receptor signaling pathway	33	0.006707	8252219	0.005939	1.129314	0.265118	0.897119
GO:0050860	negative regulation of T cell receptor signaling pathway	36	0.007317	9054959	0.006517	1.122762	0.26526	0.897119
GO:0051896	regulation of phosphatidylinositol 3-kinase/protein kinase B signal transduction	251	0.051016	68086050	0.049003	1.041087	0.26524	0.897119
GO:0070120	ciliary neurotrophic factor-mediated signaling pathway	6	0.001220	1217196	0.000876	1.392074	0.26497	0.897119
GO:0090231	regulation of spindle checkpoint	35	0.007114	8788040	0.006325	1.124728	0.265402	0.897119
GO:0003345	proepicardium cell migration involved in pericardium morphogenesis	2	0.000407	283462	0.000204	1.992538	0.265619	0.897322
GO:0050925	negative regulation of negative chemotaxis	3	0.000610	504372	0.000363	1.679739	0.26562	0.897322
GO:0001558	regulation of cell growth	364	0.073984	99482549	0.071600	1.033299	0.265712	0.897383
GO:0060967	negative regulation of gene silencing by regulatory ncRNA	23	0.004675	5599042	0.004030	1.160074	0.265818	0.897493
GO:0033688	regulation of osteoblast proliferation	28	0.005691	6924897	0.004984	1.141869	0.26619	0.898008
GO:0043385	mycotoxin metabolic process	5	0.001016	975918	0.000702	1.446866	0.266191	0.898008
GO:0046222	aflatoxin metabolic process	5	0.001016	975918	0.000702	1.446866	0.266191	0.898008
GO:0016331	morphogenesis of embryonic epithelium	38	0.007724	9597059	0.006907	1.118193	0.266544	0.898808
GO:0031953	negative regulation of protein autophosphorylation	4	0.000813	737622	0.000531	1.531432	0.266575	0.898808
GO:0010966	regulation of phosphate transport	7	0.001423	1467040	0.001056	1.347496	0.266758	0.899052
GO:0061178	regulation of insulin secretion involved in cellular response to glucose stimulus	57	0.011585	14722282	0.010596	1.093380	0.266794	0.899052
GO:1900100	positive regulation of plasma cell differentiation	4	0.000813	738083	0.000531	1.530475	0.266931	0.899263
GO:0000054	ribosomal subunit export from nucleus	13	0.002642	2994622	0.002155	1.225950	0.268695	0.900006
GO:0001808	negative regulation of type IV hypersensitivity	2	0.000407	285851	0.000206	1.975886	0.268731	0.900006
GO:0002791	regulation of peptide secretion	181	0.036789	48761384	0.035095	1.048272	0.269416	0.900006
GO:0002862	negative regulation of inflammatory response to antigenic stimulus	34	0.006911	8536843	0.006144	1.124743	0.268909	0.900006
GO:0006089	lactate metabolic process	21	0.004268	5079123	0.003656	1.167622	0.267812	0.900006
GO:0007416	synapse assembly	95	0.019309	25087187	0.018056	1.069407	0.268452	0.900006
GO:0009125	nucleoside monophosphate catabolic process	19	0.003862	4558532	0.003281	1.177064	0.26927	0.900006
GO:0009176	pyrimidine deoxyribonucleoside monophosphate metabolic process	9	0.001829	1973998	0.001421	1.287560	0.269508	0.900006
GO:0009946	proximal/distal axis specification	3	0.000610	506829	0.000365	1.671596	0.267948	0.900006
GO:0010922	positive regulation of phosphatase activity	4	0.000813	739714	0.000532	1.527101	0.268191	0.900006
GO:0015791	polyol transmembrane transport	8	0.001626	1720468	0.001238	1.313152	0.268732	0.900006
GO:0015937	coenzyme A biosynthetic process	10	0.002033	2223140	0.001600	1.270295	0.267539	0.900006
GO:0019606	2-oxobutyrate catabolic process	1	0.000203	88420	0.000064	3.193898	0.268828	0.900006
GO:0021549	cerebellum development	52	0.010569	13383857	0.009633	1.097220	0.26933	0.900006
GO:0032929	negative regulation of superoxide anion generation	2	0.000407	284845	0.000205	1.982864	0.267421	0.900006
GO:0033599	regulation of mammary gland epithelial cell proliferation	18	0.003659	4290430	0.003088	1.184795	0.267414	0.900006
GO:0033750	ribosome localization	13	0.002642	2994622	0.002155	1.225950	0.268695	0.900006
GO:0042771	intrinsic apoptotic signaling pathway in response to DNA damage by p53 class mediator	38	0.007724	9608406	0.006915	1.116873	0.268862	0.900006
GO:0043696	dedifferentiation	7	0.001423	1471630	0.001059	1.343294	0.269222	0.900006
GO:0043697	cell dedifferentiation	7	0.001423	1471630	0.001059	1.343294	0.269222	0.900006
GO:0044380	protein localization to cytoskeleton	49	0.009959	12567899	0.009045	1.101045	0.268424	0.900006
GO:0045819	positive regulation of glycogen catabolic process	6	0.001220	1224353	0.000881	1.383936	0.269199	0.900006
GO:0046825	regulation of protein export from nucleus	35	0.007114	8801682	0.006335	1.122985	0.268311	0.900006
GO:0048469	cell maturation	146	0.029675	39100329	0.028141	1.054494	0.268988	0.900006
GO:0060992	response to fungicide	5	0.001016	980348	0.000706	1.440328	0.269137	0.900006
GO:0071288	cellular response to mercury ion	2	0.000407	284904	0.000205	1.982453	0.267498	0.900006
GO:0106104	regulation of glutamate receptor clustering	8	0.001626	1722021	0.001239	1.311967	0.269501	0.900006
GO:1903351	cellular response to dopamine	8	0.001626	1718790	0.001237	1.314434	0.267902	0.900006
GO:1904717	regulation of AMPA glutamate receptor clustering	8	0.001626	1722021	0.001239	1.311967	0.269501	0.900006
GO:1990046	stress-induced mitochondrial fusion	3	0.000610	507195	0.000365	1.670390	0.268295	0.900006
GO:1990868	response to chemokine	19	0.003862	4558118	0.003281	1.177171	0.269146	0.900006
GO:1990869	cellular response to chemokine	19	0.003862	4558118	0.003281	1.177171	0.269146	0.900006
GO:0007056	spindle assembly involved in female meiosis	15	0.003049	3514984	0.002530	1.205145	0.269608	0.900015
GO:1904390	cone retinal bipolar cell differentiation	6	0.001220	1225128	0.000882	1.383061	0.269658	0.900015
GO:0006414	translational elongation	62	0.012602	16096912	0.011585	1.087729	0.269776	0.900163
GO:2000380	regulation of mesoderm development	4	0.000813	742197	0.000534	1.521992	0.270111	0.900865
GO:2000818	negative regulation of myoblast proliferation	4	0.000813	742227	0.000534	1.521930	0.270134	0.900865
GO:0014718	positive regulation of satellite cell activation involved in skeletal muscle regeneration	3	0.000610	509400	0.000367	1.663159	0.270386	0.901459
GO:0048854	brain morphogenesis	17	0.003455	4039098	0.002907	1.188601	0.270587	0.901882
GO:0060231	mesenchymal to epithelial transition	21	0.004268	5090827	0.003664	1.164937	0.271125	0.903185
GO:0070564	positive regulation of vitamin D receptor signaling pathway	8	0.001626	1725239	0.001242	1.309520	0.271096	0.903185
GO:2000634	regulation of primary miRNA processing	5	0.001016	983486	0.000708	1.435732	0.271229	0.903283
GO:0046511	sphinganine biosynthetic process	5	0.001016	983741	0.000708	1.435360	0.271399	0.903472
GO:0060008	Sertoli cell differentiation	6	0.001220	1228425	0.000884	1.379349	0.271613	0.903472
GO:0072194	kidney smooth muscle tissue development	5	0.001016	984125	0.000708	1.434800	0.271655	0.903472
GO:0072208	metanephric smooth muscle tissue development	5	0.001016	984125	0.000708	1.434800	0.271655	0.903472
GO:0072334	UDP-galactose transmembrane transport	4	0.000813	744101	0.000536	1.518097	0.271585	0.903472
GO:0000395	mRNA 5'-splice site recognition	10	0.002033	2235729	0.001609	1.263143	0.272996	0.904085
GO:0002154	thyroid hormone receptor signaling pathway	3	0.000610	512412	0.000369	1.653383	0.273245	0.904085
GO:0002157	positive regulation of thyroid hormone receptor signaling pathway	3	0.000610	512412	0.000369	1.653383	0.273245	0.904085
GO:0003050	regulation of systemic arterial blood pressure by atrial natriuretic peptide	3	0.000610	511023	0.000368	1.657877	0.271926	0.904085
GO:0010840	regulation of circadian sleep/wake cycle, wakefulness	6	0.001220	1230051	0.000885	1.377526	0.272578	0.904085
GO:0035235	ionotropic glutamate receptor signaling pathway	30	0.006098	7483969	0.005386	1.132037	0.272474	0.904085
GO:0038101	sequestering of nodal from receptor via nodal binding	1	0.000203	89987	0.000065	3.138280	0.272874	0.904085
GO:0043508	negative regulation of JUN kinase activity	10	0.002033	2235881	0.001609	1.263057	0.273062	0.904085
GO:0043525	positive regulation of neuron apoptotic process	65	0.013211	16927391	0.012183	1.084413	0.272162	0.904085
GO:0043536	positive regulation of blood vessel endothelial cell migration	67	0.013618	17471599	0.012575	1.082963	0.272189	0.904085
GO:0046753	non-lytic viral release	12	0.002439	2747648	0.001978	1.233365	0.27277	0.904085
GO:0048621	post-embryonic digestive tract morphogenesis	2	0.000407	289307	0.000208	1.952282	0.273233	0.904085
GO:0051046	regulation of secretion	478	0.097154	131377210	0.094555	1.027494	0.273233	0.904085
GO:0071398	cellular response to fatty acid	42	0.008537	10703706	0.007704	1.108120	0.272842	0.904085
GO:0097498	endothelial tube lumen extension	3	0.000610	511391	0.000368	1.656684	0.272276	0.904085
GO:2000199	positive regulation of ribonucleoprotein complex localization	1	0.000203	89925	0.000065	3.140444	0.272715	0.904085
GO:2000202	positive regulation of ribosomal subunit export from nucleus	1	0.000203	89925	0.000065	3.140444	0.272715	0.904085
GO:2000206	regulation of ribosomal small subunit export from nucleus	1	0.000203	89925	0.000065	3.140444	0.272715	0.904085
GO:2000208	positive regulation of ribosomal small subunit export from nucleus	1	0.000203	89925	0.000065	3.140444	0.272715	0.904085
GO:0046599	regulation of centriole replication	24	0.004878	5892604	0.004241	1.150206	0.273559	0.90413
GO:0050892	intestinal absorption	29	0.005894	7221007	0.005197	1.134153	0.273358	0.90413
GO:0071634	regulation of transforming growth factor beta production	36	0.007317	9094650	0.006546	1.117862	0.273629	0.90413
GO:0090128	regulation of synapse maturation	25	0.005081	6157250	0.004431	1.146634	0.27342	0.90413
GO:1901995	positive regulation of meiotic cell cycle phase transition	4	0.000813	746587	0.000537	1.513042	0.273512	0.90413
GO:2000525	positive regulation of T cell costimulation	5	0.001016	987243	0.000711	1.430268	0.273737	0.904244
GO:0036344	platelet morphogenesis	4	0.000813	747120	0.000538	1.511963	0.273925	0.904619
GO:0042359	vitamin D metabolic process	12	0.002439	2750984	0.001980	1.231870	0.274075	0.904868
GO:0016322	neuron remodeling	14	0.002846	3268947	0.002353	1.209460	0.274374	0.905054
GO:1901340	negative regulation of store-operated calcium channel activity	3	0.000610	513656	0.000370	1.649379	0.274427	0.905054
GO:1903441	protein localization to ciliary membrane	12	0.002439	2751796	0.001981	1.231506	0.274392	0.905054
GO:2000243	positive regulation of reproductive process	68	0.013821	17757619	0.012781	1.081423	0.274291	0.905054
GO:0001998	angiotensin-mediated vasoconstriction involved in regulation of systemic arterial blood pressure	2	0.000407	291609	0.000210	1.936871	0.276231	0.90546
GO:0006207	'de novo' pyrimidine nucleobase biosynthetic process	6	0.001220	1233725	0.000888	1.373423	0.274763	0.90546
GO:0007212	G protein-coupled dopamine receptor signaling pathway	19	0.003862	4580917	0.003297	1.171312	0.276	0.90546
GO:0010457	centriole-centriole cohesion	16	0.003252	3795421	0.002732	1.190506	0.276323	0.90546
GO:0010616	negative regulation of cardiac muscle adaptation	13	0.002642	3012916	0.002168	1.218507	0.275513	0.90546
GO:0010780	meiotic DNA double-strand break formation involved in reciprocal meiotic recombination	3	0.000610	515968	0.000371	1.641988	0.276625	0.90546
GO:0030217	T cell differentiation	173	0.035163	46610814	0.033547	1.048168	0.274953	0.90546
GO:0032225	regulation of synaptic transmission, dopaminergic	11	0.002236	2500024	0.001799	1.242568	0.276567	0.90546
GO:0045623	negative regulation of T-helper cell differentiation	24	0.004878	5901559	0.004247	1.148460	0.275931	0.90546
GO:0045765	regulation of angiogenesis	282	0.057317	76836362	0.055301	1.036463	0.276369	0.90546
GO:0051169	nuclear transport	221	0.044919	59911807	0.043120	1.041721	0.276546	0.90546
GO:0051893	regulation of focal adhesion assembly	69	0.014024	18035373	0.012980	1.080427	0.275109	0.90546
GO:0060523	prostate epithelial cord elongation	5	0.001016	989890	0.000712	1.426444	0.275508	0.90546
GO:0060737	prostate gland morphogenetic growth	5	0.001016	989890	0.000712	1.426444	0.275508	0.90546
GO:0070561	vitamin D receptor signaling pathway	8	0.001626	1733249	0.001247	1.303469	0.275078	0.90546
GO:0071873	response to norepinephrine	6	0.001220	1236229	0.000890	1.370641	0.276253	0.90546
GO:0071874	cellular response to norepinephrine stimulus	6	0.001220	1236229	0.000890	1.370641	0.276253	0.90546
GO:0072081	specification of nephron tubule identity	7	0.001423	1485084	0.001069	1.331124	0.276479	0.90546
GO:0090109	regulation of cell-substrate junction assembly	69	0.014024	18035373	0.012980	1.080427	0.275109	0.90546
GO:0098876	vesicle-mediated transport to the plasma membrane	122	0.024797	32561701	0.023435	1.058094	0.276263	0.90546
GO:0099541	trans-synaptic signaling by lipid	6	0.001220	1235271	0.000889	1.371704	0.275683	0.90546
GO:0099542	trans-synaptic signaling by endocannabinoid	6	0.001220	1235271	0.000889	1.371704	0.275683	0.90546
GO:1900103	positive regulation of endoplasmic reticulum unfolded protein response	16	0.003252	3793529	0.002730	1.191100	0.275694	0.90546
GO:1903243	negative regulation of cardiac muscle hypertrophy in response to stress	13	0.002642	3012916	0.002168	1.218507	0.275513	0.90546
GO:1903341	regulation of meiotic DNA double-strand break formation	3	0.000610	515968	0.000371	1.641988	0.276625	0.90546
GO:1903343	positive regulation of meiotic DNA double-strand break formation	3	0.000610	515968	0.000371	1.641988	0.276625	0.90546
GO:1904695	positive regulation of vascular associated smooth muscle contraction	2	0.000407	291609	0.000210	1.936871	0.276231	0.90546
GO:1990709	presynaptic active zone organization	8	0.001626	1734611	0.001248	1.302445	0.275757	0.90546
GO:0032728	positive regulation of interferon-beta production	42	0.008537	10724127	0.007718	1.106010	0.276839	0.905917
GO:0048385	regulation of retinoic acid receptor signaling pathway	18	0.003659	4321199	0.003110	1.176359	0.276943	0.906015
GO:0010587	miRNA catabolic process	14	0.002846	3276583	0.002358	1.206642	0.277114	0.906331
GO:0006043	glucosamine catabolic process	3	0.000610	516852	0.000372	1.639180	0.277466	0.907055
GO:0007522	visceral muscle development	2	0.000407	292816	0.000211	1.928887	0.277802	0.907055
GO:0022898	regulation of transmembrane transporter activity	86	0.017480	22696278	0.016335	1.070078	0.277839	0.907055
GO:0045577	regulation of B cell differentiation	40	0.008130	10189966	0.007334	1.108559	0.277779	0.907055
GO:0090087	regulation of peptide transport	183	0.037195	49406249	0.035559	1.046022	0.277854	0.907055
GO:1901072	glucosamine-containing compound catabolic process	10	0.002033	2247011	0.001617	1.256800	0.277915	0.907055
GO:1902041	regulation of extrinsic apoptotic signaling pathway via death domain receptors	52	0.010569	13433155	0.009668	1.093193	0.277929	0.907055
GO:1903225	negative regulation of endodermal cell differentiation	4	0.000813	751830	0.000541	1.502491	0.277582	0.907055
GO:2000257	regulation of protein activation cascade	3	0.000610	517468	0.000372	1.637228	0.278052	0.907214
GO:0051581	negative regulation of neurotransmitter uptake	2	0.000407	293132	0.000211	1.926807	0.278214	0.907257
GO:0051612	negative regulation of serotonin uptake	2	0.000407	293132	0.000211	1.926807	0.278214	0.907257
GO:0010792	DNA double-strand break processing involved in repair via single-strand annealing	9	0.001829	1993127	0.001434	1.275202	0.278374	0.907536
GO:0001682	tRNA 5'-leader removal	16	0.003252	3802705	0.002737	1.188226	0.27875	0.907796
GO:0071962	mitotic sister chromatid cohesion, centromeric	6	0.001220	1240167	0.000893	1.366289	0.278602	0.907796
GO:1902455	negative regulation of stem cell population maintenance	24	0.004878	5912027	0.004255	1.146427	0.278714	0.907796
GO:1903077	negative regulation of protein localization to plasma membrane	32	0.006504	8045607	0.005791	1.123214	0.27871	0.907796
GO:1904339	negative regulation of dopaminergic neuron differentiation	6	0.001220	1240573	0.000893	1.365842	0.278844	0.907861
GO:0032053	ciliary basal body organization	4	0.000813	754565	0.000543	1.497045	0.27971	0.910193
GO:0072538	T-helper 17 type immune response	11	0.002236	2507475	0.001805	1.238875	0.279648	0.910193
GO:0001516	prostaglandin biosynthetic process	13	0.002642	3024729	0.002177	1.213748	0.279945	0.910337
GO:0016036	cellular response to phosphate starvation	4	0.000813	754909	0.000543	1.496363	0.279978	0.910337
GO:0046579	positive regulation of Ras protein signal transduction	24	0.004878	5916623	0.004258	1.145536	0.279939	0.910337
GO:0006614	SRP-dependent cotranslational protein targeting to membrane	17	0.003455	4071776	0.002931	1.179062	0.281087	0.911833
GO:0032467	positive regulation of cytokinesis	41	0.008333	10476046	0.007540	1.105244	0.281109	0.911833
GO:0045578	negative regulation of B cell differentiation	8	0.001626	1744365	0.001255	1.295162	0.28063	0.911833
GO:0050657	nucleic acid transport	143	0.029065	38390427	0.027630	1.051925	0.281063	0.911833
GO:0050658	RNA transport	143	0.029065	38390427	0.027630	1.051925	0.281063	0.911833
GO:0071696	ectodermal placode development	3	0.000610	520389	0.000375	1.628039	0.280833	0.911833
GO:1904177	regulation of adipose tissue development	28	0.005691	6984865	0.005027	1.132065	0.280763	0.911833
GO:1904950	negative regulation of establishment of protein localization	114	0.023171	30400848	0.021880	1.058987	0.280766	0.911833
GO:1905040	otic placode development	3	0.000610	520389	0.000375	1.628039	0.280833	0.911833
GO:0035872	nucleotide-binding domain, leucine rich repeat containing receptor signaling pathway	20	0.004065	4861921	0.003499	1.161699	0.281222	0.911955
GO:2000822	regulation of behavioral fear response	14	0.002846	3289401	0.002367	1.201940	0.281732	0.913368
GO:1900037	regulation of cellular response to hypoxia	18	0.003659	4337952	0.003122	1.171816	0.282181	0.914581
GO:0003192	mitral valve formation	5	0.001016	1000018	0.000720	1.411997	0.282303	0.914734
GO:0000212	meiotic spindle organization	24	0.004878	5926170	0.004265	1.143691	0.28249	0.914853
GO:0031652	positive regulation of heat generation	13	0.002642	3031394	0.002182	1.211079	0.282455	0.914853
GO:0003140	determination of left/right asymmetry in lateral mesoderm	7	0.001423	1496421	0.001077	1.321039	0.282633	0.915074
GO:0014889	muscle atrophy	11	0.002236	2515641	0.001811	1.234854	0.283036	0.915895
GO:0042273	ribosomal large subunit biogenesis	47	0.009553	12107023	0.008714	1.096307	0.282998	0.915895
GO:0032819	positive regulation of natural killer cell proliferation	10	0.002033	2260039	0.001627	1.249556	0.283628	0.916839
GO:0048671	negative regulation of collateral sprouting	13	0.002642	3034090	0.002184	1.210003	0.283473	0.916839
GO:0061104	adrenal chromaffin cell differentiation	4	0.000813	759425	0.000547	1.487465	0.283496	0.916839
GO:2000096	positive regulation of Wnt signaling pathway, planar cell polarity pathway	15	0.003049	3555584	0.002559	1.191384	0.283624	0.916839
GO:0150093	amyloid-beta clearance by transcytosis	10	0.002033	2260372	0.001627	1.249372	0.283774	0.91707
GO:0010667	negative regulation of cardiac muscle cell apoptotic process	29	0.005894	7266007	0.005229	1.127129	0.284166	0.917121
GO:0032349	positive regulation of aldosterone biosynthetic process	5	0.001016	1002671	0.000722	1.408261	0.284088	0.917121
GO:0051457	maintenance of protein location in nucleus	18	0.003659	4343973	0.003126	1.170191	0.284072	0.917121
GO:0070884	regulation of calcineurin-NFAT signaling cascade	40	0.008130	10221438	0.007357	1.105146	0.284157	0.917121
GO:0097068	response to thyroxine	4	0.000813	759995	0.000547	1.486349	0.283941	0.917121
GO:0002183	cytoplasmic translational initiation	29	0.005894	7267836	0.005231	1.126846	0.284608	0.91731
GO:0002803	positive regulation of antibacterial peptide production	2	0.000407	297860	0.000214	1.896223	0.284367	0.91731
GO:0031529	ruffle organization	23	0.004675	5668164	0.004079	1.145927	0.28457	0.91731
GO:0046328	regulation of JNK cascade	136	0.027642	36491689	0.026264	1.052486	0.284442	0.91731
GO:0060352	cell adhesion molecule production	4	0.000813	760994	0.000548	1.484398	0.28472	0.91731
GO:0140450	protein targeting to Golgi apparatus	4	0.000813	760994	0.000548	1.484398	0.28472	0.91731
GO:1903047	mitotic cell cycle process	440	0.089431	120966761	0.087062	1.027207	0.28475	0.91731
GO:0006862	nucleotide transport	45	0.009146	11576127	0.008332	1.097794	0.284945	0.917373
GO:0023056	positive regulation of signaling	1330	0.270325	370494913	0.266652	1.013773	0.28497	0.917373
GO:0045059	positive thymic T cell selection	9	0.001829	2007300	0.001445	1.266198	0.284994	0.917373
GO:1905686	positive regulation of plasma membrane repair	6	0.001220	1251163	0.000900	1.354281	0.285184	0.91774
GO:0021798	forebrain dorsal/ventral pattern formation	12	0.002439	2779580	0.002001	1.219196	0.285335	0.917985
GO:0045930	negative regulation of mitotic cell cycle	218	0.044309	59185813	0.042597	1.040185	0.285483	0.918219
GO:0030968	endoplasmic reticulum unfolded protein response	64	0.013008	16740539	0.012048	1.079648	0.285568	0.91825
GO:0010266	response to vitamin B1	3	0.000610	525916	0.000379	1.610929	0.286101	0.918272
GO:0010923	negative regulation of phosphatase activity	3	0.000610	525904	0.000379	1.610966	0.286089	0.918272
GO:0035305	negative regulation of dephosphorylation	7	0.001423	1502332	0.001081	1.315842	0.285854	0.918272
GO:0051665	membrane raft localization	10	0.002033	2265561	0.001631	1.246510	0.286059	0.918272
GO:0060134	prepulse inhibition	14	0.002846	3300370	0.002375	1.197945	0.285703	0.918272
GO:0071678	olfactory bulb axon guidance	1	0.000203	95112	0.000068	2.969178	0.285952	0.918272
GO:1901335	lactone catabolic process	2	0.000407	298978	0.000215	1.889132	0.285821	0.918272
GO:0001731	formation of translation preinitiation complex	6	0.001220	1253260	0.000902	1.352015	0.286443	0.918752
GO:0006457	protein folding	191	0.038821	51714311	0.037220	1.043024	0.286475	0.918752
GO:0006882	intracellular zinc ion homeostasis	24	0.004878	5940599	0.004276	1.140913	0.286361	0.918752
GO:0045603	positive regulation of endothelial cell differentiation	16	0.003252	3826396	0.002754	1.180869	0.286694	0.919211
GO:2000697	negative regulation of epithelial cell differentiation involved in kidney development	7	0.001423	1504342	0.001083	1.314084	0.286952	0.919796
GO:0022618	protein-RNA complex assembly	192	0.039024	51999288	0.037425	1.042738	0.287207	0.920146
GO:0032464	positive regulation of protein homooligomerization	2	0.000407	300047	0.000216	1.882401	0.287212	0.920146
GO:0002200	somatic diversification of immune receptors	59	0.011992	15397082	0.011082	1.082144	0.288599	0.920269
GO:0009914	hormone transport	81	0.016463	21406107	0.015406	1.068609	0.288681	0.920269
GO:0010766	negative regulation of sodium ion transport	13	0.002642	3044645	0.002191	1.205808	0.287467	0.920269
GO:0010808	positive regulation of synaptic vesicle priming	2	0.000407	300987	0.000217	1.876523	0.288434	0.920269
GO:0010833	telomere maintenance via telomere lengthening	31	0.006301	7816500	0.005626	1.120007	0.287695	0.920269
GO:0015734	taurine transmembrane transport	9	0.001829	2014788	0.001450	1.261493	0.28851	0.920269
GO:0015959	diadenosine polyphosphate metabolic process	10	0.002033	2271332	0.001635	1.243343	0.288607	0.920269
GO:0016239	positive regulation of macroautophagy	95	0.019309	25236112	0.018163	1.063096	0.287558	0.920269
GO:0021885	forebrain cell migration	50	0.010163	12944275	0.009316	1.090847	0.287466	0.920269
GO:0032879	regulation of localization	1394	0.283333	388587908	0.279674	1.013083	0.288582	0.920269
GO:0042918	alkanesulfonate transmembrane transport	9	0.001829	2014788	0.001450	1.261493	0.28851	0.920269
GO:0044208	'de novo' AMP biosynthetic process	9	0.001829	2014476	0.001450	1.261688	0.288363	0.920269
GO:0048264	determination of ventral identity	1	0.000203	96183	0.000069	2.936116	0.288655	0.920269
GO:0048566	embryonic digestive tract development	25	0.005081	6214298	0.004473	1.136108	0.288316	0.920269
GO:0061001	regulation of dendritic spine morphogenesis	37	0.007520	9431528	0.006788	1.107876	0.288095	0.920269
GO:0061670	evoked neurotransmitter secretion	2	0.000407	300987	0.000217	1.876523	0.288434	0.920269
GO:0061889	negative regulation of astrocyte activation	3	0.000610	527777	0.000380	1.605249	0.287876	0.920269
GO:0071707	immunoglobulin heavy chain V-D-J recombination	4	0.000813	765409	0.000551	1.475836	0.288169	0.920269
GO:0090148	membrane fission	38	0.007724	9702648	0.006983	1.106025	0.288422	0.920269
GO:0001172	RNA-templated transcription	5	0.001016	1010278	0.000727	1.397657	0.289219	0.921744
GO:0007338	single fertilization	95	0.019309	25251405	0.018174	1.062453	0.289551	0.922563
GO:0061360	optic chiasma development	2	0.000407	302088	0.000217	1.869683	0.289865	0.92284
GO:2000595	regulation of optic nerve formation	2	0.000407	302088	0.000217	1.869683	0.289865	0.92284
GO:2000597	positive regulation of optic nerve formation	2	0.000407	302088	0.000217	1.869683	0.289865	0.92284
GO:0001112	DNA-templated transcription open complex formation	2	0.000407	302658	0.000218	1.866162	0.290606	0.923804
GO:0001120	protein-DNA complex remodeling	2	0.000407	302658	0.000218	1.866162	0.290606	0.923804
GO:0033194	response to hydroperoxide	19	0.003862	4628897	0.003332	1.159171	0.290621	0.923804
GO:0044557	relaxation of smooth muscle	7	0.001423	1510809	0.001087	1.308459	0.290489	0.923804
GO:0045621	positive regulation of lymphocyte differentiation	137	0.027846	36823634	0.026503	1.050668	0.290512	0.923804
GO:1900038	negative regulation of cellular response to hypoxia	10	0.002033	2275475	0.001638	1.241079	0.290439	0.923804
GO:0002434	immune complex clearance	4	0.000813	769483	0.000554	1.468022	0.291356	0.925898
GO:0007266	Rho protein signal transduction	62	0.012602	16231940	0.011682	1.078680	0.291471	0.926023
GO:0070129	regulation of mitochondrial translation	24	0.004878	5959886	0.004289	1.137221	0.291564	0.926077
GO:0000289	nuclear-transcribed mRNA poly(A) tail shortening	31	0.006301	7835092	0.005639	1.117350	0.292065	0.926406
GO:0005980	glycogen catabolic process	26	0.005285	6495245	0.004675	1.130445	0.291985	0.926406
GO:0030705	cytoskeleton-dependent intracellular transport	193	0.039228	52329614	0.037663	1.041553	0.292078	0.926406
GO:0070352	positive regulation of white fat cell proliferation	2	0.000407	303639	0.000219	1.860133	0.291881	0.926406
GO:0140924	L-kynurenine transmembrane transport	3	0.000610	532224	0.000383	1.591836	0.292122	0.926406
GO:1901494	regulation of cysteine metabolic process	3	0.000610	532224	0.000383	1.591836	0.292122	0.926406
GO:0018105	peptidyl-serine phosphorylation	36	0.007317	9183283	0.006609	1.107072	0.292685	0.926986
GO:0045143	homologous chromosome segregation	8	0.001626	1768176	0.001273	1.277721	0.292621	0.926986
GO:0071384	cellular response to corticosteroid stimulus	71	0.014431	18695231	0.013455	1.072504	0.292391	0.926986
GO:0140447	cytokine precursor processing	5	0.001016	1015190	0.000731	1.390895	0.292541	0.926986
GO:1901991	negative regulation of mitotic cell cycle phase transition	171	0.034756	46241920	0.033281	1.044316	0.292605	0.926986
GO:2000523	regulation of T cell costimulation	6	0.001220	1263856	0.000910	1.340680	0.292822	0.927182
GO:0006406	mRNA export from nucleus	69	0.014024	18153156	0.013065	1.073417	0.293099	0.927381
GO:0051051	negative regulation of transport	342	0.069512	93768442	0.067487	1.030009	0.293341	0.927381
GO:0070425	negative regulation of nucleotide-binding domain, leucine rich repeat containing receptor signaling pathway	6	0.001220	1264629	0.000910	1.339861	0.293289	0.927381
GO:0070433	negative regulation of nucleotide-binding oligomerization domain containing 2 signaling pathway	6	0.001220	1264629	0.000910	1.339861	0.293289	0.927381
GO:0090481	pyrimidine nucleotide-sugar transmembrane transport	11	0.002236	2539696	0.001828	1.223158	0.293086	0.927381
GO:0099041	vesicle tethering to Golgi	6	0.001220	1264381	0.000910	1.340123	0.293139	0.927381
GO:2000752	regulation of glucosylceramide catabolic process	3	0.000610	533629	0.000384	1.587645	0.293465	0.927534
GO:0006643	membrane lipid metabolic process	162	0.032927	43762075	0.031496	1.045415	0.293654	0.927891
GO:0045113	regulation of integrin biosynthetic process	7	0.001423	1516807	0.001092	1.303285	0.293779	0.928047
GO:0045739	positive regulation of DNA repair	134	0.027236	36026790	0.025929	1.050390	0.293923	0.92826
GO:0031340	positive regulation of vesicle fusion	21	0.004268	5170322	0.003721	1.147026	0.294018	0.928323
GO:0006610	ribosomal protein import into nucleus	5	0.001016	1018588	0.000733	1.386255	0.294843	0.928327
GO:0019852	L-ascorbic acid metabolic process	10	0.002033	2284933	0.001645	1.235942	0.294635	0.928327
GO:0030263	apoptotic chromosome condensation	6	0.001220	1267441	0.000912	1.336888	0.294987	0.928327
GO:0032740	positive regulation of interleukin-17 production	26	0.005285	6506393	0.004683	1.128508	0.29488	0.928327
GO:0046500	S-adenosylmethionine metabolic process	10	0.002033	2285258	0.001645	1.235766	0.294779	0.928327
GO:0048243	norepinephrine secretion	1	0.000203	98506	0.000071	2.866876	0.294483	0.928327
GO:0048627	myoblast development	5	0.001016	1017786	0.000733	1.387347	0.294299	0.928327
GO:0060148	positive regulation of post-transcriptional gene silencing	13	0.002642	3063893	0.002205	1.198233	0.294795	0.928327
GO:0090164	asymmetric Golgi ribbon formation	4	0.000813	774003	0.000557	1.459449	0.294898	0.928327
GO:0106056	regulation of calcineurin-mediated signaling	40	0.008130	10271439	0.007393	1.099766	0.294403	0.928327
GO:1900370	positive regulation of post-transcriptional gene silencing by RNA	13	0.002642	3063893	0.002205	1.198233	0.294795	0.928327
GO:1904049	negative regulation of spontaneous neurotransmitter secretion	1	0.000203	98716	0.000071	2.860777	0.295007	0.928327
GO:2000637	positive regulation of miRNA-mediated gene silencing	13	0.002642	3063893	0.002205	1.198233	0.294795	0.928327
GO:0071907	determination of digestive tract left/right asymmetry	7	0.001423	1519575	0.001094	1.300911	0.2953	0.92877
GO:2000144	positive regulation of DNA-templated transcription initiation	79	0.016057	20904227	0.015045	1.067246	0.295256	0.92877
GO:0002677	negative regulation of chronic inflammatory response	6	0.001220	1268114	0.000913	1.336179	0.295394	0.928826
GO:0051583	dopamine uptake involved in synaptic transmission	4	0.000813	775070	0.000558	1.457440	0.295734	0.929418
GO:0051934	catecholamine uptake involved in synaptic transmission	4	0.000813	775070	0.000558	1.457440	0.295734	0.929418
GO:2000660	negative regulation of interleukin-1-mediated signaling pathway	13	0.002642	3066734	0.002207	1.197123	0.295881	0.92964
GO:0016311	dephosphorylation	131	0.026626	35221234	0.025349	1.050360	0.296426	0.930005
GO:0032972	regulation of muscle filament sliding speed	2	0.000407	307127	0.000221	1.839008	0.296411	0.930005
GO:0042776	proton motive force-driven mitochondrial ATP synthesis	52	0.010569	13535536	0.009742	1.084924	0.296134	0.930005
GO:0060685	regulation of prostatic bud formation	8	0.001626	1775633	0.001278	1.272355	0.296401	0.930005
GO:0097114	NMDA glutamate receptor clustering	5	0.001016	1021076	0.000735	1.382877	0.29653	0.930005
GO:0160007	glutathione import into mitochondrion	2	0.000407	307167	0.000221	1.838768	0.296463	0.930005
GO:1900246	positive regulation of RIG-I signaling pathway	13	0.002642	3067971	0.002208	1.196640	0.296354	0.930005
GO:0014010	Schwann cell proliferation	2	0.000407	307326	0.000221	1.837817	0.296669	0.930202
GO:0021904	dorsal/ventral neural tube patterning	12	0.002439	2808580	0.002021	1.206607	0.296892	0.930663
GO:0035094	response to nicotine	41	0.008333	10555346	0.007597	1.096940	0.297144	0.931213
GO:0002337	B-1a B cell differentiation	1	0.000203	100002	0.000072	2.823988	0.298211	0.931451
GO:0006913	nucleocytoplasmic transport	220	0.044715	59884248	0.043100	1.037484	0.297829	0.931451
GO:0010332	response to gamma radiation	58	0.011789	15176653	0.010923	1.079254	0.297369	0.931451
GO:0010389	regulation of G2/M transition of mitotic cell cycle	105	0.021341	28063319	0.020198	1.056627	0.297567	0.931451
GO:0018872	arsonoacetate metabolic process	1	0.000203	100002	0.000072	2.823988	0.298211	0.931451
GO:0045901	positive regulation of translational elongation	5	0.001016	1022463	0.000736	1.381001	0.297471	0.931451
GO:0051040	regulation of calcium-independent cell-cell adhesion	1	0.000203	100002	0.000072	2.823988	0.298211	0.931451
GO:0051651	maintenance of location in cell	62	0.012602	16270396	0.011710	1.076131	0.297773	0.931451
GO:0060887	limb epidermis development	1	0.000203	100002	0.000072	2.823988	0.298211	0.931451
GO:0060916	mesenchymal cell proliferation involved in lung development	9	0.001829	2033796	0.001464	1.249703	0.297483	0.931451
GO:0097536	thymus epithelium morphogenesis	1	0.000203	100002	0.000072	2.823988	0.298211	0.931451
GO:1903433	regulation of constitutive secretory pathway	1	0.000203	100002	0.000072	2.823988	0.298211	0.931451
GO:1904386	response to L-phenylalanine derivative	5	0.001016	1022946	0.000736	1.380349	0.297799	0.931451
GO:0006617	SRP-dependent cotranslational protein targeting to membrane, signal sequence recognition	14	0.002846	3335026	0.002400	1.185497	0.298364	0.931453
GO:0046907	intracellular transport	905	0.183943	251421459	0.180953	1.016524	0.298361	0.931453
GO:0062044	negative regulation of cardiac epithelial to mesenchymal transition	4	0.000813	778526	0.000560	1.450970	0.298447	0.931475
GO:0071681	cellular response to indole-3-methanol	6	0.001220	1273391	0.000916	1.330641	0.298587	0.931674
GO:0043375	CD8-positive, alpha-beta T cell lineage commitment	3	0.000610	539165	0.000388	1.571343	0.298758	0.931968
GO:0006996	organelle organization	1662	0.337805	464296913	0.334164	1.010897	0.298904	0.932188
GO:2001252	positive regulation of chromosome organization	109	0.022154	29176820	0.020999	1.055018	0.29906	0.932434
GO:0003273	cell migration involved in endocardial cushion formation	8	0.001626	1781432	0.001282	1.268213	0.299349	0.932463
GO:0006984	ER-nucleus signaling pathway	42	0.008537	10836485	0.007799	1.094542	0.299233	0.932463
GO:0021650	vestibulocochlear nerve formation	4	0.000813	779965	0.000561	1.448293	0.299577	0.932463
GO:0042426	choline catabolic process	4	0.000813	779781	0.000561	1.448635	0.299433	0.932463
GO:0042428	serotonin metabolic process	12	0.002439	2815552	0.002026	1.203620	0.29969	0.932463
GO:0060447	bud outgrowth involved in lung branching	3	0.000610	540061	0.000389	1.568736	0.299615	0.932463
GO:0070536	protein K63-linked deubiquitination	31	0.006301	7866321	0.005662	1.112914	0.299459	0.932463
GO:0072560	type B pancreatic cell maturation	4	0.000813	780192	0.000562	1.447872	0.299756	0.932463
GO:0097156	fasciculation of motor neuron axon	3	0.000610	540131	0.000389	1.568533	0.299682	0.932463
GO:0035801	adrenal cortex development	4	0.000813	780443	0.000562	1.447406	0.299953	0.932839
GO:0006657	CDP-choline pathway	6	0.001220	1276095	0.000918	1.327822	0.300226	0.93345
GO:0043652	engulfment of apoptotic cell	8	0.001626	1783389	0.001284	1.266822	0.300345	0.933584
GO:1905584	outer hair cell apoptotic process	2	0.000407	310369	0.000223	1.819798	0.300617	0.934191
GO:0000101	sulfur amino acid transport	12	0.002439	2818486	0.002029	1.202367	0.30087	0.934253
GO:0001892	embryonic placenta development	26	0.005285	6530943	0.004700	1.124266	0.301289	0.934253
GO:0005981	regulation of glycogen catabolic process	9	0.001829	2040809	0.001469	1.245408	0.300811	0.934253
GO:0007602	phototransduction	36	0.007317	9221870	0.006637	1.102440	0.301129	0.934253
GO:0036520	astrocyte-dopaminergic neuron signaling	5	0.001016	1028177	0.000740	1.373326	0.301354	0.934253
GO:0060981	cell migration involved in coronary angiogenesis	2	0.000407	311031	0.000224	1.815925	0.301475	0.934253
GO:0061736	engulfment of target by autophagosome	2	0.000407	310729	0.000224	1.817690	0.301084	0.934253
GO:0070232	regulation of T cell apoptotic process	40	0.008130	10302569	0.007415	1.096443	0.300851	0.934253
GO:0070286	axonemal dynein complex assembly	28	0.005691	7068165	0.005087	1.118724	0.301478	0.934253
GO:0072262	metanephric glomerular mesangial cell proliferation involved in metanephros development	2	0.000407	311031	0.000224	1.815925	0.301475	0.934253
GO:1990548	mitochondrial FAD transmembrane transport	2	0.000407	310926	0.000224	1.816538	0.301339	0.934253
GO:0016559	peroxisome fission	12	0.002439	2820414	0.002030	1.201545	0.301646	0.934299
GO:0051383	kinetochore organization	22	0.004472	5462674	0.003932	1.137336	0.301599	0.934299
GO:0014075	response to amine	40	0.008130	10308781	0.007419	1.095782	0.302143	0.934488
GO:0015700	arsenite transport	2	0.000407	311537	0.000224	1.812975	0.302131	0.934488
GO:0034462	small-subunit processome assembly	7	0.001423	1532031	0.001103	1.290334	0.302166	0.934488
GO:1901684	arsenate ion transmembrane transport	2	0.000407	311537	0.000224	1.812975	0.302131	0.934488
GO:1901993	regulation of meiotic cell cycle phase transition	12	0.002439	2821376	0.002031	1.201135	0.302033	0.934488
GO:2000187	positive regulation of phosphate transmembrane transport	2	0.000407	311537	0.000224	1.812975	0.302131	0.934488
GO:1900151	regulation of nuclear-transcribed mRNA catabolic process, deadenylation-dependent decay	29	0.005894	7340941	0.005283	1.115624	0.3025	0.935286
GO:0051785	positive regulation of nuclear division	56	0.011382	14664092	0.010554	1.078461	0.303037	0.93648
GO:0060215	primitive hemopoiesis	4	0.000813	784369	0.000565	1.440161	0.30304	0.93648
GO:0000956	nuclear-transcribed mRNA catabolic process	112	0.022764	30049792	0.021627	1.052563	0.304724	0.937301
GO:0002302	CD8-positive, alpha-beta T cell differentiation involved in immune response	4	0.000813	786300	0.000566	1.436624	0.304559	0.937301
GO:0003176	aortic valve development	8	0.001626	1792014	0.001290	1.260724	0.304745	0.937301
GO:0010586	miRNA metabolic process	23	0.004675	5740368	0.004131	1.131513	0.304636	0.937301
GO:0032309	icosanoid secretion	23	0.004675	5738889	0.004130	1.131805	0.304221	0.937301
GO:0036321	ghrelin secretion	2	0.000407	312668	0.000225	1.806417	0.303597	0.937301
GO:0045629	negative regulation of T-helper 2 cell differentiation	8	0.001626	1791755	0.001290	1.260907	0.304613	0.937301
GO:0048571	long-day photoperiodism	1	0.000203	102165	0.000074	2.764200	0.303566	0.937301
GO:0048680	positive regulation of axon regeneration	9	0.001829	2048603	0.001474	1.240670	0.30452	0.937301
GO:0070572	positive regulation of neuron projection regeneration	9	0.001829	2048603	0.001474	1.240670	0.30452	0.937301
GO:0071109	superior temporal gyrus development	4	0.000813	786559	0.000566	1.436151	0.304763	0.937301
GO:0150089	multiple spine synapse organization	2	0.000407	312882	0.000225	1.805182	0.303875	0.937301
GO:0150090	multiple spine synapse organization, single dendrite	2	0.000407	312882	0.000225	1.805182	0.303875	0.937301
GO:1902256	regulation of apoptotic process involved in outflow tract morphogenesis	7	0.001423	1536717	0.001106	1.286399	0.304757	0.937301
GO:1903753	negative regulation of p38MAPK cascade	9	0.001829	2047366	0.001474	1.241419	0.30393	0.937301
GO:1904150	negative regulation of microglial cell mediated cytotoxicity	2	0.000407	312882	0.000225	1.805182	0.303875	0.937301
GO:1904426	positive regulation of GTP binding	1	0.000203	102111	0.000073	2.765661	0.303432	0.937301
GO:1905314	semi-lunar valve development	8	0.001626	1792014	0.001290	1.260724	0.304745	0.937301
GO:2000241	regulation of reproductive process	154	0.031301	41646874	0.029974	1.044263	0.30373	0.937301
GO:0001816	cytokine production	19	0.003862	4682853	0.003370	1.145815	0.307358	0.93779
GO:0002828	regulation of type 2 immune response	32	0.006504	8160198	0.005873	1.107442	0.305251	0.93779
GO:0003408	optic cup formation involved in camera-type eye development	5	0.001016	1033790	0.000744	1.365869	0.305176	0.93779
GO:0006030	chitin metabolic process	7	0.001423	1540981	0.001109	1.282839	0.307119	0.93779
GO:0006032	chitin catabolic process	7	0.001423	1540981	0.001109	1.282839	0.307119	0.93779
GO:0006408	snRNA export from nucleus	5	0.001016	1035129	0.000745	1.364103	0.306089	0.93779
GO:0006570	tyrosine metabolic process	13	0.002642	3095477	0.002228	1.186007	0.306933	0.93779
GO:0006782	protoporphyrinogen IX biosynthetic process	10	0.002033	2312857	0.001665	1.221020	0.307111	0.93779
GO:0007413	axonal fasciculation	23	0.004675	5746978	0.004136	1.130212	0.306496	0.93779
GO:0009251	glucan catabolic process	26	0.005285	6552552	0.004716	1.120558	0.306967	0.93779
GO:0021633	optic nerve structural organization	3	0.000610	546193	0.000393	1.551124	0.305484	0.93779
GO:0021972	corticospinal neuron axon guidance through spinal cord	2	0.000407	315646	0.000227	1.789374	0.307454	0.93779
GO:0031620	regulation of fever generation	11	0.002236	2568602	0.001849	1.209393	0.305291	0.93779
GO:0036309	protein localization to M-band	3	0.000610	546691	0.000393	1.549712	0.305961	0.93779
GO:0046704	CDP metabolic process	2	0.000407	314199	0.000226	1.797615	0.305581	0.93779
GO:0046705	CDP biosynthetic process	2	0.000407	314199	0.000226	1.797615	0.305581	0.93779
GO:0048686	regulation of sprouting of injured axon	9	0.001829	2053367	0.001478	1.237791	0.306792	0.93779
GO:0050924	positive regulation of negative chemotaxis	2	0.000407	315646	0.000227	1.789374	0.307454	0.93779
GO:0050929	induction of negative chemotaxis	2	0.000407	315646	0.000227	1.789374	0.307454	0.93779
GO:0071418	cellular response to amine stimulus	3	0.000610	546782	0.000394	1.549454	0.306048	0.93779
GO:0072131	kidney mesenchyme morphogenesis	5	0.001016	1035523	0.000745	1.363584	0.306358	0.93779
GO:0072133	metanephric mesenchyme morphogenesis	5	0.001016	1035523	0.000745	1.363584	0.306358	0.93779
GO:0072170	metanephric tubule development	15	0.003049	3619628	0.002605	1.170304	0.306189	0.93779
GO:0106030	neuron projection fasciculation	23	0.004675	5746978	0.004136	1.130212	0.306496	0.93779
GO:1900107	regulation of nodal signaling pathway	5	0.001016	1037010	0.000746	1.361628	0.307372	0.93779
GO:1901525	negative regulation of mitophagy	11	0.002236	2570113	0.001850	1.208682	0.305932	0.93779
GO:1901620	regulation of smoothened signaling pathway involved in dorsal/ventral neural tube patterning	1	0.000203	103319	0.000074	2.733325	0.306406	0.93779
GO:1901621	negative regulation of smoothened signaling pathway involved in dorsal/ventral neural tube patterning	1	0.000203	103319	0.000074	2.733325	0.306406	0.93779
GO:1903147	negative regulation of autophagy of mitochondrion	11	0.002236	2570113	0.001850	1.208682	0.305932	0.93779
GO:1903719	regulation of I-kappaB phosphorylation	1	0.000203	103252	0.000074	2.735099	0.306241	0.93779
GO:1903721	positive regulation of I-kappaB phosphorylation	1	0.000203	103252	0.000074	2.735099	0.306241	0.93779
GO:1990764	myofibroblast contraction	5	0.001016	1036981	0.000746	1.361666	0.307352	0.93779
GO:2000626	negative regulation of miRNA catabolic process	5	0.001016	1036981	0.000746	1.361666	0.307352	0.93779
GO:0006282	regulation of DNA repair	221	0.044919	60274966	0.043381	1.035445	0.307669	0.938144
GO:0046824	positive regulation of nucleocytoplasmic transport	55	0.011179	14417867	0.010377	1.077291	0.307724	0.938144
GO:0032781	positive regulation of ATP-dependent activity	20	0.004065	4950823	0.003563	1.140838	0.307895	0.93843
GO:0006405	RNA export from nucleus	83	0.016870	22095972	0.015903	1.060807	0.308809	0.93855
GO:0008088	axo-dendritic transport	83	0.016870	22094522	0.015902	1.060877	0.308601	0.93855
GO:0015724	formate transport	1	0.000203	104363	0.000075	2.705982	0.308965	0.93855
GO:0015797	mannitol transmembrane transport	1	0.000203	104363	0.000075	2.705982	0.308965	0.93855
GO:0051052	regulation of DNA metabolic process	438	0.089024	120792574	0.086937	1.024013	0.30865	0.93855
GO:0051494	negative regulation of cytoskeleton organization	135	0.027439	36439159	0.026226	1.046254	0.309055	0.93855
GO:0060151	peroxisome localization	4	0.000813	791173	0.000569	1.427776	0.308397	0.93855
GO:0060152	microtubule-based peroxisome localization	4	0.000813	791173	0.000569	1.427776	0.308397	0.93855
GO:0071673	positive regulation of smooth muscle cell chemotaxis	5	0.001016	1038532	0.000747	1.359633	0.30841	0.93855
GO:0120532	glycosaminoglycan-protein linkage region biosynthetic process	3	0.000610	548834	0.000395	1.543660	0.308014	0.93855
GO:1900181	negative regulation of protein localization to nucleus	41	0.008333	10612445	0.007638	1.091038	0.308891	0.93855
GO:1901224	positive regulation of non-canonical NF-kappaB signal transduction	66	0.013415	17427509	0.012543	1.069498	0.308109	0.93855
GO:1903985	regulation of intestinal D-glucose absorption	2	0.000407	316907	0.000228	1.782254	0.309086	0.93855
GO:1904376	negative regulation of protein localization to cell periphery	33	0.006707	8446497	0.006079	1.103339	0.309077	0.93855
GO:1904667	negative regulation of ubiquitin protein ligase activity	5	0.001016	1039002	0.000748	1.359018	0.308731	0.93855
GO:0021524	visceral motor neuron differentiation	4	0.000813	792343	0.000570	1.425668	0.309319	0.939024
GO:1904491	protein localization to ciliary transition zone	17	0.003455	4158363	0.002993	1.154511	0.309538	0.939454
GO:0035265	organ growth	46	0.009350	11977881	0.008621	1.084549	0.310164	0.940735
GO:0046427	positive regulation of receptor signaling pathway via JAK-STAT	35	0.007114	8992497	0.006472	1.099156	0.310268	0.940735
GO:0072197	ureter morphogenesis	8	0.001626	1802704	0.001297	1.253248	0.310218	0.940735
GO:1901724	positive regulation of cell proliferation involved in kidney development	11	0.002236	2580218	0.001857	1.203948	0.310231	0.940735
GO:0009950	dorsal/ventral axis specification	16	0.003252	3896021	0.002804	1.159766	0.310441	0.941028
GO:0006540	gamma-aminobutyrate shunt	3	0.000610	551551	0.000397	1.536056	0.310616	0.941325
GO:0048371	lateral mesodermal cell differentiation	4	0.000813	794368	0.000572	1.422033	0.310916	0.941533
GO:0097178	ruffle assembly	9	0.001829	2061738	0.001484	1.232766	0.310794	0.941533
GO:1903589	positive regulation of blood vessel endothelial cell proliferation involved in sprouting angiogenesis	7	0.001423	1547762	0.001114	1.277219	0.310882	0.941533
GO:0006904	vesicle docking involved in exocytosis	28	0.005691	7106318	0.005115	1.112718	0.311134	0.941959
GO:0035283	central nervous system segmentation	2	0.000407	318657	0.000229	1.772467	0.31135	0.942146
GO:1900153	positive regulation of nuclear-transcribed mRNA catabolic process, deadenylation-dependent decay	17	0.003455	4163737	0.002997	1.153021	0.311331	0.942146
GO:0090189	regulation of branching involved in ureteric bud morphogenesis	18	0.003659	4430121	0.003188	1.147436	0.311566	0.942332
GO:0099093	calcium export from the mitochondrion	3	0.000610	552534	0.000398	1.533323	0.311558	0.942332
GO:1901383	negative regulation of chorionic trophoblast cell proliferation	2	0.000407	318919	0.000230	1.771010	0.311689	0.94247
GO:0001895	retina homeostasis	20	0.004065	4964171	0.003573	1.137771	0.311965	0.943073
GO:0001957	intramembranous ossification	8	0.001626	1806921	0.001300	1.250323	0.312382	0.943167
GO:0036072	direct ossification	8	0.001626	1806921	0.001300	1.250323	0.312382	0.943167
GO:0050885	neuromuscular process controlling balance	46	0.009350	11988273	0.008628	1.083609	0.312195	0.943167
GO:0061577	calcium ion transmembrane transport via high voltage-gated calcium channel	3	0.000610	553373	0.000398	1.530999	0.312362	0.943167
GO:0071393	cellular response to progesterone stimulus	4	0.000813	795923	0.000573	1.419255	0.312143	0.943167
GO:0048807	female genitalia morphogenesis	2	0.000407	319787	0.000230	1.766203	0.312811	0.943528
GO:0051012	microtubule sliding	2	0.000407	319695	0.000230	1.766712	0.312692	0.943528
GO:0060809	mesodermal to mesenchymal transition involved in gastrulation	6	0.001220	1296754	0.000933	1.306668	0.312799	0.943528
GO:1902807	negative regulation of cell cycle G1/S phase transition	72	0.014634	19101615	0.013748	1.064471	0.312756	0.943528
GO:0034249	negative regulation of amide metabolic process	23	0.004675	5770032	0.004153	1.125696	0.313009	0.943708
GO:0060038	cardiac muscle cell proliferation	20	0.004065	4967637	0.003575	1.136977	0.313025	0.943708
GO:0072529	pyrimidine-containing compound catabolic process	22	0.004472	5502759	0.003960	1.129051	0.313172	0.94392
GO:0090070	positive regulation of ribosome biogenesis	2	0.000407	320192	0.000230	1.763969	0.313334	0.944175
GO:0099601	regulation of neurotransmitter receptor activity	33	0.006707	8465371	0.006093	1.100879	0.313474	0.944365
GO:0021778	oligodendrocyte cell fate specification	7	0.001423	1552835	0.001118	1.273046	0.313703	0.944469
GO:0034332	adherens junction organization	46	0.009350	11996438	0.008634	1.082872	0.313794	0.944469
GO:0046475	glycerophospholipid catabolic process	25	0.005081	6309489	0.004541	1.118967	0.313777	0.944469
GO:1900019	regulation of protein kinase C activity	5	0.001016	1046671	0.000753	1.349060	0.313973	0.944469
GO:1900020	positive regulation of protein kinase C activity	5	0.001016	1046671	0.000753	1.349060	0.313973	0.944469
GO:1902806	regulation of cell cycle G1/S phase transition	194	0.039431	52841988	0.038031	1.036798	0.313911	0.944469
GO:0015780	nucleotide-sugar transmembrane transport	11	0.002236	2589697	0.001864	1.199541	0.314277	0.945152
GO:0070197	meiotic attachment of telomere to nuclear envelope	4	0.000813	798813	0.000575	1.414120	0.314424	0.94536
GO:0050688	regulation of defense response to virus	55	0.011179	14457317	0.010405	1.074352	0.314746	0.946098
GO:0045662	negative regulation of myoblast differentiation	27	0.005488	6852085	0.004932	1.112788	0.315004	0.94664
GO:0006665	sphingolipid metabolic process	123	0.025000	33174480	0.023876	1.047062	0.315221	0.946673
GO:0033087	negative regulation of immature T cell proliferation	9	0.001829	2070820	0.001490	1.227359	0.315149	0.946673
GO:0036498	IRE1-mediated unfolded protein response	9	0.001829	2071187	0.001491	1.227142	0.315325	0.946673
GO:0090107	regulation of high-density lipoprotein particle assembly	5	0.001016	1048643	0.000755	1.346523	0.315322	0.946673
GO:0034114	regulation of heterotypic cell-cell adhesion	21	0.004268	5242933	0.003773	1.131140	0.315462	0.94685
GO:0045738	negative regulation of DNA repair	38	0.007724	9829481	0.007074	1.091753	0.315547	0.946874
GO:0051865	protein autoubiquitination	57	0.011585	15010394	0.010803	1.072394	0.315849	0.947532
GO:1902170	cellular response to reactive nitrogen species	20	0.004065	4977097	0.003582	1.134816	0.315922	0.947532
GO:0099049	clathrin coat assembly involved in endocytosis	1	0.000203	107287	0.000077	2.632234	0.316084	0.947787
GO:0019677	NAD+ catabolic process	6	0.001220	1303251	0.000938	1.300154	0.316771	0.948218
GO:0070494	regulation of thrombin-activated receptor signaling pathway	2	0.000407	322739	0.000232	1.750048	0.316623	0.948218
GO:0070495	negative regulation of thrombin-activated receptor signaling pathway	2	0.000407	322739	0.000232	1.750048	0.316623	0.948218
GO:0071230	cellular response to amino acid stimulus	70	0.014228	18577950	0.013371	1.064074	0.316705	0.948218
GO:0097292	XMP metabolic process	8	0.001626	1814880	0.001306	1.244840	0.316475	0.948218
GO:0097293	XMP biosynthetic process	8	0.001626	1814880	0.001306	1.244840	0.316475	0.948218
GO:0097294	'de novo' XMP biosynthetic process	8	0.001626	1814880	0.001306	1.244840	0.316475	0.948218
GO:0032971	regulation of muscle filament sliding	5	0.001016	1051199	0.000757	1.343249	0.317073	0.948488
GO:0060856	establishment of blood-brain barrier	11	0.002236	2596675	0.001869	1.196318	0.317263	0.948488
GO:0060929	atrioventricular node cell fate commitment	2	0.000407	323262	0.000233	1.747217	0.317298	0.948488
GO:0071470	cellular response to osmotic stress	48	0.009756	12559807	0.009040	1.079269	0.317327	0.948488
GO:0150037	regulation of calcium-dependent activation of synaptic vesicle fusion	3	0.000610	558410	0.000402	1.517189	0.31719	0.948488
GO:1905205	positive regulation of connective tissue replacement	5	0.001016	1051422	0.000757	1.342964	0.317226	0.948488
GO:0009110	vitamin biosynthetic process	14	0.002846	3387527	0.002438	1.167123	0.317839	0.949241
GO:0048683	regulation of collateral sprouting of intact axon in response to injury	2	0.000407	323612	0.000233	1.745327	0.31775	0.949241
GO:0048685	negative regulation of collateral sprouting of intact axon in response to injury	2	0.000407	323612	0.000233	1.745327	0.31775	0.949241
GO:0051795	positive regulation of timing of catagen	5	0.001016	1052391	0.000757	1.341728	0.31789	0.949241
GO:0033684	regulation of luteinizing hormone secretion	7	0.001423	1561612	0.001124	1.265891	0.318595	0.950882
GO:0035195	miRNA-mediated post-transcriptional gene silencing	25	0.005081	6327200	0.004554	1.115835	0.31859	0.950882
GO:0035564	regulation of kidney size	5	0.001016	1053910	0.000759	1.339794	0.318931	0.951424
GO:0043124	negative regulation of canonical NF-kappaB signal transduction	77	0.015650	20515939	0.014766	1.059915	0.319005	0.951424
GO:0071387	cellular response to cortisol stimulus	2	0.000407	324589	0.000234	1.740074	0.31901	0.951424
GO:1901381	positive regulation of potassium ion transmembrane transport	24	0.004878	6061366	0.004362	1.118181	0.319447	0.952494
GO:0110095	cellular detoxification of aldehyde	13	0.002642	3128490	0.002252	1.173492	0.319759	0.953192
GO:0042542	response to hydrogen peroxide	88	0.017886	23550524	0.016950	1.055246	0.320005	0.953693
GO:0006012	galactose metabolic process	15	0.003049	3658899	0.002633	1.157744	0.320268	0.954245
GO:0098698	postsynaptic specialization assembly	13	0.002642	3130223	0.002253	1.172842	0.320436	0.954512
GO:0055017	cardiac muscle tissue growth	3	0.000610	562226	0.000405	1.506891	0.320848	0.955272
GO:1905476	negative regulation of protein localization to membrane	33	0.006707	8496498	0.006115	1.096846	0.320771	0.955272
GO:0000423	mitophagy	53	0.010772	13944955	0.010036	1.073323	0.320978	0.955428
GO:0006979	response to oxidative stress	344	0.069919	94723400	0.068174	1.025587	0.321467	0.956651
GO:0001514	selenocysteine incorporation	10	0.002033	2345118	0.001688	1.204223	0.321678	0.956811
GO:0006451	translational readthrough	10	0.002033	2345118	0.001688	1.204223	0.321678	0.956811
GO:0070602	regulation of centromeric sister chromatid cohesion	5	0.001016	1058069	0.000762	1.334528	0.321783	0.956893
GO:0031297	replication fork processing	46	0.009350	12038272	0.008664	1.079109	0.322029	0.957009
GO:0071636	positive regulation of transforming growth factor beta production	19	0.003862	4729319	0.003404	1.134558	0.321995	0.957009
GO:0071881	adenylate cyclase-inhibiting adrenergic receptor signaling pathway	6	0.001220	1312007	0.000944	1.291477	0.322136	0.957009
GO:1903365	regulation of fear response	14	0.002846	3398822	0.002446	1.163245	0.322071	0.957009
GO:0002003	angiotensin maturation	13	0.002642	3135602	0.002257	1.170830	0.322539	0.957044
GO:0046655	folic acid metabolic process	13	0.002642	3135341	0.002257	1.170928	0.322437	0.957044
GO:0060346	bone trabecula formation	9	0.001829	2086079	0.001501	1.218381	0.322494	0.957044
GO:0090154	positive regulation of sphingolipid biosynthetic process	6	0.001220	1312510	0.000945	1.290982	0.322444	0.957044
GO:2000304	positive regulation of ceramide biosynthetic process	6	0.001220	1312510	0.000945	1.290982	0.322444	0.957044
GO:1905222	atrioventricular canal morphogenesis	6	0.001220	1313148	0.000945	1.290355	0.322836	0.957692
GO:0006558	L-phenylalanine metabolic process	7	0.001423	1569872	0.001130	1.259231	0.32321	0.958105
GO:0006559	L-phenylalanine catabolic process	7	0.001423	1569872	0.001130	1.259231	0.32321	0.958105
GO:0098737	protein insertion into plasma membrane	2	0.000407	327731	0.000236	1.723392	0.323059	0.958105
GO:0001889	liver development	111	0.022561	29924530	0.021537	1.047532	0.32346	0.958379
GO:0046487	glyoxylate metabolic process	9	0.001829	2087950	0.001503	1.217290	0.323397	0.958379
GO:0007004	telomere maintenance via telomerase	25	0.005081	6346238	0.004568	1.112488	0.323787	0.958652
GO:1902410	mitotic cytokinetic process	23	0.004675	5807525	0.004180	1.118429	0.323688	0.958652
GO:2000811	negative regulation of anoikis	20	0.004065	5002586	0.003600	1.129034	0.323765	0.958652
GO:0046782	regulation of viral transcription	18	0.003659	4468501	0.003216	1.137581	0.324055	0.958979
GO:1902178	fibroblast growth factor receptor apoptotic signaling pathway	2	0.000407	328500	0.000236	1.719357	0.324049	0.958979
GO:0002654	positive regulation of tolerance induction dependent upon immune response	1	0.000203	111271	0.000080	2.537988	0.325665	0.959795
GO:0002660	positive regulation of peripheral tolerance induction	1	0.000203	111271	0.000080	2.537988	0.325665	0.959795
GO:0002851	positive regulation of peripheral T cell tolerance induction	1	0.000203	111271	0.000080	2.537988	0.325665	0.959795
GO:0006102	isocitrate metabolic process	5	0.001016	1063769	0.000766	1.327377	0.325698	0.959795
GO:0009163	nucleoside biosynthetic process	24	0.004878	6082046	0.004377	1.114379	0.325224	0.959795
GO:0031214	biomineral tissue development	79	0.016057	21110054	0.015193	1.056840	0.325593	0.959795
GO:0032885	regulation of polysaccharide biosynthetic process	36	0.007317	9332291	0.006717	1.089396	0.325744	0.959795
GO:0034404	nucleobase-containing small molecule biosynthetic process	24	0.004878	6082046	0.004377	1.114379	0.325224	0.959795
GO:0035990	tendon cell differentiation	2	0.000407	329284	0.000237	1.715264	0.325058	0.959795
GO:0042044	fluid transport	28	0.005691	7162504	0.005155	1.103989	0.325528	0.959795
GO:0045792	negative regulation of cell size	12	0.002439	2877874	0.002071	1.177554	0.325	0.959795
GO:0048799	animal organ maturation	7	0.001423	1573258	0.001132	1.256521	0.325106	0.959795
GO:0061025	membrane fusion	132	0.026829	35751354	0.025731	1.042685	0.325286	0.959795
GO:0072332	intrinsic apoptotic signaling pathway by p53 class mediator	59	0.011992	15610901	0.011235	1.067322	0.325085	0.959795
GO:0090259	regulation of retinal ganglion cell axon guidance	5	0.001016	1063696	0.000766	1.327468	0.325648	0.959795
GO:1902435	regulation of male mating behavior	1	0.000203	111067	0.000080	2.542649	0.325178	0.959795
GO:1902437	positive regulation of male mating behavior	1	0.000203	111067	0.000080	2.542649	0.325178	0.959795
GO:2000705	regulation of dense core granule biogenesis	5	0.001016	1063571	0.000765	1.327624	0.325562	0.959795
GO:0060427	lung connective tissue development	4	0.000813	813347	0.000585	1.388851	0.325915	0.960066
GO:0046887	positive regulation of hormone secretion	132	0.026829	35757742	0.025736	1.042498	0.326025	0.960159
GO:0032228	regulation of synaptic transmission, GABAergic	33	0.006707	8522232	0.006134	1.093534	0.326842	0.962101
GO:0045747	positive regulation of Notch signaling pathway	47	0.009553	12335506	0.008878	1.076000	0.326797	0.962101
GO:0005513	detection of calcium ion	17	0.003455	4213619	0.003033	1.139371	0.328107	0.962664
GO:0006189	'de novo' IMP biosynthetic process	7	0.001423	1577015	0.001135	1.253527	0.32721	0.962664
GO:0009886	post-embryonic animal morphogenesis	5	0.001016	1066906	0.000768	1.323474	0.327854	0.962664
GO:0031018	endocrine pancreas development	21	0.004268	5284902	0.003804	1.122158	0.328058	0.962664
GO:0033084	regulation of immature T cell proliferation in thymus	12	0.002439	2884677	0.002076	1.174777	0.327792	0.962664
GO:0045911	positive regulation of DNA recombination	67	0.013618	17819843	0.012825	1.061799	0.327283	0.962664
GO:0046341	CDP-diacylglycerol metabolic process	13	0.002642	3149089	0.002266	1.165816	0.327827	0.962664
GO:0060979	vasculogenesis involved in coronary vascular morphogenesis	4	0.000813	815413	0.000587	1.385332	0.32755	0.962664
GO:0071577	zinc ion transmembrane transport	32	0.006504	8257286	0.005943	1.094420	0.328372	0.962664
GO:0180064	protein O-linked glycosylation via xylose	58	0.011789	15354990	0.011051	1.066719	0.328292	0.962664
GO:1901608	regulation of vesicle transport along microtubule	6	0.001220	1321881	0.000951	1.281830	0.328201	0.962664
GO:1901610	positive regulation of vesicle transport along microtubule	6	0.001220	1321881	0.000951	1.281830	0.328201	0.962664
GO:1901679	nucleotide transmembrane transport	22	0.004472	5554586	0.003998	1.118517	0.328326	0.962664
GO:1902951	negative regulation of dendritic spine maintenance	11	0.002236	2619946	0.001886	1.185692	0.327268	0.962664
GO:1903861	positive regulation of dendrite extension	21	0.004268	5285289	0.003804	1.122076	0.328175	0.962664
GO:2000635	negative regulation of primary miRNA processing	3	0.000610	569700	0.000410	1.487122	0.328012	0.962664
GO:2000821	regulation of grooming behavior	4	0.000813	815254	0.000587	1.385602	0.327425	0.962664
GO:0050884	neuromuscular process controlling posture	15	0.003049	3681563	0.002650	1.150616	0.328468	0.962713
GO:1903333	negative regulation of protein folding	8	0.001626	1838341	0.001323	1.228953	0.3286	0.962868
GO:0000019	regulation of mitotic recombination	7	0.001423	1579764	0.001137	1.251346	0.328752	0.962868
GO:0050654	chondroitin sulfate proteoglycan metabolic process	39	0.007927	10162267	0.007314	1.083791	0.328757	0.962868
GO:0030328	prenylcysteine catabolic process	2	0.000407	332420	0.000239	1.699082	0.329091	0.963382
GO:0097241	hematopoietic stem cell migration to bone marrow	7	0.001423	1580318	0.001137	1.250907	0.329063	0.963382
GO:0006270	DNA replication initiation	32	0.006504	8261290	0.005946	1.093890	0.329337	0.963412
GO:0007624	ultradian rhythm	4	0.000813	817549	0.000588	1.381713	0.329242	0.963412
GO:1905165	regulation of lysosomal protein catabolic process	9	0.001829	2100214	0.001512	1.210181	0.329328	0.963412
GO:0180011	cytosolic mRNA polyadenylation	2	0.000407	332703	0.000239	1.697637	0.329454	0.963523
GO:0006829	zinc ion transport	33	0.006707	8534109	0.006142	1.092012	0.329656	0.963651
GO:0097066	response to thyroid hormone	16	0.003252	3951121	0.002844	1.143592	0.329608	0.963651
GO:0033604	negative regulation of catecholamine secretion	10	0.002033	2362879	0.001701	1.195171	0.329759	0.963722
GO:0007525	somatic muscle development	7	0.001423	1581704	0.001138	1.249811	0.32984	0.96373
GO:0006409	tRNA export from nucleus	5	0.001016	1070416	0.000770	1.319134	0.330269	0.964279
GO:0006640	monoacylglycerol biosynthetic process	5	0.001016	1070424	0.000770	1.319124	0.330274	0.964279
GO:0033962	P-body assembly	15	0.003049	3686729	0.002653	1.149004	0.330344	0.964279
GO:0060437	lung growth	6	0.001220	1325074	0.000954	1.278741	0.330166	0.964279
GO:0021750	vestibular nucleus development	3	0.000610	572331	0.000412	1.480286	0.330534	0.964374
GO:0071025	RNA surveillance	41	0.008333	10715498	0.007712	1.080545	0.330477	0.964374
GO:0110063	positive regulation of angiotensin-activated signaling pathway	2	0.000407	333638	0.000240	1.692879	0.330655	0.964495
GO:0001503	ossification	126	0.025610	34137762	0.024570	1.042334	0.331003	0.965045
GO:0006887	exocytosis	153	0.031098	41626287	0.029959	1.037995	0.330972	0.965045
GO:1905461	positive regulation of vascular associated smooth muscle cell apoptotic process	11	0.002236	2628772	0.001892	1.181711	0.33108	0.965045
GO:0002309	T cell proliferation involved in immune response	3	0.000610	573322	0.000413	1.477727	0.331484	0.965732
GO:0010976	positive regulation of neuron projection development	143	0.029065	38855695	0.027965	1.039329	0.331496	0.965732
GO:1990116	ribosome-associated ubiquitin-dependent protein catabolic process	19	0.003862	4759349	0.003425	1.127399	0.331553	0.965732
GO:0007094	mitotic spindle assembly checkpoint signaling	33	0.006707	8545512	0.006150	1.090555	0.332363	0.966354
GO:0010647	positive regulation of cell communication	1327	0.269715	370830712	0.266894	1.010571	0.332399	0.966354
GO:0030026	intracellular manganese ion homeostasis	4	0.000813	821121	0.000591	1.375702	0.332072	0.966354
GO:0034379	very-low-density lipoprotein particle assembly	11	0.002236	2631312	0.001894	1.180570	0.332179	0.966354
GO:0071173	spindle assembly checkpoint signaling	33	0.006707	8545512	0.006150	1.090555	0.332363	0.966354
GO:0071174	mitotic spindle checkpoint signaling	33	0.006707	8545512	0.006150	1.090555	0.332363	0.966354
GO:0072716	response to actinomycin D	4	0.000813	821369	0.000591	1.375287	0.332268	0.966354
GO:1990708	conditioned place preference	8	0.001626	1845580	0.001328	1.224133	0.332357	0.966354
GO:0010046	response to mycotoxin	4	0.000813	821659	0.000591	1.374801	0.332498	0.966404
GO:1900108	negative regulation of nodal signaling pathway	2	0.000407	335134	0.000241	1.685323	0.332575	0.966404
GO:0071529	cementum mineralization	7	0.001423	1586808	0.001142	1.245791	0.332707	0.966557
GO:0000272	polysaccharide catabolic process	26	0.005285	6652554	0.004788	1.103714	0.33367	0.968061
GO:0001109	promoter clearance during DNA-templated transcription	7	0.001423	1592447	0.001146	1.241380	0.335877	0.968061
GO:0001111	RNA polymerase II promoter clearance	7	0.001423	1592447	0.001146	1.241380	0.335877	0.968061
GO:0002085	inhibition of neuroepithelial cell differentiation	5	0.001016	1079796	0.000777	1.307675	0.336729	0.968061
GO:0002884	negative regulation of hypersensitivity	2	0.000407	335852	0.000242	1.681720	0.333495	0.968061
GO:0003168	Purkinje myocyte differentiation	1	0.000203	115453	0.000083	2.446055	0.335578	0.968061
GO:0003285	septum secundum development	1	0.000203	115453	0.000083	2.446055	0.335578	0.968061
GO:0003330	regulation of extracellular matrix constituent secretion	8	0.001626	1852504	0.001333	1.219558	0.335957	0.968061
GO:0006479	protein methylation	41	0.008333	10732950	0.007725	1.078788	0.334178	0.968061
GO:0006730	one-carbon metabolic process	21	0.004268	5308467	0.003821	1.117176	0.335189	0.968061
GO:0007271	synaptic transmission, cholinergic	21	0.004268	5316529	0.003826	1.115482	0.337638	0.968061
GO:0008213	protein alkylation	41	0.008333	10732950	0.007725	1.078788	0.334178	0.968061
GO:0009116	nucleoside metabolic process	43	0.008740	11286652	0.008123	1.075907	0.335726	0.968061
GO:0009785	blue light signaling pathway	3	0.000610	579649	0.000417	1.461597	0.337547	0.968061
GO:0010730	negative regulation of hydrogen peroxide biosynthetic process	3	0.000610	579768	0.000417	1.461297	0.337661	0.968061
GO:0019079	viral genome replication	18	0.003659	4503020	0.003241	1.128860	0.335397	0.968061
GO:0019371	cyclooxygenase pathway	7	0.001423	1590270	0.001145	1.243079	0.334653	0.968061
GO:0021801	cerebral cortex radial glia-guided migration	8	0.001626	1850638	0.001332	1.220787	0.334986	0.968061
GO:0021861	forebrain radial glial cell differentiation	11	0.002236	2634725	0.001896	1.179041	0.333656	0.968061
GO:0022030	telencephalon glial cell migration	8	0.001626	1850638	0.001332	1.220787	0.334986	0.968061
GO:0031146	SCF-dependent proteasomal ubiquitin-dependent protein catabolic process	74	0.015041	19795013	0.014247	1.055717	0.335116	0.968061
GO:0032278	positive regulation of gonadotropin secretion	7	0.001423	1590723	0.001145	1.242725	0.334907	0.968061
GO:0032927	positive regulation of activin receptor signaling pathway	7	0.001423	1591994	0.001146	1.241733	0.335622	0.968061
GO:0033077	T cell differentiation in thymus	43	0.008740	11288521	0.008125	1.075729	0.336114	0.968061
GO:0033299	secretion of lysosomal enzymes	7	0.001423	1591873	0.001146	1.241827	0.335554	0.968061
GO:0034635	glutathione transport	15	0.003049	3702683	0.002665	1.144053	0.336153	0.968061
GO:0042335	cuticle development	4	0.000813	823225	0.000592	1.372186	0.333739	0.968061
GO:0042816	vitamin B6 metabolic process	4	0.000813	826100	0.000595	1.367410	0.336018	0.968061
GO:0043542	endothelial cell migration	72	0.014634	19250041	0.013855	1.056264	0.336067	0.968061
GO:0046148	pigment biosynthetic process	31	0.006301	8012541	0.005767	1.092604	0.334878	0.968061
GO:0048102	autophagic cell death	11	0.002236	2641450	0.001901	1.176039	0.336571	0.968061
GO:0048630	skeletal muscle tissue growth	5	0.001016	1077483	0.000775	1.310482	0.335135	0.968061
GO:0060129	thyroid-stimulating hormone-secreting cell differentiation	5	0.001016	1081135	0.000778	1.306055	0.337652	0.968061
GO:0060312	regulation of blood vessel remodeling	5	0.001016	1081087	0.000778	1.306113	0.337619	0.968061
GO:0061163	endoplasmic reticulum polarization	2	0.000407	337284	0.000243	1.674580	0.335331	0.968061
GO:0061573	actin filament bundle retrograde transport	2	0.000407	337284	0.000243	1.674580	0.335331	0.968061
GO:0070650	actin filament bundle distribution	2	0.000407	337284	0.000243	1.674580	0.335331	0.968061
GO:0070982	L-asparagine metabolic process	2	0.000407	338289	0.000243	1.669605	0.336618	0.968061
GO:0071412	cellular response to genistein	3	0.000610	579087	0.000417	1.463016	0.337008	0.968061
GO:0071413	cellular response to hydroxyisoflavone	3	0.000610	579087	0.000417	1.463016	0.337008	0.968061
GO:0071483	cellular response to blue light	3	0.000610	579649	0.000417	1.461597	0.337547	0.968061
GO:0098535	de novo centriole assembly involved in multi-ciliated epithelial cell differentiation	8	0.001626	1851876	0.001333	1.219971	0.33563	0.968061
GO:0098780	response to mitochondrial depolarisation	6	0.001220	1330391	0.000958	1.273631	0.33344	0.968061
GO:0120187	positive regulation of protein localization to chromatin	2	0.000407	338371	0.000244	1.669200	0.336723	0.968061
GO:1900069	regulation of cellular hyperosmotic salinity response	3	0.000610	578291	0.000416	1.465029	0.336246	0.968061
GO:1901000	regulation of response to salt stress	3	0.000610	578291	0.000416	1.465029	0.336246	0.968061
GO:1902525	regulation of protein monoubiquitination	8	0.001626	1853553	0.001334	1.218868	0.336502	0.968061
GO:1902857	positive regulation of non-motile cilium assembly	9	0.001829	2111100	0.001519	1.203941	0.334609	0.968061
GO:1903701	substantia propria of cornea development	4	0.000813	824437	0.000593	1.370169	0.3347	0.968061
GO:1904580	regulation of intracellular mRNA localization	14	0.002846	3439739	0.002476	1.149408	0.337512	0.968061
GO:1905546	cellular response to phenylpropanoid	3	0.000610	579087	0.000417	1.463016	0.337008	0.968061
GO:1990654	sebum secreting cell proliferation	4	0.000813	826185	0.000595	1.367270	0.336086	0.968061
GO:2000045	regulation of G1/S transition of mitotic cell cycle	171	0.034756	46665466	0.033586	1.034837	0.335013	0.968061
GO:2000121	regulation of removal of superoxide radicals	9	0.001829	2116995	0.001524	1.200589	0.337475	0.968061
GO:2000321	positive regulation of T-helper 17 cell differentiation	12	0.002439	2905619	0.002091	1.166310	0.336419	0.968061
GO:2000439	positive regulation of monocyte extravasation	9	0.001829	2116596	0.001523	1.200815	0.337281	0.968061
GO:0002184	cytoplasmic translational termination	1	0.000203	116430	0.000084	2.425530	0.337873	0.96827
GO:0009787	regulation of abscisic acid-activated signaling pathway	1	0.000203	116771	0.000084	2.418447	0.338672	0.96827
GO:0009789	positive regulation of abscisic acid-activated signaling pathway	1	0.000203	116771	0.000084	2.418447	0.338672	0.96827
GO:0030950	establishment or maintenance of actin cytoskeleton polarity	4	0.000813	829079	0.000597	1.362497	0.338381	0.96827
GO:0050773	regulation of dendrite development	88	0.017886	23680683	0.017043	1.049446	0.338546	0.96827
GO:0060164	regulation of timing of neuron differentiation	6	0.001220	1338167	0.000963	1.266230	0.338236	0.96827
GO:0071816	tail-anchored membrane protein insertion into ER membrane	13	0.002642	3175255	0.002285	1.156209	0.33814	0.96827
GO:0072006	nephron development	17	0.003455	4243129	0.003054	1.131447	0.338137	0.96827
GO:0140718	facultative heterochromatin formation	19	0.003862	4781612	0.003441	1.122150	0.338684	0.96827
GO:1901419	regulation of response to alcohol	1	0.000203	116771	0.000084	2.418447	0.338672	0.96827
GO:1904983	glycine import into mitochondrion	2	0.000407	339288	0.000244	1.664689	0.337897	0.96827
GO:1905957	regulation of cellular response to alcohol	1	0.000203	116771	0.000084	2.418447	0.338672	0.96827
GO:0034654	nucleobase-containing compound biosynthetic process	623	0.126626	173110179	0.124591	1.016335	0.339014	0.968585
GO:0035880	embryonic nail plate morphogenesis	6	0.001220	1339273	0.000964	1.265184	0.338919	0.968585
GO:0110104	mRNA alternative polyadenylation	4	0.000813	829901	0.000597	1.361148	0.339032	0.968585
GO:0140507	granzyme-mediated programmed cell death signaling pathway	8	0.001626	1858625	0.001338	1.215541	0.339144	0.968677
GO:0007635	chemosensory behavior	14	0.002846	3444941	0.002479	1.147672	0.339487	0.968912
GO:0030947	regulation of vascular endothelial growth factor receptor signaling pathway	39	0.007927	10211115	0.007349	1.078606	0.339408	0.968912
GO:1902761	positive regulation of chondrocyte development	3	0.000610	581899	0.000419	1.455946	0.339702	0.968912
GO:1903041	regulation of chondrocyte hypertrophy	3	0.000610	581899	0.000419	1.455946	0.339702	0.968912
GO:1903043	positive regulation of chondrocyte hypertrophy	3	0.000610	581899	0.000419	1.455946	0.339702	0.968912
GO:1904886	beta-catenin destruction complex disassembly	3	0.000610	581899	0.000419	1.455946	0.339702	0.968912
GO:0051796	negative regulation of timing of catagen	1	0.000203	117278	0.000084	2.407992	0.339859	0.969133
GO:0045913	positive regulation of carbohydrate metabolic process	77	0.015650	20654759	0.014866	1.052791	0.340182	0.969829
GO:0071504	cellular response to heparin	3	0.000610	582892	0.000420	1.453465	0.340653	0.970945
GO:1904358	positive regulation of telomere maintenance via telomere lengthening	30	0.006098	7764411	0.005588	1.091150	0.340749	0.970992
GO:0010573	vascular endothelial growth factor production	10	0.002033	2387491	0.001718	1.182850	0.34102	0.971002
GO:0019915	lipid storage	32	0.006504	8310031	0.005981	1.087474	0.341144	0.971002
GO:0060664	epithelial cell proliferation involved in salivary gland morphogenesis	7	0.001423	1601257	0.001152	1.234550	0.340839	0.971002
GO:1901534	positive regulation of hematopoietic progenitor cell differentiation	8	0.001626	1862154	0.001340	1.213238	0.340984	0.971002
GO:1902749	regulation of cell cycle G2/M phase transition	117	0.023780	31726975	0.022835	1.041427	0.341187	0.971002
GO:2001306	lipoxin B4 biosynthetic process	1	0.000203	117865	0.000085	2.395999	0.34123	0.971002
GO:0071596	ubiquitin-dependent protein catabolic process via the N-end rule pathway	6	0.001220	1343359	0.000967	1.261336	0.341442	0.971381
GO:0002857	positive regulation of natural killer cell mediated immune response to tumor cell	6	0.001220	1343786	0.000967	1.260935	0.341706	0.971905
GO:0002552	serotonin secretion by mast cell	2	0.000407	342596	0.000247	1.648615	0.342126	0.972033
GO:0036438	maintenance of lens transparency	9	0.001829	2126079	0.001530	1.195459	0.341899	0.972033
GO:0045766	positive regulation of angiogenesis	166	0.033740	45344375	0.032635	1.033847	0.342206	0.972033
GO:0046327	glycerol biosynthetic process from pyruvate	3	0.000610	584378	0.000421	1.449769	0.342076	0.972033
GO:0051365	cellular response to potassium ion starvation	2	0.000407	342676	0.000247	1.648230	0.342228	0.972033
GO:0099123	somato-dendritic dopamine secretion	2	0.000407	342596	0.000247	1.648615	0.342126	0.972033
GO:0090461	intracellular glutamate homeostasis	6	0.001220	1344839	0.000968	1.259948	0.342357	0.972172
GO:0002875	negative regulation of chronic inflammatory response to antigenic stimulus	2	0.000407	343272	0.000247	1.645368	0.342989	0.972612
GO:0003341	cilium movement	180	0.036585	49246353	0.035444	1.032215	0.342868	0.972612
GO:0043653	mitochondrial fragmentation involved in apoptotic process	10	0.002033	2391699	0.001721	1.180769	0.342952	0.972612
GO:0046425	regulation of receptor signaling pathway via JAK-STAT	67	0.013618	17914625	0.012894	1.056182	0.342897	0.972612
GO:0071169	establishment of protein localization to chromatin	8	0.001626	1865826	0.001343	1.210850	0.342899	0.972612
GO:0120183	positive regulation of focal adhesion disassembly	11	0.002236	2655838	0.001911	1.169668	0.342824	0.972612
GO:0071314	cellular response to cocaine	10	0.002033	2391961	0.001722	1.180640	0.343072	0.972622
GO:0060278	regulation of ovulation	3	0.000610	585509	0.000421	1.446969	0.343159	0.972642
GO:0097749	membrane tubulation	16	0.003252	3990010	0.002872	1.132446	0.343303	0.972825
GO:2000706	negative regulation of dense core granule biogenesis	3	0.000610	586014	0.000422	1.445722	0.343643	0.972884
GO:2000797	regulation of amniotic stem cell differentiation	3	0.000610	586014	0.000422	1.445722	0.343643	0.972884
GO:2000798	negative regulation of amniotic stem cell differentiation	3	0.000610	586014	0.000422	1.445722	0.343643	0.972884
GO:2000806	positive regulation of termination of RNA polymerase II transcription, poly(A)-coupled	3	0.000610	585812	0.000422	1.446221	0.343449	0.972884
GO:0001188	RNA polymerase I preinitiation complex assembly	9	0.001829	2130322	0.001533	1.193078	0.343969	0.972906
GO:0006400	tRNA modification	85	0.017276	22888634	0.016473	1.048747	0.343913	0.972906
GO:0015884	folic acid transport	7	0.001423	1606442	0.001156	1.230565	0.343764	0.972906
GO:1905874	regulation of postsynaptic density organization	18	0.003659	4528716	0.003259	1.122455	0.3439	0.972906
GO:0003334	keratinocyte development	16	0.003252	3992608	0.002874	1.131709	0.344222	0.973346
GO:1905634	regulation of protein localization to chromatin	12	0.002439	2924615	0.002105	1.158735	0.344283	0.973346
GO:0006432	phenylalanyl-tRNA aminoacylation	4	0.000813	837148	0.000603	1.349364	0.344781	0.973821
GO:0008277	regulation of G protein-coupled receptor signaling pathway	137	0.027846	37306449	0.026850	1.037070	0.34473	0.973821
GO:0009566	fertilization	127	0.025813	34532323	0.024854	1.038603	0.345027	0.973821
GO:0030449	regulation of complement activation	22	0.004472	5610098	0.004038	1.107449	0.344768	0.973821
GO:0042797	tRNA transcription by RNA polymerase III	11	0.002236	2661040	0.001915	1.167382	0.345089	0.973821
GO:0051660	establishment of centrosome localization	4	0.000813	837253	0.000603	1.349195	0.344864	0.973821
GO:0085017	entry into host cell by a symbiont-containing vacuole	2	0.000407	344845	0.000248	1.637863	0.344996	0.973821
GO:2000474	regulation of opioid receptor signaling pathway	3	0.000610	587497	0.000423	1.442073	0.345062	0.973821
GO:0038165	oncostatin-M-mediated signaling pathway	4	0.000813	838437	0.000603	1.347290	0.345804	0.975612
GO:0010256	endomembrane system organization	6	0.001220	1351611	0.000973	1.253635	0.346544	0.975866
GO:0070124	mitochondrial translational initiation	2	0.000407	346103	0.000249	1.631910	0.3466	0.975866
GO:0070593	dendrite self-avoidance	19	0.003862	4806232	0.003459	1.116401	0.346612	0.975866
GO:0090071	negative regulation of ribosome biogenesis	5	0.001016	1093923	0.000787	1.290788	0.346476	0.975866
GO:0160177	positive regulation of autophagosome-lysosome fusion	5	0.001016	1093848	0.000787	1.290876	0.346425	0.975866
GO:1903259	exon-exon junction complex disassembly	2	0.000407	346103	0.000249	1.631910	0.3466	0.975866
GO:1904354	negative regulation of telomere capping	11	0.002236	2663722	0.001917	1.166206	0.346258	0.975866
GO:1905168	positive regulation of double-strand break repair via homologous recombination	41	0.008333	10790342	0.007766	1.073051	0.346433	0.975866
GO:2000353	positive regulation of endothelial cell apoptotic process	22	0.004472	5614796	0.004041	1.106522	0.346168	0.975866
GO:0071316	cellular response to nicotine	8	0.001626	1873723	0.001349	1.205747	0.347024	0.976801
GO:0001325	formation of extrachromosomal circular DNA	9	0.001829	2137856	0.001539	1.188873	0.347648	0.976981
GO:0015679	plasma membrane copper ion transport	2	0.000407	346807	0.000250	1.628597	0.347497	0.976981
GO:0030450	regulation of complement activation, classical pathway	5	0.001016	1095483	0.000788	1.288949	0.347554	0.976981
GO:0042773	ATP synthesis coupled electron transport	11	0.002236	2666188	0.001919	1.165127	0.347334	0.976981
GO:0090656	t-circle formation	9	0.001829	2137856	0.001539	1.188873	0.347648	0.976981
GO:0097155	fasciculation of sensory neuron axon	3	0.000610	590132	0.000425	1.435634	0.347584	0.976981
GO:0099116	tRNA 5'-end processing	17	0.003455	4269683	0.003073	1.124410	0.34722	0.976981
GO:0042704	uterine wall breakdown	4	0.000813	841191	0.000605	1.342879	0.347989	0.97704
GO:1900249	positive regulation of cytoplasmic translational elongation	1	0.000203	120757	0.000087	2.338618	0.347942	0.97704
GO:1903699	tarsal gland development	3	0.000610	590449	0.000425	1.434863	0.347887	0.97704
GO:1903709	uterine gland development	3	0.000610	590449	0.000425	1.434863	0.347887	0.97704
GO:0051236	establishment of RNA localization	144	0.029268	39282816	0.028273	1.035217	0.348306	0.977706
GO:0046822	regulation of nucleocytoplasmic transport	99	0.020122	26795130	0.019285	1.043400	0.348536	0.977909
GO:1904071	presynaptic active zone assembly	2	0.000407	347625	0.000250	1.624765	0.348538	0.977909
GO:0072527	pyrimidine-containing compound metabolic process	54	0.010976	14368915	0.010342	1.061308	0.348669	0.978051
GO:0043383	negative T cell selection	14	0.002846	3469750	0.002497	1.139466	0.348936	0.978574
GO:2000809	positive regulation of synaptic vesicle clustering	3	0.000610	591635	0.000426	1.431987	0.349022	0.97859
GO:0140354	lipid import into cell	14	0.002846	3470577	0.002498	1.139194	0.349252	0.97901
GO:0002071	glandular epithelial cell maturation	2	0.000407	348424	0.000251	1.621039	0.349555	0.979412
GO:0048753	pigment granule organization	38	0.007724	9983591	0.007185	1.074901	0.34955	0.979412
GO:0021892	cerebral cortex GABAergic interneuron differentiation	6	0.001220	1357451	0.000977	1.248241	0.350159	0.979755
GO:0035674	tricarboxylic acid transmembrane transport	2	0.000407	348874	0.000251	1.618948	0.350128	0.979755
GO:0043474	pigment metabolic process involved in pigmentation	4	0.000813	843608	0.000607	1.339032	0.349907	0.979755
GO:0050731	positive regulation of peptidyl-tyrosine phosphorylation	52	0.010569	13826867	0.009951	1.062065	0.350154	0.979755
GO:0051301	cell division	396	0.080488	109668151	0.078930	1.019732	0.350092	0.979755
GO:1900264	positive regulation of DNA-directed DNA polymerase activity	10	0.002033	2407116	0.001732	1.173207	0.350046	0.979755
GO:1903393	positive regulation of adherens junction organization	3	0.000610	593217	0.000427	1.428168	0.350535	0.980582
GO:0002025	norepinephrine-epinephrine-mediated vasodilation involved in regulation of systemic arterial blood pressure	4	0.000813	845041	0.000608	1.336761	0.351044	0.981085
GO:0006596	polyamine biosynthetic process	15	0.003049	3743505	0.002694	1.131578	0.351116	0.981085
GO:0036371	protein localization to T-tubule	1	0.000203	122047	0.000088	2.313899	0.350914	0.981085
GO:0046050	UMP catabolic process	4	0.000813	844905	0.000608	1.336976	0.350936	0.981085
GO:0099527	postsynapse to nucleus signaling pathway	4	0.000813	844992	0.000608	1.336838	0.351005	0.981085
GO:0042168	heme metabolic process	35	0.007114	9171392	0.006601	1.077716	0.351417	0.981701
GO:0043371	negative regulation of CD4-positive, alpha-beta T cell differentiation	28	0.005691	7262240	0.005227	1.088827	0.351526	0.981781
GO:0021523	somatic motor neuron differentiation	4	0.000813	846256	0.000609	1.334842	0.352008	0.982905
GO:0035709	memory T cell activation	4	0.000813	846415	0.000609	1.334591	0.352135	0.983032
GO:0003017	lymph circulation	3	0.000610	595040	0.000428	1.423792	0.352278	0.983208
GO:0034650	cortisol metabolic process	6	0.001220	1361125	0.000980	1.244872	0.352435	0.98342
GO:0002332	transitional stage B cell differentiation	4	0.000813	847154	0.000610	1.333427	0.352721	0.983607
GO:0032060	bleb assembly	11	0.002236	2678571	0.001928	1.159741	0.352743	0.983607
GO:0071391	cellular response to estrogen stimulus	18	0.003659	4555045	0.003278	1.115967	0.352662	0.983607
GO:1901020	negative regulation of calcium ion transmembrane transporter activity	12	0.002439	2945234	0.002120	1.150623	0.352857	0.983701
GO:0000165	MAPK cascade	178	0.036179	48788898	0.035114	1.030316	0.35298	0.983819
GO:0015866	ADP transport	8	0.001626	1885684	0.001357	1.198099	0.353284	0.983821
GO:0035378	carbon dioxide transmembrane transport	5	0.001016	1104033	0.000795	1.278967	0.353463	0.983821
GO:0038003	G protein-coupled opioid receptor signaling pathway	9	0.001829	2149906	0.001547	1.182210	0.353544	0.983821
GO:0090398	cellular senescence	68	0.013821	18252038	0.013136	1.052129	0.353129	0.983821
GO:0090616	mitochondrial mRNA 3'-end processing	2	0.000407	351528	0.000253	1.606725	0.353501	0.983821
GO:1902238	regulation of intrinsic apoptotic signaling pathway in response to osmotic stress by p53 class mediator	2	0.000407	351448	0.000253	1.607091	0.353399	0.983821
GO:2000236	negative regulation of tRNA processing	2	0.000407	351528	0.000253	1.606725	0.353501	0.983821
GO:0018021	peptidyl-histidine methylation	2	0.000407	351834	0.000253	1.605328	0.353889	0.984297
GO:0046473	phosphatidic acid metabolic process	34	0.006911	8908788	0.006412	1.077784	0.353948	0.984297
GO:1905898	positive regulation of response to endoplasmic reticulum stress	48	0.009756	12746905	0.009174	1.063428	0.353957	0.984297
GO:0031989	bombesin receptor signaling pathway	4	0.000813	849002	0.000611	1.330524	0.354188	0.98456
GO:0035566	regulation of metanephros size	2	0.000407	352089	0.000253	1.604165	0.354213	0.98456
GO:0002007	detection of hypoxic conditions in blood by chemoreceptor signaling	2	0.000407	352563	0.000254	1.602008	0.354814	0.984784
GO:0003029	detection of hypoxic conditions in blood by carotid body chemoreceptor signaling	2	0.000407	352563	0.000254	1.602008	0.354814	0.984784
GO:0009138	pyrimidine nucleoside diphosphate metabolic process	7	0.001423	1626208	0.001170	1.215608	0.354938	0.984784
GO:0034377	plasma lipoprotein particle assembly	26	0.005285	6730442	0.004844	1.090941	0.354883	0.984784
GO:0043242	negative regulation of protein-containing complex disassembly	79	0.016057	21301089	0.015331	1.047362	0.354645	0.984784
GO:0045056	transcytosis	18	0.003659	4561352	0.003283	1.114424	0.354768	0.984784
GO:0071902	positive regulation of protein serine/threonine kinase activity	50	0.010163	13301591	0.009573	1.061544	0.354907	0.984784
GO:0072171	mesonephric tubule morphogenesis	10	0.002033	2417285	0.001740	1.168271	0.354737	0.984784
GO:0002363	alpha-beta T cell lineage commitment	22	0.004472	5644690	0.004063	1.100662	0.35511	0.984978
GO:2000017	positive regulation of determination of dorsal identity	4	0.000813	850239	0.000612	1.328589	0.355169	0.984978
GO:0002093	auditory receptor cell morphogenesis	7	0.001423	1627245	0.001171	1.214833	0.355525	0.985294
GO:0010837	regulation of keratinocyte proliferation	36	0.007317	9462224	0.006810	1.074437	0.355445	0.985294
GO:0034391	regulation of smooth muscle cell apoptotic process	32	0.006504	8368270	0.006023	1.079906	0.355396	0.985294
GO:0032344	regulation of aldosterone metabolic process	10	0.002033	2419891	0.001742	1.167013	0.35594	0.985328
GO:0032347	regulation of aldosterone biosynthetic process	10	0.002033	2419891	0.001742	1.167013	0.35594	0.985328
GO:0060665	regulation of branching involved in salivary gland morphogenesis by mesenchymal-epithelial signaling	5	0.001016	1107470	0.000797	1.274998	0.355839	0.985328
GO:0071826	protein-RNA complex organization	195	0.039634	53553827	0.038544	1.028290	0.35563	0.985328
GO:0140570	extraction of mislocalized protein from mitochondrial outer membrane	2	0.000407	353323	0.000254	1.598562	0.355778	0.985328
GO:0010638	positive regulation of organelle organization	423	0.085976	117321308	0.084438	1.018204	0.356325	0.986168
GO:0050915	sensory perception of sour taste	7	0.001423	1629125	0.001173	1.213431	0.35659	0.98634
GO:0071467	cellular response to pH	25	0.005081	6464265	0.004652	1.092175	0.356506	0.98634
GO:0080144	intracellular amino acid homeostasis	7	0.001423	1629194	0.001173	1.213380	0.356629	0.98634
GO:0031577	spindle checkpoint signaling	34	0.006911	8921656	0.006421	1.076230	0.357014	0.986515
GO:0050730	regulation of peptidyl-tyrosine phosphorylation	80	0.016260	21592272	0.015540	1.046317	0.356878	0.986515
GO:0090169	regulation of spindle assembly	27	0.005488	7010537	0.005046	1.087637	0.357015	0.986515
GO:1902042	negative regulation of extrinsic apoptotic signaling pathway via death domain receptors	32	0.006504	8374850	0.006028	1.079057	0.357015	0.986515
GO:0035329	hippo signaling	20	0.004065	5110099	0.003678	1.105280	0.357377	0.987209
GO:0044804	nucleophagy	22	0.004472	5652682	0.004068	1.099106	0.357509	0.987209
GO:1903909	regulation of receptor clustering	19	0.003862	4839635	0.003483	1.108696	0.357432	0.987209
GO:0002115	store-operated calcium entry	10	0.002033	2423726	0.001744	1.165167	0.357713	0.987549
GO:0048818	positive regulation of hair follicle maturation	7	0.001423	1631713	0.001174	1.211507	0.358056	0.988274
GO:0045648	positive regulation of erythrocyte differentiation	34	0.006911	8927235	0.006425	1.075557	0.358345	0.988625
GO:0060384	innervation	21	0.004268	5383952	0.003875	1.101513	0.358277	0.988625
GO:0031629	synaptic vesicle fusion to presynaptic active zone membrane	11	0.002236	2692697	0.001938	1.153657	0.358929	0.989789
GO:1901031	regulation of response to reactive oxygen species	12	0.002439	2959690	0.002130	1.145003	0.358889	0.989789
GO:0033622	integrin activation	13	0.002642	3228210	0.002323	1.137243	0.359201	0.990315
GO:0006892	post-Golgi vesicle-mediated transport	97	0.019715	26321490	0.018944	1.040717	0.359681	0.991127
GO:0014046	dopamine secretion	3	0.000610	602850	0.000434	1.405347	0.359739	0.991127
GO:0051049	regulation of transport	1145	0.232724	320234248	0.230479	1.009739	0.359579	0.991127
GO:1903179	regulation of dopamine biosynthetic process	3	0.000610	603023	0.000434	1.404944	0.359904	0.991358
GO:0071910	determination of liver left/right asymmetry	7	0.001423	1635218	0.001177	1.208910	0.360043	0.991518
GO:0098903	regulation of membrane repolarization during action potential	12	0.002439	2962980	0.002133	1.143731	0.360264	0.991903
GO:0046294	formaldehyde catabolic process	4	0.000813	856976	0.000617	1.318144	0.360515	0.99234
GO:0061643	chemorepulsion of axon	7	0.001423	1636174	0.001178	1.208203	0.360585	0.99234
GO:0051133	regulation of NK T cell activation	9	0.001829	2164554	0.001558	1.174210	0.360729	0.992389
GO:0072284	metanephric S-shaped body morphogenesis	5	0.001016	1114592	0.000802	1.266851	0.360765	0.992389
GO:0036261	7-methylguanosine cap hypermethylation	9	0.001829	2166017	0.001559	1.173416	0.361448	0.992478
GO:0043320	natural killer cell degranulation	3	0.000610	604257	0.000435	1.402075	0.361081	0.992478
GO:0060079	excitatory postsynaptic potential	60	0.012195	16091743	0.011582	1.052979	0.361368	0.992478
GO:0060999	positive regulation of dendritic spine development	35	0.007114	9213006	0.006631	1.072848	0.361187	0.992478
GO:0061000	negative regulation of dendritic spine development	9	0.001829	2165831	0.001559	1.173517	0.361356	0.992478
GO:0106354	tRNA surveillance	6	0.001220	1375209	0.000990	1.232123	0.361168	0.992478
GO:1903564	regulation of protein localization to cilium	12	0.002439	2965401	0.002134	1.142798	0.361276	0.992478
GO:2000641	regulation of early endosome to late endosome transport	14	0.002846	3501127	0.002520	1.129254	0.360955	0.992478
GO:1903859	regulation of dendrite extension	21	0.004268	5394748	0.003883	1.099309	0.361606	0.99269
GO:0035754	B cell chemotaxis	7	0.001423	1638980	0.001180	1.206135	0.362177	0.993965
GO:0042886	amide transport	115	0.023374	31338208	0.022555	1.036323	0.362233	0.993965
GO:1990806	ligand-gated ion channel signaling pathway	31	0.006301	8123144	0.005846	1.077728	0.362403	0.994208
GO:0006571	L-tyrosine biosynthetic process	4	0.000813	860530	0.000619	1.312700	0.363335	0.994754
GO:0009073	aromatic amino acid family biosynthetic process	4	0.000813	860530	0.000619	1.312700	0.363335	0.994754
GO:0009095	aromatic amino acid family biosynthetic process, prephenate pathway	4	0.000813	860530	0.000619	1.312700	0.363335	0.994754
GO:0019293	L-tyrosine biosynthetic process, by oxidation of phenylalanine	4	0.000813	860530	0.000619	1.312700	0.363335	0.994754
GO:0032438	melanosome organization	36	0.007317	9494427	0.006833	1.070792	0.36291	0.994754
GO:0032446	protein modification by small protein conjugation	526	0.106911	146302485	0.105297	1.015326	0.362817	0.994754
GO:0042092	type 2 immune response	12	0.002439	2970059	0.002138	1.141005	0.363225	0.994754
GO:0045955	negative regulation of calcium ion-dependent exocytosis	10	0.002033	2435387	0.001753	1.159588	0.363109	0.994754
GO:0070667	negative regulation of mast cell proliferation	3	0.000610	606399	0.000436	1.397122	0.363125	0.994754
GO:0006600	creatine metabolic process	5	0.001016	1118438	0.000805	1.262495	0.363426	0.994782
GO:1905875	negative regulation of postsynaptic density organization	3	0.000610	606813	0.000437	1.396169	0.36352	0.994815
GO:0002066	columnar/cuboidal epithelial cell development	14	0.002846	3508083	0.002525	1.127015	0.363629	0.994857
GO:0051050	positive regulation of transport	647	0.131504	180284786	0.129755	1.013484	0.363698	0.994857
GO:0007274	neuromuscular synaptic transmission	24	0.004878	6218192	0.004475	1.089980	0.363917	0.99506
GO:0032458	slow endocytic recycling	2	0.000407	359846	0.000259	1.569585	0.36403	0.99506
GO:0071356	cellular response to tumor necrosis factor	89	0.018089	24133725	0.017370	1.041447	0.364098	0.99506
GO:1903292	protein localization to Golgi membrane	6	0.001220	1379677	0.000993	1.228133	0.363941	0.99506
GO:0031098	stress-activated protein kinase signaling cascade	19	0.003862	4860448	0.003498	1.103949	0.364207	0.995137
GO:0060700	regulation of ribonuclease activity	6	0.001220	1380435	0.000994	1.227458	0.364412	0.995472
GO:0071447	cellular response to hydroperoxide	10	0.002033	2438465	0.001755	1.158124	0.364535	0.995585
GO:0006287	base-excision repair, gap-filling	14	0.002846	3511249	0.002527	1.125999	0.364847	0.995904
GO:0014745	negative regulation of muscle adaptation	16	0.003252	4052272	0.002916	1.115046	0.365466	0.995904
GO:0015782	CMP-N-acetylneuraminate transmembrane transport	1	0.000203	128449	0.000092	2.198573	0.365464	0.995904
GO:0030704	vitelline membrane formation	2	0.000407	360866	0.000260	1.565149	0.365317	0.995904
GO:0033623	regulation of integrin activation	17	0.003455	4321287	0.003110	1.110983	0.365012	0.995904
GO:0042706	eye photoreceptor cell fate commitment	2	0.000407	360866	0.000260	1.565149	0.365317	0.995904
GO:0046552	photoreceptor cell fate commitment	2	0.000407	360866	0.000260	1.565149	0.365317	0.995904
GO:0048074	negative regulation of eye pigmentation	2	0.000407	360866	0.000260	1.565149	0.365317	0.995904
GO:0060220	camera-type eye photoreceptor cell fate commitment	2	0.000407	360866	0.000260	1.565149	0.365317	0.995904
GO:0070141	response to UV-A	17	0.003455	4322337	0.003111	1.110713	0.365376	0.995904
GO:0002513	tolerance induction to self antigen	4	0.000813	863752	0.000622	1.307803	0.36589	0.996393
GO:0046684	response to pyrethroid	1	0.000203	128623	0.000093	2.195598	0.365855	0.996393
GO:0050434	positive regulation of viral transcription	4	0.000813	863562	0.000622	1.308091	0.36574	0.996393
GO:0071340	skeletal muscle acetylcholine-gated channel clustering	8	0.001626	1910374	0.001375	1.182614	0.366245	0.996914
GO:2000185	regulation of phosphate transmembrane transport	2	0.000407	361538	0.000260	1.562239	0.366164	0.996914
GO:0051781	positive regulation of cell division	85	0.017276	23039968	0.016582	1.041858	0.366377	0.997053
GO:0010824	regulation of centrosome duplication	47	0.009553	12534885	0.009022	1.058886	0.36663	0.997519
GO:0070101	positive regulation of chemokine-mediated signaling pathway	6	0.001220	1384492	0.000996	1.223862	0.366931	0.997932
GO:1901099	negative regulation of signal transduction in absence of ligand	31	0.006301	8141526	0.005860	1.075294	0.367027	0.997932
GO:2001240	negative regulation of extrinsic apoptotic signaling pathway in absence of ligand	31	0.006301	8141526	0.005860	1.075294	0.367027	0.997932
GO:0000463	maturation of LSU-rRNA from tricistronic rRNA transcript (SSU-rRNA, 5.8S rRNA, LSU-rRNA)	20	0.004065	5141646	0.003701	1.098498	0.367376	0.998516
GO:0038195	urokinase plasminogen activator signaling pathway	3	0.000610	610890	0.000440	1.386851	0.367406	0.998516
GO:0002064	epithelial cell development	136	0.027642	37231494	0.026796	1.031573	0.368522	0.998677
GO:0021626	central nervous system maturation	2	0.000407	362883	0.000261	1.556449	0.367858	0.998677
GO:0034250	positive regulation of amide metabolic process	31	0.006301	8145133	0.005862	1.074818	0.367936	0.998677
GO:0044870	modulation by host of viral glycoprotein metabolic process	3	0.000610	612122	0.000441	1.384060	0.368579	0.998677
GO:0044871	negative regulation by host of viral glycoprotein metabolic process	3	0.000610	612122	0.000441	1.384060	0.368579	0.998677
GO:0045324	late endosome to vacuole transport	30	0.006098	7870315	0.005664	1.076467	0.367669	0.998677
GO:0060552	positive regulation of fructose 1,6-bisphosphate metabolic process	1	0.000203	129852	0.000093	2.174818	0.368609	0.998677
GO:0070534	protein K63-linked ubiquitination	52	0.010569	13922541	0.010020	1.054767	0.368477	0.998677
GO:0071027	nuclear RNA surveillance	38	0.007724	10067673	0.007246	1.065923	0.368494	0.998677
GO:0150094	amyloid-beta clearance by cellular catabolic process	9	0.001829	2179614	0.001569	1.166096	0.368133	0.998677
GO:1902425	positive regulation of attachment of mitotic spindle microtubules to kinetochore	7	0.001423	1650124	0.001188	1.197989	0.368502	0.998677
GO:1902914	regulation of protein polyubiquitination	33	0.006707	8694594	0.006258	1.071855	0.368299	0.998677
GO:1904048	regulation of spontaneous neurotransmitter secretion	3	0.000610	611081	0.000440	1.386417	0.367588	0.998677
GO:2000973	regulation of pro-B cell differentiation	12	0.002439	2982082	0.002146	1.136405	0.368262	0.998677
GO:0010721	negative regulation of cell development	276	0.056098	76328503	0.054935	1.021160	0.368876	0.999178
GO:1902915	negative regulation of protein polyubiquitination	13	0.002642	3253286	0.002341	1.128477	0.369248	0.999964
GO:0000012	single strand break repair	16	0.003252	4455514	0.003207	1.014130	0.511118	1
GO:0000017	alpha-glucoside transport	1	0.000203	572715	0.000412	0.493098	0.868456	1
GO:0000018	regulation of DNA recombination	97	0.019715	31394603	0.022595	0.872546	0.922722	1
GO:0000022	mitotic spindle elongation	1	0.000203	237179	0.000171	1.190681	0.568258	1
GO:0000027	ribosomal large subunit assembly	19	0.003862	6906864	0.004971	0.776863	0.890076	1
GO:0000028	ribosomal small subunit assembly	13	0.002642	3802633	0.002737	0.965452	0.587222	1
GO:0000038	very long-chain fatty acid metabolic process	21	0.004268	7613038	0.005479	0.778992	0.897778	1
GO:0000041	transition metal ion transport	56	0.011382	21837804	0.015717	0.724187	0.995533	1
GO:0000045	autophagosome assembly	60	0.012195	17082308	0.012294	0.991919	0.542661	1
GO:0000050	urea cycle	5	0.001016	2785180	0.002005	0.506977	0.968154	1
GO:0000052	citrulline metabolic process	5	0.001016	1186940	0.000854	1.189632	0.410769	1
GO:0000075	cell cycle checkpoint signaling	146	0.029675	40476400	0.029132	1.018644	0.421922	1
GO:0000077	DNA damage checkpoint signaling	78	0.015854	24865691	0.017896	0.885861	0.87291	1
GO:0000079	regulation of cyclin-dependent protein serine/threonine kinase activity	28	0.005691	8156353	0.005870	0.969468	0.590503	1
GO:0000086	G2/M transition of mitotic cell cycle	38	0.007724	12825717	0.009231	0.836707	0.883283	1
GO:0000096	sulfur amino acid metabolic process	17	0.003455	7038205	0.005066	0.682116	0.961396	1
GO:0000097	sulfur amino acid biosynthetic process	13	0.002642	4478040	0.003223	0.819836	0.797667	1
GO:0000098	sulfur amino acid catabolic process	3	0.000610	1364338	0.000982	0.620970	0.860517	1
GO:0000154	rRNA modification	33	0.006707	10562327	0.007602	0.882319	0.786782	1
GO:0000184	nuclear-transcribed mRNA catabolic process, nonsense-mediated decay	35	0.007114	9289929	0.006686	1.063965	0.379405	1
GO:0000209	protein polyubiquitination	207	0.042073	60347373	0.043433	0.968687	0.6897	1
GO:0000226	microtubule cytoskeleton organization	356	0.072358	106762375	0.076839	0.941680	0.886976	1
GO:0000245	spliceosomal complex assembly	33	0.006707	11963714	0.008611	0.778968	0.940696	1
GO:0000255	allantoin metabolic process	5	0.001016	1974466	0.001421	0.715141	0.826438	1
GO:0000270	peptidoglycan metabolic process	1	0.000203	727203	0.000523	0.388343	0.923901	1
GO:0000278	mitotic cell cycle	118	0.023984	34203009	0.024617	0.974292	0.6253	1
GO:0000280	nuclear division	71	0.014431	23528924	0.016934	0.852173	0.924501	1
GO:0000281	mitotic cytokinesis	54	0.010976	16114331	0.011598	0.946353	0.676249	1
GO:0000290	deadenylation-dependent decapping of nuclear-transcribed mRNA	17	0.003455	4706428	0.003387	1.020068	0.499886	1
GO:0000296	spermine transport	3	0.000610	1513843	0.001090	0.559644	0.902735	1
GO:0000301	retrograde transport, vesicle recycling within Golgi	7	0.001423	2572885	0.001852	0.768332	0.803365	1
GO:0000302	response to reactive oxygen species	135	0.027439	39099005	0.028140	0.975079	0.628736	1
GO:0000303	response to superoxide	5	0.001016	1495901	0.001077	0.943928	0.610107	1
GO:0000305	response to oxygen radical	6	0.001220	1594407	0.001148	1.062732	0.49596	1
GO:0000338	protein deneddylation	8	0.001626	3296706	0.002373	0.685301	0.895519	1
GO:0000354	cis assembly of pre-catalytic spliceosome	2	0.000407	980936	0.000706	0.575786	0.86138	1
GO:0000378	RNA exon ligation	2	0.000407	625513	0.000450	0.902953	0.649127	1
GO:0000379	tRNA-type intron splice site recognition and cleavage	6	0.001220	1790720	0.001289	0.946226	0.607555	1
GO:0000387	spliceosomal snRNP assembly	55	0.011179	16588971	0.011939	0.936299	0.706073	1
GO:0000388	spliceosome conformational change to release U4 (or U4atac) and U1 (or U11)	27	0.005488	8667427	0.006238	0.879721	0.772324	1
GO:0000389	mRNA 3'-splice site recognition	1	0.000203	841648	0.000606	0.335537	0.949268	1
GO:0000390	spliceosomal complex disassembly	1	0.000203	451696	0.000325	0.625209	0.798048	1
GO:0000394	RNA splicing, via endonucleolytic cleavage and ligation	11	0.002236	4386290	0.003157	0.708218	0.905538	1
GO:0000409	regulation of transcription by galactose	2	0.000407	405611	0.000292	1.392489	0.420647	1
GO:0000411	positive regulation of transcription by galactose	2	0.000407	405611	0.000292	1.392489	0.420647	1
GO:0000413	protein peptidyl-prolyl isomerization	1	0.000203	422084	0.000304	0.669072	0.775714	1
GO:0000422	autophagy of mitochondrion	66	0.013415	18029640	0.012976	1.033781	0.40974	1
GO:0000425	pexophagy	11	0.002236	3715385	0.002674	0.836104	0.761843	1
GO:0000429	carbon catabolite regulation of transcription from RNA polymerase II promoter	5	0.001016	1644475	0.001184	0.858646	0.690723	1
GO:0000430	regulation of transcription from RNA polymerase II promoter by glucose	3	0.000610	1238864	0.000892	0.683863	0.813416	1
GO:0000431	regulation of transcription from RNA polymerase II promoter by galactose	2	0.000407	405611	0.000292	1.392489	0.420647	1
GO:0000432	positive regulation of transcription from RNA polymerase II promoter by glucose	2	0.000407	787259	0.000567	0.717437	0.766906	1
GO:0000435	positive regulation of transcription from RNA polymerase II promoter by galactose	2	0.000407	405611	0.000292	1.392489	0.420647	1
GO:0000436	carbon catabolite activation of transcription from RNA polymerase II promoter	4	0.000813	1192870	0.000859	0.946975	0.609118	1
GO:0000447	endonucleolytic cleavage in ITS1 to separate SSU-rRNA from 5.8S rRNA and LSU-rRNA from tricistronic rRNA transcript (SSU-rRNA, 5.8S rRNA, LSU-rRNA)	14	0.002846	4227480	0.003043	0.935229	0.634157	1
GO:0000448	cleavage in ITS2 between 5.8S rRNA and LSU-rRNA of tricistronic rRNA transcript (SSU-rRNA, 5.8S rRNA, LSU-rRNA)	7	0.001423	1816748	0.001308	1.088115	0.462966	1
GO:0000451	rRNA 2'-O-methylation	4	0.000813	2089459	0.001504	0.540627	0.936935	1
GO:0000454	snoRNA guided rRNA pseudouridine synthesis	3	0.000610	955187	0.000687	0.886961	0.656933	1
GO:0000455	enzyme-directed rRNA pseudouridine synthesis	4	0.000813	1771331	0.001275	0.637723	0.871655	1
GO:0000460	maturation of 5.8S rRNA	18	0.003659	5196362	0.003740	0.978238	0.568606	1
GO:0000461	endonucleolytic cleavage to generate mature 3'-end of SSU-rRNA from (SSU-rRNA, 5.8S rRNA, LSU-rRNA)	2	0.000407	560906	0.000404	1.006958	0.590295	1
GO:0000462	maturation of SSU-rRNA from tricistronic rRNA transcript (SSU-rRNA, 5.8S rRNA, LSU-rRNA)	13	0.002642	4834389	0.003479	0.759405	0.871281	1
GO:0000467	exonucleolytic trimming to generate mature 3'-end of 5.8S rRNA from tricistronic rRNA transcript (SSU-rRNA, 5.8S rRNA, LSU-rRNA)	3	0.000610	2085493	0.001501	0.406241	0.977941	1
GO:0000470	maturation of LSU-rRNA	28	0.005691	7890958	0.005679	1.002074	0.520977	1
GO:0000472	endonucleolytic cleavage to generate mature 5'-end of SSU-rRNA from (SSU-rRNA, 5.8S rRNA, LSU-rRNA)	5	0.001016	1651512	0.001189	0.854988	0.694243	1
GO:0000479	endonucleolytic cleavage of tricistronic rRNA transcript (SSU-rRNA, 5.8S rRNA, LSU-rRNA)	27	0.005488	7266833	0.005230	1.049277	0.42715	1
GO:0000480	endonucleolytic cleavage in 5'-ETS of tricistronic rRNA transcript (SSU-rRNA, 5.8S rRNA, LSU-rRNA)	8	0.001626	2317611	0.001668	0.974812	0.575638	1
GO:0000481	maturation of 5S rRNA	1	0.000203	333531	0.000240	0.846711	0.693084	1
GO:0000491	small nucleolar ribonucleoprotein complex assembly	8	0.001626	3011268	0.002167	0.750261	0.833969	1
GO:0000492	box C/D snoRNP assembly	7	0.001423	2496062	0.001796	0.791980	0.778365	1
GO:0000493	box H/ACA snoRNP assembly	1	0.000203	515206	0.000371	0.548139	0.838733	1
GO:0000494	box C/D sno(s)RNA 3'-end processing	2	0.000407	1048219	0.000754	0.538827	0.884964	1
GO:0000512	lncRNA-mediated post-transcriptional gene silencing	1	0.000203	457486	0.000329	0.617296	0.802148	1
GO:0000707	meiotic DNA recombinase assembly	3	0.000610	838649	0.000604	1.010212	0.570048	1
GO:0000710	meiotic mismatch repair	3	0.000610	1168857	0.000841	0.724822	0.78168	1
GO:0000711	meiotic DNA repair synthesis	1	0.000203	650744	0.000468	0.433972	0.900225	1
GO:0000712	resolution of meiotic recombination intermediates	13	0.002642	4318905	0.003108	0.850044	0.756377	1
GO:0000720	pyrimidine dimer repair by nucleotide-excision repair	6	0.001220	1557329	0.001121	1.088034	0.47362	1
GO:0000722	telomere maintenance via recombination	11	0.002236	4683588	0.003371	0.663263	0.940771	1
GO:0000723	telomere maintenance	90	0.018293	26327211	0.018948	0.965404	0.646246	1
GO:0000724	double-strand break repair via homologous recombination	128	0.026016	35339926	0.025435	1.022859	0.410058	1
GO:0000725	recombinational repair	133	0.027033	36888567	0.026549	1.018196	0.428566	1
GO:0000727	double-strand break repair via break-induced replication	10	0.002033	3604489	0.002594	0.783480	0.818344	1
GO:0000729	DNA double-strand break processing	13	0.002642	5412683	0.003896	0.678269	0.943957	1
GO:0000730	DNA recombinase assembly	5	0.001016	1557901	0.001121	0.906362	0.645188	1
GO:0000731	DNA synthesis involved in DNA repair	15	0.003049	3936507	0.002833	1.076098	0.423116	1
GO:0000768	syncytium formation by plasma membrane fusion	28	0.005691	9809743	0.007060	0.806068	0.894286	1
GO:0000910	cytokinesis	79	0.016057	23558245	0.016955	0.947012	0.702193	1
GO:0000912	assembly of actomyosin apparatus involved in cytokinesis	4	0.000813	1115323	0.000803	1.012817	0.556654	1
GO:0000915	actomyosin contractile ring assembly	4	0.000813	1115323	0.000803	1.012817	0.556654	1
GO:0000957	mitochondrial RNA catabolic process	4	0.000813	1655139	0.001191	0.682491	0.836106	1
GO:0000958	mitochondrial mRNA catabolic process	2	0.000407	794855	0.000572	0.710581	0.771483	1
GO:0000960	regulation of mitochondrial RNA catabolic process	2	0.000407	1543871	0.001111	0.365839	0.972739	1
GO:0000961	negative regulation of mitochondrial RNA catabolic process	2	0.000407	703377	0.000506	0.802996	0.710861	1
GO:0000964	mitochondrial RNA 5'-end processing	1	0.000203	741314	0.000534	0.380951	0.927612	1
GO:0000965	mitochondrial RNA 3'-end processing	4	0.000813	1468122	0.001057	0.769430	0.76191	1
GO:0000966	RNA 5'-end processing	37	0.007520	10370139	0.007464	1.007601	0.503715	1
GO:0000967	rRNA 5'-end processing	5	0.001016	1651512	0.001189	0.854988	0.694243	1
GO:0000968	tRNA exon ligation	2	0.000407	625513	0.000450	0.902953	0.649127	1
GO:0001101	response to acid chemical	106	0.021545	31479160	0.022656	0.950943	0.712774	1
GO:0001173	DNA-templated transcriptional start site selection	1	0.000203	145842	0.000105	1.936373	0.403369	1
GO:0001174	transcriptional start site selection at RNA polymerase II promoter	1	0.000203	145842	0.000105	1.936373	0.403369	1
GO:0001408	guanine nucleotide transport	9	0.001829	2198632	0.001582	1.156010	0.377503	1
GO:0001504	neurotransmitter uptake	13	0.002642	6196039	0.004459	0.592517	0.984601	1
GO:0001507	acetylcholine catabolic process in synaptic cleft	1	0.000203	606250	0.000436	0.465822	0.883191	1
GO:0001508	action potential	89	0.018089	26841142	0.019318	0.936398	0.74824	1
GO:0001510	RNA methylation	73	0.014837	20740454	0.014927	0.993977	0.536629	1
GO:0001519	peptide amidation	2	0.000407	605152	0.000436	0.933334	0.631345	1
GO:0001522	pseudouridine synthesis	8	0.001626	4438252	0.003194	0.509037	0.988252	1
GO:0001523	retinoid metabolic process	29	0.005894	14835260	0.010677	0.552045	0.999856	1
GO:0001539	cilium or flagellum-dependent cell motility	136	0.027642	38065355	0.027396	1.008975	0.46983	1
GO:0001541	ovarian follicle development	42	0.008537	12309580	0.008859	0.963557	0.61605	1
GO:0001542	ovulation from ovarian follicle	7	0.001423	2274540	0.001637	0.869112	0.693403	1
GO:0001543	ovarian follicle rupture	2	0.000407	568733	0.000409	0.993100	0.597798	1
GO:0001546	preantral ovarian follicle growth	1	0.000203	671576	0.000483	0.420510	0.907323	1
GO:0001549	cumulus cell differentiation	1	0.000203	756683	0.000545	0.373214	0.931448	1
GO:0001550	ovarian cumulus expansion	3	0.000610	880016	0.000633	0.962725	0.6024	1
GO:0001554	luteolysis	4	0.000813	1619025	0.001165	0.697715	0.823496	1
GO:0001556	oocyte maturation	20	0.004065	7097235	0.005108	0.795815	0.872431	1
GO:0001560	regulation of cell growth by extracellular stimulus	3	0.000610	1157237	0.000833	0.732100	0.776001	1
GO:0001561	fatty acid alpha-oxidation	4	0.000813	1057409	0.000761	1.068288	0.515114	1
GO:0001562	response to protozoan	13	0.002642	6003718	0.004321	0.611497	0.978516	1
GO:0001572	lactosylceramide biosynthetic process	4	0.000813	935834	0.000674	1.207071	0.422733	1
GO:0001573	ganglioside metabolic process	21	0.004268	7231988	0.005205	0.820036	0.844871	1
GO:0001574	ganglioside biosynthetic process	18	0.003659	4698192	0.003381	1.081965	0.400954	1
GO:0001575	globoside metabolic process	3	0.000610	873599	0.000629	0.969797	0.597488	1
GO:0001576	globoside biosynthetic process	3	0.000610	873599	0.000629	0.969797	0.597488	1
GO:0001579	medium-chain fatty acid transport	1	0.000203	141173	0.000102	2.000414	0.393422	1
GO:0001580	detection of chemical stimulus involved in sensory perception of bitter taste	6	0.001220	3931446	0.002830	0.430993	0.994217	1
GO:0001581	detection of chemical stimulus involved in sensory perception of sour taste	1	0.000203	299882	0.000216	0.941719	0.654237	1
GO:0001659	temperature homeostasis	30	0.006098	8963851	0.006451	0.945144	0.645844	1
GO:0001660	fever generation	1	0.000203	786709	0.000566	0.358969	0.938366	1
GO:0001661	conditioned taste aversion	3	0.000610	1307376	0.000941	0.648026	0.840596	1
GO:0001662	behavioral fear response	29	0.005894	8291037	0.005967	0.987781	0.551312	1
GO:0001675	acrosome assembly	33	0.006707	9890457	0.007118	0.942256	0.657144	1
GO:0001676	long-chain fatty acid metabolic process	47	0.009553	19827599	0.014270	0.669421	0.998715	1
GO:0001678	intracellular glucose homeostasis	72	0.014634	20364363	0.014657	0.998466	0.521249	1
GO:0001680	tRNA 3'-terminal CCA addition	2	0.000407	466978	0.000336	1.209498	0.492236	1
GO:0001692	histamine metabolic process	4	0.000813	1296549	0.000933	0.871250	0.672963	1
GO:0001695	histamine catabolic process	4	0.000813	885936	0.000638	1.275056	0.383467	1
GO:0001702	gastrulation with mouth forming second	13	0.002642	3460730	0.002491	1.060833	0.453154	1
GO:0001706	endoderm formation	21	0.004268	6041570	0.004348	0.981615	0.563033	1
GO:0001710	mesodermal cell fate commitment	1	0.000203	1054606	0.000759	0.267782	0.976146	1
GO:0001711	endodermal cell fate commitment	5	0.001016	1569692	0.001130	0.899554	0.651631	1
GO:0001712	ectodermal cell fate commitment	5	0.001016	1169552	0.000842	1.207319	0.398778	1
GO:0001717	conversion of seryl-tRNAsec to selenocys-tRNAsec	1	0.000203	381367	0.000274	0.740506	0.740919	1
GO:0001738	morphogenesis of a polarized epithelium	3	0.000610	1238404	0.000891	0.684117	0.813221	1
GO:0001754	eye photoreceptor cell differentiation	11	0.002236	4101549	0.002952	0.757384	0.856865	1
GO:0001762	beta-alanine transport	1	0.000203	250466	0.000180	1.127516	0.588104	1
GO:0001765	membrane raft assembly	15	0.003049	3889019	0.002799	1.089238	0.405283	1
GO:0001768	establishment of T cell polarity	7	0.001423	2069496	0.001489	0.955223	0.598091	1
GO:0001771	immunological synapse formation	5	0.001016	3578809	0.002576	0.394551	0.995309	1
GO:0001773	myeloid dendritic cell activation	23	0.004675	7664260	0.005516	0.847479	0.812571	1
GO:0001774	microglial cell activation	21	0.004268	7661957	0.005514	0.774018	0.903377	1
GO:0001775	cell activation	496	0.100813	146358145	0.105337	0.957054	0.854892	1
GO:0001776	leukocyte homeostasis	88	0.017886	26477977	0.019057	0.938576	0.739901	1
GO:0001778	plasma membrane repair	16	0.003252	4936690	0.003553	0.915284	0.671212	1
GO:0001779	natural killer cell differentiation	7	0.001423	3536986	0.002546	0.558903	0.966076	1
GO:0001780	neutrophil homeostasis	6	0.001220	1850232	0.001332	0.915791	0.63858	1
GO:0001781	neutrophil apoptotic process	1	0.000203	390379	0.000281	0.723411	0.749058	1
GO:0001787	natural killer cell proliferation	2	0.000407	1486029	0.001070	0.380079	0.967596	1
GO:0001788	antibody-dependent cellular cytotoxicity	2	0.000407	397315	0.000286	1.421564	0.410567	1
GO:0001794	type IIa hypersensitivity	2	0.000407	397315	0.000286	1.421564	0.410567	1
GO:0001807	regulation of type IV hypersensitivity	2	0.000407	573816	0.000413	0.984303	0.602615	1
GO:0001817	regulation of cytokine production	545	0.110772	173415574	0.124811	0.887524	0.998842	1
GO:0001818	negative regulation of cytokine production	213	0.043293	70739488	0.050913	0.850333	0.994081	1
GO:0001819	positive regulation of cytokine production	384	0.078049	116238239	0.083659	0.932940	0.927189	1
GO:0001820	serotonin secretion	2	0.000407	979133	0.000705	0.576846	0.860691	1
GO:0001821	histamine secretion	6	0.001220	2049824	0.001475	0.826621	0.731275	1
GO:0001824	blastocyst development	22	0.004472	7323249	0.005271	0.848380	0.806643	1
GO:0001825	blastocyst formation	18	0.003659	5988348	0.004310	0.848862	0.78646	1
GO:0001826	inner cell mass cell differentiation	8	0.001626	1922294	0.001384	1.175281	0.372517	1
GO:0001827	inner cell mass cell fate commitment	2	0.000407	427728	0.000308	1.320486	0.447073	1
GO:0001828	inner cell mass cellular morphogenesis	2	0.000407	675781	0.000486	0.835787	0.690096	1
GO:0001829	trophectodermal cell differentiation	19	0.003862	5177739	0.003727	1.036299	0.469088	1
GO:0001831	trophectodermal cellular morphogenesis	2	0.000407	672726	0.000484	0.839582	0.687723	1
GO:0001832	blastocyst growth	3	0.000610	972036	0.000700	0.871586	0.668387	1
GO:0001833	inner cell mass cell proliferation	9	0.001829	4222821	0.003039	0.601882	0.961841	1
GO:0001834	trophectodermal cell proliferation	2	0.000407	644151	0.000464	0.876827	0.664799	1
GO:0001835	blastocyst hatching	19	0.003862	6093486	0.004386	0.880561	0.740161	1
GO:0001836	release of cytochrome c from mitochondria	20	0.004065	5826705	0.004194	0.969345	0.585172	1
GO:0001840	neural plate development	3	0.000610	792804	0.000571	1.068629	0.532348	1
GO:0001842	neural fold formation	6	0.001220	1589320	0.001144	1.066133	0.492913	1
GO:0001865	NK T cell differentiation	6	0.001220	1771193	0.001275	0.956658	0.597062	1
GO:0001866	NK T cell proliferation	3	0.000610	1401422	0.001009	0.604538	0.872279	1
GO:0001867	complement activation, lectin pathway	6	0.001220	2545297	0.001832	0.665709	0.885316	1
GO:0001868	regulation of complement activation, lectin pathway	2	0.000407	556665	0.000401	1.014630	0.586186	1
GO:0001869	negative regulation of complement activation, lectin pathway	2	0.000407	556665	0.000401	1.014630	0.586186	1
GO:0001878	response to yeast	10	0.002033	3958512	0.002849	0.713411	0.891748	1
GO:0001881	receptor recycling	19	0.003862	6928917	0.004987	0.774390	0.8929	1
GO:0001885	endothelial cell development	37	0.007520	10480143	0.007543	0.997025	0.529353	1
GO:0001887	selenium compound metabolic process	1	0.000203	408225	0.000294	0.691786	0.76443	1
GO:0001890	placenta development	34	0.006911	12813809	0.009222	0.749328	0.966491	1
GO:0001894	tissue homeostasis	148	0.030081	41701245	0.030013	1.002269	0.500273	1
GO:0001906	cell killing	49	0.009959	27144806	0.019537	0.509778	1	1
GO:0001909	leukocyte mediated cytotoxicity	17	0.003455	10320149	0.007428	0.465194	0.999893	1
GO:0001910	regulation of leukocyte mediated cytotoxicity	41	0.008333	18202434	0.013101	0.636101	0.999316	1
GO:0001911	negative regulation of leukocyte mediated cytotoxicity	10	0.002033	4832008	0.003478	0.584445	0.97551	1
GO:0001912	positive regulation of leukocyte mediated cytotoxicity	28	0.005691	12436451	0.008951	0.635818	0.996126	1
GO:0001914	regulation of T cell mediated cytotoxicity	14	0.002846	7466568	0.005374	0.529515	0.997025	1
GO:0001915	negative regulation of T cell mediated cytotoxicity	4	0.000813	1437608	0.001035	0.785762	0.747609	1
GO:0001916	positive regulation of T cell mediated cytotoxicity	11	0.002236	5890214	0.004239	0.527392	0.993319	1
GO:0001921	positive regulation of receptor recycling	12	0.002439	3495478	0.002516	0.969496	0.581027	1
GO:0001922	B-1 B cell homeostasis	8	0.001626	2120438	0.001526	1.065457	0.476665	1
GO:0001923	B-1 B cell differentiation	1	0.000203	499920	0.000360	0.564899	0.82976	1
GO:0001932	regulation of protein phosphorylation	334	0.067886	95927037	0.069041	0.983279	0.633214	1
GO:0001933	negative regulation of protein phosphorylation	103	0.020935	29635576	0.021329	0.981511	0.589353	1
GO:0001934	positive regulation of protein phosphorylation	189	0.038415	55454011	0.039911	0.962499	0.714029	1
GO:0001951	intestinal D-glucose absorption	3	0.000610	977581	0.000704	0.866643	0.672095	1
GO:0001953	negative regulation of cell-matrix adhesion	42	0.008537	11582318	0.008336	1.024060	0.459419	1
GO:0001956	positive regulation of neurotransmitter secretion	15	0.003049	4515247	0.003250	0.938169	0.631712	1
GO:0001959	regulation of cytokine-mediated signaling pathway	162	0.032927	45668400	0.032868	1.001776	0.501816	1
GO:0001960	negative regulation of cytokine-mediated signaling pathway	78	0.015854	21118917	0.015200	1.043024	0.369362	1
GO:0001961	positive regulation of cytokine-mediated signaling pathway	39	0.007927	15760885	0.011343	0.698804	0.992753	1
GO:0001964	startle response	10	0.002033	3650941	0.002628	0.773511	0.829732	1
GO:0001966	thigmotaxis	3	0.000610	1298498	0.000935	0.652456	0.837279	1
GO:0001973	G protein-coupled adenosine receptor signaling pathway	5	0.001016	1617174	0.001164	0.873142	0.676809	1
GO:0001976	nervous system process involved in regulation of systemic arterial blood pressure	7	0.001423	1736034	0.001249	1.138705	0.417363	1
GO:0001977	renal system process involved in regulation of blood volume	3	0.000610	2926392	0.002106	0.289508	0.997959	1
GO:0001990	regulation of systemic arterial blood pressure by hormone	16	0.003252	5096644	0.003668	0.886558	0.717487	1
GO:0001992	regulation of systemic arterial blood pressure by vasopressin	1	0.000203	1043470	0.000751	0.270640	0.975186	1
GO:0001993	regulation of systemic arterial blood pressure by norepinephrine-epinephrine	1	0.000203	417783	0.000301	0.675960	0.772271	1
GO:0002002	regulation of angiotensin levels in blood	2	0.000407	432425	0.000311	1.306143	0.452598	1
GO:0002016	regulation of blood volume by renin-angiotensin	2	0.000407	641617	0.000462	0.880290	0.662702	1
GO:0002017	regulation of blood volume by renal aldosterone	2	0.000407	438520	0.000316	1.287989	0.45972	1
GO:0002019	regulation of renal output by angiotensin	1	0.000203	393915	0.000284	0.716917	0.752182	1
GO:0002023	reduction of food intake in response to dietary excess	7	0.001423	2924061	0.002105	0.676057	0.890906	1
GO:0002024	diet induced thermogenesis	9	0.001829	2702082	0.001945	0.940623	0.616708	1
GO:0002026	regulation of the force of heart contraction	14	0.002846	6087125	0.004381	0.649512	0.966316	1
GO:0002027	regulation of heart rate	103	0.020935	29091621	0.020938	0.999864	0.514077	1
GO:0002028	regulation of sodium ion transport	47	0.009553	15412337	0.011093	0.861194	0.86542	1
GO:0002029	desensitization of G protein-coupled receptor signaling pathway	2	0.000407	740688	0.000533	0.762546	0.737068	1
GO:0002034	maintenance of blood vessel diameter homeostasis by renin-angiotensin	2	0.000407	478477	0.000344	1.180431	0.505018	1
GO:0002036	regulation of L-glutamate import across plasma membrane	6	0.001220	2126466	0.001530	0.796828	0.762023	1
GO:0002037	negative regulation of L-glutamate import across plasma membrane	3	0.000610	868683	0.000625	0.975285	0.593699	1
GO:0002038	positive regulation of L-glutamate import across plasma membrane	1	0.000203	440396	0.000317	0.641251	0.789801	1
GO:0002042	cell migration involved in sprouting angiogenesis	17	0.003455	5485042	0.003948	0.875267	0.739993	1
GO:0002051	osteoblast fate commitment	4	0.000813	990452	0.000713	1.140507	0.464962	1
GO:0002074	extraocular skeletal muscle development	2	0.000407	1842945	0.001326	0.306471	0.98901	1
GO:0002076	osteoblast development	16	0.003252	4145058	0.002983	1.090086	0.398888	1
GO:0002078	membrane fusion involved in acrosome reaction	1	0.000203	273000	0.000196	1.034449	0.6197	1
GO:0002084	protein depalmitoylation	6	0.001220	1557097	0.001121	1.088196	0.47348	1
GO:0002087	regulation of respiratory gaseous exchange by nervous system process	9	0.001829	2786536	0.002006	0.912115	0.652245	1
GO:0002090	regulation of receptor internalization	70	0.014228	20014732	0.014405	0.987688	0.557759	1
GO:0002091	negative regulation of receptor internalization	7	0.001423	2810166	0.002023	0.703457	0.866986	1
GO:0002092	positive regulation of receptor internalization	28	0.005691	8110468	0.005837	0.974953	0.578729	1
GO:0002098	tRNA wobble uridine modification	16	0.003252	4286372	0.003085	1.054148	0.450179	1
GO:0002100	tRNA wobble adenosine to inosine editing	1	0.000203	266124	0.000192	1.061176	0.610324	1
GO:0002118	aggressive behavior	6	0.001220	2032886	0.001463	0.833508	0.724115	1
GO:0002128	tRNA nucleoside ribose methylation	2	0.000407	430063	0.000310	1.313317	0.449824	1
GO:0002138	retinoic acid biosynthetic process	6	0.001220	1999762	0.001439	0.847314	0.709729	1
GO:0002152	bile acid conjugation	1	0.000203	272103	0.000196	1.037859	0.618489	1
GO:0002158	osteoclast proliferation	3	0.000610	1011162	0.000728	0.837861	0.693896	1
GO:0002159	desmosome assembly	3	0.000610	1138677	0.000820	0.744033	0.76668	1
GO:0002175	protein localization to paranode region of axon	3	0.000610	711713	0.000512	1.190386	0.46139	1
GO:0002176	male germ cell proliferation	2	0.000407	465454	0.000335	1.213458	0.490526	1
GO:0002182	cytoplasmic translational elongation	4	0.000813	1033121	0.000744	1.093403	0.497161	1
GO:0002191	cap-dependent translational initiation	4	0.000813	1574583	0.001133	0.717408	0.806885	1
GO:0002204	somatic recombination of immunoglobulin genes involved in immune response	5	0.001016	5015947	0.003610	0.281507	0.9999	1
GO:0002208	somatic diversification of immunoglobulins involved in immune response	8	0.001626	6061529	0.004363	0.372717	0.99972	1
GO:0002209	behavioral defense response	29	0.005894	8465788	0.006093	0.967391	0.595764	1
GO:0002215	defense response to nematode	4	0.000813	1195997	0.000861	0.944499	0.611152	1
GO:0002218	activation of innate immune response	144	0.029268	44375572	0.031938	0.916410	0.866219	1
GO:0002220	innate immune response activating cell surface receptor signaling pathway	29	0.005894	16313022	0.011741	0.502036	0.99999	1
GO:0002221	pattern recognition receptor signaling pathway	100	0.020325	33707818	0.024260	0.837801	0.969857	1
GO:0002223	stimulatory C-type lectin receptor signaling pathway	11	0.002236	5211957	0.003751	0.596024	0.976002	1
GO:0002224	toll-like receptor signaling pathway	40	0.008130	13222703	0.009517	0.854302	0.859958	1
GO:0002225	positive regulation of antimicrobial peptide production	2	0.000407	575775	0.000414	0.980954	0.60446	1
GO:0002227	innate immune response in mucosa	11	0.002236	5191000	0.003736	0.598430	0.975085	1
GO:0002228	natural killer cell mediated immunity	11	0.002236	6278586	0.004519	0.494769	0.996949	1
GO:0002232	leukocyte chemotaxis involved in inflammatory response	5	0.001016	2630981	0.001894	0.536690	0.954959	1
GO:0002237	response to molecule of bacterial origin	255	0.051829	72779555	0.052381	0.989469	0.577887	1
GO:0002248	connective tissue replacement involved in inflammatory response wound healing	6	0.001220	1997496	0.001438	0.848275	0.708726	1
GO:0002250	adaptive immune response	188	0.038211	55771620	0.040140	0.951954	0.764305	1
GO:0002252	immune effector process	244	0.049593	78917132	0.056798	0.873152	0.987841	1
GO:0002253	activation of immune response	287	0.058333	83814628	0.060323	0.967016	0.729293	1
GO:0002260	lymphocyte homeostasis	74	0.015041	21814774	0.015701	0.957971	0.660729	1
GO:0002263	cell activation involved in immune response	134	0.027236	41364388	0.029771	0.914850	0.862358	1
GO:0002269	leukocyte activation involved in inflammatory response	21	0.004268	7661957	0.005514	0.774018	0.903377	1
GO:0002270	plasmacytoid dendritic cell activation	5	0.001016	1522646	0.001096	0.927348	0.625485	1
GO:0002274	myeloid leukocyte activation	94	0.019106	32978555	0.023735	0.804948	0.987518	1
GO:0002275	myeloid cell activation involved in immune response	8	0.001626	3972912	0.002859	0.568660	0.969716	1
GO:0002276	basophil activation involved in immune response	1	0.000203	310515	0.000223	0.909471	0.667017	1
GO:0002277	myeloid dendritic cell activation involved in immune response	3	0.000610	1443238	0.001039	0.587023	0.884482	1
GO:0002281	macrophage activation involved in immune response	13	0.002642	5780548	0.004160	0.635105	0.968774	1
GO:0002282	microglial cell activation involved in immune response	4	0.000813	1770375	0.001274	0.638067	0.871392	1
GO:0002283	neutrophil activation involved in immune response	5	0.001016	2408834	0.001734	0.586185	0.927113	1
GO:0002285	lymphocyte activation involved in immune response	105	0.021341	31422800	0.022616	0.943661	0.738987	1
GO:0002295	T-helper cell lineage commitment	16	0.003252	4558932	0.003281	0.991125	0.547589	1
GO:0002312	B cell activation involved in immune response	31	0.006301	14365413	0.010339	0.609418	0.998953	1
GO:0002313	mature B cell differentiation involved in immune response	18	0.003659	7010861	0.005046	0.725058	0.935924	1
GO:0002314	germinal center B cell differentiation	7	0.001423	2015141	0.001450	0.980989	0.57042	1
GO:0002315	marginal zone B cell differentiation	7	0.001423	2484674	0.001788	0.795610	0.774466	1
GO:0002316	follicular B cell differentiation	3	0.000610	858690	0.000618	0.986635	0.585924	1
GO:0002317	plasma cell differentiation	3	0.000610	1481872	0.001067	0.571718	0.894819	1
GO:0002318	myeloid progenitor cell differentiation	2	0.000407	1327308	0.000955	0.425530	0.948234	1
GO:0002322	B cell proliferation involved in immune response	5	0.001016	1411455	0.001016	1.000402	0.559243	1
GO:0002323	natural killer cell activation involved in immune response	5	0.001016	1856233	0.001336	0.760692	0.78456	1
GO:0002326	B cell lineage commitment	3	0.000610	1862977	0.001341	0.454763	0.96003	1
GO:0002327	immature B cell differentiation	9	0.001829	2750225	0.001979	0.924157	0.637196	1
GO:0002328	pro-B cell differentiation	5	0.001016	1285824	0.000925	1.098146	0.477998	1
GO:0002329	pre-B cell differentiation	1	0.000203	223630	0.000161	1.262820	0.547036	1
GO:0002331	pre-B cell allelic exclusion	2	0.000407	1162365	0.000837	0.485914	0.916645	1
GO:0002333	transitional one stage B cell differentiation	1	0.000203	439195	0.000316	0.643005	0.788904	1
GO:0002335	mature B cell differentiation	19	0.003862	7510781	0.005406	0.714398	0.948612	1
GO:0002339	B cell selection	5	0.001016	1299218	0.000935	1.086825	0.486923	1
GO:0002343	peripheral B cell selection	3	0.000610	812834	0.000585	1.042296	0.54905	1
GO:0002344	B cell affinity maturation	3	0.000610	812834	0.000585	1.042296	0.54905	1
GO:0002347	response to tumor cell	9	0.001829	3873233	0.002788	0.656206	0.929004	1
GO:0002352	B cell negative selection	2	0.000407	486384	0.000350	1.161241	0.513686	1
GO:0002357	defense response to tumor cell	4	0.000813	1817325	0.001308	0.621583	0.883772	1
GO:0002360	T cell lineage commitment	29	0.005894	8195995	0.005899	0.999235	0.52656	1
GO:0002366	leukocyte activation involved in immune response	125	0.025407	39410147	0.028364	0.895723	0.903628	1
GO:0002376	immune system process	1039	0.211179	320419359	0.230612	0.915732	0.999487	1
GO:0002385	mucosal immune response	28	0.005691	7556523	0.005439	1.046424	0.430475	1
GO:0002407	dendritic cell chemotaxis	5	0.001016	3745292	0.002696	0.377013	0.996932	1
GO:0002408	myeloid dendritic cell chemotaxis	1	0.000203	529329	0.000381	0.533514	0.846602	1
GO:0002414	immunoglobulin transcytosis in epithelial cells	3	0.000610	1157543	0.000833	0.731907	0.776152	1
GO:0002415	immunoglobulin transcytosis in epithelial cells mediated by polymeric immunoglobulin receptor	3	0.000610	921531	0.000663	0.919354	0.633207	1
GO:0002418	immune response to tumor cell	2	0.000407	606025	0.000436	0.931989	0.632122	1
GO:0002429	immune response-activating cell surface receptor signaling pathway	172	0.034959	53327119	0.038381	0.910860	0.902214	1
GO:0002430	complement receptor mediated signaling pathway	4	0.000813	1962277	0.001412	0.575667	0.915658	1
GO:0002433	immune response-regulating cell surface receptor signaling pathway involved in phagocytosis	23	0.004675	6035836	0.004344	1.076123	0.390544	1
GO:0002441	histamine secretion involved in inflammatory response	4	0.000813	1367960	0.000985	0.825768	0.712521	1
GO:0002442	serotonin secretion involved in inflammatory response	2	0.000407	979133	0.000705	0.576846	0.860691	1
GO:0002443	leukocyte mediated immunity	61	0.012398	24747643	0.017811	0.696093	0.998956	1
GO:0002444	myeloid leukocyte mediated immunity	20	0.004065	6737325	0.004849	0.838328	0.812827	1
GO:0002445	type II hypersensitivity	2	0.000407	397315	0.000286	1.421564	0.410567	1
GO:0002446	neutrophil mediated immunity	15	0.003049	5409520	0.003893	0.783076	0.858555	1
GO:0002449	lymphocyte mediated immunity	48	0.009756	19099856	0.013747	0.709713	0.995098	1
GO:0002455	humoral immune response mediated by circulating immunoglobulin	2	0.000407	1172600	0.000844	0.481672	0.919044	1
GO:0002456	T cell mediated immunity	17	0.003455	5416300	0.003898	0.886375	0.722079	1
GO:0002457	T cell antigen processing and presentation	2	0.000407	959272	0.000690	0.588789	0.852888	1
GO:0002460	adaptive immune response based on somatic recombination of immune receptors built from immunoglobulin superfamily domains	77	0.015650	22005709	0.015838	0.988159	0.55742	1
GO:0002474	antigen processing and presentation of peptide antigen via MHC class I	7	0.001423	4901634	0.003528	0.403300	0.998402	1
GO:0002478	antigen processing and presentation of exogenous peptide antigen	4	0.000813	5122335	0.003687	0.220528	0.999985	1
GO:0002483	antigen processing and presentation of endogenous peptide antigen	1	0.000203	2581352	0.001858	0.109402	0.999894	1
GO:0002495	antigen processing and presentation of peptide antigen via MHC class II	3	0.000610	4036599	0.002905	0.209883	0.999928	1
GO:0002501	peptide antigen assembly with MHC protein complex	2	0.000407	1615485	0.001163	0.349622	0.978021	1
GO:0002502	peptide antigen assembly with MHC class I protein complex	2	0.000407	581246	0.000418	0.971721	0.609577	1
GO:0002504	antigen processing and presentation of peptide or polysaccharide antigen via MHC class II	3	0.000610	4189932	0.003016	0.202202	0.999955	1
GO:0002519	natural killer cell tolerance induction	1	0.000203	711327	0.000512	0.397011	0.919498	1
GO:0002521	leukocyte differentiation	356	0.072358	101440906	0.073009	0.991079	0.577502	1
GO:0002523	leukocyte migration involved in inflammatory response	5	0.001016	4709751	0.003390	0.299808	0.999767	1
GO:0002528	regulation of vascular permeability involved in acute inflammatory response	2	0.000407	740799	0.000533	0.762432	0.737143	1
GO:0002532	production of molecular mediator involved in inflammatory response	3	0.000610	2540880	0.001829	0.333433	0.993786	1
GO:0002538	arachidonate metabolite production involved in inflammatory response	1	0.000203	908695	0.000654	0.310780	0.959995	1
GO:0002539	prostaglandin production involved in inflammatory response	1	0.000203	200274	0.000144	1.410090	0.507975	1
GO:0002541	activation of plasma proteins involved in acute inflammatory response	1	0.000203	494654	0.000356	0.570913	0.826555	1
GO:0002542	Factor XII activation	2	0.000407	579558	0.000417	0.974551	0.608004	1
GO:0002543	activation of blood coagulation via clotting cascade	2	0.000407	943937	0.000679	0.598354	0.846593	1
GO:0002544	chronic inflammatory response	5	0.001016	2537750	0.001826	0.556407	0.944725	1
GO:0002548	monocyte chemotaxis	14	0.002846	4832486	0.003478	0.818143	0.80686	1
GO:0002551	mast cell chemotaxis	1	0.000203	454709	0.000327	0.621066	0.800192	1
GO:0002553	histamine secretion by mast cell	4	0.000813	1367960	0.000985	0.825768	0.712521	1
GO:0002562	somatic diversification of immune receptors via germline recombination within a single locus	41	0.008333	11662804	0.008394	0.992779	0.539578	1
GO:0002575	basophil chemotaxis	1	0.000203	430442	0.000310	0.656080	0.782257	1
GO:0002576	platelet degranulation	5	0.001016	1231863	0.000887	1.146249	0.441559	1
GO:0002577	regulation of antigen processing and presentation	13	0.002642	5255593	0.003783	0.698543	0.928968	1
GO:0002578	negative regulation of antigen processing and presentation	3	0.000610	2508561	0.001805	0.337729	0.993189	1
GO:0002579	positive regulation of antigen processing and presentation	9	0.001829	2382237	0.001715	1.066913	0.468068	1
GO:0002580	regulation of antigen processing and presentation of peptide or polysaccharide antigen via MHC class II	3	0.000610	2059867	0.001483	0.411295	0.976357	1
GO:0002581	negative regulation of antigen processing and presentation of peptide or polysaccharide antigen via MHC class II	1	0.000203	1333550	0.000960	0.211769	0.991124	1
GO:0002582	positive regulation of antigen processing and presentation of peptide or polysaccharide antigen via MHC class II	2	0.000407	726317	0.000523	0.777634	0.727223	1
GO:0002583	regulation of antigen processing and presentation of peptide antigen	2	0.000407	1486232	0.001070	0.380027	0.967615	1
GO:0002585	positive regulation of antigen processing and presentation of peptide antigen	2	0.000407	726317	0.000523	0.777634	0.727223	1
GO:0002586	regulation of antigen processing and presentation of peptide antigen via MHC class II	2	0.000407	1331770	0.000959	0.424104	0.948904	1
GO:0002588	positive regulation of antigen processing and presentation of peptide antigen via MHC class II	2	0.000407	726317	0.000523	0.777634	0.727223	1
GO:0002604	regulation of dendritic cell antigen processing and presentation	9	0.001829	3146711	0.002265	0.807713	0.780732	1
GO:0002605	negative regulation of dendritic cell antigen processing and presentation	3	0.000610	1572035	0.001131	0.538928	0.915774	1
GO:0002606	positive regulation of dendritic cell antigen processing and presentation	6	0.001220	1574676	0.001133	1.076048	0.48411	1
GO:0002616	regulation of macrophage antigen processing and presentation	2	0.000407	534957	0.000385	1.055802	0.564676	1
GO:0002617	negative regulation of macrophage antigen processing and presentation	1	0.000203	453713	0.000327	0.622430	0.799486	1
GO:0002635	negative regulation of germinal center formation	1	0.000203	229509	0.000165	1.230472	0.556369	1
GO:0002637	regulation of immunoglobulin production	60	0.012195	18253532	0.013137	0.928273	0.736024	1
GO:0002638	negative regulation of immunoglobulin production	11	0.002236	2776112	0.001998	1.118993	0.395714	1
GO:0002639	positive regulation of immunoglobulin production	47	0.009553	13674594	0.009842	0.970633	0.600873	1
GO:0002649	regulation of tolerance induction to self antigen	3	0.000610	699932	0.000504	1.210422	0.450684	1
GO:0002651	positive regulation of tolerance induction to self antigen	3	0.000610	699932	0.000504	1.210422	0.450684	1
GO:0002652	regulation of tolerance induction dependent upon immune response	3	0.000610	1115001	0.000802	0.759832	0.754332	1
GO:0002658	regulation of peripheral tolerance induction	2	0.000407	561262	0.000404	1.006319	0.590638	1
GO:0002661	regulation of B cell tolerance induction	3	0.000610	749933	0.000540	1.129719	0.495463	1
GO:0002663	positive regulation of B cell tolerance induction	3	0.000610	749933	0.000540	1.129719	0.495463	1
GO:0002673	regulation of acute inflammatory response	33	0.006707	10800915	0.007774	0.862829	0.823839	1
GO:0002674	negative regulation of acute inflammatory response	7	0.001423	3116383	0.002243	0.634335	0.923048	1
GO:0002675	positive regulation of acute inflammatory response	20	0.004065	6129619	0.004412	0.921442	0.672318	1
GO:0002676	regulation of chronic inflammatory response	6	0.001220	1673716	0.001205	1.012374	0.542561	1
GO:0002679	respiratory burst involved in defense response	1	0.000203	1885004	0.001357	0.149816	0.998743	1
GO:0002682	regulation of immune system process	1054	0.214228	305659102	0.219989	0.973811	0.839577	1
GO:0002683	negative regulation of immune system process	383	0.077846	121067366	0.087135	0.893394	0.991063	1
GO:0002684	positive regulation of immune system process	695	0.141260	204019681	0.146837	0.962020	0.870054	1
GO:0002685	regulation of leukocyte migration	148	0.030081	52436512	0.037740	0.797075	0.998398	1
GO:0002686	negative regulation of leukocyte migration	33	0.006707	13671329	0.009840	0.681671	0.992208	1
GO:0002687	positive regulation of leukocyte migration	108	0.021951	35690870	0.025687	0.854551	0.958275	1
GO:0002688	regulation of leukocyte chemotaxis	81	0.016463	31197041	0.022453	0.733235	0.998704	1
GO:0002689	negative regulation of leukocyte chemotaxis	16	0.003252	6259297	0.004505	0.721882	0.928229	1
GO:0002690	positive regulation of leukocyte chemotaxis	64	0.013008	23899867	0.017201	0.756234	0.991905	1
GO:0002691	regulation of cellular extravasation	21	0.004268	9339186	0.006722	0.635012	0.990048	1
GO:0002692	negative regulation of cellular extravasation	1	0.000203	2245845	0.001616	0.125745	0.999651	1
GO:0002693	positive regulation of cellular extravasation	13	0.002642	4541286	0.003268	0.808418	0.8126	1
GO:0002694	regulation of leukocyte activation	445	0.090447	134012621	0.096452	0.937747	0.927618	1
GO:0002695	negative regulation of leukocyte activation	154	0.031301	48072153	0.034598	0.904688	0.905542	1
GO:0002696	positive regulation of leukocyte activation	299	0.060772	86996138	0.062613	0.970605	0.711034	1
GO:0002697	regulation of immune effector process	246	0.050000	82960107	0.059708	0.837408	0.998535	1
GO:0002698	negative regulation of immune effector process	76	0.015447	27377674	0.019704	0.783950	0.988412	1
GO:0002699	positive regulation of immune effector process	176	0.035772	55346199	0.039834	0.898041	0.934196	1
GO:0002700	regulation of production of molecular mediator of immune response	127	0.025813	40903095	0.029439	0.876837	0.9414	1
GO:0002701	negative regulation of production of molecular mediator of immune response	29	0.005894	9030068	0.006499	0.906940	0.725219	1
GO:0002702	positive regulation of production of molecular mediator of immune response	100	0.020325	30597013	0.022021	0.922980	0.80382	1
GO:0002703	regulation of leukocyte mediated immunity	146	0.029675	53316539	0.038373	0.773326	0.999569	1
GO:0002704	negative regulation of leukocyte mediated immunity	37	0.007520	13981002	0.010062	0.747369	0.972841	1
GO:0002705	positive regulation of leukocyte mediated immunity	92	0.018699	33148105	0.023857	0.783792	0.993754	1
GO:0002706	regulation of lymphocyte mediated immunity	114	0.023171	41378418	0.029781	0.778041	0.997932	1
GO:0002707	negative regulation of lymphocyte mediated immunity	34	0.006911	12093375	0.008704	0.793968	0.928053	1
GO:0002708	positive regulation of lymphocyte mediated immunity	79	0.016057	27836212	0.020034	0.801472	0.98211	1
GO:0002709	regulation of T cell mediated immunity	61	0.012398	24510265	0.017641	0.702835	0.998613	1
GO:0002710	negative regulation of T cell mediated immunity	22	0.004472	7312755	0.005263	0.849597	0.804684	1
GO:0002711	positive regulation of T cell mediated immunity	40	0.008130	16317290	0.011744	0.692283	0.994497	1
GO:0002712	regulation of B cell mediated immunity	38	0.007724	12301665	0.008854	0.872351	0.821016	1
GO:0002713	negative regulation of B cell mediated immunity	9	0.001829	2249025	0.001619	1.130107	0.402402	1
GO:0002714	positive regulation of B cell mediated immunity	27	0.005488	8774540	0.006315	0.868982	0.79202	1
GO:0002715	regulation of natural killer cell mediated immunity	33	0.006707	10828373	0.007793	0.860641	0.827793	1
GO:0002716	negative regulation of natural killer cell mediated immunity	5	0.001016	3651691	0.002628	0.386676	0.996102	1
GO:0002717	positive regulation of natural killer cell mediated immunity	24	0.004878	6615820	0.004762	1.024470	0.480259	1
GO:0002718	regulation of cytokine production involved in immune response	87	0.017683	27212521	0.019585	0.902863	0.845034	1
GO:0002719	negative regulation of cytokine production involved in immune response	24	0.004878	7038718	0.005066	0.962918	0.600699	1
GO:0002720	positive regulation of cytokine production involved in immune response	60	0.012195	18743091	0.013490	0.904027	0.800564	1
GO:0002724	regulation of T cell cytokine production	31	0.006301	11391853	0.008199	0.768491	0.945021	1
GO:0002725	negative regulation of T cell cytokine production	7	0.001423	2686570	0.001934	0.735820	0.836316	1
GO:0002726	positive regulation of T cell cytokine production	26	0.005285	8832666	0.006357	0.831291	0.850824	1
GO:0002727	regulation of natural killer cell cytokine production	7	0.001423	1786409	0.001286	1.106595	0.445898	1
GO:0002728	negative regulation of natural killer cell cytokine production	1	0.000203	242171	0.000174	1.166137	0.575824	1
GO:0002729	positive regulation of natural killer cell cytokine production	4	0.000813	1043485	0.000751	1.082543	0.504858	1
GO:0002730	regulation of dendritic cell cytokine production	10	0.002033	3782066	0.002722	0.746694	0.85892	1
GO:0002732	positive regulation of dendritic cell cytokine production	7	0.001423	2568000	0.001848	0.769794	0.801842	1
GO:0002733	regulation of myeloid dendritic cell cytokine production	5	0.001016	1443316	0.001039	0.978318	0.578829	1
GO:0002735	positive regulation of myeloid dendritic cell cytokine production	5	0.001016	1443316	0.001039	0.978318	0.578829	1
GO:0002752	cell surface pattern recognition receptor signaling pathway	22	0.004472	13169834	0.009479	0.471752	0.99998	1
GO:0002753	cytoplasmic pattern recognition receptor signaling pathway	59	0.011992	16733947	0.012044	0.995692	0.530915	1
GO:0002755	MyD88-dependent toll-like receptor signaling pathway	12	0.002439	5721234	0.004118	0.592329	0.981377	1
GO:0002756	MyD88-independent toll-like receptor signaling pathway	8	0.001626	4407121	0.003172	0.512633	0.987458	1
GO:0002757	immune response-activating signaling pathway	241	0.048984	71167408	0.051221	0.956329	0.770278	1
GO:0002758	innate immune response-activating signaling pathway	106	0.021545	36391650	0.026192	0.822575	0.983723	1
GO:0002760	positive regulation of antimicrobial humoral response	3	0.000610	863242	0.000621	0.981432	0.589477	1
GO:0002762	negative regulation of myeloid leukocyte differentiation	55	0.011179	15212573	0.010949	1.021014	0.4567	1
GO:0002764	immune response-regulating signaling pathway	253	0.051423	76478700	0.055043	0.934225	0.874488	1
GO:0002765	immune response-inhibiting signal transduction	2	0.000407	1830983	0.001318	0.308473	0.988598	1
GO:0002767	immune response-inhibiting cell surface receptor signaling pathway	2	0.000407	1730981	0.001246	0.326294	0.984516	1
GO:0002768	immune response-regulating cell surface receptor signaling pathway	185	0.037602	59113415	0.042545	0.883807	0.962233	1
GO:0002774	Fc receptor mediated inhibitory signaling pathway	2	0.000407	770469	0.000555	0.733072	0.756505	1
GO:0002784	regulation of antimicrobial peptide production	2	0.000407	880702	0.000634	0.641317	0.81797	1
GO:0002786	regulation of antibacterial peptide production	2	0.000407	602787	0.000434	0.936996	0.629234	1
GO:0002790	peptide secretion	62	0.012602	16795129	0.012088	1.042509	0.388104	1
GO:0002793	positive regulation of peptide secretion	99	0.020122	28403821	0.020443	0.984306	0.576886	1
GO:0002819	regulation of adaptive immune response	147	0.029878	48457491	0.034876	0.856698	0.976487	1
GO:0002820	negative regulation of adaptive immune response	54	0.010976	15553402	0.011194	0.980483	0.576205	1
GO:0002821	positive regulation of adaptive immune response	92	0.018699	30908441	0.022245	0.840586	0.961544	1
GO:0002822	regulation of adaptive immune response based on somatic recombination of immune receptors built from immunoglobulin superfamily domains	124	0.025203	44698821	0.032171	0.783424	0.998175	1
GO:0002823	negative regulation of adaptive immune response based on somatic recombination of immune receptors built from immunoglobulin superfamily domains	48	0.009756	14789540	0.010644	0.916554	0.746745	1
GO:0002824	positive regulation of adaptive immune response based on somatic recombination of immune receptors built from immunoglobulin superfamily domains	76	0.015447	28488889	0.020504	0.753372	0.996023	1
GO:0002825	regulation of T-helper 1 type immune response	33	0.006707	9490822	0.006831	0.981933	0.565128	1
GO:0002826	negative regulation of T-helper 1 type immune response	11	0.002236	3155178	0.002271	0.984556	0.560698	1
GO:0002827	positive regulation of T-helper 1 type immune response	14	0.002846	4838289	0.003482	0.817161	0.808175	1
GO:0002829	negative regulation of type 2 immune response	15	0.003049	3798420	0.002734	1.115218	0.371433	1
GO:0002830	positive regulation of type 2 immune response	14	0.002846	3994927	0.002875	0.989671	0.551128	1
GO:0002831	regulation of response to biotic stimulus	379	0.077033	122055759	0.087846	0.876905	0.99703	1
GO:0002832	negative regulation of response to biotic stimulus	85	0.017276	29010949	0.020880	0.827425	0.968416	1
GO:0002833	positive regulation of response to biotic stimulus	236	0.047967	76103159	0.054773	0.875751	0.984779	1
GO:0002834	regulation of response to tumor cell	18	0.003659	7866301	0.005662	0.646210	0.981179	1
GO:0002835	negative regulation of response to tumor cell	6	0.001220	2843153	0.002046	0.595967	0.935621	1
GO:0002836	positive regulation of response to tumor cell	8	0.001626	3513096	0.002528	0.643090	0.928278	1
GO:0002837	regulation of immune response to tumor cell	18	0.003659	7565146	0.005445	0.671934	0.970432	1
GO:0002838	negative regulation of immune response to tumor cell	6	0.001220	2843153	0.002046	0.595967	0.935621	1
GO:0002839	positive regulation of immune response to tumor cell	8	0.001626	3513096	0.002528	0.643090	0.928278	1
GO:0002840	regulation of T cell mediated immune response to tumor cell	11	0.002236	5267032	0.003791	0.589791	0.978267	1
GO:0002841	negative regulation of T cell mediated immune response to tumor cell	5	0.001016	2104910	0.001515	0.670823	0.864708	1
GO:0002842	positive regulation of T cell mediated immune response to tumor cell	2	0.000407	1953225	0.001406	0.289167	0.99218	1
GO:0002843	regulation of tolerance induction to tumor cell	1	0.000203	449991	0.000324	0.627578	0.796825	1
GO:0002846	regulation of T cell tolerance induction to tumor cell	1	0.000203	449991	0.000324	0.627578	0.796825	1
GO:0002849	regulation of peripheral T cell tolerance induction	2	0.000407	561262	0.000404	1.006319	0.590638	1
GO:0002852	regulation of T cell mediated cytotoxicity directed against tumor cell target	1	0.000203	597971	0.000430	0.472271	0.879714	1
GO:0002854	positive regulation of T cell mediated cytotoxicity directed against tumor cell target	1	0.000203	597971	0.000430	0.472271	0.879714	1
GO:0002855	regulation of natural killer cell mediated immune response to tumor cell	7	0.001423	2082029	0.001498	0.949473	0.60434	1
GO:0002856	negative regulation of natural killer cell mediated immune response to tumor cell	1	0.000203	738243	0.000531	0.382536	0.92682	1
GO:0002858	regulation of natural killer cell mediated cytotoxicity directed against tumor cell target	6	0.001220	2032028	0.001462	0.833860	0.723749	1
GO:0002859	negative regulation of natural killer cell mediated cytotoxicity directed against tumor cell target	1	0.000203	738243	0.000531	0.382536	0.92682	1
GO:0002860	positive regulation of natural killer cell mediated cytotoxicity directed against tumor cell target	5	0.001016	1293785	0.000931	1.091389	0.48331	1
GO:0002861	regulation of inflammatory response to antigenic stimulus	39	0.007927	11205490	0.008065	0.982891	0.56454	1
GO:0002863	positive regulation of inflammatory response to antigenic stimulus	5	0.001016	2312713	0.001665	0.610548	0.910889	1
GO:0002864	regulation of acute inflammatory response to antigenic stimulus	7	0.001423	3075107	0.002213	0.642850	0.916942	1
GO:0002865	negative regulation of acute inflammatory response to antigenic stimulus	4	0.000813	1232799	0.000887	0.916303	0.634589	1
GO:0002866	positive regulation of acute inflammatory response to antigenic stimulus	3	0.000610	1486374	0.001070	0.569987	0.895967	1
GO:0002874	regulation of chronic inflammatory response to antigenic stimulus	2	0.000407	472922	0.000340	1.194296	0.498869	1
GO:0002877	regulation of acute inflammatory response to non-antigenic stimulus	1	0.000203	540504	0.000389	0.522484	0.852556	1
GO:0002879	positive regulation of acute inflammatory response to non-antigenic stimulus	1	0.000203	540504	0.000389	0.522484	0.852556	1
GO:0002883	regulation of hypersensitivity	3	0.000610	1841228	0.001325	0.460135	0.957683	1
GO:0002885	positive regulation of hypersensitivity	1	0.000203	1267412	0.000912	0.222820	0.988779	1
GO:0002886	regulation of myeloid leukocyte mediated immunity	24	0.004878	11014413	0.007927	0.615349	0.996122	1
GO:0002887	negative regulation of myeloid leukocyte mediated immunity	3	0.000610	2016224	0.001451	0.420198	0.973405	1
GO:0002888	positive regulation of myeloid leukocyte mediated immunity	8	0.001626	4685274	0.003372	0.482199	0.993077	1
GO:0002889	regulation of immunoglobulin mediated immune response	38	0.007724	12301665	0.008854	0.872351	0.821016	1
GO:0002890	negative regulation of immunoglobulin mediated immune response	9	0.001829	2249025	0.001619	1.130107	0.402402	1
GO:0002891	positive regulation of immunoglobulin mediated immune response	27	0.005488	8774540	0.006315	0.868982	0.79202	1
GO:0002904	positive regulation of B cell apoptotic process	5	0.001016	1530125	0.001101	0.922815	0.62972	1
GO:0002905	regulation of mature B cell apoptotic process	2	0.000407	518594	0.000373	1.089116	0.547937	1
GO:0002906	negative regulation of mature B cell apoptotic process	2	0.000407	518594	0.000373	1.089116	0.547937	1
GO:0002920	regulation of humoral immune response	33	0.006707	9177186	0.006605	1.015491	0.488174	1
GO:0002921	negative regulation of humoral immune response	10	0.002033	3522414	0.002535	0.801736	0.79683	1
GO:0002923	regulation of humoral immune response mediated by circulating immunoglobulin	6	0.001220	2172239	0.001563	0.780037	0.779105	1
GO:0002924	negative regulation of humoral immune response mediated by circulating immunoglobulin	4	0.000813	1288895	0.000928	0.876423	0.668507	1
GO:0002925	positive regulation of humoral immune response mediated by circulating immunoglobulin	2	0.000407	883344	0.000636	0.639399	0.819256	1
GO:0002930	trabecular meshwork development	2	0.000407	614860	0.000443	0.918598	0.63991	1
GO:0002931	response to ischemia	48	0.009756	14927277	0.010743	0.908097	0.767564	1
GO:0002934	desmosome organization	6	0.001220	3567161	0.002567	0.475007	0.98646	1
GO:0002940	tRNA N2-guanine methylation	2	0.000407	732715	0.000527	0.770844	0.731644	1
GO:0002943	tRNA dihydrouridine synthesis	3	0.000610	1009175	0.000726	0.839511	0.692638	1
GO:0002949	tRNA threonylcarbamoyladenosine modification	4	0.000813	1741537	0.001253	0.648633	0.863236	1
GO:0003008	system process	1135	0.230691	330926862	0.238175	0.968580	0.894479	1
GO:0003009	skeletal muscle contraction	20	0.004065	7564540	0.005444	0.746653	0.926475	1
GO:0003010	voluntary skeletal muscle contraction	1	0.000203	744529	0.000536	0.379306	0.928431	1
GO:0003012	muscle system process	254	0.051626	72161804	0.051936	0.994026	0.548053	1
GO:0003013	circulatory system process	236	0.047967	72418723	0.052121	0.920307	0.911656	1
GO:0003014	renal system process	94	0.019106	31568304	0.022720	0.840907	0.962765	1
GO:0003016	respiratory system process	33	0.006707	9562263	0.006882	0.974596	0.582189	1
GO:0003018	vascular process in circulatory system	194	0.039431	62391449	0.044904	0.878109	0.972375	1
GO:0003032	detection of oxygen	6	0.001220	1872778	0.001348	0.904766	0.649943	1
GO:0003044	regulation of systemic arterial blood pressure mediated by a chemical signal	18	0.003659	6263619	0.004508	0.811556	0.840729	1
GO:0003051	angiotensin-mediated drinking behavior	1	0.000203	526938	0.000379	0.535935	0.845298	1
GO:0003056	regulation of vascular associated smooth muscle contraction	14	0.002846	3536238	0.002545	1.118042	0.374482	1
GO:0003057	regulation of the force of heart contraction by chemical signal	4	0.000813	1734849	0.001249	0.651133	0.861282	1
GO:0003062	regulation of heart rate by chemical signal	7	0.001423	2772710	0.001996	0.712960	0.858232	1
GO:0003065	positive regulation of heart rate by epinephrine	1	0.000203	434168	0.000312	0.650450	0.785112	1
GO:0003070	regulation of systemic arterial blood pressure by neurotransmitter	1	0.000203	618028	0.000445	0.456944	0.887964	1
GO:0003071	renal system process involved in regulation of systemic arterial blood pressure	6	0.001220	3552569	0.002557	0.476958	0.986002	1
GO:0003072	renal control of peripheral vascular resistance involved in regulation of systemic arterial blood pressure	2	0.000407	478477	0.000344	1.180431	0.505018	1
GO:0003073	regulation of systemic arterial blood pressure	28	0.005691	11540644	0.008306	0.685172	0.986256	1
GO:0003081	regulation of systemic arterial blood pressure by renin-angiotensin	4	0.000813	1340066	0.000964	0.842957	0.697503	1
GO:0003085	negative regulation of systemic arterial blood pressure	12	0.002439	5353403	0.003853	0.633028	0.964865	1
GO:0003091	renal water homeostasis	23	0.004675	6669425	0.004800	0.973892	0.578341	1
GO:0003093	regulation of glomerular filtration	1	0.000203	2246562	0.001617	0.125705	0.999651	1
GO:0003094	glomerular filtration	17	0.003455	4346484	0.003128	1.104542	0.373757	1
GO:0003100	regulation of systemic arterial blood pressure by endothelin	6	0.001220	1763565	0.001269	0.960796	0.592922	1
GO:0003105	negative regulation of glomerular filtration	1	0.000203	1278476	0.000920	0.220891	0.989211	1
GO:0003108	negative regulation of the force of heart contraction by chemical signal	1	0.000203	145668	0.000105	1.938686	0.403001	1
GO:0003129	heart induction	6	0.001220	1615492	0.001163	1.048861	0.508519	1
GO:0003133	endodermal-mesodermal cell signaling	1	0.000203	305056	0.000220	0.925746	0.660516	1
GO:0003144	embryonic heart tube formation	3	0.000610	685131	0.000493	1.236571	0.437113	1
GO:0003158	endothelium development	17	0.003455	5546702	0.003992	0.865537	0.75542	1
GO:0003159	morphogenesis of an endothelium	12	0.002439	3270766	0.002354	1.036104	0.489928	1
GO:0003161	cardiac conduction system development	15	0.003049	4822232	0.003471	0.878445	0.725595	1
GO:0003165	Purkinje myocyte development	1	0.000203	699290	0.000503	0.403845	0.91599	1
GO:0003166	bundle of His development	2	0.000407	1093608	0.000787	0.516464	0.898712	1
GO:0003167	atrioventricular bundle cell differentiation	2	0.000407	1029157	0.000741	0.548807	0.878689	1
GO:0003169	coronary vein morphogenesis	2	0.000407	730157	0.000526	0.773544	0.729884	1
GO:0003171	atrioventricular valve development	10	0.002033	3119271	0.002245	0.905354	0.664644	1
GO:0003174	mitral valve development	3	0.000610	1281070	0.000922	0.661333	0.830592	1
GO:0003177	pulmonary valve development	4	0.000813	995192	0.000716	1.135075	0.468577	1
GO:0003182	coronary sinus valve morphogenesis	1	0.000203	299715	0.000216	0.942243	0.654033	1
GO:0003188	heart valve formation	14	0.002846	3916604	0.002819	1.009462	0.521713	1
GO:0003218	cardiac left ventricle formation	4	0.000813	892940	0.000643	1.265055	0.389005	1
GO:0003220	left ventricular cardiac muscle tissue morphogenesis	3	0.000610	1482673	0.001067	0.571409	0.895024	1
GO:0003223	ventricular compact myocardium morphogenesis	7	0.001423	2075907	0.001494	0.952273	0.601294	1
GO:0003229	ventricular cardiac muscle tissue development	5	0.001016	3724455	0.002681	0.379122	0.996764	1
GO:0003236	sinus venosus morphogenesis	2	0.000407	416757	0.000300	1.355248	0.434048	1
GO:0003241	growth involved in heart morphogenesis	3	0.000610	927069	0.000667	0.913862	0.637188	1
GO:0003250	regulation of cell proliferation involved in heart valve morphogenesis	2	0.000407	472547	0.000340	1.195244	0.498453	1
GO:0003252	negative regulation of cell proliferation involved in heart valve morphogenesis	2	0.000407	422546	0.000304	1.336680	0.440942	1
GO:0003254	regulation of membrane depolarization	44	0.008943	12620446	0.009083	0.984577	0.561486	1
GO:0003259	cardioblast anterior-lateral migration	2	0.000407	416757	0.000300	1.355248	0.434048	1
GO:0003260	cardioblast migration	2	0.000407	416757	0.000300	1.355248	0.434048	1
GO:0003272	endocardial cushion formation	10	0.002033	3295845	0.002372	0.856850	0.727952	1
GO:0003283	atrial septum development	12	0.002439	3174793	0.002285	1.067425	0.449631	1
GO:0003300	cardiac muscle hypertrophy	23	0.004675	7078092	0.005094	0.917663	0.687467	1
GO:0003318	cell migration to the midline involved in heart development	2	0.000407	416757	0.000300	1.355248	0.434048	1
GO:0003323	type B pancreatic cell development	17	0.003455	4376314	0.003150	1.097014	0.384149	1
GO:0003332	negative regulation of extracellular matrix constituent secretion	3	0.000610	1268995	0.000913	0.667625	0.825822	1
GO:0003333	amino acid transmembrane transport	60	0.012195	20330659	0.014632	0.833434	0.934334	1
GO:0003335	corneocyte development	1	0.000203	202373	0.000146	1.395465	0.511619	1
GO:0003336	corneocyte desquamation	1	0.000203	217166	0.000156	1.300408	0.536547	1
GO:0003337	mesenchymal to epithelial transition involved in metanephros morphogenesis	7	0.001423	1983458	0.001428	0.996659	0.553888	1
GO:0003338	metanephros morphogenesis	5	0.001016	1482381	0.001067	0.952537	0.602195	1
GO:0003340	negative regulation of mesenchymal to epithelial transition involved in metanephros morphogenesis	1	0.000203	626005	0.000451	0.451122	0.891086	1
GO:0003344	pericardium morphogenesis	7	0.001423	2168190	0.001560	0.911743	0.645861	1
GO:0003348	cardiac endothelial cell differentiation	2	0.000407	1005928	0.000724	0.561480	0.870616	1
GO:0003350	pulmonary myocardium development	2	0.000407	939921	0.000676	0.600911	0.844905	1
GO:0003352	regulation of cilium movement	29	0.005894	8585703	0.006179	0.953880	0.625264	1
GO:0003353	positive regulation of cilium movement	12	0.002439	3019983	0.002174	1.122143	0.384195	1
GO:0003356	regulation of cilium beat frequency	13	0.002642	4005403	0.002883	0.916576	0.659635	1
GO:0003358	noradrenergic neuron development	6	0.001220	1513088	0.001089	1.119847	0.446611	1
GO:0003360	brainstem development	5	0.001016	1681822	0.001210	0.839579	0.709086	1
GO:0003365	establishment of cell polarity involved in ameboidal cell migration	2	0.000407	591185	0.000425	0.955384	0.618745	1
GO:0003376	sphingosine-1-phosphate receptor signaling pathway	3	0.000610	2357766	0.001697	0.359329	0.989584	1
GO:0003382	epithelial cell morphogenesis	25	0.005081	7082436	0.005097	0.996848	0.533097	1
GO:0003400	regulation of COPII vesicle coating	5	0.001016	1343683	0.000967	1.050860	0.516139	1
GO:0003407	neural retina development	18	0.003659	5448022	0.003921	0.933051	0.646786	1
GO:0003413	chondrocyte differentiation involved in endochondral bone morphogenesis	5	0.001016	1738555	0.001251	0.812182	0.735486	1
GO:0003418	growth plate cartilage chondrocyte differentiation	1	0.000203	861365	0.000620	0.327857	0.952691	1
GO:0003419	growth plate cartilage chondrocyte proliferation	1	0.000203	939293	0.000676	0.300656	0.964106	1
GO:0003421	growth plate cartilage axis specification	2	0.000407	427849	0.000308	1.320113	0.447216	1
GO:0003431	growth plate cartilage chondrocyte development	2	0.000407	559851	0.000403	1.008856	0.589275	1
GO:0003433	chondrocyte development involved in endochondral bone morphogenesis	2	0.000407	797786	0.000574	0.707970	0.773228	1
GO:0005975	carbohydrate metabolic process	337	0.068496	96321035	0.069324	0.988053	0.598406	1
GO:0005984	disaccharide metabolic process	3	0.000610	1842883	0.001326	0.459722	0.957866	1
GO:0005988	lactose metabolic process	2	0.000407	1150133	0.000828	0.491081	0.91369	1
GO:0005989	lactose biosynthetic process	1	0.000203	723324	0.000521	0.390426	0.922848	1
GO:0005990	lactose catabolic process	1	0.000203	426809	0.000307	0.661665	0.779437	1
GO:0005991	trehalose metabolic process	1	0.000203	293566	0.000211	0.961979	0.646416	1
GO:0005993	trehalose catabolic process	1	0.000203	293566	0.000211	0.961979	0.646416	1
GO:0005996	monosaccharide metabolic process	141	0.028659	45319948	0.032618	0.878620	0.947879	1
GO:0006002	fructose 6-phosphate metabolic process	11	0.002236	2897248	0.002085	1.072207	0.449389	1
GO:0006003	fructose 2,6-bisphosphate metabolic process	5	0.001016	2349143	0.001691	0.601080	0.917379	1
GO:0006004	fucose metabolic process	5	0.001016	2348267	0.001690	0.601304	0.917228	1
GO:0006006	glucose metabolic process	95	0.019309	30800799	0.022168	0.871030	0.92324	1
GO:0006007	glucose catabolic process	20	0.004065	6980135	0.005024	0.809166	0.854898	1
GO:0006011	UDP-alpha-D-glucose metabolic process	3	0.000610	1088834	0.000784	0.778092	0.740078	1
GO:0006013	mannose metabolic process	6	0.001220	2089953	0.001504	0.810749	0.747712	1
GO:0006014	D-ribose metabolic process	1	0.000203	814736	0.000586	0.346621	0.944192	1
GO:0006015	5-phosphoribose 1-diphosphate biosynthetic process	1	0.000203	782650	0.000563	0.360831	0.937473	1
GO:0006022	aminoglycan metabolic process	46	0.009350	15739617	0.011328	0.825344	0.919427	1
GO:0006023	aminoglycan biosynthetic process	24	0.004878	8202614	0.005904	0.826286	0.84983	1
GO:0006024	glycosaminoglycan biosynthetic process	20	0.004065	6599699	0.004750	0.855810	0.785418	1
GO:0006026	aminoglycan catabolic process	18	0.003659	6228023	0.004482	0.816195	0.834352	1
GO:0006027	glycosaminoglycan catabolic process	11	0.002236	4687042	0.003373	0.662774	0.941102	1
GO:0006029	proteoglycan metabolic process	99	0.020122	28107400	0.020229	0.994686	0.535111	1
GO:0006045	N-acetylglucosamine biosynthetic process	2	0.000407	644975	0.000464	0.875707	0.665479	1
GO:0006046	N-acetylglucosamine catabolic process	3	0.000610	706030	0.000508	1.199968	0.456237	1
GO:0006048	UDP-N-acetylglucosamine biosynthetic process	7	0.001423	1879592	0.001353	1.051734	0.497901	1
GO:0006054	N-acetylneuraminate metabolic process	9	0.001829	3140867	0.002261	0.809216	0.77896	1
GO:0006055	CMP-N-acetylneuraminate biosynthetic process	4	0.000813	1313318	0.000945	0.860125	0.682579	1
GO:0006064	glucuronate catabolic process	2	0.000407	1497727	0.001078	0.377111	0.968706	1
GO:0006066	alcohol metabolic process	212	0.043089	68449415	0.049264	0.874657	0.980654	1
GO:0006067	ethanol metabolic process	3	0.000610	2237666	0.001610	0.378615	0.985456	1
GO:0006068	ethanol catabolic process	3	0.000610	2187665	0.001575	0.387268	0.983309	1
GO:0006081	aldehyde metabolic process	49	0.009959	16026020	0.011534	0.863459	0.865867	1
GO:0006082	organic acid metabolic process	463	0.094106	157131243	0.113090	0.832128	0.999993	1
GO:0006083	acetate metabolic process	1	0.000203	703996	0.000507	0.401145	0.917379	1
GO:0006084	acetyl-CoA metabolic process	17	0.003455	7000021	0.005038	0.685837	0.959204	1
GO:0006085	acetyl-CoA biosynthetic process	6	0.001220	3522695	0.002535	0.481003	0.985019	1
GO:0006086	pyruvate decarboxylation to acetyl-CoA	5	0.001016	2013838	0.001449	0.701160	0.838826	1
GO:0006090	pyruvate metabolic process	48	0.009756	17979123	0.012940	0.753953	0.982712	1
GO:0006091	generation of precursor metabolites and energy	242	0.049187	73861648	0.053160	0.925269	0.899743	1
GO:0006094	gluconeogenesis	39	0.007927	10847855	0.007807	1.015295	0.48372	1
GO:0006096	glycolytic process	32	0.006504	12755523	0.009180	0.708473	0.983608	1
GO:0006098	pentose-phosphate shunt	4	0.000813	3028179	0.002179	0.373035	0.993985	1
GO:0006103	2-oxoglutarate metabolic process	9	0.001829	2834404	0.002040	0.896711	0.671528	1
GO:0006104	succinyl-CoA metabolic process	3	0.000610	1826351	0.001314	0.463883	0.956004	1
GO:0006105	succinate metabolic process	3	0.000610	1450626	0.001044	0.584033	0.886526	1
GO:0006108	malate metabolic process	10	0.002033	3061690	0.002204	0.922381	0.642271	1
GO:0006109	regulation of carbohydrate metabolic process	163	0.033130	45761436	0.032935	1.005911	0.480462	1
GO:0006110	regulation of glycolytic process	40	0.008130	14271389	0.010271	0.791526	0.945013	1
GO:0006111	regulation of gluconeogenesis	49	0.009959	14904749	0.010727	0.928417	0.718129	1
GO:0006113	fermentation	2	0.000407	534721	0.000385	1.056268	0.564438	1
GO:0006114	glycerol biosynthetic process	6	0.001220	1572256	0.001132	1.077704	0.48265	1
GO:0006119	oxidative phosphorylation	12	0.002439	5271495	0.003794	0.642864	0.959749	1
GO:0006121	mitochondrial electron transport, succinate to ubiquinone	1	0.000203	1169597	0.000842	0.241454	0.98413	1
GO:0006122	mitochondrial electron transport, ubiquinol to cytochrome c	7	0.001423	2071893	0.001491	0.954118	0.59929	1
GO:0006123	mitochondrial electron transport, cytochrome c to oxygen	15	0.003049	4231654	0.003046	1.001043	0.532899	1
GO:0006140	regulation of nucleotide metabolic process	65	0.013211	21207091	0.015263	0.865573	0.893081	1
GO:0006144	purine nucleobase metabolic process	11	0.002236	4039393	0.002907	0.769039	0.843957	1
GO:0006148	inosine catabolic process	1	0.000203	820087	0.000590	0.344359	0.94524	1
GO:0006149	deoxyinosine catabolic process	1	0.000203	820087	0.000590	0.344359	0.94524	1
GO:0006152	purine nucleoside catabolic process	2	0.000407	2039013	0.001468	0.277001	0.99401	1
GO:0006154	adenosine catabolic process	1	0.000203	738235	0.000531	0.382540	0.926818	1
GO:0006157	deoxyadenosine catabolic process	1	0.000203	870088	0.000626	0.324570	0.954131	1
GO:0006163	purine nucleotide metabolic process	250	0.050813	81319529	0.058527	0.868194	0.991297	1
GO:0006164	purine nucleotide biosynthetic process	112	0.022764	38444377	0.027669	0.822729	0.985913	1
GO:0006166	purine ribonucleoside salvage	8	0.001626	3015508	0.002170	0.749206	0.835059	1
GO:0006167	AMP biosynthetic process	10	0.002033	2887007	0.002078	0.978191	0.56979	1
GO:0006171	cAMP biosynthetic process	5	0.001016	3334651	0.002400	0.423439	0.991369	1
GO:0006173	dADP biosynthetic process	1	0.000203	143850	0.000104	1.963187	0.399145	1
GO:0006177	GMP biosynthetic process	10	0.002033	2776470	0.001998	1.017135	0.52093	1
GO:0006182	cGMP biosynthetic process	2	0.000407	3158106	0.002273	0.178844	0.999832	1
GO:0006183	GTP biosynthetic process	4	0.000813	1597497	0.001150	0.707117	0.815603	1
GO:0006188	IMP biosynthetic process	11	0.002236	3127335	0.002251	0.993321	0.549053	1
GO:0006195	purine nucleotide catabolic process	65	0.013211	23000872	0.016554	0.798069	0.974154	1
GO:0006196	AMP catabolic process	2	0.000407	952767	0.000686	0.592809	0.850247	1
GO:0006198	cAMP catabolic process	8	0.001626	2366896	0.001704	0.954514	0.599028	1
GO:0006203	dGTP catabolic process	1	0.000203	201728	0.000145	1.399927	0.510502	1
GO:0006204	IMP catabolic process	4	0.000813	1551659	0.001117	0.728006	0.79783	1
GO:0006206	pyrimidine nucleobase metabolic process	7	0.001423	2381270	0.001714	0.830158	0.736743	1
GO:0006208	pyrimidine nucleobase catabolic process	1	0.000203	544719	0.000392	0.518441	0.854741	1
GO:0006210	thymine catabolic process	1	0.000203	544719	0.000392	0.518441	0.854741	1
GO:0006212	uracil catabolic process	1	0.000203	368811	0.000265	0.765716	0.729137	1
GO:0006220	pyrimidine nucleotide metabolic process	39	0.007927	10884850	0.007834	1.011844	0.492188	1
GO:0006221	pyrimidine nucleotide biosynthetic process	19	0.003862	6336729	0.004561	0.846759	0.794828	1
GO:0006222	UMP biosynthetic process	9	0.001829	2220366	0.001598	1.144694	0.388233	1
GO:0006228	UTP biosynthetic process	4	0.000813	1590659	0.001145	0.710157	0.813035	1
GO:0006241	CTP biosynthetic process	4	0.000813	2425919	0.001746	0.465645	0.971812	1
GO:0006248	CMP catabolic process	4	0.000813	947229	0.000682	1.192550	0.431621	1
GO:0006249	dCMP catabolic process	4	0.000813	1105951	0.000796	1.021399	0.550061	1
GO:0006256	UDP catabolic process	2	0.000407	672418	0.000484	0.839967	0.687483	1
GO:0006260	DNA replication	136	0.027642	38910956	0.028005	0.987049	0.573108	1
GO:0006261	DNA-templated DNA replication	43	0.008740	12013576	0.008646	1.010806	0.492387	1
GO:0006264	mitochondrial DNA replication	9	0.001829	3190621	0.002296	0.796597	0.793719	1
GO:0006269	DNA replication, synthesis of primer	5	0.001016	1803982	0.001298	0.782725	0.763707	1
GO:0006271	DNA strand elongation involved in DNA replication	12	0.002439	3344685	0.002407	1.013206	0.520522	1
GO:0006273	lagging strand elongation	1	0.000203	323668	0.000233	0.872513	0.682173	1
GO:0006281	DNA repair	432	0.087805	123356530	0.088782	0.988993	0.602436	1
GO:0006283	transcription-coupled nucleotide-excision repair	9	0.001829	3019967	0.002174	0.841612	0.739968	1
GO:0006285	base-excision repair, AP site formation	12	0.002439	3196083	0.002300	1.060315	0.45861	1
GO:0006289	nucleotide-excision repair	46	0.009350	14566447	0.010484	0.891817	0.800968	1
GO:0006290	pyrimidine dimer repair	10	0.002033	2530592	0.001821	1.115962	0.407433	1
GO:0006297	nucleotide-excision repair, DNA gap filling	1	0.000203	725419	0.000522	0.389298	0.923418	1
GO:0006298	mismatch repair	19	0.003862	6757388	0.004863	0.794047	0.869339	1
GO:0006301	DNA damage tolerance	38	0.007724	10368615	0.007462	1.034986	0.437745	1
GO:0006302	double-strand break repair	195	0.039634	58220271	0.041902	0.945871	0.795672	1
GO:0006304	DNA modification	14	0.002846	5416411	0.003898	0.729941	0.908638	1
GO:0006308	DNA catabolic process	23	0.004675	6661341	0.004794	0.975074	0.576042	1
GO:0006309	apoptotic DNA fragmentation	13	0.002642	3266744	0.002351	1.123828	0.374656	1
GO:0006310	DNA recombination	205	0.041667	62601475	0.045056	0.924785	0.881945	1
GO:0006312	mitotic recombination	12	0.002439	5425577	0.003905	0.624607	0.968883	1
GO:0006313	DNA transposition	2	0.000407	603374	0.000434	0.936084	0.629759	1
GO:0006334	nucleosome assembly	43	0.008740	17134523	0.012332	0.708709	0.993025	1
GO:0006335	DNA replication-dependent chromatin assembly	5	0.001016	1362329	0.000980	1.036477	0.528181	1
GO:0006338	chromatin remodeling	559	0.113618	157974495	0.113697	0.999301	0.513656	1
GO:0006346	DNA methylation-dependent constitutive heterochromatin formation	22	0.004472	6419710	0.004620	0.967785	0.589484	1
GO:0006352	DNA-templated transcription initiation	96	0.019512	26802478	0.019290	1.011504	0.468955	1
GO:0006354	DNA-templated transcription elongation	53	0.010772	15870963	0.011423	0.943070	0.684281	1
GO:0006356	regulation of transcription by RNA polymerase I	39	0.007927	12018637	0.008650	0.916391	0.728845	1
GO:0006359	regulation of transcription by RNA polymerase III	22	0.004472	9332166	0.006717	0.665751	0.983085	1
GO:0006360	transcription by RNA polymerase I	19	0.003862	5697086	0.004100	0.941830	0.633461	1
GO:0006361	transcription initiation at RNA polymerase I promoter	15	0.003049	5180265	0.003728	0.817732	0.814046	1
GO:0006362	transcription elongation by RNA polymerase I	11	0.002236	3898807	0.002806	0.796769	0.811459	1
GO:0006363	termination of RNA polymerase I transcription	15	0.003049	4361159	0.003139	0.971317	0.579193	1
GO:0006364	rRNA processing	192	0.039024	57568413	0.041433	0.941865	0.810908	1
GO:0006368	transcription elongation by RNA polymerase II	36	0.007317	11151401	0.008026	0.911685	0.732846	1
GO:0006370	7-methylguanosine mRNA capping	6	0.001220	2046300	0.001473	0.828044	0.729797	1
GO:0006383	transcription by RNA polymerase III	27	0.005488	10471637	0.007537	0.728150	0.964806	1
GO:0006384	transcription initiation at RNA polymerase III promoter	20	0.004065	6338203	0.004562	0.891118	0.726134	1
GO:0006386	termination of RNA polymerase III transcription	11	0.002236	3786942	0.002726	0.820305	0.782191	1
GO:0006388	tRNA splicing, via endonucleolytic cleavage and ligation	10	0.002033	4097170	0.002949	0.689267	0.912881	1
GO:0006390	mitochondrial transcription	4	0.000813	899752	0.000648	1.255477	0.394385	1
GO:0006399	tRNA metabolic process	160	0.032520	46983727	0.033815	0.961710	0.703051	1
GO:0006403	RNA localization	27	0.005488	8613882	0.006200	0.885190	0.762034	1
GO:0006415	translational termination	10	0.002033	2645299	0.001904	1.067571	0.460882	1
GO:0006418	tRNA aminoacylation for protein translation	27	0.005488	8976551	0.006461	0.849426	0.825938	1
GO:0006420	arginyl-tRNA aminoacylation	3	0.000610	701792	0.000505	1.207214	0.45238	1
GO:0006421	asparaginyl-tRNA aminoacylation	1	0.000203	857312	0.000617	0.329407	0.952007	1
GO:0006422	aspartyl-tRNA aminoacylation	2	0.000407	745270	0.000536	0.757858	0.740143	1
GO:0006424	glutamyl-tRNA aminoacylation	1	0.000203	426140	0.000307	0.662703	0.778914	1
GO:0006426	glycyl-tRNA aminoacylation	2	0.000407	589697	0.000424	0.957795	0.617383	1
GO:0006427	histidyl-tRNA aminoacylation	1	0.000203	221201	0.000159	1.276687	0.543122	1
GO:0006428	isoleucyl-tRNA aminoacylation	1	0.000203	315812	0.000227	0.894217	0.673206	1
GO:0006431	methionyl-tRNA aminoacylation	1	0.000203	133989	0.000096	2.107669	0.377792	1
GO:0006433	prolyl-tRNA aminoacylation	2	0.000407	714325	0.000514	0.790689	0.71877	1
GO:0006434	seryl-tRNA aminoacylation	1	0.000203	457375	0.000329	0.617446	0.80207	1
GO:0006435	threonyl-tRNA aminoacylation	1	0.000203	539022	0.000388	0.523920	0.85178	1
GO:0006436	tryptophanyl-tRNA aminoacylation	2	0.000407	445594	0.000321	1.267542	0.467917	1
GO:0006446	regulation of translational initiation	65	0.013211	22591968	0.016260	0.812514	0.96317	1
GO:0006448	regulation of translational elongation	11	0.002236	3412176	0.002456	0.910401	0.661633	1
GO:0006449	regulation of translational termination	5	0.001016	1377520	0.000991	1.025047	0.537892	1
GO:0006450	regulation of translational fidelity	5	0.001016	3132630	0.002255	0.450747	0.985889	1
GO:0006465	signal peptide processing	9	0.001829	2796513	0.002013	0.908860	0.656317	1
GO:0006469	negative regulation of protein kinase activity	60	0.012195	18193964	0.013095	0.931313	0.727419	1
GO:0006474	N-terminal protein amino acid acetylation	6	0.001220	2334076	0.001680	0.725952	0.832079	1
GO:0006475	internal protein amino acid acetylation	5	0.001016	1865081	0.001342	0.757084	0.787945	1
GO:0006476	protein deacetylation	8	0.001626	3482551	0.002506	0.648730	0.924274	1
GO:0006477	protein sulfation	3	0.000610	1071185	0.000771	0.790912	0.730097	1
GO:0006478	peptidyl-tyrosine sulfation	1	0.000203	921182	0.000663	0.306567	0.961727	1
GO:0006480	N-terminal protein amino acid methylation	3	0.000610	976844	0.000703	0.867296	0.671604	1
GO:0006481	C-terminal protein methylation	2	0.000407	458299	0.000330	1.232403	0.48245	1
GO:0006489	dolichyl diphosphate biosynthetic process	2	0.000407	438118	0.000315	1.289171	0.459252	1
GO:0006493	protein O-linked glycosylation	119	0.024187	34843296	0.025077	0.964493	0.667631	1
GO:0006497	protein lipidation	18	0.003659	7646274	0.005503	0.664805	0.973765	1
GO:0006501	C-terminal protein lipidation	2	0.000407	603118	0.000434	0.936482	0.62953	1
GO:0006508	proteolysis	825	0.167683	247116678	0.177855	0.942808	0.970955	1
GO:0006509	membrane protein ectodomain proteolysis	14	0.002846	5622126	0.004046	0.703233	0.931731	1
GO:0006511	ubiquitin-dependent protein catabolic process	462	0.093902	132460827	0.095335	0.984977	0.640824	1
GO:0006515	protein quality control for misfolded or incompletely synthesized proteins	21	0.004268	8024923	0.005776	0.739009	0.937578	1
GO:0006516	glycoprotein catabolic process	26	0.005285	8472753	0.006098	0.866603	0.792536	1
GO:0006518	peptide metabolic process	28	0.005691	12287845	0.008844	0.643508	0.995177	1
GO:0006520	amino acid metabolic process	178	0.036179	59588508	0.042887	0.843585	0.992035	1
GO:0006521	regulation of amino acid metabolic process	6	0.001220	1952480	0.001405	0.867833	0.68832	1
GO:0006525	arginine metabolic process	16	0.003252	5612478	0.004039	0.805076	0.837396	1
GO:0006526	L-arginine biosynthetic process	1	0.000203	876357	0.000631	0.322248	0.955139	1
GO:0006531	aspartate metabolic process	4	0.000813	1852058	0.001333	0.609926	0.89225	1
GO:0006532	aspartate biosynthetic process	1	0.000203	905582	0.000652	0.311849	0.959552	1
GO:0006533	L-aspartate catabolic process	1	0.000203	805259	0.000580	0.350700	0.942287	1
GO:0006534	cysteine metabolic process	5	0.001016	1416223	0.001019	0.997034	0.562203	1
GO:0006536	glutamate metabolic process	22	0.004472	7262291	0.005227	0.855501	0.79507	1
GO:0006537	glutamate biosynthetic process	6	0.001220	1406444	0.001012	1.204759	0.380572	1
GO:0006538	L-glutamate catabolic process	5	0.001016	2166043	0.001559	0.651890	0.880044	1
GO:0006541	glutamine metabolic process	19	0.003862	5417500	0.003899	0.990436	0.547358	1
GO:0006542	glutamine biosynthetic process	1	0.000203	466785	0.000336	0.604999	0.808559	1
GO:0006544	glycine metabolic process	13	0.002642	3325287	0.002393	1.104042	0.398279	1
GO:0006545	glycine biosynthetic process	4	0.000813	956149	0.000688	1.181424	0.438553	1
GO:0006546	glycine catabolic process	2	0.000407	994290	0.000716	0.568052	0.866388	1
GO:0006547	L-histidine metabolic process	9	0.001829	2226794	0.001603	1.141390	0.391409	1
GO:0006548	L-histidine catabolic process	9	0.001829	2226794	0.001603	1.141390	0.391409	1
GO:0006549	isoleucine metabolic process	5	0.001016	1576016	0.001134	0.895944	0.655055	1
GO:0006550	L-isoleucine catabolic process	5	0.001016	1576016	0.001134	0.895944	0.655055	1
GO:0006551	L-leucine metabolic process	3	0.000610	2174310	0.001565	0.389647	0.982686	1
GO:0006552	L-leucine catabolic process	3	0.000610	1686213	0.001214	0.502436	0.93683	1
GO:0006553	lysine metabolic process	4	0.000813	1210418	0.000871	0.933246	0.620446	1
GO:0006554	lysine catabolic process	4	0.000813	1210418	0.000871	0.933246	0.620446	1
GO:0006555	methionine metabolic process	12	0.002439	4503784	0.003241	0.752446	0.870812	1
GO:0006556	S-adenosylmethionine biosynthetic process	2	0.000407	929319	0.000669	0.607766	0.840365	1
GO:0006560	proline metabolic process	7	0.001423	2458955	0.001770	0.803931	0.765475	1
GO:0006562	L-proline catabolic process	2	0.000407	1230800	0.000886	0.458896	0.931495	1
GO:0006563	L-serine metabolic process	11	0.002236	2983481	0.002147	1.041216	0.487305	1
GO:0006564	L-serine biosynthetic process	5	0.001016	1191358	0.000857	1.185221	0.41381	1
GO:0006566	threonine metabolic process	3	0.000610	1656455	0.001192	0.511462	0.931868	1
GO:0006567	L-threonine catabolic process	2	0.000407	907932	0.000653	0.622083	0.830839	1
GO:0006568	L-tryptophan metabolic process	7	0.001423	3074797	0.002213	0.642914	0.916895	1
GO:0006569	L-tryptophan catabolic process	3	0.000610	1855757	0.001336	0.456532	0.959265	1
GO:0006572	L-tyrosine catabolic process	4	0.000813	1023188	0.000736	1.104018	0.489737	1
GO:0006573	valine metabolic process	6	0.001220	1952468	0.001405	0.867838	0.688314	1
GO:0006574	L-valine catabolic process	6	0.001220	1738589	0.001251	0.974599	0.579213	1
GO:0006575	modified amino acid metabolic process	123	0.025000	35868264	0.025815	0.968426	0.653036	1
GO:0006577	amino-acid betaine metabolic process	2	0.000407	3077038	0.002215	0.183556	0.999782	1
GO:0006578	amino-acid betaine biosynthetic process	1	0.000203	1262695	0.000909	0.223652	0.98859	1
GO:0006581	acetylcholine catabolic process	1	0.000203	761274	0.000548	0.370963	0.932554	1
GO:0006582	melanin metabolic process	7	0.001423	2160148	0.001555	0.915137	0.642095	1
GO:0006589	octopamine biosynthetic process	1	0.000203	346123	0.000249	0.815908	0.706472	1
GO:0006591	ornithine metabolic process	2	0.000407	1169399	0.000842	0.482991	0.918301	1
GO:0006593	L-ornithine catabolic process	1	0.000203	346663	0.000250	0.814637	0.707033	1
GO:0006595	polyamine metabolic process	15	0.003049	4827766	0.003475	0.877438	0.72714	1
GO:0006597	spermine biosynthetic process	3	0.000610	1374043	0.000989	0.616584	0.863684	1
GO:0006598	polyamine catabolic process	2	0.000407	655684	0.000472	0.861404	0.674211	1
GO:0006603	phosphocreatine metabolic process	1	0.000203	377376	0.000272	0.748337	0.73723	1
GO:0006605	protein targeting	167	0.033943	52445750	0.037746	0.899244	0.926509	1
GO:0006606	protein import into nucleus	93	0.018902	27130278	0.019526	0.968055	0.63809	1
GO:0006607	NLS-bearing protein import into nucleus	9	0.001829	3232974	0.002327	0.786162	0.805697	1
GO:0006612	protein targeting to membrane	58	0.011789	18774679	0.013513	0.872423	0.867496	1
GO:0006616	SRP-dependent cotranslational protein targeting to membrane, translocation	10	0.002033	3000967	0.002160	0.941045	0.617824	1
GO:0006620	post-translational protein targeting to endoplasmic reticulum membrane	8	0.001626	2865114	0.002062	0.788533	0.792874	1
GO:0006621	protein retention in ER lumen	5	0.001016	1462687	0.001053	0.965362	0.590507	1
GO:0006622	protein targeting to lysosome	19	0.003862	6918773	0.004980	0.775525	0.891608	1
GO:0006623	protein targeting to vacuole	34	0.006911	11275546	0.008115	0.851555	0.846973	1
GO:0006624	vacuolar protein processing	2	0.000407	573262	0.000413	0.985254	0.602092	1
GO:0006625	protein targeting to peroxisome	7	0.001423	2832238	0.002038	0.697975	0.871934	1
GO:0006626	protein targeting to mitochondrion	17	0.003455	6429043	0.004627	0.746748	0.911116	1
GO:0006627	protein processing involved in protein targeting to mitochondrion	6	0.001220	1823559	0.001312	0.929187	0.624856	1
GO:0006629	lipid metabolic process	705	0.143293	224853786	0.161832	0.885443	0.999843	1
GO:0006631	fatty acid metabolic process	160	0.032520	64110935	0.046142	0.704789	0.999999	1
GO:0006633	fatty acid biosynthetic process	53	0.010772	24881164	0.017907	0.601557	0.999981	1
GO:0006635	fatty acid beta-oxidation	25	0.005081	14562890	0.010481	0.484802	0.999986	1
GO:0006636	unsaturated fatty acid biosynthetic process	23	0.004675	8723422	0.006278	0.744582	0.940634	1
GO:0006637	acyl-CoA metabolic process	48	0.009756	20681895	0.014885	0.655424	0.999351	1
GO:0006638	neutral lipid metabolic process	73	0.014837	21549847	0.015510	0.956644	0.664306	1
GO:0006639	acylglycerol metabolic process	72	0.014634	21477064	0.015457	0.946736	0.695784	1
GO:0006641	triglyceride metabolic process	47	0.009553	15912308	0.011452	0.834135	0.909503	1
GO:0006642	triglyceride mobilization	2	0.000407	948150	0.000682	0.595696	0.848347	1
GO:0006644	phospholipid metabolic process	275	0.055894	80833057	0.058177	0.960761	0.761189	1
GO:0006646	phosphatidylethanolamine biosynthetic process	4	0.000813	1516624	0.001092	0.744824	0.783332	1
GO:0006649	phospholipid transfer to membrane	6	0.001220	1826792	0.001315	0.927542	0.626536	1
GO:0006650	glycerophospholipid metabolic process	209	0.042480	62109350	0.044701	0.950300	0.783677	1
GO:0006651	diacylglycerol biosynthetic process	3	0.000610	1162886	0.000837	0.728544	0.778777	1
GO:0006655	phosphatidylglycerol biosynthetic process	1	0.000203	868549	0.000625	0.325145	0.95388	1
GO:0006656	phosphatidylcholine biosynthetic process	18	0.003659	4743169	0.003414	1.071705	0.416277	1
GO:0006658	phosphatidylserine metabolic process	6	0.001220	4414174	0.003177	0.383860	0.998224	1
GO:0006661	phosphatidylinositol biosynthetic process	92	0.018699	27079880	0.019490	0.959429	0.669874	1
GO:0006664	glycolipid metabolic process	92	0.018699	25677560	0.018481	1.011825	0.468985	1
GO:0006667	sphinganine metabolic process	5	0.001016	1356327	0.000976	1.041063	0.524319	1
GO:0006668	sphinganine-1-phosphate metabolic process	1	0.000203	562238	0.000405	0.502286	0.863482	1
GO:0006670	sphingosine metabolic process	18	0.003659	4904768	0.003530	1.036396	0.471415	1
GO:0006677	glycosylceramide metabolic process	9	0.001829	3152771	0.002269	0.806161	0.782559	1
GO:0006678	glucosylceramide metabolic process	5	0.001016	1460663	0.001051	0.966700	0.589296	1
GO:0006679	glucosylceramide biosynthetic process	2	0.000407	492004	0.000354	1.147976	0.519785	1
GO:0006680	glucosylceramide catabolic process	1	0.000203	430656	0.000310	0.655754	0.782422	1
GO:0006681	galactosylceramide metabolic process	5	0.001016	1425014	0.001026	0.990883	0.567635	1
GO:0006682	galactosylceramide biosynthetic process	3	0.000610	837114	0.000602	1.012064	0.568816	1
GO:0006683	galactosylceramide catabolic process	2	0.000407	587900	0.000423	0.960723	0.615733	1
GO:0006684	sphingomyelin metabolic process	16	0.003252	4628541	0.003331	0.976219	0.571627	1
GO:0006686	sphingomyelin biosynthetic process	10	0.002033	3218662	0.002317	0.877397	0.701292	1
GO:0006687	glycosphingolipid metabolic process	56	0.011382	16209891	0.011667	0.975617	0.591658	1
GO:0006689	ganglioside catabolic process	2	0.000407	1788258	0.001287	0.315843	0.987002	1
GO:0006690	icosanoid metabolic process	44	0.008943	17410216	0.012530	0.713707	0.992522	1
GO:0006691	leukotriene metabolic process	14	0.002846	5724591	0.004120	0.690645	0.941247	1
GO:0006692	prostanoid metabolic process	20	0.004065	6676757	0.004805	0.845933	0.801087	1
GO:0006693	prostaglandin metabolic process	20	0.004065	6182803	0.004450	0.913516	0.686562	1
GO:0006694	steroid biosynthetic process	56	0.011382	20946931	0.015076	0.754986	0.988281	1
GO:0006695	cholesterol biosynthetic process	15	0.003049	9661011	0.006953	0.438470	0.999925	1
GO:0006699	bile acid biosynthetic process	19	0.003862	5565394	0.004006	0.964116	0.593814	1
GO:0006700	C21-steroid hormone biosynthetic process	3	0.000610	1462478	0.001053	0.579300	0.889738	1
GO:0006702	androgen biosynthetic process	6	0.001220	1452626	0.001045	1.166458	0.409264	1
GO:0006703	estrogen biosynthetic process	1	0.000203	1805558	0.001299	0.156408	0.998335	1
GO:0006706	steroid catabolic process	19	0.003862	5581183	0.004017	0.961388	0.59866	1
GO:0006707	cholesterol catabolic process	4	0.000813	1755708	0.001264	0.643397	0.867297	1
GO:0006710	androgen catabolic process	4	0.000813	975958	0.000702	1.157445	0.453854	1
GO:0006713	glucocorticoid catabolic process	2	0.000407	554493	0.000399	1.018604	0.58407	1
GO:0006714	sesquiterpenoid metabolic process	1	0.000203	1094134	0.000787	0.258108	0.979264	1
GO:0006720	isoprenoid metabolic process	50	0.010163	22021395	0.015849	0.641205	0.999733	1
GO:0006721	terpenoid metabolic process	45	0.009146	20456491	0.014723	0.621231	0.999799	1
GO:0006726	eye pigment biosynthetic process	1	0.000203	162274	0.000117	1.740294	0.437098	1
GO:0006729	tetrahydrobiopterin biosynthetic process	7	0.001423	1941386	0.001397	1.018258	0.531517	1
GO:0006738	nicotinamide riboside catabolic process	1	0.000203	721204	0.000519	0.391574	0.922266	1
GO:0006739	NADP+ metabolic process	26	0.005285	7877215	0.005669	0.932121	0.666132	1
GO:0006740	NADPH regeneration	13	0.002642	4810575	0.003462	0.763164	0.867131	1
GO:0006741	NADP+ biosynthetic process	3	0.000610	809730	0.000583	1.046291	0.546485	1
GO:0006742	NADP+ catabolic process	1	0.000203	396978	0.000286	0.711386	0.754856	1
GO:0006743	ubiquinone metabolic process	8	0.001626	3926535	0.002826	0.575376	0.966847	1
GO:0006744	ubiquinone biosynthetic process	6	0.001220	3611168	0.002599	0.469218	0.987757	1
GO:0006750	glutathione biosynthetic process	3	0.000610	1802483	0.001297	0.470026	0.953179	1
GO:0006751	glutathione catabolic process	3	0.000610	777567	0.000560	1.089570	0.519411	1
GO:0006753	nucleoside phosphate metabolic process	374	0.076016	123034146	0.088550	0.858455	0.999274	1
GO:0006754	ATP biosynthetic process	70	0.014228	19184785	0.013808	1.030416	0.416679	1
GO:0006760	folic acid-containing compound metabolic process	22	0.004472	5712075	0.004111	1.087678	0.375436	1
GO:0006766	vitamin metabolic process	17	0.003455	5064125	0.003645	0.948017	0.619246	1
GO:0006768	biotin metabolic process	3	0.000610	1243191	0.000895	0.681483	0.815242	1
GO:0006771	riboflavin metabolic process	2	0.000407	938418	0.000675	0.601873	0.844268	1
GO:0006772	thiamine metabolic process	2	0.000407	618966	0.000445	0.912504	0.643485	1
GO:0006776	vitamin A metabolic process	1	0.000203	1721253	0.001239	0.164069	0.997754	1
GO:0006777	Mo-molybdopterin cofactor biosynthetic process	3	0.000610	1373795	0.000989	0.616696	0.863604	1
GO:0006778	porphyrin-containing compound metabolic process	39	0.007927	11082363	0.007976	0.993811	0.537043	1
GO:0006784	heme A biosynthetic process	10	0.002033	2565841	0.001847	1.100631	0.423892	1
GO:0006787	porphyrin-containing compound catabolic process	3	0.000610	1508426	0.001086	0.561654	0.901433	1
GO:0006789	bilirubin conjugation	1	0.000203	289638	0.000208	0.975026	0.641462	1
GO:0006790	sulfur compound metabolic process	183	0.037195	54631315	0.039319	0.945978	0.787951	1
GO:0006793	phosphorus metabolic process	952	0.193496	281263577	0.202431	0.955862	0.943275	1
GO:0006796	phosphate-containing compound metabolic process	952	0.193496	281080443	0.202299	0.956484	0.940618	1
GO:0006801	superoxide metabolic process	31	0.006301	9573904	0.006891	0.914417	0.714788	1
GO:0006805	xenobiotic metabolic process	59	0.011992	19740743	0.014208	0.844034	0.918193	1
GO:0006808	regulation of nitrogen utilization	2	0.000407	705060	0.000507	0.801079	0.712089	1
GO:0006810	transport	1971	0.400610	574064572	0.413166	0.969611	0.964464	1
GO:0006811	monoatomic ion transport	634	0.128862	190644151	0.137210	0.939155	0.958441	1
GO:0006812	monoatomic cation transport	553	0.112398	166806600	0.120054	0.936232	0.953953	1
GO:0006813	potassium ion transport	121	0.024593	40068808	0.028838	0.852806	0.968233	1
GO:0006814	sodium ion transport	128	0.026016	40634117	0.029245	0.889592	0.919204	1
GO:0006816	calcium ion transport	221	0.044919	61581513	0.044321	1.013476	0.428917	1
GO:0006817	phosphate ion transport	10	0.002033	5664346	0.004077	0.498565	0.995233	1
GO:0006820	monoatomic anion transport	64	0.013008	26668705	0.019194	0.677719	0.99966	1
GO:0006821	chloride transport	50	0.010163	20320193	0.014625	0.694886	0.99748	1
GO:0006824	cobalt ion transport	6	0.001220	1857983	0.001337	0.911971	0.642511	1
GO:0006825	copper ion transport	9	0.001829	3178169	0.002287	0.799718	0.790095	1
GO:0006826	iron ion transport	19	0.003862	10304093	0.007416	0.520733	0.999467	1
GO:0006828	manganese ion transport	6	0.001220	2505213	0.001803	0.676360	0.876473	1
GO:0006833	water transport	13	0.002642	3602595	0.002593	1.019059	0.510042	1
GO:0006835	dicarboxylic acid transport	58	0.011789	16820988	0.012106	0.973751	0.598391	1
GO:0006836	neurotransmitter transport	62	0.012602	23442173	0.016872	0.746905	0.993359	1
GO:0006837	serotonin transport	5	0.001016	3152180	0.002269	0.447951	0.986537	1
GO:0006839	mitochondrial transport	24	0.004878	7745030	0.005574	0.875104	0.769771	1
GO:0006842	tricarboxylic acid transport	2	0.000407	829770	0.000597	0.680681	0.791524	1
GO:0006843	mitochondrial citrate transmembrane transport	1	0.000203	139733	0.000101	2.021029	0.390321	1
GO:0006848	pyruvate transport	4	0.000813	1662359	0.001196	0.679527	0.838535	1
GO:0006850	pyruvate import into mitochondria	2	0.000407	980710	0.000706	0.575918	0.861294	1
GO:0006855	xenobiotic transmembrane transport	18	0.003659	4838280	0.003482	1.050638	0.44875	1
GO:0006857	oligopeptide transport	18	0.003659	5155182	0.003710	0.986052	0.555217	1
GO:0006863	purine nucleobase transport	12	0.002439	3386114	0.002437	1.000809	0.537431	1
GO:0006864	pyrimidine nucleotide transport	1	0.000203	782133	0.000563	0.361070	0.937359	1
GO:0006865	amino acid transport	84	0.017073	28392092	0.020434	0.835513	0.960055	1
GO:0006869	lipid transport	214	0.043496	69852753	0.050274	0.865171	0.987749	1
GO:0006873	intracellular monoatomic ion homeostasis	298	0.060569	102149390	0.073519	0.823857	0.999843	1
GO:0006874	intracellular calcium ion homeostasis	139	0.028252	46782989	0.033671	0.839070	0.985912	1
GO:0006878	intracellular copper ion homeostasis	12	0.002439	3786365	0.002725	0.895015	0.687171	1
GO:0006879	intracellular iron ion homeostasis	48	0.009756	18725208	0.013477	0.723913	0.992404	1
GO:0006883	intracellular sodium ion homeostasis	17	0.003455	7232771	0.005206	0.663767	0.971029	1
GO:0006884	cell volume homeostasis	17	0.003455	7349965	0.005290	0.653183	0.97574	1
GO:0006885	regulation of pH	70	0.014228	24719007	0.017791	0.799721	0.977168	1
GO:0006886	intracellular protein transport	436	0.088618	122664380	0.088284	1.003782	0.474364	1
GO:0006888	endoplasmic reticulum to Golgi vesicle-mediated transport	93	0.018902	28004347	0.020155	0.937841	0.74769	1
GO:0006891	intra-Golgi vesicle-mediated transport	26	0.005285	7887152	0.005677	0.930946	0.668528	1
GO:0006893	Golgi to plasma membrane transport	51	0.010366	14553518	0.010474	0.989632	0.548685	1
GO:0006896	Golgi to vacuole transport	14	0.002846	5601618	0.004032	0.705807	0.929676	1
GO:0006897	endocytosis	334	0.067886	102362085	0.073672	0.921465	0.944418	1
GO:0006898	receptor-mediated endocytosis	117	0.023780	38583015	0.027769	0.856370	0.962168	1
GO:0006900	vesicle budding from membrane	34	0.006911	9212481	0.006630	1.042255	0.427599	1
GO:0006901	vesicle coating	31	0.006301	10418764	0.007499	0.840266	0.85568	1
GO:0006903	vesicle targeting	10	0.002033	3961547	0.002851	0.712864	0.892252	1
GO:0006909	phagocytosis	65	0.013211	24816971	0.017861	0.739667	0.995629	1
GO:0006910	phagocytosis, recognition	8	0.001626	2468379	0.001777	0.915271	0.645051	1
GO:0006921	cellular component disassembly involved in execution phase of apoptosis	6	0.001220	1644608	0.001184	1.030292	0.525666	1
GO:0006925	inflammatory cell apoptotic process	2	0.000407	1549518	0.001115	0.364506	0.973196	1
GO:0006929	substrate-dependent cell migration	7	0.001423	2222123	0.001599	0.889614	0.670501	1
GO:0006930	substrate-dependent cell migration, cell extension	8	0.001626	2576471	0.001854	0.876872	0.690573	1
GO:0006933	negative regulation of cell adhesion involved in substrate-bound cell migration	3	0.000610	1328314	0.000956	0.637811	0.848189	1
GO:0006936	muscle contraction	202	0.041057	58841810	0.042350	0.969476	0.683445	1
GO:0006937	regulation of muscle contraction	130	0.026423	40109502	0.028868	0.915309	0.857462	1
GO:0006939	smooth muscle contraction	43	0.008740	13582999	0.009776	0.894014	0.789087	1
GO:0006941	striated muscle contraction	115	0.023374	32175186	0.023157	1.009365	0.472586	1
GO:0006942	regulation of striated muscle contraction	76	0.015447	24104038	0.017348	0.890421	0.859768	1
GO:0006949	syncytium formation	30	0.006098	10529378	0.007578	0.804619	0.903229	1
GO:0006950	response to stress	1871	0.380285	535658110	0.385524	0.986410	0.779117	1
GO:0006952	defense response	698	0.141870	231712112	0.166768	0.850703	0.999999	1
GO:0006953	acute-phase response	22	0.004472	7104531	0.005113	0.874498	0.762942	1
GO:0006954	inflammatory response	377	0.076626	110335926	0.079411	0.964930	0.772045	1
GO:0006955	immune response	603	0.122561	199015082	0.143235	0.855663	0.999989	1
GO:0006956	complement activation	16	0.003252	7580935	0.005456	0.596031	0.990618	1
GO:0006957	complement activation, alternative pathway	11	0.002236	3497798	0.002517	0.888116	0.69217	1
GO:0006958	complement activation, classical pathway	13	0.002642	5103202	0.003673	0.719403	0.911296	1
GO:0006959	humoral immune response	86	0.017480	39213192	0.028223	0.619352	1	1
GO:0006968	cellular defense response	30	0.006098	8728182	0.006282	0.970664	0.589293	1
GO:0006970	response to osmotic stress	65	0.013211	18625009	0.013405	0.985572	0.563711	1
GO:0006971	hypotonic response	12	0.002439	3469555	0.002497	0.976740	0.570845	1
GO:0006972	hyperosmotic response	14	0.002846	5003893	0.003601	0.790117	0.842988	1
GO:0006982	response to lipid hydroperoxide	3	0.000610	845599	0.000609	1.001909	0.575596	1
GO:0006983	ER overload response	15	0.003049	4181336	0.003009	1.013089	0.514499	1
GO:0006986	response to unfolded protein	84	0.017073	26060630	0.018756	0.910261	0.821368	1
GO:0006991	response to sterol depletion	17	0.003455	5362966	0.003860	0.895190	0.707669	1
GO:0006995	cellular response to nitrogen starvation	9	0.001829	2811345	0.002023	0.904065	0.662319	1
GO:0006997	nucleus organization	84	0.017073	23228480	0.016718	1.021245	0.437913	1
GO:0006998	nuclear envelope organization	14	0.002846	4422975	0.003183	0.893892	0.697471	1
GO:0006999	nuclear pore organization	12	0.002439	4044195	0.002911	0.837955	0.766451	1
GO:0007000	nucleolus organization	1	0.000203	1385718	0.000997	0.203796	0.992622	1
GO:0007005	mitochondrion organization	231	0.046951	69007136	0.049666	0.945343	0.817962	1
GO:0007006	mitochondrial membrane organization	96	0.019512	28560916	0.020556	0.949228	0.710618	1
GO:0007008	outer mitochondrial membrane organization	11	0.002236	3920630	0.002822	0.792334	0.816812	1
GO:0007009	plasma membrane organization	95	0.019309	31766772	0.022863	0.844544	0.959762	1
GO:0007010	cytoskeleton organization	714	0.145122	210060944	0.151185	0.959897	0.886719	1
GO:0007015	actin filament organization	240	0.048780	71658720	0.051574	0.945831	0.820385	1
GO:0007017	microtubule-based process	662	0.134553	188844334	0.135915	0.989978	0.616	1
GO:0007019	microtubule depolymerization	8	0.001626	2986356	0.002149	0.756519	0.827453	1
GO:0007020	microtubule nucleation	15	0.003049	6474587	0.004660	0.654261	0.968202	1
GO:0007021	tubulin complex assembly	6	0.001220	1909417	0.001374	0.887405	0.667937	1
GO:0007023	post-chaperonin tubulin folding pathway	2	0.000407	757406	0.000545	0.745715	0.748137	1
GO:0007026	negative regulation of microtubule depolymerization	22	0.004472	6944925	0.004998	0.894595	0.727268	1
GO:0007030	Golgi organization	108	0.021951	32659292	0.023506	0.933875	0.776543	1
GO:0007031	peroxisome organization	15	0.003049	6871863	0.004946	0.616436	0.983211	1
GO:0007034	vacuolar transport	142	0.028862	40329054	0.029026	0.994356	0.538919	1
GO:0007035	vacuolar acidification	29	0.005894	8594662	0.006186	0.952886	0.62743	1
GO:0007039	protein catabolic process in the vacuole	7	0.001423	3548243	0.002554	0.557130	0.966843	1
GO:0007041	lysosomal transport	105	0.021341	30120979	0.021679	0.984446	0.577843	1
GO:0007042	lysosomal lumen acidification	19	0.003862	5954135	0.004285	0.901169	0.705026	1
GO:0007043	cell-cell junction assembly	86	0.017480	25811798	0.018577	0.940918	0.729915	1
GO:0007044	cell-substrate junction assembly	39	0.007927	11187995	0.008052	0.984428	0.560661	1
GO:0007049	cell cycle	217	0.044106	65606876	0.047219	0.934075	0.856459	1
GO:0007051	spindle organization	131	0.026626	39546094	0.028462	0.935490	0.791881	1
GO:0007052	mitotic spindle organization	80	0.016260	23366527	0.016817	0.966868	0.634469	1
GO:0007057	spindle assembly involved in female meiosis I	2	0.000407	941583	0.000678	0.599850	0.845606	1
GO:0007059	chromosome segregation	125	0.025407	38366917	0.027613	0.920078	0.838458	1
GO:0007076	mitotic chromosome condensation	7	0.001423	4521534	0.003254	0.437204	0.996065	1
GO:0007077	mitotic nuclear membrane disassembly	5	0.001016	2197737	0.001582	0.642489	0.887393	1
GO:0007080	mitotic metaphase chromosome alignment	46	0.009350	12395496	0.008921	1.048010	0.394745	1
GO:0007084	mitotic nuclear membrane reassembly	6	0.001220	2108438	0.001517	0.803641	0.755033	1
GO:0007091	metaphase/anaphase transition of mitotic cell cycle	3	0.000610	1034347	0.000744	0.819080	0.708297	1
GO:0007093	mitotic cell cycle checkpoint signaling	110	0.022358	32713818	0.023545	0.949583	0.721225	1
GO:0007095	mitotic G2 DNA damage checkpoint signaling	21	0.004268	8310746	0.005981	0.713593	0.956739	1
GO:0007096	regulation of exit from mitosis	7	0.001423	3534078	0.002544	0.559363	0.965875	1
GO:0007097	nuclear migration	19	0.003862	7389106	0.005318	0.726162	0.93964	1
GO:0007098	centrosome cycle	38	0.007724	12320259	0.008867	0.871034	0.823564	1
GO:0007112	male meiosis cytokinesis	1	0.000203	534989	0.000385	0.527870	0.849647	1
GO:0007113	endomitotic cell cycle	2	0.000407	714965	0.000515	0.789981	0.719227	1
GO:0007127	meiosis I	31	0.006301	10753709	0.007740	0.814095	0.894274	1
GO:0007129	homologous chromosome pairing at meiosis	35	0.007114	9795420	0.007050	1.009059	0.501422	1
GO:0007130	synaptonemal complex assembly	11	0.002236	5082443	0.003658	0.611212	0.969809	1
GO:0007131	reciprocal meiotic recombination	30	0.006098	10903074	0.007847	0.777041	0.93419	1
GO:0007135	meiosis II	2	0.000407	437887	0.000315	1.289851	0.458983	1
GO:0007140	male meiotic nuclear division	39	0.007927	11761967	0.008465	0.936389	0.680997	1
GO:0007141	male meiosis I	16	0.003252	6404650	0.004610	0.705499	0.941313	1
GO:0007143	female meiotic nuclear division	14	0.002846	6064871	0.004365	0.651896	0.965108	1
GO:0007144	female meiosis I	6	0.001220	1722071	0.001239	0.983947	0.57002	1
GO:0007147	female meiosis II	2	0.000407	437887	0.000315	1.289851	0.458983	1
GO:0007154	cell communication	443	0.090041	139877938	0.100673	0.894388	0.994413	1
GO:0007155	cell adhesion	617	0.125407	180438203	0.129865	0.965669	0.829209	1
GO:0007158	neuron cell-cell adhesion	15	0.003049	4454222	0.003206	0.951023	0.611289	1
GO:0007159	leukocyte cell-cell adhesion	49	0.009959	14217349	0.010233	0.973305	0.594637	1
GO:0007161	calcium-independent cell-matrix adhesion	2	0.000407	852737	0.000614	0.662348	0.803846	1
GO:0007162	negative regulation of cell adhesion	245	0.049797	75033281	0.054003	0.922112	0.910636	1
GO:0007163	establishment or maintenance of cell polarity	136	0.027642	41245509	0.029685	0.931180	0.811555	1
GO:0007165	signal transduction	2509	0.509959	709812649	0.510866	0.998225	0.5563	1
GO:0007168	receptor guanylyl cyclase signaling pathway	4	0.000813	3164426	0.002277	0.356974	0.99582	1
GO:0007171	activation of transmembrane receptor protein tyrosine kinase activity	4	0.000813	1220832	0.000879	0.925285	0.627069	1
GO:0007172	signal complex assembly	6	0.001220	2379395	0.001712	0.712125	0.844938	1
GO:0007173	epidermal growth factor receptor signaling pathway	53	0.010772	15902228	0.011445	0.941216	0.689487	1
GO:0007174	epidermal growth factor catabolic process	2	0.000407	522084	0.000376	1.081835	0.551545	1
GO:0007175	negative regulation of epidermal growth factor-activated receptor activity	6	0.001220	2079711	0.001497	0.814741	0.743587	1
GO:0007185	cell surface receptor protein tyrosine phosphatase signaling pathway	5	0.001016	2217269	0.001596	0.636829	0.891727	1
GO:0007186	G protein-coupled receptor signaling pathway	514	0.104472	175186366	0.126085	0.828580	0.999999	1
GO:0007187	G protein-coupled receptor signaling pathway, coupled to cyclic nucleotide second messenger	26	0.005285	11415645	0.008216	0.643198	0.993805	1
GO:0007188	adenylate cyclase-modulating G protein-coupled receptor signaling pathway	178	0.036179	55477237	0.039928	0.906101	0.91779	1
GO:0007189	adenylate cyclase-activating G protein-coupled receptor signaling pathway	119	0.024187	38822741	0.027941	0.865630	0.952162	1
GO:0007192	adenylate cyclase-activating serotonin receptor signaling pathway	4	0.000813	1219152	0.000877	0.926560	0.626006	1
GO:0007193	adenylate cyclase-inhibiting G protein-coupled receptor signaling pathway	76	0.015447	21406424	0.015407	1.002631	0.506414	1
GO:0007197	adenylate cyclase-inhibiting G protein-coupled acetylcholine receptor signaling pathway	1	0.000203	1674869	0.001205	0.168613	0.997353	1
GO:0007200	phospholipase C-activating G protein-coupled receptor signaling pathway	100	0.020325	29339335	0.021116	0.962545	0.66368	1
GO:0007204	positive regulation of cytosolic calcium ion concentration	118	0.023984	36478912	0.026255	0.913507	0.851367	1
GO:0007206	phospholipase C-activating G protein-coupled glutamate receptor signaling pathway	3	0.000610	1258546	0.000906	0.673168	0.821602	1
GO:0007207	phospholipase C-activating G protein-coupled acetylcholine receptor signaling pathway	4	0.000813	1810504	0.001303	0.623924	0.88204	1
GO:0007208	phospholipase C-activating serotonin receptor signaling pathway	4	0.000813	2074630	0.001493	0.544491	0.934733	1
GO:0007210	serotonin receptor signaling pathway	9	0.001829	4084241	0.002940	0.622304	0.95093	1
GO:0007213	G protein-coupled acetylcholine receptor signaling pathway	12	0.002439	5402287	0.003888	0.627300	0.967634	1
GO:0007214	gamma-aminobutyric acid signaling pathway	11	0.002236	5131142	0.003693	0.605411	0.972289	1
GO:0007218	neuropeptide signaling pathway	85	0.017276	25707639	0.018502	0.933745	0.752414	1
GO:0007219	Notch signaling pathway	114	0.023171	31347058	0.022561	1.027022	0.399624	1
GO:0007220	Notch receptor processing	7	0.001423	1947613	0.001402	1.015002	0.534857	1
GO:0007231	osmosensory signaling pathway	4	0.000813	2329452	0.001677	0.484929	0.964317	1
GO:0007249	canonical NF-kappaB signal transduction	23	0.004675	10489560	0.007550	0.619216	0.994962	1
GO:0007250	activation of NF-kappaB-inducing kinase activity	3	0.000610	2898973	0.002086	0.292246	0.997789	1
GO:0007252	I-kappaB phosphorylation	4	0.000813	1163459	0.000837	0.970913	0.589673	1
GO:0007254	JNK cascade	52	0.010569	14034195	0.010101	1.046375	0.390133	1
GO:0007259	cell surface receptor signaling pathway via JAK-STAT	49	0.009959	17617578	0.012680	0.785455	0.965556	1
GO:0007263	nitric oxide mediated signal transduction	9	0.001829	5125733	0.003689	0.495859	0.993616	1
GO:0007267	cell-cell signaling	395	0.080285	128152513	0.092234	0.870445	0.998535	1
GO:0007268	chemical synaptic transmission	210	0.042683	65170630	0.046905	0.909995	0.925865	1
GO:0007269	neurotransmitter secretion	32	0.006504	11413262	0.008214	0.791793	0.924745	1
GO:0007270	neuron-neuron synaptic transmission	8	0.001626	2346559	0.001689	0.962787	0.589454	1
GO:0007276	gamete generation	456	0.092683	136013993	0.097892	0.946788	0.895686	1
GO:0007281	germ cell development	184	0.037398	51252975	0.036888	1.013842	0.435029	1
GO:0007283	spermatogenesis	421	0.085569	124396349	0.089530	0.955754	0.840917	1
GO:0007284	spermatogonial cell division	4	0.000813	1522060	0.001095	0.742164	0.785635	1
GO:0007290	spermatid nucleus elongation	3	0.000610	698409	0.000503	1.213062	0.449294	1
GO:0007291	sperm individualization	2	0.000407	380337	0.000274	1.485022	0.389675	1
GO:0007292	female gamete generation	43	0.008740	16015034	0.011526	0.758249	0.975172	1
GO:0007339	binding of sperm to zona pellucida	29	0.005894	8843917	0.006365	0.926030	0.685321	1
GO:0007340	acrosome reaction	8	0.001626	4141561	0.002981	0.545503	0.978342	1
GO:0007341	penetration of zona pellucida	8	0.001626	3075733	0.002214	0.734536	0.849934	1
GO:0007342	fusion of sperm to egg plasma membrane involved in single fertilization	12	0.002439	5565243	0.004005	0.608932	0.975508	1
GO:0007349	cellularization	2	0.000407	380337	0.000274	1.485022	0.389675	1
GO:0007352	zygotic specification of dorsal/ventral axis	2	0.000407	676006	0.000487	0.835509	0.69027	1
GO:0007354	zygotic determination of anterior/posterior axis, embryo	1	0.000203	265732	0.000191	1.062742	0.609783	1
GO:0007386	compartment pattern specification	4	0.000813	1574662	0.001133	0.717372	0.806916	1
GO:0007387	anterior compartment pattern formation	2	0.000407	374445	0.000269	1.508389	0.382347	1
GO:0007388	posterior compartment specification	2	0.000407	374445	0.000269	1.508389	0.382347	1
GO:0007398	ectoderm development	13	0.002642	3900040	0.002807	0.941338	0.622862	1
GO:0007403	glial cell fate determination	1	0.000203	474147	0.000341	0.595605	0.813486	1
GO:0007405	neuroblast proliferation	19	0.003862	5472790	0.003939	0.980429	0.564935	1
GO:0007418	ventral midline development	2	0.000407	662966	0.000477	0.851942	0.680042	1
GO:0007431	salivary gland development	3	0.000610	837118	0.000602	1.012060	0.568819	1
GO:0007440	foregut morphogenesis	1	0.000203	299715	0.000216	0.942243	0.654033	1
GO:0007442	hindgut morphogenesis	3	0.000610	1558736	0.001122	0.543526	0.912943	1
GO:0007494	midgut development	7	0.001423	2522758	0.001816	0.783599	0.787309	1
GO:0007497	posterior midgut development	2	0.000407	425103	0.000306	1.328640	0.443972	1
GO:0007500	mesodermal cell fate determination	2	0.000407	426978	0.000307	1.322806	0.446188	1
GO:0007518	myoblast fate determination	2	0.000407	998776	0.000719	0.565501	0.868033	1
GO:0007520	myoblast fusion	20	0.004065	7864223	0.005660	0.718201	0.949875	1
GO:0007528	neuromuscular junction development	39	0.007927	11290383	0.008126	0.975500	0.583213	1
GO:0007529	establishment of synaptic specificity at neuromuscular junction	3	0.000610	718629	0.000517	1.178930	0.467632	1
GO:0007538	primary sex determination	2	0.000407	532163	0.000383	1.061346	0.56185	1
GO:0007549	sex-chromosome dosage compensation	22	0.004472	6337599	0.004561	0.980324	0.565622	1
GO:0007565	female pregnancy	59	0.011992	18603011	0.013389	0.895654	0.81905	1
GO:0007567	parturition	5	0.001016	1829576	0.001317	0.771776	0.774106	1
GO:0007584	response to nutrient	110	0.022358	36101268	0.025983	0.860482	0.952475	1
GO:0007586	digestion	11	0.002236	4219327	0.003037	0.736243	0.878998	1
GO:0007588	excretion	9	0.001829	3341231	0.002405	0.760690	0.833929	1
GO:0007589	body fluid secretion	58	0.011789	18046294	0.012988	0.907636	0.787905	1
GO:0007595	lactation	39	0.007927	10843236	0.007804	1.015728	0.482662	1
GO:0007596	blood coagulation	67	0.013618	22835048	0.016435	0.828599	0.949723	1
GO:0007597	blood coagulation, intrinsic pathway	6	0.001220	2271813	0.001635	0.745848	0.813034	1
GO:0007598	blood coagulation, extrinsic pathway	1	0.000203	866480	0.000624	0.325921	0.953541	1
GO:0007599	hemostasis	73	0.014837	24335639	0.017515	0.847133	0.934398	1
GO:0007600	sensory perception	373	0.075813	124234137	0.089414	0.847890	0.999714	1
GO:0007603	phototransduction, visible light	5	0.001016	2490719	0.001793	0.566913	0.938801	1
GO:0007605	sensory perception of sound	124	0.025203	38986120	0.028059	0.898221	0.897016	1
GO:0007606	sensory perception of chemical stimulus	62	0.012602	33822445	0.024343	0.517676	1	1
GO:0007608	sensory perception of smell	40	0.008130	26564742	0.019119	0.425232	1	1
GO:0007613	memory	102	0.020732	28841937	0.020758	0.998728	0.518759	1
GO:0007614	short-term memory	6	0.001220	1917372	0.001380	0.883723	0.671765	1
GO:0007616	long-term memory	21	0.004268	7574771	0.005452	0.782927	0.893219	1
GO:0007617	mating behavior	15	0.003049	5297430	0.003813	0.799646	0.837938	1
GO:0007618	mating	1	0.000203	650698	0.000468	0.434002	0.900209	1
GO:0007619	courtship behavior	4	0.000813	1128509	0.000812	1.000983	0.565842	1
GO:0007621	negative regulation of female receptivity	1	0.000203	663673	0.000478	0.425517	0.904692	1
GO:0007622	rhythmic behavior	23	0.004675	6930381	0.004988	0.937222	0.649808	1
GO:0007628	adult walking behavior	33	0.006707	9564670	0.006884	0.974351	0.58276	1
GO:0007630	jump response	1	0.000203	391782	0.000282	0.720820	0.750302	1
GO:0008015	blood circulation	16	0.003252	8462478	0.006091	0.533942	0.998064	1
GO:0008033	tRNA processing	116	0.023577	33321915	0.023982	0.983104	0.586407	1
GO:0008037	cell recognition	113	0.022967	31982018	0.023018	0.997801	0.522382	1
GO:0008039	synaptic target recognition	3	0.000610	948321	0.000683	0.893382	0.652184	1
GO:0008049	male courtship behavior	1	0.000203	666098	0.000479	0.423968	0.905507	1
GO:0008063	Toll signaling pathway	3	0.000610	2187601	0.001574	0.387280	0.983307	1
GO:0008064	regulation of actin polymerization or depolymerization	120	0.024390	37935939	0.027303	0.893309	0.904531	1
GO:0008065	establishment of blood-nerve barrier	3	0.000610	992046	0.000714	0.854006	0.681623	1
GO:0008089	anterograde axonal transport	27	0.005488	9671628	0.006961	0.788380	0.912148	1
GO:0008090	retrograde axonal transport	21	0.004268	5952023	0.004284	0.996383	0.535824	1
GO:0008104	intracellular protein localization	1201	0.244106	340221751	0.244864	0.996902	0.554702	1
GO:0008150	biological_process	4920	1.000000	1389429869	1.000000	1.000000	1	1
GO:0008152	metabolic process	3145	0.639228	890573809	0.640963	0.997292	0.606404	1
GO:0008154	actin polymerization or depolymerization	51	0.010366	16254188	0.011698	0.886087	0.824699	1
GO:0008156	negative regulation of DNA replication	31	0.006301	8407874	0.006051	1.041231	0.435075	1
GO:0008202	steroid metabolic process	166	0.033740	52455740	0.037753	0.893689	0.937041	1
GO:0008203	cholesterol metabolic process	86	0.017480	28834239	0.020753	0.842290	0.954606	1
GO:0008206	bile acid metabolic process	30	0.006098	9281489	0.006680	0.912799	0.715702	1
GO:0008207	C21-steroid hormone metabolic process	13	0.002642	4682612	0.003370	0.784019	0.843002	1
GO:0008209	androgen metabolic process	19	0.003862	5279138	0.003799	1.016394	0.502508	1
GO:0008210	estrogen metabolic process	10	0.002033	5803211	0.004177	0.486635	0.996433	1
GO:0008211	glucocorticoid metabolic process	14	0.002846	3844571	0.002767	1.028375	0.494201	1
GO:0008212	mineralocorticoid metabolic process	2	0.000407	763061	0.000549	0.740188	0.75179	1
GO:0008215	spermine metabolic process	3	0.000610	1524046	0.001097	0.555897	0.905146	1
GO:0008216	spermidine metabolic process	5	0.001016	2464689	0.001774	0.572901	0.935282	1
GO:0008217	regulation of blood pressure	154	0.031301	43499012	0.031307	0.999799	0.512237	1
GO:0008228	opsonization	5	0.001016	1550163	0.001116	0.910886	0.64092	1
GO:0008286	insulin receptor signaling pathway	70	0.014228	19885654	0.014312	0.994099	0.536101	1
GO:0008291	acetylcholine metabolic process	2	0.000407	1041941	0.000750	0.542074	0.882931	1
GO:0008292	acetylcholine biosynthetic process	1	0.000203	280667	0.000202	1.006190	0.629887	1
GO:0008295	spermidine biosynthetic process	3	0.000610	1256743	0.000905	0.674134	0.820865	1
GO:0008299	isoprenoid biosynthetic process	20	0.004065	7362766	0.005299	0.767115	0.906058	1
GO:0008300	isoprenoid catabolic process	6	0.001220	2214599	0.001594	0.765117	0.794073	1
GO:0008315	G2/MI transition of meiotic cell cycle	1	0.000203	683501	0.000492	0.413173	0.911157	1
GO:0008333	endosome to lysosome transport	47	0.009553	15153942	0.010907	0.875878	0.837148	1
GO:0008334	histone mRNA metabolic process	19	0.003862	5919400	0.004260	0.906457	0.695851	1
GO:0008340	determination of adult lifespan	26	0.005285	8442614	0.006076	0.869697	0.787029	1
GO:0008343	adult feeding behavior	12	0.002439	3113364	0.002241	1.088486	0.42366	1
GO:0008354	germ cell migration	6	0.001220	1433423	0.001032	1.182084	0.397341	1
GO:0008360	regulation of cell shape	118	0.023984	36258652	0.026096	0.919056	0.834884	1
GO:0008361	regulation of cell size	62	0.012602	18496264	0.013312	0.946628	0.684998	1
GO:0008535	respiratory chain complex IV assembly	27	0.005488	7938616	0.005714	0.960485	0.608739	1
GO:0008544	epidermis development	82	0.016667	26760511	0.019260	0.865348	0.918009	1
GO:0008593	regulation of Notch signaling pathway	88	0.017886	26127992	0.018805	0.951148	0.696588	1
GO:0008608	attachment of spindle microtubules to kinetochore	25	0.005081	9587567	0.006900	0.736382	0.953792	1
GO:0008610	lipid biosynthetic process	375	0.076220	120471522	0.086706	0.879060	0.996355	1
GO:0008614	pyridoxine metabolic process	1	0.000203	172140	0.000124	1.640551	0.456426	1
GO:0008615	pyridoxine biosynthetic process	1	0.000203	172140	0.000124	1.640551	0.456426	1
GO:0008616	tRNA queuosine(34) biosynthetic process	3	0.000610	659906	0.000475	1.283839	0.413701	1
GO:0008625	extrinsic apoptotic signaling pathway via death domain receptors	25	0.005081	11252779	0.008099	0.627410	0.995342	1
GO:0008628	hormone-mediated apoptotic signaling pathway	3	0.000610	1082503	0.000779	0.782643	0.736532	1
GO:0008630	intrinsic apoptotic signaling pathway in response to DNA damage	74	0.015041	22902534	0.016483	0.912472	0.801227	1
GO:0008631	intrinsic apoptotic signaling pathway in response to oxidative stress	15	0.003049	5997523	0.004317	0.706303	0.93527	1
GO:0008637	apoptotic mitochondrial changes	54	0.010976	15454949	0.011123	0.986729	0.557657	1
GO:0008643	carbohydrate transport	32	0.006504	11553506	0.008315	0.782182	0.934854	1
GO:0008645	hexose transmembrane transport	19	0.003862	8088669	0.005822	0.663358	0.977223	1
GO:0008652	amino acid biosynthetic process	53	0.010772	16805370	0.012095	0.890634	0.818844	1
GO:0008654	phospholipid biosynthetic process	180	0.036585	54989706	0.039577	0.924406	0.867771	1
GO:0008655	pyrimidine-containing compound salvage	4	0.000813	1607541	0.001157	0.702699	0.81932	1
GO:0009048	dosage compensation by inactivation of X chromosome	22	0.004472	6337599	0.004561	0.980324	0.565622	1
GO:0009052	pentose-phosphate shunt, non-oxidative branch	4	0.000813	1518073	0.001093	0.744113	0.783948	1
GO:0009056	catabolic process	1222	0.248374	361241899	0.259993	0.955311	0.970013	1
GO:0009057	macromolecule catabolic process	785	0.159553	226428107	0.162965	0.979063	0.746933	1
GO:0009058	biosynthetic process	1588	0.322764	451189088	0.324730	0.993947	0.620963	1
GO:0009060	aerobic respiration	81	0.016463	23047532	0.016588	0.992504	0.542337	1
GO:0009062	fatty acid catabolic process	39	0.007927	19597696	0.014105	0.561993	0.999975	1
GO:0009063	amino acid catabolic process	67	0.013618	22754347	0.016377	0.831538	0.946416	1
GO:0009064	glutamine family amino acid metabolic process	46	0.009350	16024474	0.011533	0.810673	0.93726	1
GO:0009067	aspartate family amino acid biosynthetic process	15	0.003049	5597629	0.004029	0.756761	0.888506	1
GO:0009070	serine family amino acid biosynthetic process	10	0.002033	2833645	0.002039	0.996612	0.546448	1
GO:0009072	aromatic amino acid metabolic process	31	0.006301	8574182	0.006171	1.021035	0.477957	1
GO:0009074	aromatic amino acid family catabolic process	19	0.003862	5553328	0.003997	0.966211	0.590094	1
GO:0009081	branched-chain amino acid metabolic process	14	0.002846	6505041	0.004682	0.607784	0.983048	1
GO:0009082	branched-chain amino acid biosynthetic process	1	0.000203	641306	0.000462	0.440358	0.896833	1
GO:0009083	branched-chain amino acid catabolic process	12	0.002439	5362873	0.003860	0.631910	0.965417	1
GO:0009084	glutamine family amino acid biosynthetic process	13	0.002642	3977741	0.002863	0.922950	0.650172	1
GO:0009086	methionine biosynthetic process	12	0.002439	3850632	0.002771	0.880077	0.708322	1
GO:0009092	homoserine metabolic process	2	0.000407	533870	0.000384	1.057952	0.563578	1
GO:0009093	cysteine catabolic process	2	0.000407	486614	0.000350	1.160692	0.513936	1
GO:0009100	glycoprotein metabolic process	281	0.057114	79141477	0.056960	1.002706	0.490036	1
GO:0009101	glycoprotein biosynthetic process	237	0.048171	65732277	0.047309	1.018219	0.397173	1
GO:0009112	nucleobase metabolic process	18	0.003659	6128291	0.004411	0.829478	0.815481	1
GO:0009113	purine nucleobase biosynthetic process	7	0.001423	2020998	0.001455	0.978146	0.573445	1
GO:0009117	nucleotide metabolic process	294	0.059756	94019041	0.067667	0.883086	0.988471	1
GO:0009119	ribonucleoside metabolic process	18	0.003659	6375259	0.004588	0.797345	0.859535	1
GO:0009120	deoxyribonucleoside metabolic process	8	0.001626	2587977	0.001863	0.872974	0.695194	1
GO:0009123	nucleoside monophosphate metabolic process	56	0.011382	17138540	0.012335	0.922754	0.744897	1
GO:0009124	nucleoside monophosphate biosynthetic process	32	0.006504	9609461	0.006916	0.940421	0.659657	1
GO:0009126	purine nucleoside monophosphate metabolic process	28	0.005691	10418049	0.007498	0.759002	0.944844	1
GO:0009127	purine nucleoside monophosphate biosynthetic process	15	0.003049	5414148	0.003897	0.782407	0.85936	1
GO:0009128	purine nucleoside monophosphate catabolic process	7	0.001423	2896245	0.002084	0.682550	0.885425	1
GO:0009129	pyrimidine nucleoside monophosphate metabolic process	15	0.003049	4212287	0.003032	1.005645	0.52584	1
GO:0009130	pyrimidine nucleoside monophosphate biosynthetic process	14	0.002846	3534751	0.002544	1.118512	0.373908	1
GO:0009131	pyrimidine nucleoside monophosphate catabolic process	4	0.000813	1205953	0.000868	0.936701	0.617583	1
GO:0009132	nucleoside diphosphate metabolic process	55	0.011179	19251230	0.013855	0.806818	0.956062	1
GO:0009134	nucleoside diphosphate catabolic process	34	0.006911	14181273	0.010207	0.677073	0.99377	1
GO:0009135	purine nucleoside diphosphate metabolic process	43	0.008740	16350330	0.011768	0.742700	0.982727	1
GO:0009137	purine nucleoside diphosphate catabolic process	32	0.006504	13658838	0.009831	0.661619	0.995026	1
GO:0009140	pyrimidine nucleoside diphosphate catabolic process	2	0.000407	672418	0.000484	0.839967	0.687483	1
GO:0009141	nucleoside triphosphate metabolic process	146	0.029675	46760390	0.033654	0.881752	0.946024	1
GO:0009142	nucleoside triphosphate biosynthetic process	80	0.016260	23565796	0.016961	0.958693	0.663224	1
GO:0009144	purine nucleoside triphosphate metabolic process	141	0.028659	43212839	0.031101	0.921463	0.848273	1
GO:0009145	purine nucleoside triphosphate biosynthetic process	74	0.015041	21095550	0.015183	0.990632	0.548285	1
GO:0009147	pyrimidine nucleoside triphosphate metabolic process	15	0.003049	4658988	0.003353	0.909225	0.677612	1
GO:0009148	pyrimidine nucleoside triphosphate biosynthetic process	5	0.001016	3237461	0.002330	0.436151	0.98905	1
GO:0009150	purine ribonucleotide metabolic process	193	0.039228	65193423	0.046921	0.836036	0.995955	1
GO:0009151	purine deoxyribonucleotide metabolic process	10	0.002033	4194566	0.003019	0.673263	0.925546	1
GO:0009152	purine ribonucleotide biosynthetic process	104	0.021138	32479105	0.023376	0.904276	0.861954	1
GO:0009153	purine deoxyribonucleotide biosynthetic process	1	0.000203	1533429	0.001104	0.184165	0.99563	1
GO:0009154	purine ribonucleotide catabolic process	54	0.010976	20858519	0.015012	0.731108	0.993609	1
GO:0009155	purine deoxyribonucleotide catabolic process	9	0.001829	2476223	0.001782	1.026418	0.513551	1
GO:0009156	ribonucleoside monophosphate biosynthetic process	25	0.005081	7975529	0.005740	0.885222	0.755066	1
GO:0009157	deoxyribonucleoside monophosphate biosynthetic process	7	0.001423	2358743	0.001698	0.838087	0.727967	1
GO:0009158	ribonucleoside monophosphate catabolic process	10	0.002033	3529457	0.002540	0.800136	0.798747	1
GO:0009164	nucleoside catabolic process	5	0.001016	3124497	0.002249	0.451920	0.985611	1
GO:0009165	nucleotide biosynthetic process	138	0.028049	46664099	0.033585	0.835156	0.987656	1
GO:0009166	nucleotide catabolic process	91	0.018496	28536599	0.020538	0.900556	0.856071	1
GO:0009167	purine ribonucleoside monophosphate metabolic process	27	0.005488	9123241	0.006566	0.835769	0.847955	1
GO:0009168	purine ribonucleoside monophosphate biosynthetic process	15	0.003049	4433357	0.003191	0.955499	0.604189	1
GO:0009169	purine ribonucleoside monophosphate catabolic process	6	0.001220	2582228	0.001858	0.656188	0.892982	1
GO:0009170	purine deoxyribonucleoside monophosphate metabolic process	5	0.001016	3540171	0.002548	0.398857	0.994829	1
GO:0009172	purine deoxyribonucleoside monophosphate catabolic process	5	0.001016	1965678	0.001415	0.718339	0.823569	1
GO:0009173	pyrimidine ribonucleoside monophosphate metabolic process	10	0.002033	3185518	0.002293	0.886526	0.689356	1
GO:0009174	pyrimidine ribonucleoside monophosphate biosynthetic process	9	0.001829	2766706	0.001991	0.918652	0.644071	1
GO:0009175	pyrimidine ribonucleoside monophosphate catabolic process	4	0.000813	947229	0.000682	1.192550	0.431621	1
GO:0009178	pyrimidine deoxyribonucleoside monophosphate catabolic process	4	0.000813	1205953	0.000868	0.936701	0.617583	1
GO:0009179	purine ribonucleoside diphosphate metabolic process	43	0.008740	16350330	0.011768	0.742700	0.982727	1
GO:0009181	purine ribonucleoside diphosphate catabolic process	32	0.006504	13658838	0.009831	0.661619	0.995026	1
GO:0009182	purine deoxyribonucleoside diphosphate metabolic process	1	0.000203	306962	0.000221	0.919998	0.6628	1
GO:0009183	purine deoxyribonucleoside diphosphate biosynthetic process	1	0.000203	193851	0.000140	1.456812	0.496654	1
GO:0009185	ribonucleoside diphosphate metabolic process	55	0.011179	18674608	0.013440	0.831731	0.92837	1
GO:0009187	cyclic nucleotide metabolic process	23	0.004675	12066842	0.008685	0.538277	0.99965	1
GO:0009189	deoxyribonucleoside diphosphate biosynthetic process	1	0.000203	502413	0.000362	0.562096	0.831257	1
GO:0009190	cyclic nucleotide biosynthetic process	7	0.001423	6492757	0.004673	0.304467	0.999973	1
GO:0009191	ribonucleoside diphosphate catabolic process	34	0.006911	14181273	0.010207	0.677073	0.99377	1
GO:0009195	pyrimidine ribonucleoside diphosphate catabolic process	2	0.000407	672418	0.000484	0.839967	0.687483	1
GO:0009200	deoxyribonucleoside triphosphate metabolic process	4	0.000813	1545467	0.001112	0.730923	0.795326	1
GO:0009201	ribonucleoside triphosphate biosynthetic process	76	0.015447	22034077	0.015858	0.974070	0.60678	1
GO:0009203	ribonucleoside triphosphate catabolic process	2	0.000407	552709	0.000398	1.021892	0.582325	1
GO:0009205	purine ribonucleoside triphosphate metabolic process	137	0.027846	41932460	0.030180	0.922660	0.841067	1
GO:0009206	purine ribonucleoside triphosphate biosynthetic process	74	0.015041	20736763	0.014925	1.007772	0.48909	1
GO:0009208	pyrimidine ribonucleoside triphosphate metabolic process	8	0.001626	3452967	0.002485	0.654288	0.920212	1
GO:0009209	pyrimidine ribonucleoside triphosphate biosynthetic process	5	0.001016	2656946	0.001912	0.531446	0.957484	1
GO:0009214	cyclic nucleotide catabolic process	13	0.002642	3765479	0.002710	0.974978	0.573255	1
GO:0009215	purine deoxyribonucleoside triphosphate metabolic process	4	0.000813	1290674	0.000929	0.875215	0.669546	1
GO:0009218	pyrimidine ribonucleotide metabolic process	17	0.003455	5966938	0.004295	0.804579	0.844223	1
GO:0009220	pyrimidine ribonucleotide biosynthetic process	13	0.002642	4688013	0.003374	0.783116	0.844084	1
GO:0009221	pyrimidine deoxyribonucleotide biosynthetic process	5	0.001016	1413920	0.001018	0.998658	0.560775	1
GO:0009222	pyrimidine ribonucleotide catabolic process	6	0.001220	1619647	0.001166	1.046170	0.51098	1
GO:0009224	CMP biosynthetic process	1	0.000203	1319700	0.000950	0.213991	0.990677	1
GO:0009225	nucleotide-sugar metabolic process	25	0.005081	8774247	0.006315	0.804640	0.884346	1
GO:0009226	nucleotide-sugar biosynthetic process	17	0.003455	5622407	0.004047	0.853883	0.773522	1
GO:0009229	thiamine diphosphate biosynthetic process	2	0.000407	1115970	0.000803	0.506115	0.904906	1
GO:0009235	cobalamin metabolic process	8	0.001626	2410595	0.001735	0.937211	0.619214	1
GO:0009237	siderophore metabolic process	1	0.000203	622985	0.000448	0.453309	0.889914	1
GO:0009240	isopentenyl diphosphate biosynthetic process	4	0.000813	1549276	0.001115	0.729126	0.796869	1
GO:0009249	protein lipoylation	5	0.001016	1820389	0.001310	0.775671	0.770414	1
GO:0009253	peptidoglycan catabolic process	1	0.000203	727203	0.000523	0.388343	0.923901	1
GO:0009256	10-formyltetrahydrofolate metabolic process	3	0.000610	960462	0.000691	0.882089	0.660549	1
GO:0009258	10-formyltetrahydrofolate catabolic process	1	0.000203	674891	0.000486	0.418445	0.908405	1
GO:0009259	ribonucleotide metabolic process	208	0.042276	69670085	0.050143	0.843118	0.995602	1
GO:0009260	ribonucleotide biosynthetic process	113	0.022967	35951266	0.025875	0.887638	0.910084	1
GO:0009261	ribonucleotide catabolic process	60	0.012195	22070017	0.015884	0.767751	0.986104	1
GO:0009262	deoxyribonucleotide metabolic process	39	0.007927	10854645	0.007812	1.014660	0.485275	1
GO:0009263	deoxyribonucleotide biosynthetic process	11	0.002236	4103964	0.002954	0.756939	0.857349	1
GO:0009265	2'-deoxyribonucleotide biosynthetic process	11	0.002236	4103964	0.002954	0.756939	0.857349	1
GO:0009266	response to temperature stimulus	100	0.020325	35652771	0.025660	0.792097	0.993578	1
GO:0009267	cellular response to starvation	163	0.033130	48388277	0.034826	0.951303	0.752178	1
GO:0009268	response to pH	27	0.005488	8940271	0.006434	0.852873	0.820156	1
GO:0009298	GDP-mannose biosynthetic process	4	0.000813	1087238	0.000783	1.038979	0.536744	1
GO:0009301	snRNA transcription	17	0.003455	5427569	0.003906	0.884535	0.725066	1
GO:0009303	rRNA transcription	34	0.006911	9598166	0.006908	1.000374	0.522177	1
GO:0009304	tRNA transcription	11	0.002236	3198705	0.002302	0.971158	0.578658	1
GO:0009311	oligosaccharide metabolic process	43	0.008740	13008499	0.009362	0.933497	0.694925	1
GO:0009312	oligosaccharide biosynthetic process	15	0.003049	5099235	0.003670	0.830726	0.796081	1
GO:0009313	oligosaccharide catabolic process	11	0.002236	3610632	0.002599	0.860362	0.729755	1
GO:0009314	response to radiation	374	0.076016	108620599	0.078176	0.972369	0.721095	1
GO:0009394	2'-deoxyribonucleotide metabolic process	39	0.007927	10665067	0.007676	1.032696	0.441784	1
GO:0009397	folic acid-containing compound catabolic process	1	0.000203	724892	0.000522	0.389581	0.923275	1
GO:0009404	toxin metabolic process	8	0.001626	2405501	0.001731	0.939195	0.616889	1
GO:0009408	response to heat	48	0.009756	17923378	0.012900	0.756298	0.981666	1
GO:0009409	response to cold	30	0.006098	11046403	0.007950	0.766959	0.943645	1
GO:0009411	response to UV	113	0.022967	38549607	0.027745	0.827809	0.983568	1
GO:0009414	response to water deprivation	3	0.000610	983410	0.000708	0.861506	0.67596	1
GO:0009415	response to water	5	0.001016	3070845	0.002210	0.459816	0.983642	1
GO:0009416	response to light stimulus	270	0.054878	77146202	0.055524	0.988373	0.587106	1
GO:0009435	NAD+ biosynthetic process	5	0.001016	3791022	0.002728	0.372465	0.997273	1
GO:0009436	glyoxylate catabolic process	1	0.000203	429266	0.000309	0.657878	0.781348	1
GO:0009437	carnitine metabolic process	2	0.000407	2536532	0.001826	0.222670	0.998754	1
GO:0009441	glycolate metabolic process	2	0.000407	367998	0.000265	1.534815	0.374285	1
GO:0009445	putrescine metabolic process	8	0.001626	2738900	0.001971	0.824870	0.751647	1
GO:0009446	putrescine biosynthetic process	6	0.001220	2033851	0.001464	0.833112	0.724526	1
GO:0009447	putrescine catabolic process	2	0.000407	414367	0.000298	1.363064	0.431189	1
GO:0009448	gamma-aminobutyric acid metabolic process	4	0.000813	2685391	0.001933	0.420653	0.985303	1
GO:0009449	gamma-aminobutyric acid biosynthetic process	3	0.000610	1585779	0.001141	0.534257	0.918611	1
GO:0009451	RNA modification	148	0.030081	42233252	0.030396	0.989643	0.562567	1
GO:0009452	7-methylguanosine RNA capping	6	0.001220	2046300	0.001473	0.828044	0.729797	1
GO:0009581	detection of external stimulus	108	0.021951	32153561	0.023142	0.948563	0.72344	1
GO:0009582	detection of abiotic stimulus	110	0.022358	32801324	0.023608	0.947050	0.730837	1
GO:0009583	detection of light stimulus	54	0.010976	14744146	0.010612	1.034298	0.42015	1
GO:0009584	detection of visible light	15	0.003049	5299687	0.003814	0.799305	0.838374	1
GO:0009589	detection of UV	2	0.000407	612543	0.000441	0.922072	0.63788	1
GO:0009593	detection of chemical stimulus	62	0.012602	36547573	0.026304	0.479076	1	1
GO:0009595	detection of biotic stimulus	14	0.002846	6934400	0.004991	0.570152	0.992002	1
GO:0009597	detection of virus	1	0.000203	1137087	0.000818	0.248358	0.982192	1
GO:0009605	response to external stimulus	921	0.187195	288557154	0.207680	0.901362	0.999842	1
GO:0009607	response to biotic stimulus	737	0.149797	239799344	0.172588	0.867943	0.999992	1
GO:0009608	response to symbiont	1	0.000203	804760	0.000579	0.350918	0.942184	1
GO:0009609	response to symbiotic bacterium	1	0.000203	688008	0.000495	0.410467	0.912565	1
GO:0009612	response to mechanical stimulus	157	0.031911	53641241	0.038607	0.826556	0.994435	1
GO:0009615	response to virus	253	0.051423	78361209	0.056398	0.911782	0.940269	1
GO:0009617	response to bacterium	197	0.040041	74272982	0.053456	0.749043	0.999994	1
GO:0009620	response to fungus	30	0.006098	13739331	0.009888	0.616634	0.998417	1
GO:0009624	response to nematode	8	0.001626	2464559	0.001774	0.916690	0.643374	1
GO:0009628	response to abiotic stimulus	835	0.169715	242345577	0.174421	0.973023	0.81265	1
GO:0009629	response to gravity	7	0.001423	2318172	0.001668	0.852754	0.711659	1
GO:0009631	cold acclimation	2	0.000407	679241	0.000489	0.831529	0.692765	1
GO:0009636	response to toxic substance	81	0.016463	23472761	0.016894	0.974524	0.607627	1
GO:0009637	response to blue light	4	0.000813	906370	0.000652	1.246310	0.399604	1
GO:0009642	response to light intensity	19	0.003862	5307471	0.003820	1.010968	0.511776	1
GO:0009644	response to high light intensity	3	0.000610	922663	0.000664	0.918226	0.634023	1
GO:0009646	response to absence of light	3	0.000610	990178	0.000713	0.855617	0.680405	1
GO:0009648	photoperiodism	22	0.004472	6464307	0.004652	0.961108	0.602229	1
GO:0009649	entrainment of circadian clock	24	0.004878	6938606	0.004994	0.976811	0.573054	1
GO:0009650	UV protection	7	0.001423	3055991	0.002199	0.646871	0.913975	1
GO:0009651	response to salt stress	13	0.002642	3670488	0.002642	1.000210	0.536741	1
GO:0009743	response to carbohydrate	119	0.024187	39411413	0.028365	0.852700	0.96723	1
GO:0009744	response to sucrose	4	0.000813	1665352	0.001199	0.678306	0.839533	1
GO:0009746	response to hexose	94	0.019106	30607408	0.022029	0.867307	0.928391	1
GO:0009749	response to glucose	92	0.018699	29935394	0.021545	0.867909	0.925292	1
GO:0009750	response to fructose	4	0.000813	1555378	0.001119	0.726266	0.799322	1
GO:0009751	response to salicylic acid	1	0.000203	177820	0.000128	1.588148	0.467251	1
GO:0009756	carbohydrate mediated signaling	11	0.002236	2986017	0.002149	1.040332	0.488412	1
GO:0009757	hexose mediated signaling	5	0.001016	1940950	0.001397	0.727490	0.815292	1
GO:0009794	regulation of mitotic cell cycle, embryonic	4	0.000813	1614256	0.001162	0.699776	0.821772	1
GO:0009812	flavonoid metabolic process	4	0.000813	1540322	0.001109	0.733365	0.793227	1
GO:0009820	alkaloid metabolic process	9	0.001829	4223414	0.003040	0.601798	0.961883	1
GO:0009822	alkaloid catabolic process	1	0.000203	757001	0.000545	0.373057	0.931525	1
GO:0009826	unidimensional cell growth	5	0.001016	1206607	0.000868	1.170242	0.424288	1
GO:0009895	negative regulation of catabolic process	312	0.063415	93503122	0.067296	0.942323	0.868068	1
GO:0009912	auditory receptor cell fate commitment	4	0.000813	983381	0.000708	1.148708	0.459552	1
GO:0009913	epidermal cell differentiation	78	0.015854	23487522	0.016904	0.937840	0.731114	1
GO:0009949	polarity specification of anterior/posterior axis	1	0.000203	286423	0.000206	0.985970	0.637356	1
GO:0009988	cell-cell recognition	39	0.007927	15415113	0.011095	0.714479	0.988927	1
GO:0009992	intracellular water homeostasis	2	0.000407	920724	0.000663	0.613440	0.836597	1
GO:0009994	oocyte differentiation	1	0.000203	302655	0.000218	0.933090	0.657617	1
GO:0009996	negative regulation of cell fate specification	3	0.000610	1268440	0.000913	0.667918	0.8256	1
GO:0010025	wax biosynthetic process	2	0.000407	749018	0.000539	0.754066	0.742634	1
GO:0010032	meiotic chromosome condensation	3	0.000610	2398401	0.001726	0.353241	0.990705	1
GO:0010038	response to metal ion	254	0.051626	77530033	0.055800	0.925199	0.90548	1
GO:0010039	response to iron ion	34	0.006911	9170393	0.006600	1.047038	0.417274	1
GO:0010042	response to manganese ion	9	0.001829	4297094	0.003093	0.591479	0.966745	1
GO:0010043	response to zinc ion	30	0.006098	9884383	0.007114	0.857123	0.823905	1
GO:0010070	zygote asymmetric cell division	2	0.000407	405005	0.000291	1.394573	0.419914	1
GO:0010085	polarity specification of proximal/distal axis	1	0.000203	150252	0.000108	1.879539	0.412615	1
GO:0010133	L-proline catabolic process to L-glutamate	2	0.000407	956582	0.000688	0.590445	0.851802	1
GO:0010138	pyrimidine ribonucleotide salvage	4	0.000813	1557540	0.001121	0.725258	0.800185	1
GO:0010142	farnesyl diphosphate biosynthetic process, mevalonate pathway	6	0.001220	2928727	0.002108	0.578554	0.945879	1
GO:0010155	regulation of proton transport	1	0.000203	1494434	0.001076	0.188971	0.994982	1
GO:0010157	response to chlorate	2	0.000407	566079	0.000407	0.997756	0.595265	1
GO:0010165	response to X-ray	25	0.005081	8269154	0.005951	0.853789	0.810681	1
GO:0010166	wax metabolic process	2	0.000407	749018	0.000539	0.754066	0.742634	1
GO:0010182	sugar mediated signaling pathway	5	0.001016	1940950	0.001397	0.727490	0.815292	1
GO:0010193	response to ozone	5	0.001016	1656560	0.001192	0.852382	0.69675	1
GO:0010212	response to ionizing radiation	148	0.030081	40705451	0.029297	1.026788	0.383495	1
GO:0010224	response to UV-B	19	0.003862	5293911	0.003810	1.013558	0.507345	1
GO:0010225	response to UV-C	9	0.001829	3232748	0.002327	0.786217	0.805635	1
GO:0010226	response to lithium ion	14	0.002846	3851738	0.002772	1.026462	0.496955	1
GO:0010232	vascular transport	42	0.008537	17867653	0.012860	0.663825	0.99823	1
GO:0010248	establishment or maintenance of transmembrane electrochemical gradient	11	0.002236	3947739	0.002841	0.786893	0.823302	1
GO:0010255	glucose mediated signaling pathway	5	0.001016	1940950	0.001397	0.727490	0.815292	1
GO:0010257	NADH dehydrogenase complex assembly	35	0.007114	11493969	0.008272	0.859943	0.835372	1
GO:0010269	response to selenium ion	9	0.001829	2335941	0.001681	1.088058	0.445341	1
GO:0010310	regulation of hydrogen peroxide metabolic process	11	0.002236	3085381	0.002221	1.006828	0.5313	1
GO:0010387	COP9 signalosome assembly	2	0.000407	1745585	0.001256	0.323564	0.985191	1
GO:0010430	fatty acid omega-oxidation	2	0.000407	1162939	0.000837	0.485674	0.916781	1
GO:0010446	response to alkaline pH	1	0.000203	594183	0.000428	0.475282	0.878089	1
GO:0010447	response to acidic pH	23	0.004675	6505034	0.004682	0.998504	0.530789	1
GO:0010453	regulation of cell fate commitment	34	0.006911	12154244	0.008748	0.789992	0.932315	1
GO:0010454	negative regulation of cell fate commitment	10	0.002033	3988504	0.002871	0.708046	0.896648	1
GO:0010460	positive regulation of heart rate	25	0.005081	7998880	0.005757	0.882637	0.75984	1
GO:0010466	negative regulation of peptidase activity	10	0.002033	3659823	0.002634	0.771634	0.831846	1
GO:0010469	regulation of signaling receptor activity	48	0.009756	13260187	0.009544	1.022264	0.45866	1
GO:0010470	regulation of gastrulation	12	0.002439	3020142	0.002174	1.122084	0.384262	1
GO:0010496	intercellular transport	6	0.001220	2483569	0.001787	0.682255	0.871465	1
GO:0010498	proteasomal protein catabolic process	429	0.087195	119808439	0.086228	1.011210	0.411838	1
GO:0010499	proteasomal ubiquitin-independent protein catabolic process	19	0.003862	5560142	0.004002	0.965027	0.592196	1
GO:0010506	regulation of autophagy	309	0.062805	88786074	0.063901	0.982845	0.631576	1
GO:0010507	negative regulation of autophagy	61	0.012398	21353443	0.015368	0.806740	0.963665	1
GO:0010510	regulation of pyruvate decarboxylation to acetyl-CoA	6	0.001220	1799848	0.001295	0.941428	0.612408	1
GO:0010511	regulation of phosphatidylinositol biosynthetic process	1	0.000203	1398815	0.001007	0.201888	0.992957	1
GO:0010513	positive regulation of phosphatidylinositol biosynthetic process	1	0.000203	1026080	0.000738	0.275227	0.973608	1
GO:0010517	regulation of phospholipase activity	4	0.000813	1234916	0.000889	0.914732	0.635909	1
GO:0010518	positive regulation of phospholipase activity	4	0.000813	1234916	0.000889	0.914732	0.635909	1
GO:0010520	regulation of reciprocal meiotic recombination	1	0.000203	608294	0.000438	0.464257	0.884033	1
GO:0010522	regulation of calcium ion transport into cytosol	14	0.002846	5170539	0.003721	0.764652	0.872934	1
GO:0010523	negative regulation of calcium ion transport into cytosol	2	0.000407	1277722	0.000920	0.442044	0.94019	1
GO:0010524	positive regulation of calcium ion transport into cytosol	11	0.002236	3651621	0.002628	0.850704	0.742636	1
GO:0010526	transposable element silencing	17	0.003455	7119006	0.005124	0.674374	0.965695	1
GO:0010543	regulation of platelet activation	36	0.007317	15115126	0.010879	0.672608	0.995532	1
GO:0010544	negative regulation of platelet activation	6	0.001220	4438545	0.003195	0.381753	0.998329	1
GO:0010559	regulation of glycoprotein biosynthetic process	25	0.005081	10141726	0.007299	0.696145	0.97718	1
GO:0010560	positive regulation of glycoprotein biosynthetic process	17	0.003455	4704565	0.003386	1.020472	0.499239	1
GO:0010561	negative regulation of glycoprotein biosynthetic process	4	0.000813	3903521	0.002809	0.289384	0.99946	1
GO:0010562	positive regulation of phosphorus metabolic process	261	0.053049	76189295	0.054835	0.967427	0.717513	1
GO:0010563	negative regulation of phosphorus metabolic process	134	0.027236	43959133	0.031638	0.860849	0.966821	1
GO:0010565	regulation of ketone metabolic process	115	0.023374	33829606	0.024348	0.960003	0.683756	1
GO:0010566	regulation of ketone biosynthetic process	19	0.003862	6176239	0.004445	0.868762	0.759722	1
GO:0010569	regulation of double-strand break repair via homologous recombination	60	0.012195	19094483	0.013743	0.887391	0.839876	1
GO:0010571	positive regulation of nuclear cell cycle DNA replication	7	0.001423	2068572	0.001489	0.955650	0.597629	1
GO:0010572	positive regulation of platelet activation	10	0.002033	3191152	0.002297	0.884961	0.691405	1
GO:0010574	regulation of vascular endothelial growth factor production	31	0.006301	9590724	0.006903	0.912813	0.718209	1
GO:0010575	positive regulation of vascular endothelial growth factor production	30	0.006098	8557947	0.006159	0.989973	0.546521	1
GO:0010603	regulation of cytoplasmic mRNA processing body assembly	8	0.001626	2071390	0.001491	1.090686	0.451085	1
GO:0010606	positive regulation of cytoplasmic mRNA processing body assembly	8	0.001626	1971388	0.001419	1.146013	0.398412	1
GO:0010609	mRNA localization resulting in post-transcriptional regulation of gene expression	1	0.000203	417954	0.000301	0.675683	0.772409	1
GO:0010623	programmed cell death involved in cell development	5	0.001016	2582668	0.001859	0.546730	0.949893	1
GO:0010626	negative regulation of Schwann cell proliferation	4	0.000813	956423	0.000688	1.181086	0.438765	1
GO:0010629	negative regulation of gene expression	843	0.171341	236808510	0.170436	1.005314	0.438779	1
GO:0010633	negative regulation of epithelial cell migration	13	0.002642	4446601	0.003200	0.825632	0.789934	1
GO:0010635	regulation of mitochondrial fusion	10	0.002033	3840749	0.002764	0.735285	0.870625	1
GO:0010637	negative regulation of mitochondrial fusion	4	0.000813	1868583	0.001345	0.604532	0.896089	1
GO:0010639	negative regulation of organelle organization	266	0.054065	77845829	0.056027	0.964979	0.733654	1
GO:0010640	regulation of platelet-derived growth factor receptor signaling pathway	21	0.004268	7105633	0.005114	0.834619	0.823407	1
GO:0010641	positive regulation of platelet-derived growth factor receptor signaling pathway	3	0.000610	1901255	0.001368	0.445607	0.963866	1
GO:0010642	negative regulation of platelet-derived growth factor receptor signaling pathway	15	0.003049	4419365	0.003181	0.958524	0.599396	1
GO:0010644	cell communication by electrical coupling	10	0.002033	6235951	0.004488	0.452865	0.998595	1
GO:0010649	regulation of cell communication by electrical coupling	12	0.002439	5320953	0.003830	0.636888	0.962912	1
GO:0010650	positive regulation of cell communication by electrical coupling	1	0.000203	728817	0.000525	0.387483	0.924335	1
GO:0010657	muscle cell apoptotic process	7	0.001423	1792267	0.001290	1.102978	0.449202	1
GO:0010661	positive regulation of muscle cell apoptotic process	32	0.006504	8869295	0.006383	1.018902	0.481534	1
GO:0010662	regulation of striated muscle cell apoptotic process	42	0.008537	11303202	0.008135	1.049347	0.397952	1
GO:0010663	positive regulation of striated muscle cell apoptotic process	10	0.002033	3673846	0.002644	0.768689	0.835142	1
GO:0010665	regulation of cardiac muscle cell apoptotic process	38	0.007724	10522070	0.007573	1.019891	0.473426	1
GO:0010666	positive regulation of cardiac muscle cell apoptotic process	10	0.002033	3673846	0.002644	0.768689	0.835142	1
GO:0010668	ectodermal cell differentiation	3	0.000610	886716	0.000638	0.955451	0.607486	1
GO:0010669	epithelial structure maintenance	15	0.003049	6898861	0.004965	0.614024	0.983947	1
GO:0010710	regulation of collagen catabolic process	1	0.000203	804180	0.000579	0.351171	0.942066	1
GO:0010712	regulation of collagen metabolic process	30	0.006098	9757945	0.007023	0.868229	0.804007	1
GO:0010713	negative regulation of collagen metabolic process	14	0.002846	4095314	0.002947	0.965411	0.587858	1
GO:0010714	positive regulation of collagen metabolic process	15	0.003049	5066139	0.003646	0.836153	0.788399	1
GO:0010716	negative regulation of extracellular matrix disassembly	4	0.000813	1300452	0.000936	0.868635	0.675219	1
GO:0010724	regulation of definitive erythrocyte differentiation	3	0.000610	758409	0.000546	1.117093	0.502873	1
GO:0010727	negative regulation of hydrogen peroxide metabolic process	5	0.001016	1240538	0.000893	1.138234	0.447463	1
GO:0010728	regulation of hydrogen peroxide biosynthetic process	7	0.001423	1725812	0.001242	1.145450	0.411553	1
GO:0010729	positive regulation of hydrogen peroxide biosynthetic process	4	0.000813	1146044	0.000825	0.985667	0.577894	1
GO:0010743	regulation of macrophage derived foam cell differentiation	32	0.006504	9050191	0.006514	0.998536	0.52705	1
GO:0010744	positive regulation of macrophage derived foam cell differentiation	16	0.003252	4622181	0.003327	0.977563	0.56945	1
GO:0010745	negative regulation of macrophage derived foam cell differentiation	16	0.003252	4428010	0.003187	1.020429	0.501295	1
GO:0010746	regulation of long-chain fatty acid import across plasma membrane	4	0.000813	1885601	0.001357	0.599076	0.899917	1
GO:0010748	negative regulation of long-chain fatty acid import across plasma membrane	4	0.000813	1454653	0.001047	0.776555	0.755677	1
GO:0010749	regulation of nitric oxide mediated signal transduction	3	0.000610	2659898	0.001914	0.318513	0.995578	1
GO:0010750	positive regulation of nitric oxide mediated signal transduction	1	0.000203	1317787	0.000948	0.214302	0.990614	1
GO:0010751	negative regulation of nitric oxide mediated signal transduction	1	0.000203	861668	0.000620	0.327742	0.952742	1
GO:0010754	negative regulation of receptor guanylyl cyclase signaling pathway	4	0.000813	1626193	0.001170	0.694639	0.826061	1
GO:0010755	regulation of plasminogen activation	15	0.003049	4386992	0.003157	0.965597	0.58821	1
GO:0010756	positive regulation of plasminogen activation	8	0.001626	2302055	0.001657	0.981399	0.568127	1
GO:0010757	negative regulation of plasminogen activation	5	0.001016	1755504	0.001263	0.804340	0.743024	1
GO:0010758	regulation of macrophage chemotaxis	21	0.004268	8362905	0.006019	0.709143	0.959623	1
GO:0010759	positive regulation of macrophage chemotaxis	15	0.003049	5686218	0.004092	0.744971	0.900728	1
GO:0010760	negative regulation of macrophage chemotaxis	6	0.001220	2357028	0.001696	0.718883	0.838695	1
GO:0010762	regulation of fibroblast migration	33	0.006707	8927471	0.006425	1.043895	0.425838	1
GO:0010763	positive regulation of fibroblast migration	6	0.001220	3376507	0.002430	0.501828	0.979205	1
GO:0010765	positive regulation of sodium ion transport	23	0.004675	6868868	0.004944	0.945615	0.633491	1
GO:0010770	positive regulation of cell morphogenesis	24	0.004878	8280980	0.005960	0.818467	0.861167	1
GO:0010793	regulation of mRNA export from nucleus	2	0.000407	1378783	0.000992	0.409643	0.955486	1
GO:0010795	regulation of ubiquinone biosynthetic process	1	0.000203	283678	0.000204	0.995511	0.633813	1
GO:0010799	regulation of peptidyl-threonine phosphorylation	8	0.001626	2541073	0.001829	0.889087	0.676082	1
GO:0010803	regulation of tumor necrosis factor-mediated signaling pathway	59	0.011992	17671054	0.012718	0.942890	0.69253	1
GO:0010804	negative regulation of tumor necrosis factor-mediated signaling pathway	19	0.003862	6501023	0.004679	0.825360	0.826892	1
GO:0010807	regulation of synaptic vesicle priming	7	0.001423	3260735	0.002347	0.606253	0.941429	1
GO:0010812	negative regulation of cell-substrate adhesion	60	0.012195	16137918	0.011615	1.049966	0.36962	1
GO:0010813	neuropeptide catabolic process	3	0.000610	1605410	0.001155	0.527724	0.922513	1
GO:0010814	substance P catabolic process	3	0.000610	1085612	0.000781	0.780402	0.738278	1
GO:0010815	bradykinin catabolic process	7	0.001423	2190433	0.001576	0.902484	0.656153	1
GO:0010816	calcitonin catabolic process	1	0.000203	302479	0.000218	0.933633	0.657403	1
GO:0010817	regulation of hormone levels	395	0.080285	114134211	0.082145	0.977356	0.689941	1
GO:0010818	T cell chemotaxis	2	0.000407	3714260	0.002673	0.152065	0.999973	1
GO:0010819	regulation of T cell chemotaxis	6	0.001220	2930820	0.002109	0.578141	0.94611	1
GO:0010820	positive regulation of T cell chemotaxis	6	0.001220	2880819	0.002073	0.588175	0.940332	1
GO:0010821	regulation of mitochondrion organization	96	0.019512	27579968	0.019850	0.982990	0.581317	1
GO:0010825	positive regulation of centrosome duplication	3	0.000610	1242135	0.000894	0.682062	0.814798	1
GO:0010827	regulation of D-glucose transmembrane transport	69	0.014024	22181842	0.015965	0.878462	0.874774	1
GO:0010828	positive regulation of D-glucose transmembrane transport	38	0.007724	12252487	0.008818	0.875852	0.814153	1
GO:0010829	negative regulation of D-glucose transmembrane transport	18	0.003659	6504547	0.004681	0.781496	0.879126	1
GO:0010830	regulation of myotube differentiation	38	0.007724	10883280	0.007833	0.986042	0.556409	1
GO:0010831	positive regulation of myotube differentiation	9	0.001829	2864508	0.002062	0.887287	0.683322	1
GO:0010832	negative regulation of myotube differentiation	10	0.002033	4150343	0.002987	0.680436	0.920005	1
GO:0010838	positive regulation of keratinocyte proliferation	7	0.001423	2671428	0.001923	0.739990	0.832197	1
GO:0010839	negative regulation of keratinocyte proliferation	15	0.003049	3836486	0.002761	1.104153	0.385617	1
GO:0010845	positive regulation of reciprocal meiotic recombination	1	0.000203	608294	0.000438	0.464257	0.884033	1
GO:0010866	regulation of triglyceride biosynthetic process	13	0.002642	4024018	0.002896	0.912336	0.665924	1
GO:0010867	positive regulation of triglyceride biosynthetic process	8	0.001626	2478678	0.001784	0.911468	0.649549	1
GO:0010868	negative regulation of triglyceride biosynthetic process	2	0.000407	874009	0.000629	0.646228	0.814675	1
GO:0010874	regulation of cholesterol efflux	39	0.007927	10602479	0.007631	1.038792	0.427442	1
GO:0010880	regulation of release of sequestered calcium ion into cytosol by sarcoplasmic reticulum	24	0.004878	7993007	0.005753	0.847955	0.816142	1
GO:0010881	regulation of cardiac muscle contraction by regulation of the release of sequestered calcium ion	15	0.003049	5345253	0.003847	0.792491	0.846997	1
GO:0010882	regulation of cardiac muscle contraction by calcium ion signaling	18	0.003659	7357807	0.005296	0.690869	0.960152	1
GO:0010883	regulation of lipid storage	35	0.007114	11226449	0.008080	0.880435	0.796471	1
GO:0010884	positive regulation of lipid storage	11	0.002236	3783658	0.002723	0.821017	0.781285	1
GO:0010885	regulation of cholesterol storage	16	0.003252	4353641	0.003133	1.037860	0.474544	1
GO:0010886	positive regulation of cholesterol storage	5	0.001016	1279606	0.000921	1.103482	0.473837	1
GO:0010887	negative regulation of cholesterol storage	11	0.002236	3074035	0.002212	1.010544	0.526458	1
GO:0010888	negative regulation of lipid storage	18	0.003659	6060383	0.004362	0.838772	0.801773	1
GO:0010889	regulation of triglyceride storage	1	0.000203	1009881	0.000727	0.279641	0.972049	1
GO:0010891	negative regulation of triglyceride storage	1	0.000203	292040	0.000210	0.967006	0.644499	1
GO:0010893	positive regulation of steroid biosynthetic process	29	0.005894	8228414	0.005922	0.995299	0.535041	1
GO:0010894	negative regulation of steroid biosynthetic process	28	0.005691	8023181	0.005774	0.985560	0.556021	1
GO:0010896	regulation of triglyceride catabolic process	1	0.000203	2723953	0.001960	0.103674	0.999936	1
GO:0010898	positive regulation of triglyceride catabolic process	1	0.000203	1382303	0.000995	0.204300	0.992533	1
GO:0010901	regulation of very-low-density lipoprotein particle remodeling	3	0.000610	1162980	0.000837	0.728485	0.778823	1
GO:0010902	positive regulation of very-low-density lipoprotein particle remodeling	1	0.000203	525485	0.000378	0.537417	0.844499	1
GO:0010903	negative regulation of very-low-density lipoprotein particle remodeling	2	0.000407	985427	0.000709	0.573162	0.863083	1
GO:0010906	regulation of glucose metabolic process	93	0.018902	25787253	0.018560	1.018473	0.443525	1
GO:0010907	positive regulation of glucose metabolic process	41	0.008333	12107106	0.008714	0.956346	0.63373	1
GO:0010917	negative regulation of mitochondrial membrane potential	13	0.002642	4472131	0.003219	0.820919	0.79623	1
GO:0010919	regulation of inositol phosphate biosynthetic process	6	0.001220	2084805	0.001500	0.812751	0.745645	1
GO:0010927	cellular component assembly involved in morphogenesis	72	0.014634	22445172	0.016154	0.905902	0.815728	1
GO:0010932	regulation of macrophage tolerance induction	1	0.000203	179891	0.000129	1.569864	0.471144	1
GO:0010933	positive regulation of macrophage tolerance induction	1	0.000203	179891	0.000129	1.569864	0.471144	1
GO:0010935	regulation of macrophage cytokine production	15	0.003049	4382449	0.003154	0.966598	0.58663	1
GO:0010936	negative regulation of macrophage cytokine production	6	0.001220	1488871	0.001072	1.138061	0.431699	1
GO:0010951	negative regulation of endopeptidase activity	7	0.001423	2988280	0.002151	0.661528	0.902719	1
GO:0010954	positive regulation of protein processing	23	0.004675	8135605	0.005855	0.798380	0.88372	1
GO:0010955	negative regulation of protein processing	15	0.003049	4873696	0.003508	0.869169	0.739749	1
GO:0010957	negative regulation of vitamin D biosynthetic process	7	0.001423	1738742	0.001251	1.136932	0.418901	1
GO:0010958	regulation of amino acid import across plasma membrane	13	0.002642	4238606	0.003051	0.866147	0.733514	1
GO:0010959	regulation of metal ion transport	255	0.051829	75065882	0.054026	0.959332	0.760724	1
GO:0010960	magnesium ion homeostasis	10	0.002033	3581214	0.002577	0.788572	0.812425	1
GO:0010961	intracellular magnesium ion homeostasis	4	0.000813	1507366	0.001085	0.749398	0.779366	1
GO:0010964	regulation of regulatory ncRNA-mediated heterochromatin formation	2	0.000407	1154269	0.000831	0.489322	0.9147	1
GO:0010968	regulation of microtubule nucleation	7	0.001423	4671021	0.003362	0.423212	0.997228	1
GO:0010972	negative regulation of G2/M transition of mitotic cell cycle	74	0.015041	20558929	0.014797	1.016489	0.459509	1
GO:0010977	negative regulation of neuron projection development	107	0.021748	31884929	0.022948	0.947698	0.725846	1
GO:0010982	regulation of high-density lipoprotein particle clearance	2	0.000407	910674	0.000655	0.620210	0.832089	1
GO:0010983	positive regulation of high-density lipoprotein particle clearance	2	0.000407	566093	0.000407	0.997732	0.595279	1
GO:0010985	negative regulation of lipoprotein particle clearance	12	0.002439	3107492	0.002237	1.090543	0.421175	1
GO:0010992	ubiquitin recycling	5	0.001016	1372243	0.000988	1.028988	0.534529	1
GO:0010994	free ubiquitin chain polymerization	2	0.000407	963463	0.000693	0.586228	0.854567	1
GO:0010996	response to auditory stimulus	16	0.003252	4930771	0.003549	0.916382	0.669422	1
GO:0014003	oligodendrocyte development	19	0.003862	7794253	0.005610	0.688415	0.965179	1
GO:0014005	microglia development	4	0.000813	1148269	0.000826	0.983757	0.57941	1
GO:0014012	peripheral nervous system axon regeneration	5	0.001016	1711537	0.001232	0.825002	0.723138	1
GO:0014028	notochord formation	2	0.000407	444268	0.000320	1.271325	0.466386	1
GO:0014029	neural crest formation	5	0.001016	1575322	0.001134	0.896339	0.65468	1
GO:0014036	neural crest cell fate specification	1	0.000203	352859	0.000254	0.800332	0.713392	1
GO:0014042	positive regulation of neuron maturation	3	0.000610	705437	0.000508	1.200977	0.455698	1
GO:0014045	establishment of endothelial blood-brain barrier	1	0.000203	161272	0.000116	1.751106	0.435097	1
GO:0014047	glutamate secretion	10	0.002033	3316401	0.002387	0.851539	0.734781	1
GO:0014048	regulation of glutamate secretion	9	0.001829	3799654	0.002735	0.668914	0.919573	1
GO:0014049	positive regulation of glutamate secretion	6	0.001220	2441530	0.001757	0.694002	0.861253	1
GO:0014051	gamma-aminobutyric acid secretion	8	0.001626	2091176	0.001505	1.080366	0.461434	1
GO:0014056	regulation of acetylcholine secretion, neurotransmission	1	0.000203	639442	0.000460	0.441642	0.896149	1
GO:0014057	positive regulation of acetylcholine secretion, neurotransmission	1	0.000203	589441	0.000424	0.479106	0.876024	1
GO:0014059	regulation of dopamine secretion	18	0.003659	4828031	0.003475	1.052868	0.445251	1
GO:0014060	regulation of epinephrine secretion	5	0.001016	1842429	0.001326	0.766392	0.779194	1
GO:0014061	regulation of norepinephrine secretion	10	0.002033	2763489	0.001989	1.021913	0.515072	1
GO:0014062	regulation of serotonin secretion	2	0.000407	835488	0.000601	0.676023	0.794654	1
GO:0014074	response to purine-containing compound	113	0.022967	35389894	0.025471	0.901718	0.878046	1
GO:0014707	branchiomeric skeletal muscle development	1	0.000203	580682	0.000418	0.486332	0.872117	1
GO:0014717	regulation of satellite cell activation involved in skeletal muscle regeneration	3	0.000610	642949	0.000463	1.317699	0.397789	1
GO:0014719	skeletal muscle satellite cell activation	5	0.001016	1219629	0.000878	1.157747	0.433207	1
GO:0014721	twitch skeletal muscle contraction	1	0.000203	744529	0.000536	0.379306	0.928431	1
GO:0014722	regulation of skeletal muscle contraction by calcium ion signaling	4	0.000813	1044575	0.000752	1.081414	0.505664	1
GO:0014724	regulation of twitch skeletal muscle contraction	2	0.000407	676771	0.000487	0.834564	0.690862	1
GO:0014728	regulation of the force of skeletal muscle contraction	1	0.000203	495537	0.000357	0.569896	0.827096	1
GO:0014732	skeletal muscle atrophy	5	0.001016	1198325	0.000862	1.178330	0.418601	1
GO:0014733	regulation of skeletal muscle adaptation	9	0.001829	3475667	0.002502	0.731267	0.864419	1
GO:0014735	regulation of muscle atrophy	1	0.000203	440533	0.000317	0.641052	0.789903	1
GO:0014736	negative regulation of muscle atrophy	1	0.000203	169403	0.000122	1.667057	0.451131	1
GO:0014805	smooth muscle adaptation	3	0.000610	1709426	0.001230	0.495613	0.940467	1
GO:0014807	regulation of somitogenesis	6	0.001220	2066088	0.001487	0.820114	0.738026	1
GO:0014808	release of sequestered calcium ion into cytosol by sarcoplasmic reticulum	5	0.001016	2166975	0.001560	0.651610	0.880266	1
GO:0014809	regulation of skeletal muscle contraction by regulation of release of sequestered calcium ion	2	0.000407	681675	0.000491	0.828560	0.694632	1
GO:0014819	regulation of skeletal muscle contraction	13	0.002642	4340977	0.003124	0.845722	0.762424	1
GO:0014820	tonic smooth muscle contraction	11	0.002236	3392622	0.002442	0.915648	0.654426	1
GO:0014821	phasic smooth muscle contraction	9	0.001829	3988779	0.002871	0.637197	0.941884	1
GO:0014822	detection of wounding	1	0.000203	300018	0.000216	0.941292	0.654404	1
GO:0014823	response to activity	75	0.015244	21540363	0.015503	0.983286	0.574117	1
GO:0014824	artery smooth muscle contraction	11	0.002236	3284210	0.002364	0.945874	0.612979	1
GO:0014826	vein smooth muscle contraction	5	0.001016	1165487	0.000839	1.211530	0.395971	1
GO:0014829	vascular associated smooth muscle contraction	16	0.003252	4827571	0.003474	0.935972	0.637391	1
GO:0014831	gastro-intestinal system smooth muscle contraction	5	0.001016	1590496	0.001145	0.887787	0.662814	1
GO:0014832	urinary bladder smooth muscle contraction	3	0.000610	2640643	0.001901	0.320836	0.995327	1
GO:0014834	skeletal muscle satellite cell maintenance involved in skeletal muscle regeneration	5	0.001016	1425799	0.001026	0.990338	0.568118	1
GO:0014835	myoblast differentiation involved in skeletal muscle regeneration	1	0.000203	410762	0.000296	0.687514	0.766537	1
GO:0014839	myoblast migration involved in skeletal muscle regeneration	4	0.000813	1186881	0.000854	0.951753	0.605204	1
GO:0014841	skeletal muscle satellite cell proliferation	2	0.000407	1024172	0.000737	0.551479	0.876997	1
GO:0014848	urinary tract smooth muscle contraction	3	0.000610	2640643	0.001901	0.320836	0.995327	1
GO:0014850	response to muscle activity	24	0.004878	6735922	0.004848	1.006203	0.515277	1
GO:0014854	response to inactivity	8	0.001626	3387405	0.002438	0.666952	0.910538	1
GO:0014855	striated muscle cell proliferation	23	0.004675	6670222	0.004801	0.973776	0.578568	1
GO:0014856	skeletal muscle cell proliferation	3	0.000610	1702585	0.001225	0.497604	0.939416	1
GO:0014858	positive regulation of skeletal muscle cell proliferation	5	0.001016	1175733	0.000846	1.200972	0.403044	1
GO:0014861	regulation of skeletal muscle contraction via regulation of action potential	1	0.000203	383427	0.000276	0.736527	0.742802	1
GO:0014862	regulation of skeletal muscle contraction by chemo-mechanical energy conversion	1	0.000203	495537	0.000357	0.569896	0.827096	1
GO:0014866	skeletal myofibril assembly	1	0.000203	587948	0.000423	0.480322	0.875366	1
GO:0014870	response to muscle inactivity	4	0.000813	2597584	0.001870	0.434872	0.981631	1
GO:0014873	response to muscle activity involved in regulation of muscle adaptation	3	0.000610	923284	0.000665	0.917609	0.63447	1
GO:0014874	response to stimulus involved in regulation of muscle adaptation	7	0.001423	3095905	0.002228	0.638531	0.920069	1
GO:0014876	response to injury involved in regulation of muscle adaptation	1	0.000203	169403	0.000122	1.667057	0.451131	1
GO:0014877	response to muscle inactivity involved in regulation of muscle adaptation	3	0.000610	1995100	0.001436	0.424647	0.971854	1
GO:0014883	transition between fast and slow fiber	4	0.000813	1851343	0.001332	0.610161	0.892081	1
GO:0014888	striated muscle adaptation	28	0.005691	7353037	0.005292	1.075382	0.375603	1
GO:0014891	striated muscle atrophy	7	0.001423	1861769	0.001340	1.061803	0.488061	1
GO:0014894	response to denervation involved in regulation of muscle adaptation	3	0.000610	1995100	0.001436	0.424647	0.971854	1
GO:0014896	muscle hypertrophy	23	0.004675	7450606	0.005362	0.871782	0.771705	1
GO:0014897	striated muscle hypertrophy	23	0.004675	7339615	0.005282	0.884965	0.748302	1
GO:0014904	myotube cell development	20	0.004065	7412708	0.005335	0.761947	0.911499	1
GO:0014905	myoblast fusion involved in skeletal muscle regeneration	3	0.000610	1520554	0.001094	0.557174	0.904327	1
GO:0014908	myotube differentiation involved in skeletal muscle regeneration	3	0.000610	1455234	0.001047	0.582184	0.887785	1
GO:0015012	heparan sulfate proteoglycan biosynthetic process	25	0.005081	7656468	0.005511	0.922111	0.683998	1
GO:0015031	protein transport	785	0.159553	226743102	0.163191	0.977703	0.760462	1
GO:0015074	DNA integration	5	0.001016	2329685	0.001677	0.606100	0.913967	1
GO:0015669	gas transport	12	0.002439	4357395	0.003136	0.777725	0.842527	1
GO:0015670	carbon dioxide transport	6	0.001220	2268876	0.001633	0.746813	0.812095	1
GO:0015671	oxygen transport	6	0.001220	2609992	0.001878	0.649208	0.898454	1
GO:0015673	silver ion transport	1	0.000203	139676	0.000101	2.021854	0.390198	1
GO:0015675	nickel cation transport	4	0.000813	902513	0.000650	1.251636	0.396563	1
GO:0015677	copper ion import	4	0.000813	1166454	0.000840	0.968420	0.591679	1
GO:0015693	magnesium ion transport	14	0.002846	4955940	0.003567	0.797762	0.833439	1
GO:0015694	mercury ion transport	1	0.000203	304544	0.000219	0.927303	0.6599	1
GO:0015695	organic cation transport	48	0.009756	20339775	0.014639	0.666449	0.998972	1
GO:0015697	quaternary ammonium group transport	7	0.001423	2819844	0.002029	0.701043	0.869175	1
GO:0015698	inorganic anion transport	73	0.014837	27528247	0.019813	0.748886	0.996075	1
GO:0015701	bicarbonate transport	24	0.004878	7317205	0.005266	0.926270	0.673364	1
GO:0015705	iodide transport	5	0.001016	1747758	0.001258	0.807905	0.739599	1
GO:0015707	nitrite transport	1	0.000203	189259	0.000136	1.492159	0.488402	1
GO:0015711	organic anion transport	254	0.051626	77929780	0.056088	0.920453	0.919265	1
GO:0015712	hexose phosphate transport	3	0.000610	909027	0.000654	0.932000	0.624106	1
GO:0015718	monocarboxylic acid transport	82	0.016667	28377767	0.020424	0.816032	0.975071	1
GO:0015721	bile acid and bile salt transport	7	0.001423	4686941	0.003373	0.421774	0.99733	1
GO:0015723	bilirubin transport	1	0.000203	367680	0.000265	0.768071	0.728049	1
GO:0015727	lactate transport	3	0.000610	1044281	0.000752	0.811289	0.714306	1
GO:0015728	mevalonate transport	1	0.000203	169397	0.000122	1.667116	0.45112	1
GO:0015729	oxaloacetate transport	1	0.000203	543346	0.000391	0.519751	0.854033	1
GO:0015732	prostaglandin transport	11	0.002236	3316894	0.002387	0.936554	0.62573	1
GO:0015735	uronic acid transmembrane transport	1	0.000203	471225	0.000339	0.599299	0.811546	1
GO:0015736	hexuronate transmembrane transport	1	0.000203	471225	0.000339	0.599299	0.811546	1
GO:0015738	glucuronate transmembrane transport	1	0.000203	471225	0.000339	0.599299	0.811546	1
GO:0015739	sialic acid transport	1	0.000203	471225	0.000339	0.599299	0.811546	1
GO:0015740	C4-dicarboxylate transport	18	0.003659	4798007	0.003453	1.059457	0.434997	1
GO:0015741	fumarate transport	1	0.000203	259142	0.000187	1.089767	0.600568	1
GO:0015742	alpha-ketoglutarate transport	3	0.000610	911686	0.000656	0.929282	0.626054	1
GO:0015743	malate transport	2	0.000407	656715	0.000473	0.860052	0.675042	1
GO:0015744	succinate transport	2	0.000407	566544	0.000408	0.996937	0.59571	1
GO:0015746	citrate transport	2	0.000407	829770	0.000597	0.680681	0.791524	1
GO:0015747	urate transport	4	0.000813	1933546	0.001392	0.584221	0.910038	1
GO:0015748	organophosphate ester transport	133	0.027033	38555155	0.027749	0.974183	0.632041	1
GO:0015749	monosaccharide transmembrane transport	23	0.004675	8751398	0.006299	0.742202	0.942619	1
GO:0015750	pentose transmembrane transport	1	0.000203	411369	0.000296	0.686499	0.767038	1
GO:0015755	fructose transmembrane transport	1	0.000203	1091722	0.000786	0.258678	0.979086	1
GO:0015756	fucose transmembrane transport	2	0.000407	461370	0.000332	1.224199	0.485926	1
GO:0015757	galactose transmembrane transport	2	0.000407	1083063	0.000780	0.521492	0.895661	1
GO:0015760	glucose-6-phosphate transport	3	0.000610	909027	0.000654	0.932000	0.624106	1
GO:0015766	disaccharide transport	3	0.000610	1174459	0.000845	0.721365	0.784375	1
GO:0015770	sucrose transport	3	0.000610	1174459	0.000845	0.721365	0.784375	1
GO:0015772	oligosaccharide transport	3	0.000610	1174459	0.000845	0.721365	0.784375	1
GO:0015779	glucuronoside transport	3	0.000610	801941	0.000577	1.056453	0.54001	1
GO:0015786	UDP-glucose transmembrane transport	3	0.000610	787900	0.000567	1.075280	0.528206	1
GO:0015787	UDP-glucuronate transmembrane transport	1	0.000203	260975	0.000188	1.082113	0.603153	1
GO:0015789	UDP-N-acetylgalactosamine transmembrane transport	1	0.000203	260975	0.000188	1.082113	0.603153	1
GO:0015793	glycerol transmembrane transport	4	0.000813	1115901	0.000803	1.012292	0.557059	1
GO:0015798	myo-inositol transport	3	0.000610	1391293	0.001001	0.608940	0.869157	1
GO:0015800	acidic amino acid transport	46	0.009350	13562851	0.009761	0.957808	0.635184	1
GO:0015801	aromatic amino acid transport	9	0.001829	2552687	0.001837	0.995672	0.549615	1
GO:0015802	basic amino acid transport	10	0.002033	3735063	0.002688	0.756090	0.848949	1
GO:0015803	branched-chain amino acid transport	4	0.000813	3172634	0.002283	0.356050	0.995912	1
GO:0015804	neutral amino acid transport	32	0.006504	10849021	0.007808	0.832973	0.870527	1
GO:0015805	S-adenosyl-L-methionine transport	1	0.000203	285449	0.000205	0.989334	0.636103	1
GO:0015807	L-amino acid transport	46	0.009350	17376446	0.012506	0.747598	0.983578	1
GO:0015808	L-alanine transport	5	0.001016	2485043	0.001789	0.568208	0.938048	1
GO:0015810	aspartate transmembrane transport	14	0.002846	3908953	0.002813	1.011438	0.518809	1
GO:0015811	L-cystine transport	4	0.000813	916553	0.000660	1.232463	0.407619	1
GO:0015812	gamma-aminobutyric acid transport	11	0.002236	3311114	0.002383	0.938188	0.623491	1
GO:0015813	L-glutamate transmembrane transport	20	0.004065	6501593	0.004679	0.868724	0.764277	1
GO:0015816	glycine transport	5	0.001016	2926806	0.002106	0.482445	0.977028	1
GO:0015818	isoleucine transport	2	0.000407	1517682	0.001092	0.372152	0.970516	1
GO:0015820	L-leucine transport	4	0.000813	2905359	0.002091	0.388805	0.991683	1
GO:0015821	methionine transport	2	0.000407	912934	0.000657	0.618674	0.833112	1
GO:0015822	ornithine transport	3	0.000610	1010941	0.000728	0.838044	0.693757	1
GO:0015823	phenylalanine transport	4	0.000813	1367110	0.000984	0.826282	0.712072	1
GO:0015824	proline transport	7	0.001423	2621951	0.001887	0.753954	0.818166	1
GO:0015825	L-serine transport	3	0.000610	1551466	0.001117	0.546073	0.911359	1
GO:0015826	threonine transport	1	0.000203	184325	0.000133	1.532101	0.479384	1
GO:0015827	tryptophan transport	6	0.001220	1594496	0.001148	1.062672	0.496013	1
GO:0015828	tyrosine transport	4	0.000813	920174	0.000662	1.227613	0.410464	1
GO:0015829	valine transport	3	0.000610	1207913	0.000869	0.701386	0.799899	1
GO:0015833	peptide transport	84	0.017073	22824703	0.016427	1.039311	0.375747	1
GO:0015837	amine transport	8	0.001626	2558675	0.001842	0.882971	0.68334	1
GO:0015838	amino-acid betaine transport	7	0.001423	2433620	0.001752	0.812301	0.756365	1
GO:0015842	aminergic neurotransmitter loading into synaptic vesicle	3	0.000610	828912	0.000597	1.022079	0.562199	1
GO:0015844	monoamine transport	12	0.002439	5485670	0.003948	0.617765	0.97191	1
GO:0015846	polyamine transport	6	0.001220	3033932	0.002184	0.558492	0.956466	1
GO:0015847	putrescine transport	2	0.000407	1316452	0.000947	0.429039	0.946566	1
GO:0015848	spermidine transport	3	0.000610	1563906	0.001126	0.541729	0.914054	1
GO:0015849	organic acid transport	177	0.035976	57333757	0.041264	0.871835	0.973295	1
GO:0015850	organic hydroxy compound transport	94	0.019106	32137882	0.023130	0.826004	0.9756	1
GO:0015851	nucleobase transport	14	0.002846	3619396	0.002605	1.092354	0.406748	1
GO:0015853	adenine transport	5	0.001016	1642008	0.001182	0.859936	0.689483	1
GO:0015854	guanine transport	1	0.000203	1311187	0.000944	0.215381	0.990392	1
GO:0015855	pyrimidine nucleobase transport	6	0.001220	1639018	0.001180	1.033806	0.522392	1
GO:0015857	uracil transport	1	0.000203	888986	0.000640	0.317670	0.957102	1
GO:0015858	nucleoside transport	7	0.001423	1855872	0.001336	1.065176	0.484792	1
GO:0015861	cytidine transport	2	0.000407	1203624	0.000866	0.469257	0.925925	1
GO:0015862	uridine transmembrane transport	6	0.001220	1520422	0.001094	1.114445	0.451111	1
GO:0015864	pyrimidine nucleoside transport	6	0.001220	1520422	0.001094	1.114445	0.451111	1
GO:0015870	acetylcholine transport	2	0.000407	766613	0.000552	0.736759	0.75406	1
GO:0015871	choline transport	7	0.001423	2199859	0.001583	0.898617	0.66046	1
GO:0015872	dopamine transport	8	0.001626	3446863	0.002481	0.655447	0.919351	1
GO:0015874	norepinephrine transport	2	0.000407	1904060	0.001370	0.296634	0.990896	1
GO:0015878	biotin transport	3	0.000610	730763	0.000526	1.159354	0.478504	1
GO:0015879	carnitine transport	3	0.000610	1142323	0.000822	0.741658	0.768535	1
GO:0015886	heme transport	6	0.001220	2608265	0.001877	0.649637	0.89812	1
GO:0015887	pantothenate transmembrane transport	2	0.000407	480696	0.000346	1.174981	0.507461	1
GO:0015888	thiamine transport	1	0.000203	1621890	0.001167	0.174121	0.996806	1
GO:0015889	cobalamin transport	3	0.000610	1439017	0.001036	0.588744	0.883299	1
GO:0015891	siderophore transport	1	0.000203	130874	0.000094	2.157835	0.37089	1
GO:0015904	tetracycline transmembrane transport	1	0.000203	258439	0.000186	1.092732	0.599573	1
GO:0015908	fatty acid transport	54	0.010976	18317825	0.013184	0.832514	0.925579	1
GO:0015909	long-chain fatty acid transport	38	0.007724	10883531	0.007833	0.986019	0.556465	1
GO:0015910	long-chain fatty acid import into peroxisome	1	0.000203	1321942	0.000951	0.213628	0.990751	1
GO:0015911	long-chain fatty acid import across plasma membrane	1	0.000203	342006	0.000246	0.825730	0.70216	1
GO:0015914	phospholipid transport	72	0.014634	23739009	0.017085	0.856528	0.919198	1
GO:0015917	aminophospholipid transport	5	0.001016	2009321	0.001446	0.702736	0.837443	1
GO:0015918	sterol transport	59	0.011992	16529505	0.011897	1.008007	0.49309	1
GO:0015919	peroxisomal membrane transport	14	0.002846	5901430	0.004247	0.669950	0.954995	1
GO:0015920	lipopolysaccharide transport	1	0.000203	155873	0.000112	1.811760	0.424192	1
GO:0015936	coenzyme A metabolic process	11	0.002236	3592557	0.002586	0.864690	0.723943	1
GO:0015938	coenzyme A catabolic process	1	0.000203	720810	0.000519	0.391788	0.922157	1
GO:0015942	formate metabolic process	4	0.000813	1823803	0.001313	0.619375	0.885396	1
GO:0015943	formate biosynthetic process	4	0.000813	1070699	0.000771	1.055028	0.52481	1
GO:0015960	diadenosine polyphosphate biosynthetic process	2	0.000407	742475	0.000534	0.760711	0.738271	1
GO:0015966	diadenosine tetraphosphate biosynthetic process	2	0.000407	742475	0.000534	0.760711	0.738271	1
GO:0016024	CDP-diacylglycerol biosynthetic process	11	0.002236	2956095	0.002128	1.050862	0.475315	1
GO:0016031	tRNA import into mitochondrion	2	0.000407	707309	0.000509	0.798532	0.713723	1
GO:0016037	light absorption	3	0.000610	1065733	0.000767	0.794958	0.726954	1
GO:0016038	absorption of visible light	3	0.000610	1065733	0.000767	0.794958	0.726954	1
GO:0016042	lipid catabolic process	171	0.034756	58026471	0.041763	0.832226	0.994677	1
GO:0016045	detection of bacterium	5	0.001016	2571113	0.001850	0.549187	0.948607	1
GO:0016048	detection of temperature stimulus	16	0.003252	5747299	0.004136	0.786190	0.861368	1
GO:0016051	carbohydrate biosynthetic process	91	0.018496	26358986	0.018971	0.974954	0.610712	1
GO:0016052	carbohydrate catabolic process	90	0.018293	29183675	0.021004	0.870912	0.917973	1
GO:0016053	organic acid biosynthetic process	146	0.029675	56634873	0.040761	0.728015	0.999984	1
GO:0016054	organic acid catabolic process	119	0.024187	47218424	0.033984	0.711716	0.999971	1
GO:0016056	G protein-coupled opsin signaling pathway	3	0.000610	1159163	0.000834	0.730884	0.776951	1
GO:0016064	immunoglobulin mediated immune response	20	0.004065	7937743	0.005713	0.711548	0.954526	1
GO:0016068	type I hypersensitivity	1	0.000203	316355	0.000228	0.892682	0.673833	1
GO:0016072	rRNA metabolic process	231	0.046951	69449623	0.049984	0.939320	0.843592	1
GO:0016073	snRNA metabolic process	54	0.010976	17339199	0.012479	0.879501	0.845106	1
GO:0016074	sno(s)RNA metabolic process	9	0.001829	3077070	0.002215	0.825994	0.75894	1
GO:0016075	rRNA catabolic process	12	0.002439	3933614	0.002831	0.861511	0.734281	1
GO:0016078	tRNA decay	8	0.001626	2960471	0.002131	0.763134	0.820473	1
GO:0016079	synaptic vesicle exocytosis	21	0.004268	6104444	0.004393	0.971504	0.581811	1
GO:0016080	synaptic vesicle targeting	2	0.000407	708202	0.000510	0.797525	0.714369	1
GO:0016081	synaptic vesicle docking	9	0.001829	2416087	0.001739	1.051965	0.484568	1
GO:0016082	synaptic vesicle priming	9	0.001829	2932524	0.002111	0.866707	0.708996	1
GO:0016093	polyprenol metabolic process	3	0.000610	1034360	0.000744	0.819070	0.708305	1
GO:0016094	polyprenol biosynthetic process	1	0.000203	191291	0.000138	1.476308	0.49207	1
GO:0016095	polyprenol catabolic process	2	0.000407	843069	0.000607	0.669944	0.79874	1
GO:0016101	diterpenoid metabolic process	33	0.006707	16054640	0.011555	0.580477	0.999774	1
GO:0016102	diterpenoid biosynthetic process	7	0.001423	2280593	0.001641	0.866806	0.695979	1
GO:0016103	diterpenoid catabolic process	2	0.000407	932160	0.000671	0.605914	0.841593	1
GO:0016114	terpenoid biosynthetic process	18	0.003659	6264996	0.004509	0.811378	0.840972	1
GO:0016115	terpenoid catabolic process	3	0.000610	1605055	0.001155	0.527841	0.922444	1
GO:0016116	carotenoid metabolic process	1	0.000203	539555	0.000388	0.523403	0.85206	1
GO:0016119	carotene metabolic process	1	0.000203	389369	0.000280	0.725287	0.748159	1
GO:0016121	carotene catabolic process	1	0.000203	389369	0.000280	0.725287	0.748159	1
GO:0016125	sterol metabolic process	95	0.019309	31777253	0.022871	0.844265	0.960059	1
GO:0016126	sterol biosynthetic process	20	0.004065	11335552	0.008158	0.498263	0.999844	1
GO:0016127	sterol catabolic process	4	0.000813	1755708	0.001264	0.643397	0.867297	1
GO:0016137	glycoside metabolic process	6	0.001220	3365994	0.002423	0.503396	0.978715	1
GO:0016139	glycoside catabolic process	3	0.000610	1147404	0.000826	0.738374	0.771101	1
GO:0016180	snRNA processing	30	0.006098	10619607	0.007643	0.797782	0.911608	1
GO:0016183	synaptic vesicle coating	4	0.000813	1365097	0.000982	0.827500	0.711005	1
GO:0016185	synaptic vesicle budding from presynaptic endocytic zone membrane	1	0.000203	456348	0.000328	0.618836	0.801348	1
GO:0016188	synaptic vesicle maturation	6	0.001220	2501043	0.001800	0.677488	0.875521	1
GO:0016191	synaptic vesicle uncoating	2	0.000407	661659	0.000476	0.853625	0.679002	1
GO:0016192	vesicle-mediated transport	849	0.172561	243860464	0.175511	0.983191	0.712242	1
GO:0016226	iron-sulfur cluster assembly	18	0.003659	7865478	0.005661	0.646277	0.981155	1
GO:0016236	macroautophagy	136	0.027642	37475814	0.026972	1.024848	0.397748	1
GO:0016237	microautophagy	17	0.003455	4663532	0.003356	1.029451	0.484949	1
GO:0016241	regulation of macroautophagy	171	0.034756	50663968	0.036464	0.953166	0.748803	1
GO:0016242	negative regulation of macroautophagy	25	0.005081	9649194	0.006945	0.731679	0.957146	1
GO:0016243	regulation of autophagosome size	1	0.000203	752748	0.000542	0.375165	0.930485	1
GO:0016255	attachment of GPI anchor to protein	6	0.001220	1492965	0.001075	1.134941	0.434225	1
GO:0016256	N-glycan processing to lysosome	4	0.000813	929826	0.000669	1.214870	0.418033	1
GO:0016264	gap junction assembly	10	0.002033	2951503	0.002124	0.956816	0.597302	1
GO:0016266	protein O-linked glycosylation via N-acetyl-galactosamine	22	0.004472	7197833	0.005180	0.863162	0.782323	1
GO:0016321	female meiosis chromosome segregation	3	0.000610	2261709	0.001628	0.374590	0.986392	1
GO:0016338	calcium-independent cell-cell adhesion	10	0.002033	3863969	0.002781	0.730866	0.875035	1
GO:0016340	calcium-dependent cell-matrix adhesion	2	0.000407	567955	0.000409	0.994461	0.597057	1
GO:0016344	meiotic chromosome movement towards spindle pole	3	0.000610	726031	0.000523	1.166911	0.474276	1
GO:0016441	post-transcriptional gene silencing	43	0.008740	11948060	0.008599	1.016348	0.478103	1
GO:0016444	somatic cell DNA recombination	41	0.008333	11662804	0.008394	0.992779	0.539578	1
GO:0016445	somatic diversification of immunoglobulins	37	0.007520	11683182	0.008409	0.894359	0.773307	1
GO:0016446	somatic hypermutation of immunoglobulin genes	15	0.003049	4068534	0.002928	1.041178	0.472655	1
GO:0016447	somatic recombination of immunoglobulin gene segments	23	0.004675	8407326	0.006051	0.772576	0.913903	1
GO:0016482	cytosolic transport	105	0.021341	31166609	0.022431	0.951418	0.710154	1
GO:0016485	protein processing	125	0.025407	46229274	0.033272	0.763597	0.999396	1
GO:0016486	peptide hormone processing	32	0.006504	9551093	0.006874	0.946168	0.646649	1
GO:0016525	negative regulation of angiogenesis	101	0.020528	28658609	0.020626	0.995263	0.532858	1
GO:0016539	intein-mediated protein splicing	3	0.000610	647289	0.000466	1.308864	0.401874	1
GO:0016540	protein autoprocessing	12	0.002439	6089986	0.004383	0.556463	0.990503	1
GO:0016553	base conversion or substitution editing	10	0.002033	2564599	0.001846	1.101164	0.423312	1
GO:0016554	cytidine to uridine editing	2	0.000407	1057949	0.000761	0.533872	0.888049	1
GO:0016556	mRNA modification	21	0.004268	6096383	0.004388	0.972789	0.57942	1
GO:0016557	peroxisome membrane biogenesis	2	0.000407	913022	0.000657	0.618615	0.833152	1
GO:0016558	protein import into peroxisome matrix	9	0.001829	3292490	0.002370	0.771951	0.821637	1
GO:0016560	protein import into peroxisome matrix, docking	3	0.000610	1083671	0.000780	0.781799	0.737189	1
GO:0016562	protein import into peroxisome matrix, receptor recycling	10	0.002033	2839297	0.002043	0.994628	0.548943	1
GO:0016567	protein ubiquitination	475	0.096545	132499391	0.095362	1.012398	0.395822	1
GO:0016598	protein arginylation	2	0.000407	441012	0.000317	1.280711	0.462616	1
GO:0016601	Rac protein signal transduction	17	0.003455	5242739	0.003773	0.915719	0.673606	1
GO:0016925	protein sumoylation	42	0.008537	11674793	0.008403	1.015948	0.479855	1
GO:0016926	protein desumoylation	8	0.001626	2741151	0.001973	0.824192	0.75243	1
GO:0016973	poly(A)+ mRNA export from nucleus	15	0.003049	5163994	0.003717	0.820308	0.810534	1
GO:0017003	protein-heme linkage	1	0.000203	280264	0.000202	1.007637	0.629359	1
GO:0017004	cytochrome complex assembly	35	0.007114	10629076	0.007650	0.929917	0.689143	1
GO:0017006	protein-tetrapyrrole linkage	1	0.000203	280264	0.000202	1.007637	0.629359	1
GO:0017014	protein nitrosylation	3	0.000610	1510377	0.001087	0.560928	0.901904	1
GO:0017038	protein import	5	0.001016	2539105	0.001827	0.556110	0.944887	1
GO:0017062	respiratory chain complex III assembly	14	0.002846	3997026	0.002877	0.989151	0.551908	1
GO:0017085	response to insecticide	5	0.001016	1851712	0.001333	0.762550	0.782813	1
GO:0017121	plasma membrane phospholipid scrambling	19	0.003862	6248338	0.004497	0.858738	0.775957	1
GO:0017157	regulation of exocytosis	118	0.023984	37584691	0.027050	0.886630	0.916678	1
GO:0017158	regulation of calcium ion-dependent exocytosis	34	0.006911	9198071	0.006620	1.043887	0.424062	1
GO:0017185	peptidyl-lysine hydroxylation	3	0.000610	1194258	0.000860	0.709406	0.793679	1
GO:0017186	peptidyl-pyroglutamic acid biosynthetic process, using glutaminyl-peptide cyclotransferase	2	0.000407	593466	0.000427	0.951712	0.620825	1
GO:0017187	peptidyl-glutamic acid carboxylation	2	0.000407	499804	0.000360	1.130061	0.528164	1
GO:0017190	N-terminal peptidyl-aspartic acid acetylation	1	0.000203	350292	0.000252	0.806197	0.710774	1
GO:0017192	N-terminal peptidyl-glutamine acetylation	1	0.000203	300291	0.000216	0.940436	0.654738	1
GO:0018002	N-terminal peptidyl-glutamic acid acetylation	1	0.000203	350292	0.000252	0.806197	0.710774	1
GO:0018022	peptidyl-lysine methylation	13	0.002642	3403409	0.002450	1.078700	0.429936	1
GO:0018023	peptidyl-lysine trimethylation	5	0.001016	1575873	0.001134	0.896025	0.654978	1
GO:0018026	peptidyl-lysine monomethylation	4	0.000813	1329205	0.000957	0.849845	0.691505	1
GO:0018027	peptidyl-lysine dimethylation	4	0.000813	900376	0.000648	1.254607	0.394877	1
GO:0018057	peptidyl-lysine oxidation	2	0.000407	670833	0.000483	0.841952	0.686245	1
GO:0018063	cytochrome c-heme linkage	1	0.000203	280264	0.000202	1.007637	0.629359	1
GO:0018076	N-terminal peptidyl-lysine acetylation	2	0.000407	1016729	0.000732	0.555516	0.87443	1
GO:0018094	protein polyglycylation	4	0.000813	1049078	0.000755	1.076772	0.508989	1
GO:0018095	protein polyglutamylation	9	0.001829	2215094	0.001594	1.147419	0.385628	1
GO:0018107	peptidyl-threonine phosphorylation	18	0.003659	5383914	0.003875	0.944161	0.627536	1
GO:0018108	peptidyl-tyrosine phosphorylation	38	0.007724	12448337	0.008959	0.862072	0.840426	1
GO:0018117	protein adenylylation	1	0.000203	871147	0.000627	0.324175	0.954303	1
GO:0018119	peptidyl-cysteine S-nitrosylation	3	0.000610	1510377	0.001087	0.560928	0.901904	1
GO:0018126	protein hydroxylation	9	0.001829	2922212	0.002103	0.869766	0.705191	1
GO:0018146	keratan sulfate proteoglycan biosynthetic process	12	0.002439	3597836	0.002589	0.941914	0.620174	1
GO:0018149	peptide cross-linking	8	0.001626	3769547	0.002713	0.599339	0.955219	1
GO:0018153	isopeptide cross-linking via N6-(L-isoglutamyl)-L-lysine	1	0.000203	452895	0.000326	0.623554	0.798904	1
GO:0018158	protein oxidation	3	0.000610	1572073	0.001131	0.538915	0.915782	1
GO:0018175	protein nucleotidylation	1	0.000203	871147	0.000627	0.324175	0.954303	1
GO:0018193	peptidyl-amino acid modification	220	0.044715	68285524	0.049146	0.909841	0.930955	1
GO:0018195	peptidyl-arginine modification	3	0.000610	1536660	0.001106	0.551334	0.908052	1
GO:0018197	peptidyl-aspartic acid modification	1	0.000203	350292	0.000252	0.806197	0.710774	1
GO:0018198	peptidyl-cysteine modification	11	0.002236	4964899	0.003573	0.625682	0.962979	1
GO:0018199	peptidyl-glutamine modification	4	0.000813	1346652	0.000969	0.838834	0.701099	1
GO:0018200	peptidyl-glutamic acid modification	20	0.004065	5963254	0.004292	0.947149	0.625635	1
GO:0018201	peptidyl-glycine modification	3	0.000610	927543	0.000668	0.913395	0.637528	1
GO:0018205	peptidyl-lysine modification	87	0.017683	26130377	0.018807	0.940254	0.733207	1
GO:0018206	peptidyl-methionine modification	2	0.000407	1155510	0.000832	0.488796	0.915	1
GO:0018208	peptidyl-proline modification	4	0.000813	1864105	0.001342	0.605984	0.895061	1
GO:0018209	peptidyl-serine modification	36	0.007317	9757028	0.007022	1.041973	0.424847	1
GO:0018210	peptidyl-threonine modification	18	0.003659	5383914	0.003875	0.944161	0.627536	1
GO:0018212	peptidyl-tyrosine modification	39	0.007927	13369519	0.009622	0.823797	0.904861	1
GO:0018214	protein carboxylation	2	0.000407	499804	0.000360	1.130061	0.528164	1
GO:0018216	peptidyl-arginine methylation	3	0.000610	1210862	0.000871	0.699678	0.801222	1
GO:0018230	peptidyl-L-cysteine S-palmitoylation	8	0.001626	3354520	0.002414	0.673490	0.905319	1
GO:0018231	peptidyl-S-diacylglycerol-L-cysteine biosynthetic process from peptidyl-cysteine	8	0.001626	3354520	0.002414	0.673490	0.905319	1
GO:0018262	isopeptide cross-linking	1	0.000203	452895	0.000326	0.623554	0.798904	1
GO:0018277	protein deamination	1	0.000203	444894	0.000320	0.634768	0.793123	1
GO:0018342	protein prenylation	3	0.000610	2133087	0.001535	0.397177	0.98062	1
GO:0018344	protein geranylgeranylation	1	0.000203	938470	0.000675	0.300920	0.964001	1
GO:0018345	protein palmitoylation	10	0.002033	5598929	0.004030	0.504390	0.994543	1
GO:0018393	internal peptidyl-lysine acetylation	4	0.000813	1485255	0.001069	0.760555	0.76966	1
GO:0018410	C-terminal protein amino acid modification	7	0.001423	1913400	0.001377	1.033151	0.516396	1
GO:0018916	nitrobenzene metabolic process	1	0.000203	294890	0.000212	0.957660	0.64807	1
GO:0018993	somatic sex determination	1	0.000203	698095	0.000502	0.404536	0.915634	1
GO:0019046	release from viral latency	4	0.000813	1737026	0.001250	0.650317	0.861921	1
GO:0019058	viral life cycle	4	0.000813	875506	0.000630	1.290246	0.375208	1
GO:0019060	intracellular transport of viral protein in host cell	1	0.000203	802370	0.000577	0.351963	0.941693	1
GO:0019062	virion attachment to host cell	2	0.000407	1836775	0.001322	0.307500	0.988799	1
GO:0019065	receptor-mediated endocytosis of virus by host cell	10	0.002033	2525920	0.001818	1.118026	0.405251	1
GO:0019068	virion assembly	4	0.000813	2048385	0.001474	0.551468	0.930665	1
GO:0019072	viral genome packaging	3	0.000610	626985	0.000451	1.351250	0.382702	1
GO:0019074	viral RNA genome packaging	3	0.000610	626985	0.000451	1.351250	0.382702	1
GO:0019082	viral protein processing	30	0.006098	8471132	0.006097	1.000118	0.524247	1
GO:0019083	viral transcription	3	0.000610	1519480	0.001094	0.557568	0.904074	1
GO:0019086	late viral transcription	1	0.000203	739124	0.000532	0.382080	0.927048	1
GO:0019098	reproductive behavior	28	0.005691	9338241	0.006721	0.846768	0.834184	1
GO:0019101	female somatic sex determination	1	0.000203	373827	0.000269	0.755442	0.733906	1
GO:0019184	nonribosomal peptide biosynthetic process	4	0.000813	2425468	0.001746	0.465732	0.971781	1
GO:0019217	regulation of fatty acid metabolic process	81	0.016463	24158652	0.017387	0.946856	0.704745	1
GO:0019218	regulation of steroid metabolic process	98	0.019919	28454640	0.020479	0.972623	0.623068	1
GO:0019221	cytokine-mediated signaling pathway	211	0.042886	75138315	0.054079	0.793035	0.999852	1
GO:0019226	transmission of nerve impulse	10	0.002033	5620568	0.004045	0.502448	0.994781	1
GO:0019227	neuronal action potential propagation	6	0.001220	2102546	0.001513	0.805893	0.752717	1
GO:0019229	regulation of vasoconstriction	59	0.011992	17315040	0.012462	0.962277	0.63427	1
GO:0019230	proprioception	4	0.000813	1226163	0.000882	0.921262	0.630431	1
GO:0019236	response to pheromone	1	0.000203	760785	0.000548	0.371201	0.932437	1
GO:0019240	citrulline biosynthetic process	3	0.000610	773795	0.000557	1.094881	0.516179	1
GO:0019249	lactate biosynthetic process	6	0.001220	1644770	0.001184	1.030191	0.525761	1
GO:0019262	N-acetylneuraminate catabolic process	4	0.000813	1427329	0.001027	0.791421	0.742645	1
GO:0019276	UDP-N-acetylgalactosamine metabolic process	3	0.000610	1312093	0.000944	0.645696	0.842335	1
GO:0019287	isopentenyl diphosphate biosynthetic process, mevalonate pathway	3	0.000610	1206780	0.000869	0.702045	0.799389	1
GO:0019290	siderophore biosynthetic process	1	0.000203	622985	0.000448	0.453309	0.889914	1
GO:0019309	mannose catabolic process	2	0.000407	378933	0.000273	1.490524	0.387932	1
GO:0019318	hexose metabolic process	124	0.025203	40023420	0.028806	0.874942	0.942231	1
GO:0019319	hexose biosynthetic process	40	0.008130	11432925	0.008229	0.988039	0.551678	1
GO:0019320	hexose catabolic process	36	0.007317	11893195	0.008560	0.854822	0.847526	1
GO:0019321	pentose metabolic process	8	0.001626	4619460	0.003325	0.489069	0.992017	1
GO:0019336	phenol-containing compound catabolic process	8	0.001626	2173258	0.001564	1.039562	0.503877	1
GO:0019346	transsulfuration	2	0.000407	533870	0.000384	1.057952	0.563578	1
GO:0019359	nicotinamide nucleotide biosynthetic process	8	0.001626	4149902	0.002987	0.544407	0.978703	1
GO:0019363	pyridine nucleotide biosynthetic process	8	0.001626	4149902	0.002987	0.544407	0.978703	1
GO:0019364	pyridine nucleotide catabolic process	38	0.007724	14011869	0.010085	0.765877	0.962648	1
GO:0019365	pyridine nucleotide salvage	1	0.000203	2009124	0.001446	0.140561	0.999191	1
GO:0019367	fatty acid elongation, saturated fatty acid	4	0.000813	2362122	0.001700	0.478222	0.967042	1
GO:0019368	fatty acid elongation, unsaturated fatty acid	4	0.000813	2312121	0.001664	0.488563	0.962787	1
GO:0019369	arachidonate metabolic process	19	0.003862	7902050	0.005687	0.679024	0.970121	1
GO:0019370	leukotriene biosynthetic process	8	0.001626	4168518	0.003000	0.541976	0.97949	1
GO:0019372	lipoxygenase pathway	7	0.001423	2244359	0.001615	0.880800	0.680344	1
GO:0019373	epoxygenase P450 pathway	1	0.000203	1510458	0.001087	0.186966	0.995259	1
GO:0019374	galactolipid metabolic process	5	0.001016	1425014	0.001026	0.990883	0.567635	1
GO:0019375	galactolipid biosynthetic process	3	0.000610	837114	0.000602	1.012064	0.568816	1
GO:0019376	galactolipid catabolic process	2	0.000407	587900	0.000423	0.960723	0.615733	1
GO:0019377	glycolipid catabolic process	10	0.002033	4525815	0.003257	0.623986	0.957494	1
GO:0019388	galactose catabolic process	8	0.001626	2407199	0.001733	0.938533	0.617665	1
GO:0019395	fatty acid oxidation	31	0.006301	18237816	0.013126	0.480021	0.999999	1
GO:0019401	alditol biosynthetic process	6	0.001220	1572256	0.001132	1.077704	0.48265	1
GO:0019417	sulfur oxidation	1	0.000203	531161	0.000382	0.531674	0.847595	1
GO:0019418	sulfide oxidation	4	0.000813	895202	0.000644	1.261858	0.390792	1
GO:0019430	removal of superoxide radicals	11	0.002236	3963960	0.002853	0.783673	0.827101	1
GO:0019432	triglyceride biosynthetic process	19	0.003862	5374916	0.003868	0.998282	0.533674	1
GO:0019433	triglyceride catabolic process	5	0.001016	2972671	0.002139	0.475001	0.979366	1
GO:0019441	L-tryptophan catabolic process to kynurenine	2	0.000407	864328	0.000622	0.653466	0.809814	1
GO:0019448	L-cysteine catabolic process	2	0.000407	486614	0.000350	1.160692	0.513936	1
GO:0019464	glycine decarboxylation via glycine cleavage system	2	0.000407	994290	0.000716	0.568052	0.866388	1
GO:0019470	trans-4-hydroxy-L-proline catabolic process	2	0.000407	1242902	0.000895	0.454428	0.933846	1
GO:0019474	L-lysine catabolic process to acetyl-CoA	3	0.000610	719828	0.000518	1.176966	0.46871	1
GO:0019477	L-lysine catabolic process	3	0.000610	925417	0.000666	0.915494	0.636004	1
GO:0019482	beta-alanine metabolic process	4	0.000813	1120865	0.000807	1.007809	0.560528	1
GO:0019509	L-methionine salvage from methylthioadenosine	9	0.001829	2885847	0.002077	0.880726	0.691524	1
GO:0019511	peptidyl-proline hydroxylation	3	0.000610	918277	0.000661	0.922612	0.630853	1
GO:0019518	L-threonine catabolic process to glycine	1	0.000203	244770	0.000176	1.153754	0.579711	1
GO:0019519	pentitol metabolic process	1	0.000203	437294	0.000315	0.645800	0.787478	1
GO:0019530	taurine metabolic process	7	0.001423	2285627	0.001645	0.864897	0.698112	1
GO:0019532	oxalate transport	5	0.001016	1755401	0.001263	0.804387	0.742979	1
GO:0019538	protein metabolic process	1804	0.366667	513684248	0.369709	0.991772	0.67572	1
GO:0019541	propionate metabolic process	1	0.000203	548608	0.000395	0.514765	0.856729	1
GO:0019550	L-glutamate catabolic process to aspartate	1	0.000203	755258	0.000544	0.373918	0.931101	1
GO:0019566	arabinose metabolic process	1	0.000203	410697	0.000296	0.687622	0.766483	1
GO:0019585	glucuronate metabolic process	7	0.001423	2421132	0.001743	0.816490	0.751782	1
GO:0019605	butyrate metabolic process	1	0.000203	821054	0.000591	0.343954	0.945428	1
GO:0019626	short-chain fatty acid catabolic process	4	0.000813	1712729	0.001233	0.659543	0.85465	1
GO:0019627	urea metabolic process	5	0.001016	2885182	0.002077	0.489405	0.974694	1
GO:0019637	organophosphate metabolic process	624	0.126829	197338262	0.142028	0.892986	0.999089	1
GO:0019640	D-glucuronate catabolic process to D-xylulose 5-phosphate	2	0.000407	1497727	0.001078	0.377111	0.968706	1
GO:0019646	aerobic electron transport chain	57	0.011585	16246716	0.011693	0.990788	0.545896	1
GO:0019659	glucose catabolic process to lactate	2	0.000407	534721	0.000385	1.056268	0.564438	1
GO:0019661	glucose catabolic process to lactate via pyruvate	2	0.000407	534721	0.000385	1.056268	0.564438	1
GO:0019673	GDP-mannose metabolic process	5	0.001016	1708478	0.001230	0.826480	0.721714	1
GO:0019678	propionate metabolic process, methylmalonyl pathway	1	0.000203	146138	0.000105	1.932450	0.403994	1
GO:0019682	glyceraldehyde-3-phosphate metabolic process	12	0.002439	3277125	0.002359	1.034093	0.492578	1
GO:0019693	ribose phosphate metabolic process	209	0.042480	71088189	0.051164	0.830272	0.997939	1
GO:0019694	alkanesulfonate metabolic process	7	0.001423	2285627	0.001645	0.864897	0.698112	1
GO:0019695	choline metabolic process	4	0.000813	1106046	0.000796	1.021312	0.550128	1
GO:0019720	Mo-molybdopterin cofactor metabolic process	3	0.000610	1373795	0.000989	0.616696	0.863604	1
GO:0019722	calcium-mediated signaling	97	0.019715	36548446	0.026305	0.749505	0.99887	1
GO:0019724	B cell mediated immunity	23	0.004675	9010053	0.006485	0.720895	0.958449	1
GO:0019725	cellular homeostasis	491	0.099797	150874021	0.108587	0.919049	0.978491	1
GO:0019730	antimicrobial humoral response	34	0.006911	22604114	0.016269	0.424779	1	1
GO:0019731	antibacterial humoral response	15	0.003049	9952653	0.007163	0.425622	0.99996	1
GO:0019732	antifungal humoral response	6	0.001220	3363228	0.002421	0.503810	0.978584	1
GO:0019747	regulation of isoprenoid metabolic process	4	0.000813	1574115	0.001133	0.717621	0.806703	1
GO:0019748	secondary metabolic process	20	0.004065	7900774	0.005686	0.714878	0.952236	1
GO:0019751	polyol metabolic process	79	0.016057	23698592	0.017056	0.941404	0.720724	1
GO:0019752	carboxylic acid metabolic process	442	0.089837	151653554	0.109148	0.823078	0.999996	1
GO:0019755	one-carbon compound transport	14	0.002846	3533882	0.002543	1.118787	0.373572	1
GO:0019835	cytolysis	3	0.000610	1984282	0.001428	0.426962	0.971026	1
GO:0019856	pyrimidine nucleobase biosynthetic process	6	0.001220	1526652	0.001099	1.109897	0.454927	1
GO:0019859	thymine metabolic process	1	0.000203	544719	0.000392	0.518441	0.854741	1
GO:0019860	uracil metabolic process	1	0.000203	368811	0.000265	0.765716	0.729137	1
GO:0019882	antigen processing and presentation	42	0.008537	16807788	0.012097	0.705684	0.993093	1
GO:0019883	antigen processing and presentation of endogenous antigen	2	0.000407	3759149	0.002706	0.150249	0.999977	1
GO:0019884	antigen processing and presentation of exogenous antigen	5	0.001016	6714770	0.004833	0.210286	0.999999	1
GO:0019885	antigen processing and presentation of endogenous peptide antigen via MHC class I	1	0.000203	2263252	0.001629	0.124778	0.999671	1
GO:0019886	antigen processing and presentation of exogenous peptide antigen via MHC class II	2	0.000407	3095551	0.002228	0.182458	0.999794	1
GO:0019896	axonal transport of mitochondrion	18	0.003659	4668376	0.003360	1.088875	0.390825	1
GO:0019941	modification-dependent protein catabolic process	466	0.094715	134074444	0.096496	0.981548	0.670723	1
GO:0019953	sexual reproduction	3	0.000610	2252239	0.001621	0.376165	0.986031	1
GO:0019985	translesion synthesis	23	0.004675	7498029	0.005396	0.866268	0.781252	1
GO:0019988	charged-tRNA amino acid modification	1	0.000203	575008	0.000414	0.491131	0.86952	1
GO:0020027	hemoglobin metabolic process	12	0.002439	3023391	0.002176	1.120878	0.385631	1
GO:0021501	prechordal plate formation	1	0.000203	502204	0.000361	0.562330	0.831132	1
GO:0021502	neural fold elevation formation	3	0.000610	1296604	0.000933	0.653409	0.836563	1
GO:0021509	roof plate formation	3	0.000610	643860	0.000463	1.315835	0.398647	1
GO:0021513	spinal cord dorsal/ventral patterning	8	0.001626	2563272	0.001845	0.881387	0.685218	1
GO:0021517	ventral spinal cord development	8	0.001626	2942595	0.002118	0.767770	0.815526	1
GO:0021525	lateral motor column neuron differentiation	1	0.000203	416820	0.000300	0.677521	0.771493	1
GO:0021526	medial motor column neuron differentiation	1	0.000203	285568	0.000206	0.988922	0.636256	1
GO:0021530	spinal cord oligodendrocyte cell fate specification	3	0.000610	998286	0.000718	0.848668	0.685669	1
GO:0021532	neural tube patterning	7	0.001423	1997298	0.001437	0.989753	0.561145	1
GO:0021533	cell differentiation in hindbrain	22	0.004472	6183304	0.004450	1.004786	0.519628	1
GO:0021535	cell migration in hindbrain	11	0.002236	2850277	0.002051	1.089876	0.428592	1
GO:0021536	diencephalon development	3	0.000610	638336	0.000459	1.327222	0.393439	1
GO:0021539	subthalamus development	1	0.000203	186652	0.000134	1.513000	0.483656	1
GO:0021547	midbrain-hindbrain boundary initiation	1	0.000203	502204	0.000361	0.562330	0.831132	1
GO:0021548	pons development	1	0.000203	186652	0.000134	1.513000	0.483656	1
GO:0021551	central nervous system morphogenesis	1	0.000203	367342	0.000264	0.768778	0.727724	1
GO:0021553	olfactory nerve development	5	0.001016	1210982	0.000872	1.166014	0.427288	1
GO:0021555	midbrain-hindbrain boundary morphogenesis	4	0.000813	1008839	0.000726	1.119721	0.478934	1
GO:0021556	central nervous system formation	2	0.000407	485565	0.000349	1.163199	0.512793	1
GO:0021557	oculomotor nerve development	2	0.000407	959685	0.000691	0.588536	0.853055	1
GO:0021558	trochlear nerve development	2	0.000407	662716	0.000477	0.852264	0.679843	1
GO:0021575	hindbrain morphogenesis	4	0.000813	1344803	0.000968	0.839988	0.700092	1
GO:0021587	cerebellum morphogenesis	3	0.000610	1105932	0.000796	0.766063	0.749464	1
GO:0021605	cranial nerve maturation	1	0.000203	809843	0.000583	0.348715	0.943216	1
GO:0021631	optic nerve morphogenesis	6	0.001220	1503586	0.001082	1.126924	0.440769	1
GO:0021647	vestibulocochlear nerve maturation	1	0.000203	236322	0.000170	1.194999	0.566946	1
GO:0021678	third ventricle development	2	0.000407	1592050	0.001146	0.354768	0.976412	1
GO:0021680	cerebellar Purkinje cell layer development	8	0.001626	2935326	0.002113	0.769671	0.813485	1
GO:0021682	nerve maturation	1	0.000203	1046215	0.000753	0.269930	0.975426	1
GO:0021683	cerebellar granular layer morphogenesis	1	0.000203	163779	0.000118	1.724302	0.44009	1
GO:0021688	cerebellar molecular layer formation	1	0.000203	469801	0.000338	0.601115	0.810593	1
GO:0021692	cerebellar Purkinje cell layer morphogenesis	1	0.000203	365185	0.000263	0.773319	0.725635	1
GO:0021693	cerebellar Purkinje cell layer structural organization	1	0.000203	906996	0.000653	0.311362	0.959754	1
GO:0021694	cerebellar Purkinje cell layer formation	2	0.000407	420518	0.000303	1.343127	0.438532	1
GO:0021695	cerebellar cortex development	6	0.001220	2159696	0.001554	0.784567	0.774518	1
GO:0021696	cerebellar cortex morphogenesis	3	0.000610	625052	0.000450	1.355429	0.380869	1
GO:0021702	cerebellar Purkinje cell differentiation	13	0.002642	3860545	0.002779	0.950969	0.60859	1
GO:0021722	superior olivary nucleus maturation	2	0.000407	745521	0.000537	0.757603	0.74031	1
GO:0021742	abducens nucleus development	1	0.000203	341004	0.000245	0.828156	0.701101	1
GO:0021743	hypoglossal nucleus development	1	0.000203	341004	0.000245	0.828156	0.701101	1
GO:0021747	cochlear nucleus development	3	0.000610	1205694	0.000868	0.702677	0.798899	1
GO:0021759	globus pallidus development	3	0.000610	1095269	0.000788	0.773521	0.743643	1
GO:0021762	substantia nigra development	30	0.006098	13059757	0.009399	0.648721	0.995656	1
GO:0021769	orbitofrontal cortex development	5	0.001016	1253362	0.000902	1.126588	0.456162	1
GO:0021782	glial cell development	65	0.013211	18332109	0.013194	1.001319	0.512562	1
GO:0021797	forebrain anterior/posterior pattern specification	1	0.000203	592889	0.000427	0.476319	0.877529	1
GO:0021814	cell motility involved in cerebral cortex radial glia guided migration	1	0.000203	190783	0.000137	1.480239	0.491156	1
GO:0021819	layer formation in cerebral cortex	10	0.002033	3737181	0.002690	0.755662	0.84941	1
GO:0021826	substrate-independent telencephalic tangential migration	4	0.000813	1722254	0.001240	0.655895	0.857538	1
GO:0021830	interneuron migration from the subpallium to the cortex	4	0.000813	1672253	0.001204	0.675507	0.841814	1
GO:0021831	embryonic olfactory bulb interneuron precursor migration	1	0.000203	254422	0.000183	1.109984	0.593835	1
GO:0021843	substrate-independent telencephalic tangential interneuron migration	4	0.000813	1722254	0.001240	0.655895	0.857538	1
GO:0021847	ventricular zone neuroblast division	4	0.000813	1178713	0.000848	0.958348	0.599829	1
GO:0021849	neuroblast division in subventricular zone	3	0.000610	705012	0.000507	1.201701	0.455311	1
GO:0021853	cerebral cortex GABAergic interneuron migration	2	0.000407	1220118	0.000878	0.462913	0.929355	1
GO:0021860	pyramidal neuron development	5	0.001016	1599880	0.001151	0.882580	0.667781	1
GO:0021871	forebrain regionalization	3	0.000610	1349920	0.000972	0.627603	0.855692	1
GO:0021872	forebrain generation of neurons	1	0.000203	219184	0.000158	1.288435	0.539847	1
GO:0021888	hypothalamus gonadotrophin-releasing hormone neuron development	1	0.000203	179894	0.000129	1.569838	0.47115	1
GO:0021889	olfactory bulb interneuron differentiation	5	0.001016	1379617	0.000993	1.023489	0.539226	1
GO:0021891	olfactory bulb interneuron development	2	0.000407	680962	0.000490	0.829428	0.694086	1
GO:0021893	cerebral cortex GABAergic interneuron fate commitment	2	0.000407	464633	0.000334	1.215602	0.489603	1
GO:0021915	neural tube development	50	0.010163	13818358	0.009945	1.021845	0.458164	1
GO:0021932	hindbrain radial glia guided cell migration	3	0.000610	1127493	0.000811	0.751413	0.760911	1
GO:0021934	hindbrain tangential cell migration	4	0.000813	1122954	0.000808	1.005934	0.561984	1
GO:0021935	cerebellar granule cell precursor tangential migration	3	0.000610	646617	0.000465	1.310224	0.401242	1
GO:0021936	regulation of cerebellar granule cell precursor proliferation	2	0.000407	1338235	0.000963	0.422055	0.949862	1
GO:0021937	cerebellar Purkinje cell-granule cell precursor cell signaling	1	0.000203	817100	0.000588	0.345618	0.944658	1
GO:0021940	positive regulation of cerebellar granule cell precursor proliferation	1	0.000203	692335	0.000498	0.407901	0.913895	1
GO:0021942	radial glia guided migration of Purkinje cell	3	0.000610	853176	0.000614	0.993011	0.581593	1
GO:0021956	central nervous system interneuron axonogenesis	1	0.000203	347083	0.000250	0.813651	0.707468	1
GO:0021997	neural plate axis specification	2	0.000407	462355	0.000333	1.221591	0.487038	1
GO:0021999	neural plate anterior/posterior regionalization	2	0.000407	698254	0.000503	0.808887	0.707096	1
GO:0022007	convergent extension involved in neural plate elongation	1	0.000203	1011594	0.000728	0.279168	0.972218	1
GO:0022009	central nervous system vasculogenesis	4	0.000813	1634828	0.001177	0.690970	0.82911	1
GO:0022010	central nervous system myelination	13	0.002642	3887355	0.002798	0.944410	0.618306	1
GO:0022027	interkinetic nuclear migration	6	0.001220	1664782	0.001198	1.017807	0.537403	1
GO:0022028	tangential migration from the subventricular zone to the olfactory bulb	1	0.000203	1097787	0.000790	0.257249	0.979531	1
GO:0022038	corpus callosum development	19	0.003862	5335939	0.003840	1.005575	0.52105	1
GO:0022400	regulation of opsin-mediated signaling pathway	7	0.001423	2628306	0.001892	0.752131	0.820018	1
GO:0022401	negative adaptation of signaling pathway	2	0.000407	992084	0.000714	0.569316	0.865572	1
GO:0022402	cell cycle process	708	0.143902	199491121	0.143578	1.002262	0.480279	1
GO:0022407	regulation of cell-cell adhesion	405	0.082317	118487795	0.085278	0.965279	0.77824	1
GO:0022408	negative regulation of cell-cell adhesion	154	0.031301	50987201	0.036696	0.852965	0.981756	1
GO:0022409	positive regulation of cell-cell adhesion	286	0.058130	79141569	0.056960	1.020547	0.370113	1
GO:0022410	circadian sleep/wake cycle process	1	0.000203	600625	0.000432	0.470184	0.88084	1
GO:0022411	cellular component disassembly	211	0.042886	64855444	0.046678	0.918772	0.903524	1
GO:0022412	cellular process involved in reproduction in multicellular organism	237	0.048171	68815801	0.049528	0.972594	0.678663	1
GO:0022600	digestive system process	60	0.012195	17011248	0.012243	0.996063	0.529733	1
GO:0022602	ovulation cycle process	38	0.007724	10279523	0.007398	1.043956	0.417083	1
GO:0022604	regulation of cell morphogenesis	194	0.039431	59101041	0.042536	0.926997	0.868114	1
GO:0022605	mammalian oogenesis stage	1	0.000203	836101	0.000602	0.337764	0.948261	1
GO:0022607	cellular component assembly	1594	0.323984	458473173	0.329972	0.981852	0.81811	1
GO:0022613	ribonucleoprotein complex biogenesis	164	0.033333	46653868	0.033578	0.992722	0.548793	1
GO:0022614	membrane to membrane docking	6	0.001220	1754594	0.001263	0.965709	0.588025	1
GO:0022616	DNA strand elongation	15	0.003049	4629576	0.003332	0.915001	0.668486	1
GO:0022617	extracellular matrix disassembly	30	0.006098	9362474	0.006738	0.904903	0.732168	1
GO:0022900	electron transport chain	74	0.015041	22385144	0.016111	0.933562	0.739709	1
GO:0022904	respiratory electron transport chain	71	0.014431	20145661	0.014499	0.995287	0.5321	1
GO:0023035	CD40 signaling pathway	10	0.002033	2564001	0.001845	1.101421	0.423033	1
GO:0023041	neuronal signal transduction	3	0.000610	1054234	0.000759	0.803629	0.72023	1
GO:0023052	signaling	422	0.085772	133672482	0.096207	0.891542	0.994497	1
GO:0023058	adaptation of signaling pathway	2	0.000407	992084	0.000714	0.569316	0.865572	1
GO:0023061	signal release	127	0.025813	35913490	0.025848	0.998660	0.518368	1
GO:0030001	metal ion transport	434	0.088211	136492607	0.098236	0.897950	0.992202	1
GO:0030002	intracellular monoatomic anion homeostasis	5	0.001016	2487697	0.001790	0.567602	0.938401	1
GO:0030003	intracellular monoatomic cation homeostasis	293	0.059553	99822075	0.071844	0.828920	0.999724	1
GO:0030007	intracellular potassium ion homeostasis	16	0.003252	6382457	0.004594	0.707952	0.939458	1
GO:0030010	establishment of cell polarity	73	0.014837	21465430	0.015449	0.960406	0.651721	1
GO:0030011	maintenance of cell polarity	13	0.002642	4663338	0.003356	0.787260	0.839092	1
GO:0030029	actin filament-based process	331	0.067276	95432112	0.068684	0.979501	0.659812	1
GO:0030032	lamellipodium assembly	36	0.007317	9856850	0.007094	1.031421	0.44868	1
GO:0030035	microspike assembly	2	0.000407	1322148	0.000952	0.427190	0.947447	1
GO:0030036	actin cytoskeleton organization	299	0.060772	84089480	0.060521	1.004156	0.478934	1
GO:0030041	actin filament polymerization	26	0.005285	9403005	0.006768	0.780869	0.916845	1
GO:0030042	actin filament depolymerization	14	0.002846	3794996	0.002731	1.041809	0.475076	1
GO:0030043	actin filament fragmentation	4	0.000813	1118186	0.000805	1.010224	0.558658	1
GO:0030046	parallel actin filament bundle assembly	3	0.000610	994752	0.000716	0.851683	0.683383	1
GO:0030047	actin modification	2	0.000407	599294	0.000431	0.942457	0.6261	1
GO:0030049	muscle filament sliding	10	0.002033	2725629	0.001962	1.036107	0.497867	1
GO:0030050	vesicle transport along actin filament	1	0.000203	999435	0.000719	0.282564	0.970995	1
GO:0030072	peptide hormone secretion	57	0.011585	15443643	0.011115	1.042309	0.394583	1
GO:0030073	insulin secretion	34	0.006911	9378461	0.006750	1.023809	0.468427	1
GO:0030091	protein repair	4	0.000813	1084866	0.000781	1.041251	0.535041	1
GO:0030098	lymphocyte differentiation	240	0.048780	70857721	0.050998	0.956523	0.768817	1
GO:0030100	regulation of endocytosis	239	0.048577	68245034	0.049117	0.989005	0.578773	1
GO:0030101	natural killer cell activation	26	0.005285	11249691	0.008097	0.652686	0.992106	1
GO:0030149	sphingolipid catabolic process	22	0.004472	7757591	0.005583	0.800880	0.875874	1
GO:0030150	protein import into mitochondrial matrix	17	0.003455	5427697	0.003906	0.884514	0.7251	1
GO:0030155	regulation of cell adhesion	642	0.130488	181871412	0.130896	0.996878	0.540211	1
GO:0030157	pancreatic juice secretion	2	0.000407	457269	0.000329	1.235179	0.481281	1
GO:0030163	protein catabolic process	508	0.103252	149162255	0.107355	0.961781	0.829499	1
GO:0030166	proteoglycan biosynthetic process	68	0.013821	19956885	0.014363	0.962249	0.641632	1
GO:0030167	proteoglycan catabolic process	13	0.002642	4898123	0.003525	0.749523	0.881882	1
GO:0030168	platelet activation	41	0.008333	13760454	0.009904	0.841439	0.884067	1
GO:0030174	regulation of DNA-templated DNA replication initiation	17	0.003455	5474388	0.003940	0.876970	0.737265	1
GO:0030183	B cell differentiation	94	0.019106	29726135	0.021394	0.893019	0.877966	1
GO:0030185	nitric oxide transport	2	0.000407	851845	0.000613	0.663042	0.803379	1
GO:0030186	melatonin metabolic process	1	0.000203	404307	0.000291	0.698490	0.761138	1
GO:0030187	melatonin biosynthetic process	1	0.000203	404307	0.000291	0.698490	0.761138	1
GO:0030193	regulation of blood coagulation	43	0.008740	16015595	0.011527	0.758223	0.975187	1
GO:0030194	positive regulation of blood coagulation	19	0.003862	7756409	0.005582	0.691774	0.96328	1
GO:0030195	negative regulation of blood coagulation	20	0.004065	9099861	0.006549	0.620679	0.991699	1
GO:0030199	collagen fibril organization	60	0.012195	16592942	0.011942	1.021173	0.452717	1
GO:0030200	heparan sulfate proteoglycan catabolic process	8	0.001626	2164151	0.001558	1.043936	0.499215	1
GO:0030201	heparan sulfate proteoglycan metabolic process	33	0.006707	9820619	0.007068	0.948957	0.64173	1
GO:0030203	glycosaminoglycan metabolic process	35	0.007114	12580647	0.009055	0.785664	0.939309	1
GO:0030207	chondroitin sulfate proteoglycan catabolic process	4	0.000813	1245155	0.000896	0.907211	0.642249	1
GO:0030209	dermatan sulfate proteoglycan catabolic process	1	0.000203	1123180	0.000808	0.251433	0.981292	1
GO:0030210	heparin proteoglycan biosynthetic process	14	0.002846	3679960	0.002649	1.074376	0.430348	1
GO:0030212	hyaluronan metabolic process	12	0.002439	6172774	0.004443	0.549000	0.991874	1
GO:0030213	hyaluronan biosynthetic process	3	0.000610	1897934	0.001366	0.446387	0.963548	1
GO:0030214	hyaluronan catabolic process	8	0.001626	3420286	0.002462	0.660540	0.915508	1
GO:0030216	keratinocyte differentiation	49	0.009959	15612860	0.011237	0.886309	0.819841	1
GO:0030219	megakaryocyte differentiation	7	0.001423	3544426	0.002551	0.557730	0.966585	1
GO:0030220	platelet formation	7	0.001423	4352004	0.003132	0.454235	0.994183	1
GO:0030222	eosinophil differentiation	3	0.000610	975609	0.000702	0.868394	0.67078	1
GO:0030224	monocyte differentiation	18	0.003659	5777049	0.004158	0.879909	0.736955	1
GO:0030237	female sex determination	1	0.000203	735335	0.000529	0.384049	0.926062	1
GO:0030242	autophagy of peroxisome	11	0.002236	3715385	0.002674	0.836104	0.761843	1
GO:0030252	growth hormone secretion	4	0.000813	1273208	0.000916	0.887222	0.659245	1
GO:0030258	lipid modification	75	0.015244	33122808	0.023839	0.639449	0.99999	1
GO:0030261	chromosome condensation	22	0.004472	9538320	0.006865	0.651362	0.98748	1
GO:0030262	apoptotic nuclear changes	6	0.001220	1392953	0.001003	1.216428	0.372187	1
GO:0030277	maintenance of gastrointestinal epithelium	7	0.001423	3729894	0.002684	0.529997	0.97722	1
GO:0030279	negative regulation of ossification	43	0.008740	11733734	0.008445	1.034913	0.431307	1
GO:0030300	regulation of intestinal cholesterol absorption	7	0.001423	2002906	0.001442	0.986981	0.56407	1
GO:0030301	cholesterol transport	53	0.010772	14440793	0.010393	1.036469	0.415305	1
GO:0030307	positive regulation of cell growth	135	0.027439	39035988	0.028095	0.976653	0.62147	1
GO:0030309	poly-N-acetyllactosamine metabolic process	4	0.000813	1663128	0.001197	0.679213	0.838792	1
GO:0030311	poly-N-acetyllactosamine biosynthetic process	4	0.000813	1602915	0.001154	0.704727	0.817616	1
GO:0030317	flagellated sperm motility	130	0.026423	36626470	0.026361	1.002351	0.501316	1
GO:0030321	transepithelial chloride transport	3	0.000610	2045972	0.001473	0.414088	0.975452	1
GO:0030322	stabilization of membrane potential	1	0.000203	351613	0.000253	0.803168	0.712124	1
GO:0030327	prenylated protein catabolic process	3	0.000610	680643	0.000490	1.244725	0.432973	1
GO:0030330	DNA damage response, signal transduction by p53 class mediator	28	0.005691	12276484	0.008836	0.644103	0.995097	1
GO:0030397	membrane disassembly	7	0.001423	3003890	0.002162	0.658090	0.90542	1
GO:0030421	defecation	2	0.000407	689881	0.000497	0.818705	0.700855	1
GO:0030431	sleep	9	0.001829	2187710	0.001575	1.161781	0.372119	1
GO:0030432	peristalsis	4	0.000813	1966672	0.001415	0.574380	0.916489	1
GO:0030451	regulation of complement activation, alternative pathway	7	0.001423	1833116	0.001319	1.078399	0.472126	1
GO:0030490	maturation of SSU-rRNA	50	0.010163	15087434	0.010859	0.935893	0.699824	1
GO:0030497	fatty acid elongation	10	0.002033	3719432	0.002677	0.759268	0.845513	1
GO:0030502	negative regulation of bone mineralization	11	0.002236	5080140	0.003656	0.611489	0.969687	1
GO:0030516	regulation of axon extension	80	0.016260	22338317	0.016077	1.011372	0.474665	1
GO:0030517	negative regulation of axon extension	33	0.006707	9196624	0.006619	1.013344	0.49301	1
GO:0030518	nuclear receptor-mediated steroid hormone signaling pathway	70	0.014228	18991751	0.013669	1.040889	0.384161	1
GO:0030520	estrogen receptor signaling pathway	13	0.002642	4871765	0.003506	0.753579	0.877586	1
GO:0030521	androgen receptor signaling pathway	16	0.003252	4826074	0.003473	0.936262	0.636915	1
GO:0030540	female genitalia development	16	0.003252	4374787	0.003149	1.032844	0.482174	1
GO:0030574	collagen catabolic process	30	0.006098	8711164	0.006270	0.972560	0.585081	1
GO:0030576	Cajal body organization	7	0.001423	2081035	0.001498	0.949927	0.603846	1
GO:0030581	symbiont intracellular protein transport in host	1	0.000203	802370	0.000577	0.351963	0.941693	1
GO:0030593	neutrophil chemotaxis	20	0.004065	9052201	0.006515	0.623946	0.991049	1
GO:0030595	leukocyte chemotaxis	73	0.014837	28813492	0.020738	0.715482	0.999022	1
GO:0030638	polyketide metabolic process	3	0.000610	2218590	0.001597	0.381870	0.984671	1
GO:0030641	regulation of cellular pH	61	0.012398	22367399	0.016098	0.770169	0.985772	1
GO:0030643	intracellular phosphate ion homeostasis	4	0.000813	1716524	0.001235	0.658084	0.855806	1
GO:0030644	intracellular chloride ion homeostasis	5	0.001016	2487697	0.001790	0.567602	0.938401	1
GO:0030656	regulation of vitamin metabolic process	12	0.002439	3676677	0.002646	0.921716	0.64905	1
GO:0030718	germ-line stem cell population maintenance	4	0.000813	1060099	0.000763	1.065578	0.517084	1
GO:0030728	ovulation	11	0.002236	3787300	0.002726	0.820228	0.782289	1
GO:0030730	triglyceride storage	1	0.000203	208881	0.000150	1.351987	0.522747	1
GO:0030808	regulation of nucleotide biosynthetic process	14	0.002846	5451753	0.003924	0.725209	0.913014	1
GO:0030809	negative regulation of nucleotide biosynthetic process	3	0.000610	1277274	0.000919	0.663298	0.829105	1
GO:0030810	positive regulation of nucleotide biosynthetic process	10	0.002033	3525681	0.002538	0.800993	0.797721	1
GO:0030811	regulation of nucleotide catabolic process	40	0.008130	14271389	0.010271	0.791526	0.945013	1
GO:0030812	negative regulation of nucleotide catabolic process	9	0.001829	6165989	0.004438	0.412203	0.999369	1
GO:0030832	regulation of actin filament length	124	0.025203	38775393	0.027907	0.903102	0.885184	1
GO:0030833	regulation of actin filament polymerization	108	0.021951	33568394	0.024160	0.908583	0.85485	1
GO:0030836	positive regulation of actin filament depolymerization	12	0.002439	3484532	0.002508	0.972542	0.57674	1
GO:0030837	negative regulation of actin filament polymerization	53	0.010772	14598404	0.010507	1.025279	0.44618	1
GO:0030838	positive regulation of actin filament polymerization	30	0.006098	12670936	0.009120	0.668627	0.992493	1
GO:0030845	phospholipase C-inhibiting G protein-coupled receptor signaling pathway	1	0.000203	439195	0.000316	0.643005	0.788904	1
GO:0030852	regulation of granulocyte differentiation	17	0.003455	4616790	0.003323	1.039873	0.468594	1
GO:0030853	negative regulation of granulocyte differentiation	6	0.001220	3314503	0.002386	0.511216	0.976154	1
GO:0030859	polarized epithelial cell differentiation	10	0.002033	4205470	0.003027	0.671517	0.92686	1
GO:0030865	cortical cytoskeleton organization	39	0.007927	11906715	0.008569	0.925005	0.708506	1
GO:0030866	cortical actin cytoskeleton organization	25	0.005081	8549907	0.006154	0.825753	0.854947	1
GO:0030885	regulation of myeloid dendritic cell activation	7	0.001423	1693126	0.001219	1.167563	0.392957	1
GO:0030886	negative regulation of myeloid dendritic cell activation	3	0.000610	1238054	0.000891	0.684310	0.813072	1
GO:0030888	regulation of B cell proliferation	62	0.012602	18738389	0.013486	0.934396	0.721375	1
GO:0030889	negative regulation of B cell proliferation	12	0.002439	4889029	0.003519	0.693155	0.926184	1
GO:0030890	positive regulation of B cell proliferation	40	0.008130	11914115	0.008575	0.948134	0.653378	1
GO:0030901	midbrain development	39	0.007927	10508590	0.007563	1.048073	0.406007	1
GO:0030902	hindbrain development	19	0.003862	5788133	0.004166	0.927015	0.659751	1
GO:0030903	notochord development	6	0.001220	1572066	0.001131	1.077834	0.482536	1
GO:0030908	protein splicing	3	0.000610	647289	0.000466	1.308864	0.401874	1
GO:0030913	paranodal junction assembly	2	0.000407	1226449	0.000883	0.460524	0.930631	1
GO:0030948	negative regulation of vascular endothelial growth factor receptor signaling pathway	11	0.002236	2929216	0.002108	1.060505	0.463496	1
GO:0030949	positive regulation of vascular endothelial growth factor receptor signaling pathway	19	0.003862	5004831	0.003602	1.072101	0.411726	1
GO:0030951	establishment or maintenance of microtubule cytoskeleton polarity	1	0.000203	944640	0.000680	0.298955	0.96478	1
GO:0030952	establishment or maintenance of cytoskeleton polarity	5	0.001016	1773719	0.001277	0.796080	0.750948	1
GO:0030953	astral microtubule organization	12	0.002439	3347924	0.002410	1.012225	0.52185	1
GO:0030954	astral microtubule nucleation	1	0.000203	138645	0.000100	2.036889	0.387967	1
GO:0030970	retrograde protein transport, ER to cytosol	21	0.004268	5499756	0.003958	1.078319	0.394263	1
GO:0030997	regulation of centriole-centriole cohesion	3	0.000610	1182756	0.000851	0.716304	0.788316	1
GO:0031000	response to caffeine	10	0.002033	3720518	0.002678	0.759046	0.845753	1
GO:0031017	exocrine pancreas development	8	0.001626	2198589	0.001582	1.027584	0.516772	1
GO:0031023	microtubule organizing center organization	72	0.014634	20566886	0.014802	0.988634	0.554895	1
GO:0031033	myosin filament organization	1	0.000203	1197587	0.000862	0.235811	0.985629	1
GO:0031034	myosin filament assembly	1	0.000203	1197587	0.000862	0.235811	0.985629	1
GO:0031048	regulatory ncRNA-mediated heterochromatin formation	19	0.003862	5080821	0.003657	1.056066	0.436938	1
GO:0031076	embryonic camera-type eye development	18	0.003659	4809092	0.003461	1.057015	0.438783	1
GO:0031077	post-embryonic camera-type eye development	4	0.000813	1135952	0.000818	0.994424	0.570981	1
GO:0031099	regeneration	121	0.024593	33334119	0.023991	1.025104	0.403824	1
GO:0031100	animal organ regeneration	35	0.007114	12015122	0.008648	0.822643	0.895225	1
GO:0031102	neuron projection regeneration	29	0.005894	7707442	0.005547	1.062574	0.396776	1
GO:0031103	axon regeneration	21	0.004268	6305188	0.004538	0.940574	0.639531	1
GO:0031104	dendrite regeneration	2	0.000407	414747	0.000299	1.361815	0.431644	1
GO:0031106	septin ring organization	5	0.001016	1394932	0.001004	1.012252	0.548908	1
GO:0031109	microtubule polymerization or depolymerization	20	0.004065	6629387	0.004771	0.851978	0.791552	1
GO:0031110	regulation of microtubule polymerization or depolymerization	74	0.015041	23245234	0.016730	0.899020	0.83626	1
GO:0031111	negative regulation of microtubule polymerization or depolymerization	31	0.006301	9467051	0.006814	0.924738	0.692511	1
GO:0031112	positive regulation of microtubule polymerization or depolymerization	23	0.004675	8280757	0.005960	0.784385	0.900744	1
GO:0031113	regulation of microtubule polymerization	47	0.009553	15839506	0.011400	0.837969	0.903902	1
GO:0031114	regulation of microtubule depolymerization	25	0.005081	8091872	0.005824	0.872494	0.778251	1
GO:0031115	negative regulation of microtubule polymerization	9	0.001829	2572127	0.001851	0.988147	0.558617	1
GO:0031116	positive regulation of microtubule polymerization	22	0.004472	7489317	0.005390	0.829568	0.83581	1
GO:0031117	positive regulation of microtubule depolymerization	1	0.000203	791440	0.000570	0.356824	0.939391	1
GO:0031118	rRNA pseudouridine synthesis	7	0.001423	3077660	0.002215	0.642316	0.917332	1
GO:0031119	tRNA pseudouridine synthesis	1	0.000203	1653531	0.001190	0.170789	0.997145	1
GO:0031120	snRNA pseudouridine synthesis	1	0.000203	577301	0.000415	0.489181	0.870576	1
GO:0031122	cytoplasmic microtubule organization	53	0.010772	16210362	0.011667	0.923325	0.738336	1
GO:0031123	RNA 3'-end processing	70	0.014228	20694258	0.014894	0.955256	0.666172	1
GO:0031125	rRNA 3'-end processing	5	0.001016	3075182	0.002213	0.459167	0.98381	1
GO:0031126	sno(s)RNA 3'-end processing	2	0.000407	2487380	0.001790	0.227070	0.998542	1
GO:0031129	inductive cell-cell signaling	1	0.000203	334109	0.000240	0.845246	0.693712	1
GO:0031133	regulation of axon diameter	1	0.000203	1266879	0.000912	0.222914	0.988758	1
GO:0031134	sister chromatid biorientation	2	0.000407	746522	0.000537	0.756587	0.740977	1
GO:0031144	proteasome localization	3	0.000610	771065	0.000555	1.098757	0.513832	1
GO:0031145	anaphase-promoting complex-dependent catabolic process	14	0.002846	6599056	0.004749	0.599125	0.985564	1
GO:0031161	phosphatidylinositol catabolic process	3	0.000610	630713	0.000454	1.343263	0.386234	1
GO:0031163	metallo-sulfur cluster assembly	18	0.003659	7865478	0.005661	0.646277	0.981155	1
GO:0031167	rRNA methylation	24	0.004878	7208403	0.005188	0.940251	0.645795	1
GO:0031179	peptide modification	3	0.000610	1019910	0.000734	0.830675	0.699392	1
GO:0031204	post-translational protein targeting to membrane, translocation	11	0.002236	3004809	0.002163	1.033826	0.4966	1
GO:0031247	actin rod assembly	2	0.000407	497621	0.000358	1.135018	0.525829	1
GO:0031268	pseudopodium organization	1	0.000203	261324	0.000188	1.080668	0.603643	1
GO:0031272	regulation of pseudopodium assembly	6	0.001220	2228211	0.001604	0.760443	0.798713	1
GO:0031274	positive regulation of pseudopodium assembly	6	0.001220	2228211	0.001604	0.760443	0.798713	1
GO:0031293	membrane protein intracellular domain proteolysis	10	0.002033	3944215	0.002839	0.715997	0.889345	1
GO:0031296	B cell costimulation	1	0.000203	313080	0.000225	0.902020	0.670028	1
GO:0031333	negative regulation of protein-containing complex assembly	129	0.026220	37059691	0.026673	0.983013	0.590284	1
GO:0031334	positive regulation of protein-containing complex assembly	168	0.034146	50435986	0.036300	0.940676	0.800226	1
GO:0031341	regulation of cell killing	52	0.010569	20138714	0.014494	0.729194	0.993159	1
GO:0031342	negative regulation of cell killing	17	0.003455	5994541	0.004314	0.800875	0.849078	1
GO:0031343	positive regulation of cell killing	31	0.006301	12809044	0.009219	0.683465	0.990102	1
GO:0031345	negative regulation of cell projection organization	168	0.034146	48004658	0.034550	0.988320	0.572336	1
GO:0031347	regulation of defense response	566	0.115041	175808991	0.126533	0.909174	0.993321	1
GO:0031348	negative regulation of defense response	193	0.039228	62993833	0.045338	0.865228	0.9835	1
GO:0031349	positive regulation of defense response	320	0.065041	102396171	0.073697	0.882547	0.991537	1
GO:0031365	N-terminal protein amino acid modification	14	0.002846	4179493	0.003008	0.945967	0.617645	1
GO:0031394	positive regulation of prostaglandin biosynthetic process	11	0.002236	2940191	0.002116	1.056547	0.468327	1
GO:0031396	regulation of protein ubiquitination	166	0.033740	49313942	0.035492	0.950626	0.757049	1
GO:0031397	negative regulation of protein ubiquitination	69	0.014024	20187395	0.014529	0.965251	0.632526	1
GO:0031398	positive regulation of protein ubiquitination	85	0.017276	26936380	0.019387	0.891151	0.870831	1
GO:0031399	regulation of protein modification process	544	0.110569	155552857	0.111954	0.987626	0.627622	1
GO:0031400	negative regulation of protein modification process	172	0.034959	52559981	0.037828	0.924155	0.863184	1
GO:0031401	positive regulation of protein modification process	306	0.062195	89383216	0.064331	0.966801	0.737176	1
GO:0031424	keratinization	9	0.001829	5698249	0.004101	0.446039	0.998162	1
GO:0031441	negative regulation of mRNA 3'-end processing	1	0.000203	233695	0.000168	1.208432	0.562898	1
GO:0031442	positive regulation of mRNA 3'-end processing	3	0.000610	1193814	0.000859	0.709669	0.793474	1
GO:0031443	fast-twitch skeletal muscle fiber contraction	1	0.000203	327722	0.000236	0.861720	0.686704	1
GO:0031446	regulation of fast-twitch skeletal muscle fiber contraction	2	0.000407	400494	0.000288	1.410281	0.41444	1
GO:0031448	positive regulation of fast-twitch skeletal muscle fiber contraction	2	0.000407	400494	0.000288	1.410281	0.41444	1
GO:0031452	negative regulation of heterochromatin formation	7	0.001423	2128764	0.001532	0.928629	0.62718	1
GO:0031460	glycine betaine transport	2	0.000407	920006	0.000662	0.613919	0.836279	1
GO:0031468	nuclear membrane reassembly	21	0.004268	5563556	0.004004	1.065954	0.414283	1
GO:0031503	protein-containing complex localization	34	0.006911	14875011	0.010706	0.645495	0.997611	1
GO:0031507	heterochromatin formation	149	0.030285	41727460	0.030032	1.008407	0.470095	1
GO:0031509	subtelomeric heterochromatin formation	7	0.001423	2439427	0.001756	0.810367	0.758475	1
GO:0031536	positive regulation of exit from mitosis	1	0.000203	418370	0.000301	0.675011	0.772744	1
GO:0031548	regulation of brain-derived neurotrophic factor receptor signaling pathway	4	0.000813	922558	0.000664	1.224441	0.412336	1
GO:0031549	negative regulation of brain-derived neurotrophic factor receptor signaling pathway	1	0.000203	460446	0.000331	0.613328	0.804211	1
GO:0031554	regulation of termination of DNA-templated transcription	6	0.001220	1781984	0.001283	0.950865	0.602879	1
GO:0031570	DNA integrity checkpoint signaling	92	0.018699	27461349	0.019764	0.946101	0.718122	1
GO:0031571	mitotic G1 DNA damage checkpoint signaling	11	0.002236	4679635	0.003368	0.663823	0.94039	1
GO:0031573	mitotic intra-S DNA damage checkpoint signaling	21	0.004268	6161645	0.004435	0.962485	0.598626	1
GO:0031581	hemidesmosome assembly	6	0.001220	2606811	0.001876	0.650000	0.897839	1
GO:0031583	phospholipase D-activating G protein-coupled receptor signaling pathway	5	0.001016	1564470	0.001126	0.902556	0.648787	1
GO:0031591	wybutosine biosynthetic process	4	0.000813	894473	0.000644	1.262886	0.390216	1
GO:0031619	homologous chromosome orientation in meiotic metaphase I	1	0.000203	250049	0.000180	1.129396	0.587496	1
GO:0031622	positive regulation of fever generation	9	0.001829	2190095	0.001576	1.160516	0.373294	1
GO:0031623	receptor internalization	56	0.011382	16625092	0.011965	0.951252	0.664408	1
GO:0031630	regulation of synaptic vesicle fusion to presynaptic active zone membrane	15	0.003049	4176359	0.003006	1.014297	0.512669	1
GO:0031632	positive regulation of synaptic vesicle fusion to presynaptic active zone membrane	8	0.001626	2839130	0.002043	0.795749	0.784829	1
GO:0031635	adenylate cyclase-inhibiting opioid receptor signaling pathway	1	0.000203	137921	0.000099	2.047581	0.386396	1
GO:0031638	zymogen activation	9	0.001829	6763067	0.004868	0.375812	0.999848	1
GO:0031639	plasminogen activation	2	0.000407	1451972	0.001045	0.388994	0.964143	1
GO:0031640	killing of cells of another organism	38	0.007724	19620273	0.014121	0.546953	0.999987	1
GO:0031641	regulation of myelination	23	0.004675	10602745	0.007631	0.612606	0.995785	1
GO:0031642	negative regulation of myelination	2	0.000407	1857969	0.001337	0.303993	0.989506	1
GO:0031643	positive regulation of myelination	14	0.002846	4897658	0.003525	0.807256	0.821254	1
GO:0031644	regulation of nervous system process	82	0.016667	27682312	0.019924	0.836533	0.95719	1
GO:0031645	negative regulation of nervous system process	8	0.001626	3633247	0.002615	0.621823	0.942294	1
GO:0031646	positive regulation of nervous system process	29	0.005894	8283367	0.005962	0.988696	0.549328	1
GO:0031647	regulation of protein stability	312	0.063415	92038332	0.066242	0.957321	0.794864	1
GO:0031648	protein destabilization	41	0.008333	13102328	0.009430	0.883704	0.80626	1
GO:0031649	heat generation	5	0.001016	1631750	0.001174	0.865342	0.684289	1
GO:0031650	regulation of heat generation	15	0.003049	4213824	0.003033	1.005279	0.526402	1
GO:0031663	lipopolysaccharide-mediated signaling pathway	24	0.004878	9715869	0.006993	0.697591	0.974363	1
GO:0031664	regulation of lipopolysaccharide-mediated signaling pathway	22	0.004472	7081199	0.005096	0.877379	0.757925	1
GO:0031665	negative regulation of lipopolysaccharide-mediated signaling pathway	11	0.002236	4244750	0.003055	0.731833	0.883393	1
GO:0031666	positive regulation of lipopolysaccharide-mediated signaling pathway	7	0.001423	1837298	0.001322	1.075945	0.47446	1
GO:0031667	response to nutrient levels	374	0.076016	107971746	0.077709	0.978212	0.678812	1
GO:0031669	cellular response to nutrient levels	209	0.042480	61146767	0.044009	0.965260	0.708932	1
GO:0031670	cellular response to nutrient	36	0.007317	9770609	0.007032	1.040525	0.428085	1
GO:0031860	telomeric 3' overhang formation	3	0.000610	1000532	0.000720	0.846763	0.687116	1
GO:0031914	negative regulation of synaptic plasticity	2	0.000407	665300	0.000479	0.848954	0.681893	1
GO:0031915	positive regulation of synaptic plasticity	8	0.001626	2715706	0.001955	0.831915	0.743478	1
GO:0031929	TOR signaling	38	0.007724	10473072	0.007538	1.024663	0.462034	1
GO:0031943	regulation of glucocorticoid metabolic process	10	0.002033	4043911	0.002910	0.698345	0.905215	1
GO:0031946	regulation of glucocorticoid biosynthetic process	10	0.002033	3772508	0.002715	0.748585	0.856936	1
GO:0031947	negative regulation of glucocorticoid biosynthetic process	6	0.001220	1673250	0.001204	1.012656	0.542292	1
GO:0031948	positive regulation of glucocorticoid biosynthetic process	3	0.000610	986333	0.000710	0.858953	0.677885	1
GO:0031952	regulation of protein autophosphorylation	10	0.002033	2986458	0.002149	0.945617	0.611859	1
GO:0031954	positive regulation of protein autophosphorylation	4	0.000813	1528956	0.001100	0.738816	0.788527	1
GO:0031958	nuclear receptor-mediated corticosteroid signaling pathway	7	0.001423	2086773	0.001502	0.947315	0.606692	1
GO:0031959	nuclear receptor-mediated mineralocorticoid signaling pathway	2	0.000407	459863	0.000331	1.228211	0.484222	1
GO:0031960	response to corticosteroid	144	0.029268	40182981	0.028920	1.012026	0.453727	1
GO:0031987	locomotion involved in locomotory behavior	4	0.000813	2117419	0.001524	0.533488	0.940903	1
GO:0031998	regulation of fatty acid beta-oxidation	14	0.002846	4223587	0.003040	0.936091	0.632831	1
GO:0031999	negative regulation of fatty acid beta-oxidation	4	0.000813	879924	0.000633	1.283767	0.378708	1
GO:0032000	positive regulation of fatty acid beta-oxidation	10	0.002033	2793031	0.002010	1.011104	0.528371	1
GO:0032006	regulation of TOR signaling	135	0.027439	42404122	0.030519	0.899078	0.904401	1
GO:0032007	negative regulation of TOR signaling	72	0.014634	20768896	0.014948	0.979018	0.587855	1
GO:0032008	positive regulation of TOR signaling	63	0.012805	21871817	0.015742	0.813443	0.960117	1
GO:0032012	regulation of ARF protein signal transduction	20	0.004065	5236476	0.003769	1.078605	0.3977	1
GO:0032020	ISG15-protein conjugation	3	0.000610	1138795	0.000820	0.743956	0.76674	1
GO:0032024	positive regulation of insulin secretion	85	0.017276	23796633	0.017127	1.008730	0.482619	1
GO:0032025	response to cobalt ion	9	0.001829	2767678	0.001992	0.918329	0.644474	1
GO:0032026	response to magnesium ion	8	0.001626	4082446	0.002938	0.553402	0.975615	1
GO:0032042	mitochondrial DNA metabolic process	12	0.002439	4518991	0.003252	0.749914	0.873502	1
GO:0032048	cardiolipin metabolic process	2	0.000407	1439919	0.001036	0.392250	0.962838	1
GO:0032055	negative regulation of translation in response to stress	8	0.001626	2352252	0.001693	0.960456	0.592145	1
GO:0032056	positive regulation of translation in response to stress	9	0.001829	3734783	0.002688	0.680532	0.910387	1
GO:0032057	negative regulation of translational initiation in response to stress	4	0.000813	1262729	0.000909	0.894584	0.652961	1
GO:0032071	regulation of endodeoxyribonuclease activity	2	0.000407	677414	0.000488	0.833772	0.691358	1
GO:0032088	negative regulation of NF-kappaB transcription factor activity	24	0.004878	9446207	0.006799	0.717506	0.963553	1
GO:0032091	negative regulation of protein binding	22	0.004472	5891423	0.004240	1.054567	0.430294	1
GO:0032094	response to food	26	0.005285	8686926	0.006252	0.845237	0.82887	1
GO:0032101	regulation of response to external stimulus	716	0.145528	225313972	0.162163	0.897421	0.999374	1
GO:0032102	negative regulation of response to external stimulus	279	0.056707	91076344	0.065549	0.865108	0.995105	1
GO:0032103	positive regulation of response to external stimulus	390	0.079268	128514120	0.092494	0.857009	0.999506	1
GO:0032147	activation of protein kinase activity	23	0.004675	10941065	0.007874	0.593663	0.997557	1
GO:0032148	activation of protein kinase B activity	4	0.000813	1434301	0.001032	0.787574	0.74602	1
GO:0032196	transposition	2	0.000407	761020	0.000548	0.742174	0.750477	1
GO:0032200	telomere organization	90	0.018293	26860237	0.019332	0.946246	0.715698	1
GO:0032201	telomere maintenance via semi-conservative replication	5	0.001016	1452010	0.001045	0.972460	0.584093	1
GO:0032202	telomere assembly	6	0.001220	1570270	0.001130	1.079067	0.481451	1
GO:0032203	telomere formation via telomerase	2	0.000407	558326	0.000402	1.011611	0.587799	1
GO:0032204	regulation of telomere maintenance	100	0.020325	28174704	0.020278	1.002333	0.504324	1
GO:0032205	negative regulation of telomere maintenance	28	0.005691	9147203	0.006583	0.864453	0.803793	1
GO:0032206	positive regulation of telomere maintenance	71	0.014431	19471803	0.014014	1.029731	0.418045	1
GO:0032210	regulation of telomere maintenance via telomerase	38	0.007724	11535091	0.008302	0.930324	0.693885	1
GO:0032211	negative regulation of telomere maintenance via telomerase	18	0.003659	4934110	0.003551	1.030232	0.481385	1
GO:0032212	positive regulation of telomere maintenance via telomerase	21	0.004268	6834720	0.004919	0.867701	0.770367	1
GO:0032218	riboflavin transport	1	0.000203	968062	0.000697	0.291721	0.967585	1
GO:0032222	regulation of synaptic transmission, cholinergic	6	0.001220	3404205	0.002450	0.497745	0.980447	1
GO:0032223	negative regulation of synaptic transmission, cholinergic	1	0.000203	916974	0.000660	0.307974	0.961152	1
GO:0032224	positive regulation of synaptic transmission, cholinergic	5	0.001016	2437230	0.001754	0.579355	0.931374	1
GO:0032226	positive regulation of synaptic transmission, dopaminergic	1	0.000203	632431	0.000455	0.446538	0.893537	1
GO:0032229	negative regulation of synaptic transmission, GABAergic	2	0.000407	1246715	0.000897	0.453038	0.934571	1
GO:0032230	positive regulation of synaptic transmission, GABAergic	9	0.001829	3300423	0.002375	0.770095	0.823684	1
GO:0032231	regulation of actin filament bundle assembly	89	0.018089	26887319	0.019351	0.934790	0.75355	1
GO:0032232	negative regulation of actin filament bundle assembly	25	0.005081	6987575	0.005029	1.010381	0.50623	1
GO:0032233	positive regulation of actin filament bundle assembly	57	0.011585	17953141	0.012921	0.896615	0.813	1
GO:0032238	adenosine transport	5	0.001016	1181466	0.000850	1.195144	0.406998	1
GO:0032239	regulation of nucleobase-containing compound transport	7	0.001423	3909263	0.002814	0.505679	0.984447	1
GO:0032240	negative regulation of nucleobase-containing compound transport	2	0.000407	893623	0.000643	0.632044	0.824183	1
GO:0032241	positive regulation of nucleobase-containing compound transport	3	0.000610	1636857	0.001178	0.517585	0.928407	1
GO:0032261	purine nucleotide salvage	5	0.001016	5213144	0.003752	0.270858	0.999943	1
GO:0032262	pyrimidine nucleotide salvage	4	0.000813	1557540	0.001121	0.725258	0.800185	1
GO:0032263	GMP salvage	2	0.000407	911589	0.000656	0.619587	0.832504	1
GO:0032264	IMP salvage	4	0.000813	1550320	0.001116	0.728635	0.797291	1
GO:0032271	regulation of protein polymerization	152	0.030894	49109461	0.035345	0.874078	0.96036	1
GO:0032272	negative regulation of protein polymerization	62	0.012602	17170531	0.012358	1.019717	0.455815	1
GO:0032273	positive regulation of protein polymerization	55	0.011179	21425919	0.015421	0.724928	0.995103	1
GO:0032274	gonadotropin secretion	3	0.000610	1184525	0.000853	0.715235	0.789148	1
GO:0032286	central nervous system myelin maintenance	3	0.000610	1521239	0.001095	0.556923	0.904488	1
GO:0032287	peripheral nervous system myelin maintenance	5	0.001016	1628220	0.001172	0.867218	0.682488	1
GO:0032288	myelin assembly	3	0.000610	3963365	0.002853	0.213761	0.99991	1
GO:0032289	central nervous system myelin formation	1	0.000203	1711150	0.001232	0.165038	0.997672	1
GO:0032290	peripheral nervous system myelin formation	1	0.000203	725094	0.000522	0.389473	0.92333	1
GO:0032291	axon ensheathment in central nervous system	13	0.002642	3887355	0.002798	0.944410	0.618306	1
GO:0032303	regulation of icosanoid secretion	14	0.002846	4679966	0.003368	0.844806	0.769944	1
GO:0032304	negative regulation of icosanoid secretion	1	0.000203	1196792	0.000861	0.235968	0.985588	1
GO:0032305	positive regulation of icosanoid secretion	13	0.002642	3542077	0.002549	1.036470	0.485918	1
GO:0032306	regulation of prostaglandin secretion	14	0.002846	3622003	0.002607	1.091568	0.407763	1
GO:0032307	negative regulation of prostaglandin secretion	1	0.000203	846061	0.000609	0.333787	0.950055	1
GO:0032310	prostaglandin secretion	7	0.001423	1714389	0.001234	1.153082	0.405057	1
GO:0032324	molybdopterin cofactor biosynthetic process	3	0.000610	1373795	0.000989	0.616696	0.863604	1
GO:0032328	alanine transport	7	0.001423	3737480	0.002690	0.528921	0.97758	1
GO:0032329	serine transport	6	0.001220	1937126	0.001394	0.874712	0.681148	1
GO:0032331	negative regulation of chondrocyte differentiation	19	0.003862	6761843	0.004867	0.793524	0.869998	1
GO:0032341	aldosterone metabolic process	2	0.000407	713060	0.000513	0.792092	0.717866	1
GO:0032348	negative regulation of aldosterone biosynthetic process	4	0.000813	1115608	0.000803	1.012558	0.556854	1
GO:0032351	negative regulation of hormone metabolic process	6	0.001220	2738506	0.001971	0.618741	0.920755	1
GO:0032353	negative regulation of hormone biosynthetic process	6	0.001220	2034758	0.001464	0.832741	0.724913	1
GO:0032355	response to estradiol	111	0.022561	30859986	0.022211	1.015778	0.446857	1
GO:0032361	pyridoxal phosphate catabolic process	1	0.000203	194139	0.000140	1.454651	0.497168	1
GO:0032364	intracellular oxygen homeostasis	4	0.000813	3031747	0.002182	0.372596	0.994042	1
GO:0032365	intracellular lipid transport	27	0.005488	8799753	0.006333	0.866493	0.796484	1
GO:0032366	intracellular sterol transport	22	0.004472	5808572	0.004181	1.069608	0.404856	1
GO:0032368	regulation of lipid transport	119	0.024187	33422362	0.024055	1.005498	0.488514	1
GO:0032369	negative regulation of lipid transport	15	0.003049	8439383	0.006074	0.501940	0.999044	1
GO:0032371	regulation of sterol transport	50	0.010163	13981564	0.010063	1.009917	0.491185	1
GO:0032372	negative regulation of sterol transport	2	0.000407	3316910	0.002387	0.170282	0.9999	1
GO:0032374	regulation of cholesterol transport	50	0.010163	13981564	0.010063	1.009917	0.491185	1
GO:0032375	negative regulation of cholesterol transport	2	0.000407	3316910	0.002387	0.170282	0.9999	1
GO:0032386	regulation of intracellular transport	230	0.046748	63611062	0.045782	1.021096	0.382296	1
GO:0032387	negative regulation of intracellular transport	41	0.008333	13658941	0.009831	0.847693	0.873924	1
GO:0032410	negative regulation of transporter activity	15	0.003049	5013104	0.003608	0.844999	0.77567	1
GO:0032413	negative regulation of ion transmembrane transporter activity	14	0.002846	4653581	0.003349	0.849596	0.763095	1
GO:0032417	positive regulation of sodium:proton antiporter activity	2	0.000407	494027	0.000356	1.143275	0.521967	1
GO:0032423	regulation of mismatch repair	5	0.001016	1499246	0.001079	0.941822	0.61205	1
GO:0032425	positive regulation of mismatch repair	3	0.000610	1262558	0.000909	0.671029	0.823233	1
GO:0032434	regulation of proteasomal ubiquitin-dependent protein catabolic process	116	0.023577	33751563	0.024292	0.970590	0.64023	1
GO:0032435	negative regulation of proteasomal ubiquitin-dependent protein catabolic process	38	0.007724	12652240	0.009106	0.848179	0.864819	1
GO:0032436	positive regulation of proteasomal ubiquitin-dependent protein catabolic process	62	0.012602	19697457	0.014177	0.888900	0.840173	1
GO:0032447	protein urmylation	2	0.000407	753393	0.000542	0.749687	0.745517	1
GO:0032461	positive regulation of protein oligomerization	2	0.000407	809452	0.000583	0.697767	0.780059	1
GO:0032465	regulation of cytokinesis	66	0.013415	22181838	0.015965	0.840268	0.934288	1
GO:0032466	negative regulation of cytokinesis	1	0.000203	971185	0.000699	0.290783	0.967941	1
GO:0032468	Golgi calcium ion homeostasis	1	0.000203	299250	0.000215	0.943707	0.653463	1
GO:0032469	endoplasmic reticulum calcium ion homeostasis	21	0.004268	7778590	0.005598	0.762412	0.915729	1
GO:0032470	positive regulation of endoplasmic reticulum calcium ion concentration	3	0.000610	710108	0.000511	1.193077	0.459936	1
GO:0032471	negative regulation of endoplasmic reticulum calcium ion concentration	5	0.001016	1804792	0.001299	0.782374	0.764041	1
GO:0032472	Golgi calcium ion transport	1	0.000203	299250	0.000215	0.943707	0.653463	1
GO:0032474	otolith morphogenesis	5	0.001016	1753626	0.001262	0.805201	0.742197	1
GO:0032479	regulation of type I interferon production	103	0.020935	35351925	0.025443	0.822803	0.98232	1
GO:0032480	negative regulation of type I interferon production	38	0.007724	13603485	0.009791	0.788869	0.943254	1
GO:0032481	positive regulation of type I interferon production	65	0.013211	21582902	0.015534	0.850501	0.918246	1
GO:0032482	Rab protein signal transduction	18	0.003659	5166501	0.003718	0.983892	0.558911	1
GO:0032483	regulation of Rab protein signal transduction	8	0.001626	2381500	0.001714	0.948661	0.605834	1
GO:0032485	regulation of Ral protein signal transduction	2	0.000407	1158337	0.000834	0.487603	0.915682	1
GO:0032487	regulation of Rap protein signal transduction	3	0.000610	810443	0.000583	1.045371	0.547075	1
GO:0032488	Cdc42 protein signal transduction	4	0.000813	979977	0.000705	1.152698	0.456942	1
GO:0032489	regulation of Cdc42 protein signal transduction	13	0.002642	3282460	0.002362	1.118447	0.380983	1
GO:0032490	detection of molecule of bacterial origin	6	0.001220	2078016	0.001496	0.815406	0.7429	1
GO:0032493	response to bacterial lipoprotein	2	0.000407	1485513	0.001069	0.380211	0.967546	1
GO:0032494	response to peptidoglycan	9	0.001829	2746225	0.001977	0.925503	0.635517	1
GO:0032495	response to muramyl dipeptide	21	0.004268	6163810	0.004436	0.962147	0.599257	1
GO:0032496	response to lipopolysaccharide	245	0.049797	68779732	0.049502	1.005952	0.471206	1
GO:0032497	detection of lipopolysaccharide	1	0.000203	830680	0.000598	0.339968	0.947258	1
GO:0032499	detection of peptidoglycan	1	0.000203	266066	0.000191	1.061407	0.610244	1
GO:0032506	cytokinetic process	31	0.006301	8727281	0.006281	1.003123	0.517185	1
GO:0032507	maintenance of protein location in cell	39	0.007927	12219152	0.008794	0.901353	0.763139	1
GO:0032509	endosome transport via multivesicular body sorting pathway	33	0.006707	9646425	0.006943	0.966093	0.601983	1
GO:0032510	endosome to lysosome transport via multivesicular body sorting pathway	3	0.000610	1016072	0.000731	0.833812	0.69699	1
GO:0032511	late endosome to vacuole transport via multivesicular body sorting pathway	23	0.004675	6464688	0.004653	1.004736	0.518902	1
GO:0032527	protein exit from endoplasmic reticulum	26	0.005285	7216580	0.005194	1.017451	0.491164	1
GO:0032532	regulation of microvillus length	8	0.001626	2182106	0.001571	1.035346	0.508394	1
GO:0032535	regulation of cellular component size	200	0.040650	65334881	0.047023	0.864483	0.985536	1
GO:0032536	regulation of cell projection size	9	0.001829	3665083	0.002638	0.693474	0.899541	1
GO:0032570	response to progesterone	30	0.006098	10344619	0.007445	0.818989	0.884109	1
GO:0032594	protein transport within lipid bilayer	6	0.001220	1880862	0.001354	0.900878	0.653964	1
GO:0032596	protein transport into membrane raft	4	0.000813	1240055	0.000892	0.910942	0.6391	1
GO:0032642	regulation of chemokine production	82	0.016667	24571206	0.017684	0.942451	0.720532	1
GO:0032644	regulation of fractalkine production	1	0.000203	237736	0.000171	1.187891	0.569109	1
GO:0032647	regulation of interferon-alpha production	23	0.004675	9488521	0.006829	0.684543	0.977984	1
GO:0032648	regulation of interferon-beta production	53	0.010772	15662947	0.011273	0.955595	0.648564	1
GO:0032649	regulation of type II interferon production	115	0.023374	33864995	0.024373	0.958999	0.68784	1
GO:0032650	regulation of interleukin-1 alpha production	7	0.001423	2817928	0.002028	0.701519	0.868744	1
GO:0032651	regulation of interleukin-1 beta production	79	0.016057	25441895	0.018311	0.876898	0.892952	1
GO:0032652	regulation of interleukin-1 production	86	0.017480	29198497	0.021015	0.831782	0.965334	1
GO:0032653	regulation of interleukin-10 production	48	0.009756	16581049	0.011934	0.817524	0.933263	1
GO:0032655	regulation of interleukin-12 production	60	0.012195	16519991	0.011890	1.025683	0.439257	1
GO:0032661	regulation of interleukin-18 production	9	0.001829	3079976	0.002217	0.825214	0.759878	1
GO:0032663	regulation of interleukin-2 production	61	0.012398	20602570	0.014828	0.836142	0.932377	1
GO:0032666	regulation of interleukin-22 production	2	0.000407	478159	0.000344	1.181216	0.504668	1
GO:0032667	regulation of interleukin-23 production	2	0.000407	2279206	0.001640	0.247809	0.997179	1
GO:0032672	regulation of interleukin-3 production	1	0.000203	845567	0.000609	0.333982	0.949967	1
GO:0032675	regulation of interleukin-6 production	128	0.026016	37480185	0.026975	0.964450	0.672986	1
GO:0032677	regulation of interleukin-8 production	65	0.013211	22015229	0.015845	0.833800	0.941113	1
GO:0032680	regulation of tumor necrosis factor production	139	0.028252	45847181	0.032997	0.856197	0.973714	1
GO:0032681	regulation of lymphotoxin A production	2	0.000407	478801	0.000345	1.179632	0.505376	1
GO:0032682	negative regulation of chemokine production	12	0.002439	4532806	0.003262	0.747628	0.875908	1
GO:0032687	negative regulation of interferon-alpha production	4	0.000813	1718619	0.001237	0.657282	0.856441	1
GO:0032688	negative regulation of interferon-beta production	11	0.002236	4013942	0.002889	0.773915	0.838418	1
GO:0032689	negative regulation of type II interferon production	37	0.007520	10215247	0.007352	1.022879	0.467307	1
GO:0032690	negative regulation of interleukin-1 alpha production	3	0.000610	893975	0.000643	0.947692	0.612947	1
GO:0032691	negative regulation of interleukin-1 beta production	20	0.004065	7262576	0.005227	0.777698	0.894324	1
GO:0032692	negative regulation of interleukin-1 production	22	0.004472	8199289	0.005901	0.757736	0.92477	1
GO:0032693	negative regulation of interleukin-10 production	10	0.002033	5151994	0.003708	0.548146	0.986652	1
GO:0032695	negative regulation of interleukin-12 production	12	0.002439	4179841	0.003008	0.810761	0.802098	1
GO:0032701	negative regulation of interleukin-18 production	2	0.000407	574757	0.000414	0.982692	0.603502	1
GO:0032703	negative regulation of interleukin-2 production	21	0.004268	6046143	0.004352	0.980872	0.564408	1
GO:0032712	negative regulation of interleukin-3 production	1	0.000203	553739	0.000399	0.509996	0.859309	1
GO:0032715	negative regulation of interleukin-6 production	36	0.007317	11082270	0.007976	0.917372	0.720008	1
GO:0032717	negative regulation of interleukin-8 production	11	0.002236	3323788	0.002392	0.934611	0.628392	1
GO:0032720	negative regulation of tumor necrosis factor production	36	0.007317	13884916	0.009993	0.732202	0.979142	1
GO:0032722	positive regulation of chemokine production	57	0.011585	19130184	0.013768	0.841448	0.918506	1
GO:0032724	positive regulation of fractalkine production	1	0.000203	237736	0.000171	1.187891	0.569109	1
GO:0032727	positive regulation of interferon-alpha production	19	0.003862	7769902	0.005592	0.690573	0.963967	1
GO:0032729	positive regulation of type II interferon production	73	0.014837	23825368	0.017148	0.865276	0.90606	1
GO:0032730	positive regulation of interleukin-1 alpha production	4	0.000813	1923953	0.001385	0.587134	0.908089	1
GO:0032731	positive regulation of interleukin-1 beta production	44	0.008943	16829711	0.012113	0.738325	0.985404	1
GO:0032732	positive regulation of interleukin-1 production	49	0.009959	19541048	0.014064	0.708141	0.995686	1
GO:0032733	positive regulation of interleukin-10 production	35	0.007114	11128626	0.008009	0.888174	0.78081	1
GO:0032735	positive regulation of interleukin-12 production	31	0.006301	10934926	0.007870	0.800603	0.911487	1
GO:0032736	positive regulation of interleukin-13 production	17	0.003455	4572735	0.003291	1.049891	0.453126	1
GO:0032741	positive regulation of interleukin-18 production	7	0.001423	2348593	0.001690	0.841709	0.723948	1
GO:0032743	positive regulation of interleukin-2 production	39	0.007927	14836816	0.010678	0.742327	0.978322	1
GO:0032746	positive regulation of interleukin-22 production	2	0.000407	478159	0.000344	1.181216	0.504668	1
GO:0032747	positive regulation of interleukin-23 production	2	0.000407	1735842	0.001249	0.325380	0.984744	1
GO:0032753	positive regulation of interleukin-4 production	23	0.004675	6859881	0.004937	0.946853	0.631077	1
GO:0032754	positive regulation of interleukin-5 production	11	0.002236	3014181	0.002169	1.030611	0.500672	1
GO:0032755	positive regulation of interleukin-6 production	79	0.016057	25406420	0.018286	0.878123	0.89052	1
GO:0032757	positive regulation of interleukin-8 production	53	0.010772	18328902	0.013192	0.816603	0.943155	1
GO:0032760	positive regulation of tumor necrosis factor production	94	0.019106	32673197	0.023516	0.812471	0.983976	1
GO:0032761	positive regulation of lymphotoxin A production	2	0.000407	478801	0.000345	1.179632	0.505376	1
GO:0032782	bile acid secretion	2	0.000407	1242687	0.000894	0.454506	0.933805	1
GO:0032784	regulation of DNA-templated transcription elongation	94	0.019106	28836565	0.020754	0.920568	0.804324	1
GO:0032785	negative regulation of DNA-templated transcription, elongation	15	0.003049	6493125	0.004673	0.652393	0.969108	1
GO:0032786	positive regulation of DNA-templated transcription, elongation	61	0.012398	16576099	0.011930	1.039248	0.398607	1
GO:0032787	monocarboxylic acid metabolic process	290	0.058943	107004787	0.077013	0.765361	1	1
GO:0032790	ribosome disassembly	41	0.008333	10981664	0.007904	1.054356	0.388069	1
GO:0032792	negative regulation of CREB transcription factor activity	1	0.000203	433594	0.000312	0.651311	0.784675	1
GO:0032793	positive regulation of CREB transcription factor activity	4	0.000813	2140154	0.001540	0.527821	0.943961	1
GO:0032803	regulation of low-density lipoprotein particle receptor catabolic process	8	0.001626	2232811	0.001607	1.011835	0.534006	1
GO:0032811	negative regulation of epinephrine secretion	4	0.000813	1224401	0.000881	0.922588	0.629322	1
GO:0032812	positive regulation of epinephrine secretion	1	0.000203	618028	0.000445	0.456944	0.887964	1
GO:0032814	regulation of natural killer cell activation	29	0.005894	9929281	0.007146	0.824806	0.872176	1
GO:0032815	negative regulation of natural killer cell activation	7	0.001423	2149318	0.001547	0.919748	0.636988	1
GO:0032816	positive regulation of natural killer cell activation	15	0.003049	4913913	0.003537	0.862056	0.750477	1
GO:0032817	regulation of natural killer cell proliferation	10	0.002033	2714146	0.001953	1.040491	0.492617	1
GO:0032823	regulation of natural killer cell differentiation	9	0.001829	3786383	0.002725	0.671258	0.917762	1
GO:0032825	positive regulation of natural killer cell differentiation	4	0.000813	2277113	0.001639	0.496075	0.959511	1
GO:0032826	regulation of natural killer cell differentiation involved in immune response	1	0.000203	683085	0.000492	0.413425	0.911026	1
GO:0032829	regulation of CD4-positive, CD25-positive, alpha-beta regulatory T cell differentiation	4	0.000813	1918629	0.001381	0.588763	0.906991	1
GO:0032831	positive regulation of CD4-positive, CD25-positive, alpha-beta regulatory T cell differentiation	3	0.000610	1684799	0.001213	0.502857	0.936602	1
GO:0032832	regulation of CD4-positive, CD25-positive, alpha-beta regulatory T cell differentiation involved in immune response	1	0.000203	179853	0.000129	1.570196	0.471073	1
GO:0032834	positive regulation of CD4-positive, CD25-positive, alpha-beta regulatory T cell differentiation involved in immune response	1	0.000203	179853	0.000129	1.570196	0.471073	1
GO:0032847	regulation of cellular pH reduction	3	0.000610	1679922	0.001209	0.504317	0.93581	1
GO:0032848	negative regulation of cellular pH reduction	2	0.000407	489164	0.000352	1.154641	0.516709	1
GO:0032868	response to insulin	130	0.026423	42124170	0.030318	0.871532	0.951385	1
GO:0032869	cellular response to insulin stimulus	73	0.014837	24563998	0.017679	0.839258	0.944607	1
GO:0032873	negative regulation of stress-activated MAPK cascade	11	0.002236	2785384	0.002005	1.115268	0.399821	1
GO:0032875	regulation of DNA endoreduplication	1	0.000203	556740	0.000401	0.507247	0.860797	1
GO:0032876	negative regulation of DNA endoreduplication	1	0.000203	208081	0.000150	1.357185	0.521392	1
GO:0032886	regulation of microtubule-based process	212	0.043089	61524778	0.044281	0.973100	0.66723	1
GO:0032890	regulation of organic acid transport	43	0.008740	16581894	0.011934	0.732328	0.986674	1
GO:0032891	negative regulation of organic acid transport	14	0.002846	6581899	0.004737	0.600687	0.985132	1
GO:0032892	positive regulation of organic acid transport	22	0.004472	7764182	0.005588	0.800200	0.876753	1
GO:0032897	negative regulation of viral transcription	7	0.001423	3090927	0.002225	0.639559	0.91933	1
GO:0032899	regulation of neurotrophin production	1	0.000203	402520	0.000290	0.701591	0.759621	1
GO:0032905	transforming growth factor beta1 production	7	0.001423	1900516	0.001368	1.040155	0.509376	1
GO:0032908	regulation of transforming growth factor beta1 production	10	0.002033	3438545	0.002475	0.821291	0.772971	1
GO:0032911	negative regulation of transforming growth factor beta1 production	6	0.001220	1858071	0.001337	0.911928	0.642556	1
GO:0032914	positive regulation of transforming growth factor beta1 production	4	0.000813	1413291	0.001017	0.799282	0.735747	1
GO:0032915	positive regulation of transforming growth factor beta2 production	2	0.000407	1015589	0.000731	0.556139	0.874032	1
GO:0032917	polyamine acetylation	2	0.000407	728802	0.000525	0.774983	0.728948	1
GO:0032918	spermidine acetylation	2	0.000407	728802	0.000525	0.774983	0.728948	1
GO:0032928	regulation of superoxide anion generation	9	0.001829	4817485	0.003467	0.527586	0.987928	1
GO:0032930	positive regulation of superoxide anion generation	7	0.001423	4532640	0.003262	0.436132	0.996165	1
GO:0032933	SREBP signaling pathway	14	0.002846	3847132	0.002769	1.027691	0.495186	1
GO:0032938	negative regulation of translation in response to oxidative stress	1	0.000203	241196	0.000174	1.170850	0.574357	1
GO:0032940	secretion by cell	292	0.059350	84362750	0.060718	0.977470	0.664397	1
GO:0032941	secretion by tissue	16	0.003252	5156293	0.003711	0.876302	0.733676	1
GO:0032943	mononuclear cell proliferation	74	0.015041	20514341	0.014765	1.018699	0.452095	1
GO:0032944	regulation of mononuclear cell proliferation	166	0.033740	57131557	0.041119	0.820547	0.996679	1
GO:0032945	negative regulation of mononuclear cell proliferation	59	0.011992	20053225	0.014433	0.830882	0.936	1
GO:0032946	positive regulation of mononuclear cell proliferation	109	0.022154	37058775	0.026672	0.830629	0.980177	1
GO:0032954	regulation of cytokinetic process	3	0.000610	1988325	0.001431	0.426094	0.971338	1
GO:0032956	regulation of actin cytoskeleton organization	273	0.055488	84887640	0.061095	0.908217	0.954342	1
GO:0032957	inositol trisphosphate metabolic process	7	0.001423	2039147	0.001468	0.969440	0.582753	1
GO:0032958	inositol phosphate biosynthetic process	9	0.001829	3643773	0.002622	0.697530	0.896013	1
GO:0032959	inositol trisphosphate biosynthetic process	2	0.000407	793165	0.000571	0.712095	0.770472	1
GO:0032963	collagen metabolic process	51	0.010366	15967372	0.011492	0.902004	0.788338	1
GO:0032964	collagen biosynthetic process	13	0.002642	4682128	0.003370	0.784100	0.842904	1
GO:0032965	regulation of collagen biosynthetic process	28	0.005691	8569407	0.006168	0.922739	0.68996	1
GO:0032966	negative regulation of collagen biosynthetic process	14	0.002846	4010208	0.002886	0.985900	0.556795	1
GO:0032967	positive regulation of collagen biosynthetic process	15	0.003049	4808479	0.003461	0.880958	0.721732	1
GO:0032970	regulation of actin filament-based process	309	0.062805	94356649	0.067910	0.924821	0.928021	1
GO:0032980	keratinocyte activation	1	0.000203	886194	0.000638	0.318671	0.956675	1
GO:0032981	mitochondrial respiratory chain complex I assembly	35	0.007114	11493969	0.008272	0.859943	0.835372	1
GO:0032984	protein-containing complex disassembly	125	0.025407	36168315	0.026031	0.976008	0.620626	1
GO:0032988	protein-RNA complex disassembly	6	0.001220	1740685	0.001253	0.973425	0.580373	1
GO:0033002	muscle cell proliferation	28	0.005691	7452577	0.005364	1.061019	0.40233	1
GO:0033003	regulation of mast cell activation	13	0.002642	4256395	0.003063	0.862528	0.738695	1
GO:0033004	negative regulation of mast cell activation	1	0.000203	1265926	0.000911	0.223081	0.98872	1
GO:0033006	regulation of mast cell activation involved in immune response	1	0.000203	1058826	0.000762	0.266715	0.9765	1
GO:0033007	negative regulation of mast cell activation involved in immune response	1	0.000203	831393	0.000598	0.339676	0.947391	1
GO:0033013	tetrapyrrole metabolic process	47	0.009553	13431589	0.009667	0.988193	0.552223	1
GO:0033015	tetrapyrrole catabolic process	3	0.000610	1508426	0.001086	0.561654	0.901433	1
GO:0033028	myeloid cell apoptotic process	4	0.000813	2131684	0.001534	0.529918	0.942839	1
GO:0033029	regulation of neutrophil apoptotic process	4	0.000813	1389668	0.001000	0.812869	0.723825	1
GO:0033030	negative regulation of neutrophil apoptotic process	1	0.000203	293142	0.000211	0.963371	0.645884	1
GO:0033032	regulation of myeloid cell apoptotic process	18	0.003659	6851439	0.004931	0.741929	0.921142	1
GO:0033033	negative regulation of myeloid cell apoptotic process	5	0.001016	3464600	0.002494	0.407557	0.993749	1
GO:0033034	positive regulation of myeloid cell apoptotic process	7	0.001423	2455654	0.001767	0.805012	0.764302	1
GO:0033036	macromolecule localization	1232	0.250407	348695264	0.250963	0.997783	0.541314	1
GO:0033043	regulation of organelle organization	876	0.178049	248774536	0.179048	0.994420	0.578307	1
GO:0033058	directional locomotion	2	0.000407	999448	0.000719	0.565121	0.868277	1
GO:0033076	isoquinoline alkaloid metabolic process	1	0.000203	481350	0.000346	0.586693	0.818185	1
GO:0033081	regulation of T cell differentiation in thymus	24	0.004878	8181550	0.005888	0.828414	0.846668	1
GO:0033082	regulation of extrathymic T cell differentiation	5	0.001016	1138969	0.000820	1.239737	0.377635	1
GO:0033083	regulation of immature T cell proliferation	12	0.002439	3596192	0.002588	0.942345	0.619559	1
GO:0033085	negative regulation of T cell differentiation in thymus	10	0.002033	3063228	0.002205	0.921918	0.642879	1
GO:0033089	positive regulation of T cell differentiation in thymus	5	0.001016	3296136	0.002372	0.428387	0.990512	1
GO:0033091	positive regulation of immature T cell proliferation	3	0.000610	1525372	0.001098	0.555414	0.905455	1
GO:0033092	positive regulation of immature T cell proliferation in thymus	3	0.000610	1112267	0.000801	0.761700	0.752873	1
GO:0033108	mitochondrial respiratory chain complex assembly	83	0.016870	25532524	0.018376	0.918028	0.798116	1
GO:0033121	regulation of purine nucleotide catabolic process	40	0.008130	14271389	0.010271	0.791526	0.945013	1
GO:0033122	negative regulation of purine nucleotide catabolic process	9	0.001829	6165989	0.004438	0.412203	0.999369	1
GO:0033132	negative regulation of glucokinase activity	2	0.000407	596411	0.000429	0.947013	0.623498	1
GO:0033135	regulation of peptidyl-serine phosphorylation	31	0.006301	9044357	0.006509	0.967956	0.59609	1
GO:0033137	negative regulation of peptidyl-serine phosphorylation	5	0.001016	2253269	0.001622	0.626655	0.899338	1
GO:0033138	positive regulation of peptidyl-serine phosphorylation	23	0.004675	6284470	0.004523	1.033548	0.465138	1
GO:0033139	regulation of peptidyl-serine phosphorylation of STAT protein	3	0.000610	885212	0.000637	0.957074	0.606348	1
GO:0033140	negative regulation of peptidyl-serine phosphorylation of STAT protein	2	0.000407	514524	0.000370	1.097731	0.543704	1
GO:0033141	positive regulation of peptidyl-serine phosphorylation of STAT protein	1	0.000203	370688	0.000267	0.761839	0.730931	1
GO:0033145	positive regulation of intracellular steroid hormone receptor signaling pathway	11	0.002236	3589314	0.002583	0.865471	0.722891	1
GO:0033148	positive regulation of intracellular estrogen receptor signaling pathway	10	0.002033	3053205	0.002197	0.924944	0.638906	1
GO:0033157	regulation of intracellular protein transport	132	0.026829	36978829	0.026614	1.008074	0.474764	1
GO:0033173	calcineurin-NFAT signaling cascade	14	0.002846	4793170	0.003450	0.824853	0.797779	1
GO:0033189	response to vitamin A	9	0.001829	4109833	0.002958	0.618429	0.953133	1
GO:0033198	response to ATP	14	0.002846	7267791	0.005231	0.543998	0.995665	1
GO:0033206	meiotic cytokinesis	8	0.001626	2699869	0.001943	0.836795	0.737794	1
GO:0033209	tumor necrosis factor-mediated signaling pathway	38	0.007724	13052063	0.009394	0.822197	0.904383	1
GO:0033210	leptin-mediated signaling pathway	9	0.001829	2749855	0.001979	0.924281	0.637041	1
GO:0033211	adiponectin-activated signaling pathway	3	0.000610	2116007	0.001523	0.400383	0.979697	1
GO:0033212	iron import into cell	4	0.000813	1113430	0.000801	1.014539	0.555327	1
GO:0033227	dsRNA transport	1	0.000203	288393	0.000208	0.979235	0.639878	1
GO:0033233	regulation of protein sumoylation	19	0.003862	5715274	0.004113	0.938832	0.63879	1
GO:0033234	negative regulation of protein sumoylation	6	0.001220	1862367	0.001340	0.909824	0.644723	1
GO:0033235	positive regulation of protein sumoylation	13	0.002642	4014694	0.002889	0.914455	0.662782	1
GO:0033239	negative regulation of amine metabolic process	2	0.000407	774371	0.000557	0.729378	0.758958	1
GO:0033240	positive regulation of amine metabolic process	4	0.000813	1188772	0.000856	0.950239	0.606443	1
GO:0033260	nuclear DNA replication	2	0.000407	848492	0.000611	0.665662	0.801618	1
GO:0033262	regulation of nuclear cell cycle DNA replication	16	0.003252	4521353	0.003254	0.999363	0.534431	1
GO:0033273	response to vitamin	51	0.010366	18647313	0.013421	0.772370	0.976482	1
GO:0033278	cell proliferation in midbrain	4	0.000813	1183144	0.000852	0.954759	0.602751	1
GO:0033280	response to vitamin D	20	0.004065	6642567	0.004781	0.850287	0.794236	1
GO:0033292	T-tubule organization	2	0.000407	987155	0.000710	0.572158	0.863733	1
GO:0033306	phytol metabolic process	1	0.000203	629779	0.000453	0.448418	0.892532	1
GO:0033313	meiotic cell cycle checkpoint signaling	9	0.001829	2737285	0.001970	0.928526	0.631749	1
GO:0033316	meiotic spindle assembly checkpoint signaling	1	0.000203	374031	0.000269	0.755030	0.734099	1
GO:0033327	Leydig cell differentiation	6	0.001220	2415855	0.001739	0.701378	0.854691	1
GO:0033365	protein localization to organelle	495	0.100610	137831293	0.099200	1.014212	0.377242	1
GO:0033366	protein localization to secretory granule	1	0.000203	575778	0.000414	0.490475	0.869876	1
GO:0033383	geranyl diphosphate metabolic process	3	0.000610	687495	0.000495	1.232319	0.439289	1
GO:0033384	geranyl diphosphate biosynthetic process	2	0.000407	637494	0.000459	0.885983	0.659267	1
GO:0033385	geranylgeranyl diphosphate metabolic process	7	0.001423	2234584	0.001608	0.884653	0.67604	1
GO:0033386	geranylgeranyl diphosphate biosynthetic process	6	0.001220	2184583	0.001572	0.775629	0.783549	1
GO:0033387	putrescine biosynthetic process from arginine, via ornithine	6	0.001220	1885526	0.001357	0.898649	0.656271	1
GO:0033388	putrescine biosynthetic process from arginine	6	0.001220	1983850	0.001428	0.854110	0.702638	1
GO:0033489	cholesterol biosynthetic process via desmosterol	6	0.001220	4942585	0.003557	0.342822	0.99954	1
GO:0033490	cholesterol biosynthetic process via lathosterol	11	0.002236	4995160	0.003595	0.621892	0.964858	1
GO:0033505	floor plate morphogenesis	1	0.000203	150252	0.000108	1.879539	0.412615	1
GO:0033512	L-lysine catabolic process to acetyl-CoA via saccharopine	1	0.000203	553040	0.000398	0.510640	0.858961	1
GO:0033539	fatty acid beta-oxidation using acyl-CoA dehydrogenase	5	0.001016	2666262	0.001919	0.529589	0.958357	1
GO:0033540	fatty acid beta-oxidation using acyl-CoA oxidase	4	0.000813	2616448	0.001883	0.431737	0.982487	1
GO:0033559	unsaturated fatty acid metabolic process	40	0.008130	17136323	0.012333	0.659195	0.998129	1
GO:0033563	dorsal/ventral axon guidance	4	0.000813	1082978	0.000779	1.043066	0.533684	1
GO:0033564	anterior/posterior axon guidance	6	0.001220	2235980	0.001609	0.757800	0.801325	1
GO:0033572	transferrin transport	3	0.000610	1682664	0.001211	0.503495	0.936257	1
GO:0033591	response to L-ascorbic acid	3	0.000610	1452338	0.001045	0.583344	0.886995	1
GO:0033594	response to hydroxyisoflavone	3	0.000610	1235054	0.000889	0.685973	0.811795	1
GO:0033595	response to genistein	3	0.000610	902265	0.000649	0.938985	0.61912	1
GO:0033601	positive regulation of mammary gland epithelial cell proliferation	5	0.001016	2178613	0.001568	0.648129	0.883006	1
GO:0033602	negative regulation of dopamine secretion	1	0.000203	356060	0.000256	0.793137	0.716623	1
GO:0033603	positive regulation of dopamine secretion	7	0.001423	2068098	0.001488	0.955869	0.597391	1
GO:0033605	positive regulation of catecholamine secretion	9	0.001829	3453904	0.002486	0.735875	0.859812	1
GO:0033609	oxalate metabolic process	1	0.000203	261560	0.000188	1.079693	0.603974	1
GO:0033615	mitochondrial proton-transporting ATP synthase complex assembly	6	0.001220	2611859	0.001880	0.648744	0.898813	1
GO:0033617	mitochondrial respiratory chain complex IV assembly	27	0.005488	7289100	0.005246	1.046072	0.433309	1
GO:0033619	membrane protein proteolysis	19	0.003862	9664354	0.006956	0.555204	0.998274	1
GO:0033624	negative regulation of integrin activation	1	0.000203	1513626	0.001089	0.186575	0.995312	1
GO:0033626	positive regulation of integrin activation by cell surface receptor linked signal transduction	2	0.000407	496408	0.000357	1.137792	0.524528	1
GO:0033629	negative regulation of cell adhesion mediated by integrin	8	0.001626	3489221	0.002511	0.647490	0.925164	1
GO:0033673	negative regulation of kinase activity	66	0.013415	19718057	0.014191	0.945260	0.69379	1
GO:0033674	positive regulation of kinase activity	100	0.020325	33639460	0.024211	0.839504	0.968336	1
GO:0033686	positive regulation of luteinizing hormone secretion	4	0.000813	1106261	0.000796	1.021113	0.55028	1
GO:0033687	osteoblast proliferation	7	0.001423	1815711	0.001307	1.088737	0.462385	1
GO:0033689	negative regulation of osteoblast proliferation	8	0.001626	2954010	0.002126	0.764803	0.818697	1
GO:0033693	neurofilament bundle assembly	1	0.000203	235821	0.000170	1.197537	0.566177	1
GO:0033696	heterochromatin boundary formation	3	0.000610	686408	0.000494	1.234271	0.438289	1
GO:0033700	phospholipid efflux	8	0.001626	2453221	0.001766	0.920926	0.638371	1
GO:0033762	response to glucagon	23	0.004675	7566037	0.005445	0.858481	0.794469	1
GO:0033865	nucleoside bisphosphate metabolic process	12	0.002439	3304313	0.002378	1.025585	0.503873	1
GO:0033875	ribonucleoside bisphosphate metabolic process	12	0.002439	3304313	0.002378	1.025585	0.503873	1
GO:0033967	box C/D sno(s)RNA metabolic process	2	0.000407	1048219	0.000754	0.538827	0.884964	1
GO:0034014	response to triglyceride	2	0.000407	1149110	0.000827	0.491519	0.913438	1
GO:0034021	response to silicon dioxide	1	0.000203	1039378	0.000748	0.271705	0.974823	1
GO:0034032	purine nucleoside bisphosphate metabolic process	12	0.002439	3304313	0.002378	1.025585	0.503873	1
GO:0034035	purine ribonucleoside bisphosphate metabolic process	12	0.002439	3304313	0.002378	1.025585	0.503873	1
GO:0034050	symbiont-induced defense-related programmed cell death	2	0.000407	459863	0.000331	1.228211	0.484222	1
GO:0034058	endosomal vesicle fusion	8	0.001626	2683028	0.001931	0.842047	0.731656	1
GO:0034067	protein localization to Golgi apparatus	19	0.003862	7506331	0.005402	0.714821	0.948305	1
GO:0034085	establishment of sister chromatid cohesion	13	0.002642	4004095	0.002882	0.916876	0.659191	1
GO:0034086	maintenance of sister chromatid cohesion	2	0.000407	1044450	0.000752	0.540772	0.883748	1
GO:0034087	establishment of mitotic sister chromatid cohesion	12	0.002439	3006433	0.002164	1.127201	0.37849	1
GO:0034088	maintenance of mitotic sister chromatid cohesion	2	0.000407	1044450	0.000752	0.540772	0.883748	1
GO:0034089	establishment of meiotic sister chromatid cohesion	6	0.001220	1858840	0.001338	0.911551	0.642944	1
GO:0034092	negative regulation of maintenance of sister chromatid cohesion	1	0.000203	825277	0.000594	0.342194	0.946238	1
GO:0034103	regulation of tissue remodeling	66	0.013415	18010082	0.012962	1.034903	0.406334	1
GO:0034104	negative regulation of tissue remodeling	19	0.003862	6470787	0.004657	0.829217	0.821282	1
GO:0034109	homotypic cell-cell adhesion	36	0.007317	13084541	0.009417	0.776990	0.949741	1
GO:0034110	regulation of homotypic cell-cell adhesion	31	0.006301	11159175	0.008031	0.784515	0.929585	1
GO:0034111	negative regulation of homotypic cell-cell adhesion	9	0.001829	2908471	0.002093	0.873875	0.700073	1
GO:0034112	positive regulation of homotypic cell-cell adhesion	18	0.003659	6486207	0.004668	0.783706	0.876486	1
GO:0034115	negative regulation of heterotypic cell-cell adhesion	4	0.000813	2359719	0.001698	0.478709	0.966848	1
GO:0034121	regulation of toll-like receptor signaling pathway	21	0.004268	9174924	0.006603	0.646381	0.987229	1
GO:0034122	negative regulation of toll-like receptor signaling pathway	13	0.002642	4342912	0.003126	0.845345	0.762949	1
GO:0034123	positive regulation of toll-like receptor signaling pathway	2	0.000407	1285005	0.000925	0.439538	0.941442	1
GO:0034124	regulation of MyD88-dependent toll-like receptor signaling pathway	1	0.000203	933161	0.000672	0.302632	0.963317	1
GO:0034134	toll-like receptor 2 signaling pathway	4	0.000813	1531288	0.001102	0.737691	0.789499	1
GO:0034135	regulation of toll-like receptor 2 signaling pathway	9	0.001829	3100956	0.002232	0.819631	0.76658	1
GO:0034136	negative regulation of toll-like receptor 2 signaling pathway	6	0.001220	1589731	0.001144	1.065857	0.49316	1
GO:0034137	positive regulation of toll-like receptor 2 signaling pathway	4	0.000813	1817983	0.001308	0.621358	0.883938	1
GO:0034138	toll-like receptor 3 signaling pathway	10	0.002033	4126680	0.002970	0.684338	0.916898	1
GO:0034139	regulation of toll-like receptor 3 signaling pathway	12	0.002439	3379200	0.002432	1.002857	0.534623	1
GO:0034140	negative regulation of toll-like receptor 3 signaling pathway	7	0.001423	1673780	0.001205	1.181058	0.381949	1
GO:0034141	positive regulation of toll-like receptor 3 signaling pathway	4	0.000813	1561138	0.001124	0.723586	0.801615	1
GO:0034142	toll-like receptor 4 signaling pathway	14	0.002846	9443854	0.006797	0.418649	0.999952	1
GO:0034143	regulation of toll-like receptor 4 signaling pathway	23	0.004675	8490126	0.006111	0.765042	0.921715	1
GO:0034144	negative regulation of toll-like receptor 4 signaling pathway	11	0.002236	3296407	0.002372	0.942374	0.617762	1
GO:0034145	positive regulation of toll-like receptor 4 signaling pathway	12	0.002439	5274741	0.003796	0.642468	0.959964	1
GO:0034146	toll-like receptor 5 signaling pathway	2	0.000407	887165	0.000639	0.636645	0.821102	1
GO:0034147	regulation of toll-like receptor 5 signaling pathway	2	0.000407	481052	0.000346	1.174112	0.507852	1
GO:0034148	negative regulation of toll-like receptor 5 signaling pathway	2	0.000407	481052	0.000346	1.174112	0.507852	1
GO:0034151	regulation of toll-like receptor 6 signaling pathway	1	0.000203	216065	0.000156	1.307035	0.534736	1
GO:0034154	toll-like receptor 7 signaling pathway	4	0.000813	1049960	0.000756	1.075867	0.509639	1
GO:0034158	toll-like receptor 8 signaling pathway	4	0.000813	997169	0.000718	1.132825	0.470082	1
GO:0034162	toll-like receptor 9 signaling pathway	10	0.002033	2563395	0.001845	1.101681	0.42275	1
GO:0034163	regulation of toll-like receptor 9 signaling pathway	8	0.001626	3404212	0.002450	0.663659	0.913109	1
GO:0034164	negative regulation of toll-like receptor 9 signaling pathway	2	0.000407	829123	0.000597	0.681212	0.791167	1
GO:0034165	positive regulation of toll-like receptor 9 signaling pathway	6	0.001220	2361285	0.001699	0.717587	0.839899	1
GO:0034183	negative regulation of maintenance of mitotic sister chromatid cohesion	1	0.000203	825277	0.000594	0.342194	0.946238	1
GO:0034196	acylglycerol transport	4	0.000813	1317064	0.000948	0.857679	0.6847	1
GO:0034197	triglyceride transport	4	0.000813	1317064	0.000948	0.857679	0.6847	1
GO:0034198	cellular response to amino acid starvation	50	0.010163	13485032	0.009705	1.047103	0.391068	1
GO:0034199	activation of protein kinase A activity	2	0.000407	844130	0.000608	0.669102	0.799306	1
GO:0034201	response to oleic acid	1	0.000203	758105	0.000546	0.372514	0.931792	1
GO:0034203	glycolipid translocation	1	0.000203	383867	0.000276	0.735683	0.743203	1
GO:0034204	lipid translocation	32	0.006504	12329893	0.008874	0.732929	0.972511	1
GO:0034205	amyloid-beta formation	8	0.001626	2219019	0.001597	1.018124	0.527088	1
GO:0034214	protein hexamerization	7	0.001423	2169292	0.001561	0.911279	0.646375	1
GO:0034219	carbohydrate transmembrane transport	31	0.006301	11015602	0.007928	0.794740	0.918388	1
GO:0034220	monoatomic ion transmembrane transport	555	0.112805	162760618	0.117142	0.962975	0.833437	1
GO:0034227	tRNA thio-modification	2	0.000407	1035917	0.000746	0.545226	0.88095	1
GO:0034239	regulation of macrophage fusion	3	0.000610	1009217	0.000726	0.839476	0.692664	1
GO:0034241	positive regulation of macrophage fusion	3	0.000610	1009217	0.000726	0.839476	0.692664	1
GO:0034243	regulation of transcription elongation by RNA polymerase II	81	0.016463	24907753	0.017927	0.918379	0.794442	1
GO:0034244	negative regulation of transcription elongation by RNA polymerase II	10	0.002033	4897060	0.003525	0.576682	0.978299	1
GO:0034260	negative regulation of GTPase activity	7	0.001423	3385794	0.002437	0.583860	0.954088	1
GO:0034275	kynurenic acid metabolic process	1	0.000203	795124	0.000572	0.355170	0.940176	1
GO:0034284	response to monosaccharide	98	0.019919	32834364	0.023632	0.842886	0.963731	1
GO:0034285	response to disaccharide	4	0.000813	1715353	0.001235	0.658534	0.85545	1
GO:0034308	primary alcohol metabolic process	45	0.009146	17376803	0.012506	0.731331	0.98858	1
GO:0034310	primary alcohol catabolic process	3	0.000610	2801056	0.002016	0.302462	0.997059	1
GO:0034311	diol metabolic process	25	0.005081	7577682	0.005454	0.931698	0.66486	1
GO:0034312	diol biosynthetic process	21	0.004268	5813549	0.004184	1.020116	0.492918	1
GO:0034314	Arp2/3 complex-mediated actin nucleation	15	0.003049	4396322	0.003164	0.963548	0.591448	1
GO:0034315	regulation of Arp2/3 complex-mediated actin nucleation	17	0.003455	7073694	0.005091	0.678694	0.963339	1
GO:0034316	negative regulation of Arp2/3 complex-mediated actin nucleation	4	0.000813	1579698	0.001137	0.715085	0.80886	1
GO:0034329	cell junction assembly	214	0.043496	61262919	0.044092	0.986478	0.590344	1
GO:0034330	cell junction organization	369	0.075000	107144399	0.077114	0.972587	0.718215	1
GO:0034331	cell junction maintenance	33	0.006707	12470784	0.008975	0.747294	0.965862	1
GO:0034337	RNA folding	5	0.001016	1458167	0.001049	0.968354	0.587799	1
GO:0034341	response to type II interferon	86	0.017480	27187167	0.019567	0.893318	0.867151	1
GO:0034342	response to type III interferon	1	0.000203	311944	0.000225	0.905305	0.668698	1
GO:0034344	regulation of type III interferon production	2	0.000407	1516604	0.001092	0.372417	0.970421	1
GO:0034345	negative regulation of type III interferon production	1	0.000203	419289	0.000302	0.673532	0.773483	1
GO:0034349	glial cell apoptotic process	2	0.000407	1359130	0.000978	0.415566	0.95284	1
GO:0034354	'de novo' NAD+ biosynthetic process from L-tryptophan	4	0.000813	2013248	0.001449	0.561092	0.924859	1
GO:0034355	NAD+ biosynthetic process via the salvage pathway	1	0.000203	2009124	0.001446	0.140561	0.999191	1
GO:0034367	protein-containing complex remodeling	20	0.004065	7211443	0.005190	0.783212	0.887899	1
GO:0034368	protein-lipid complex remodeling	16	0.003252	6469525	0.004656	0.698424	0.946459	1
GO:0034369	plasma lipoprotein particle remodeling	16	0.003252	6469525	0.004656	0.698424	0.946459	1
GO:0034370	triglyceride-rich lipoprotein particle remodeling	4	0.000813	2642941	0.001902	0.427409	0.983625	1
GO:0034372	very-low-density lipoprotein particle remodeling	3	0.000610	2144485	0.001543	0.395066	0.981214	1
GO:0034373	intermediate-density lipoprotein particle remodeling	1	0.000203	384548	0.000277	0.734380	0.743822	1
GO:0034374	low-density lipoprotein particle remodeling	9	0.001829	3439523	0.002475	0.738951	0.8567	1
GO:0034375	high-density lipoprotein particle remodeling	6	0.001220	3710606	0.002671	0.456644	0.99027	1
GO:0034378	chylomicron assembly	5	0.001016	1823253	0.001312	0.774452	0.77157	1
GO:0034380	high-density lipoprotein particle assembly	12	0.002439	3685669	0.002653	0.919468	0.652268	1
GO:0034381	plasma lipoprotein particle clearance	19	0.003862	6554848	0.004718	0.818583	0.836556	1
GO:0034382	chylomicron remnant clearance	1	0.000203	1320346	0.000950	0.213887	0.990699	1
GO:0034383	low-density lipoprotein particle clearance	11	0.002236	2745820	0.001976	1.131337	0.382316	1
GO:0034384	high-density lipoprotein particle clearance	1	0.000203	1524443	0.001097	0.185251	0.995488	1
GO:0034389	lipid droplet organization	37	0.007520	9969541	0.007175	1.048089	0.409489	1
GO:0034392	negative regulation of smooth muscle cell apoptotic process	7	0.001423	2468767	0.001777	0.800736	0.768936	1
GO:0034394	protein localization to cell surface	24	0.004878	7813930	0.005624	0.867388	0.783371	1
GO:0034397	telomere localization	8	0.001626	2980694	0.002145	0.757956	0.825944	1
GO:0034405	response to fluid shear stress	55	0.011179	15190429	0.010933	1.022502	0.452427	1
GO:0034418	urate biosynthetic process	2	0.000407	993656	0.000715	0.568415	0.866154	1
GO:0034436	glycoprotein transport	1	0.000203	700766	0.000504	0.402994	0.916429	1
GO:0034440	lipid oxidation	32	0.006504	19388344	0.013954	0.466102	1	1
GO:0034441	plasma lipoprotein particle oxidation	1	0.000203	215452	0.000155	1.310753	0.533725	1
GO:0034442	regulation of lipoprotein oxidation	2	0.000407	529604	0.000381	1.066474	0.55925	1
GO:0034447	very-low-density lipoprotein particle clearance	5	0.001016	2277677	0.001639	0.619940	0.90423	1
GO:0034453	microtubule anchoring	12	0.002439	6315913	0.004546	0.536558	0.993818	1
GO:0034454	microtubule anchoring at centrosome	5	0.001016	2914378	0.002098	0.484502	0.976353	1
GO:0034465	response to carbon monoxide	3	0.000610	902912	0.000650	0.938312	0.619599	1
GO:0034472	snRNA 3'-end processing	16	0.003252	5660731	0.004074	0.798213	0.846312	1
GO:0034473	U1 snRNA 3'-end processing	1	0.000203	587106	0.000423	0.481011	0.874994	1
GO:0034475	U4 snRNA 3'-end processing	1	0.000203	1321015	0.000951	0.213778	0.990721	1
GO:0034476	U5 snRNA 3'-end processing	1	0.000203	587106	0.000423	0.481011	0.874994	1
GO:0034477	U6 snRNA 3'-end processing	2	0.000407	593524	0.000427	0.951619	0.620878	1
GO:0034486	vacuolar transmembrane transport	7	0.001423	2017983	0.001452	0.979607	0.571889	1
GO:0034498	early endosome to Golgi transport	6	0.001220	3198645	0.002302	0.529733	0.969315	1
GO:0034504	protein localization to nucleus	143	0.029065	41474530	0.029850	0.973702	0.638336	1
GO:0034514	mitochondrial unfolded protein response	2	0.000407	870616	0.000627	0.648746	0.812984	1
GO:0034516	response to vitamin B6	3	0.000610	1559421	0.001122	0.543287	0.913091	1
GO:0034517	ribophagy	2	0.000407	373216	0.000269	1.513357	0.380813	1
GO:0034551	mitochondrial respiratory chain complex III assembly	14	0.002846	3997026	0.002877	0.989151	0.551908	1
GO:0034552	respiratory chain complex II assembly	5	0.001016	1159518	0.000835	1.217767	0.391847	1
GO:0034553	mitochondrial respiratory chain complex II assembly	5	0.001016	1159518	0.000835	1.217767	0.391847	1
GO:0034589	hydroxyproline transport	1	0.000203	184325	0.000133	1.532101	0.479384	1
GO:0034605	cellular response to heat	31	0.006301	10334701	0.007438	0.847101	0.844515	1
GO:0034612	response to tumor necrosis factor	115	0.023374	31720691	0.022830	1.023827	0.412066	1
GO:0034614	cellular response to reactive oxygen species	94	0.019106	27146984	0.019538	0.977863	0.600765	1
GO:0034616	response to laminar fluid shear stress	33	0.006707	9127771	0.006569	1.020988	0.475857	1
GO:0034620	cellular response to unfolded protein	18	0.003659	5941745	0.004276	0.855520	0.776129	1
GO:0034625	fatty acid elongation, monounsaturated fatty acid	4	0.000813	2312121	0.001664	0.488563	0.962787	1
GO:0034626	fatty acid elongation, polyunsaturated fatty acid	4	0.000813	2312121	0.001664	0.488563	0.962787	1
GO:0034633	retinol transport	2	0.000407	548574	0.000395	1.029595	0.578262	1
GO:0034643	establishment of mitochondrion localization, microtubule-mediated	23	0.004675	7607513	0.005475	0.853801	0.802255	1
GO:0034644	cellular response to UV	61	0.012398	22238382	0.016005	0.774637	0.983871	1
GO:0034651	cortisol biosynthetic process	3	0.000610	743136	0.000535	1.140052	0.489481	1
GO:0034653	retinoic acid catabolic process	2	0.000407	932160	0.000671	0.605914	0.841593	1
GO:0034655	nucleobase-containing compound catabolic process	315	0.064024	88924252	0.064001	1.000373	0.505513	1
GO:0034656	nucleobase-containing small molecule catabolic process	7	0.001423	3732823	0.002687	0.529581	0.97736	1
GO:0034694	response to prostaglandin	29	0.005894	10310422	0.007421	0.794316	0.912341	1
GO:0034695	response to prostaglandin E	23	0.004675	7420890	0.005341	0.875273	0.765584	1
GO:0034696	response to prostaglandin F	3	0.000610	1545721	0.001112	0.548102	0.910089	1
GO:0034727	piecemeal microautophagy of the nucleus	16	0.003252	4086583	0.002941	1.105684	0.377781	1
GO:0034728	nucleosome organization	68	0.013821	22297623	0.016048	0.861235	0.905561	1
GO:0034755	iron ion transmembrane transport	12	0.002439	3754187	0.002702	0.902686	0.676246	1
GO:0034756	regulation of iron ion transport	3	0.000610	1503720	0.001082	0.563412	0.900289	1
GO:0034757	negative regulation of iron ion transport	1	0.000203	981277	0.000706	0.287793	0.969068	1
GO:0034758	positive regulation of iron ion transport	2	0.000407	417982	0.000301	1.351276	0.435511	1
GO:0034759	regulation of iron ion transmembrane transport	3	0.000610	1349258	0.000971	0.627911	0.855467	1
GO:0034760	negative regulation of iron ion transmembrane transport	1	0.000203	931276	0.000670	0.303245	0.963072	1
GO:0034761	positive regulation of iron ion transmembrane transport	2	0.000407	417982	0.000301	1.351276	0.435511	1
GO:0034762	regulation of transmembrane transport	337	0.068496	96519357	0.069467	0.986023	0.613533	1
GO:0034763	negative regulation of transmembrane transport	95	0.019309	27797892	0.020007	0.965124	0.650498	1
GO:0034764	positive regulation of transmembrane transport	135	0.027439	40780854	0.029351	0.934865	0.797527	1
GO:0034765	regulation of monoatomic ion transmembrane transport	217	0.044106	61286210	0.044109	0.999927	0.510076	1
GO:0034766	negative regulation of monoatomic ion transmembrane transport	57	0.011585	17331586	0.012474	0.928770	0.730062	1
GO:0034767	positive regulation of monoatomic ion transmembrane transport	87	0.017683	25326686	0.018228	0.970091	0.626992	1
GO:0034769	basement membrane disassembly	2	0.000407	746698	0.000537	0.756409	0.741094	1
GO:0034775	glutathione transmembrane transport	11	0.002236	3104194	0.002234	1.000726	0.53929	1
GO:0034959	endothelin maturation	1	0.000203	302479	0.000218	0.933633	0.657403	1
GO:0034963	box C/D sno(s)RNA processing	2	0.000407	1048219	0.000754	0.538827	0.884964	1
GO:0034975	protein folding in endoplasmic reticulum	8	0.001626	2369606	0.001705	0.953422	0.600296	1
GO:0034976	response to endoplasmic reticulum stress	219	0.044512	60924883	0.043849	1.015128	0.419721	1
GO:0034982	mitochondrial protein processing	12	0.002439	3428035	0.002467	0.988570	0.554334	1
GO:0034983	peptidyl-lysine deacetylation	1	0.000203	1051808	0.000757	0.268494	0.975908	1
GO:0035022	positive regulation of Rac protein signal transduction	19	0.003862	5474893	0.003940	0.980053	0.565599	1
GO:0035023	regulation of Rho protein signal transduction	55	0.011179	21983008	0.015822	0.706557	0.997431	1
GO:0035024	negative regulation of Rho protein signal transduction	15	0.003049	5963646	0.004292	0.710315	0.932089	1
GO:0035025	positive regulation of Rho protein signal transduction	18	0.003659	6550836	0.004715	0.775974	0.885593	1
GO:0035036	sperm-egg recognition	33	0.006707	11003030	0.007919	0.846980	0.851471	1
GO:0035041	sperm DNA decondensation	2	0.000407	435173	0.000313	1.297895	0.455816	1
GO:0035054	embryonic heart tube anterior/posterior pattern specification	1	0.000203	269524	0.000194	1.047790	0.614989	1
GO:0035088	establishment or maintenance of apical/basal cell polarity	43	0.008740	12823110	0.009229	0.946993	0.660332	1
GO:0035089	establishment of apical/basal cell polarity	12	0.002439	3587672	0.002582	0.944583	0.616367	1
GO:0035090	maintenance of apical/basal cell polarity	4	0.000813	1901055	0.001368	0.594206	0.903284	1
GO:0035095	behavioral response to nicotine	7	0.001423	1767848	0.001272	1.118213	0.435407	1
GO:0035106	operant conditioning	2	0.000407	1486664	0.001070	0.379917	0.967657	1
GO:0035112	genitalia morphogenesis	7	0.001423	2367464	0.001704	0.834999	0.731388	1
GO:0035120	post-embryonic appendage morphogenesis	2	0.000407	575188	0.000414	0.981955	0.603908	1
GO:0035127	post-embryonic limb morphogenesis	2	0.000407	575188	0.000414	0.981955	0.603908	1
GO:0035128	post-embryonic forelimb morphogenesis	1	0.000203	283822	0.000204	0.995005	0.634	1
GO:0035129	post-embryonic hindlimb morphogenesis	1	0.000203	291366	0.000210	0.969243	0.64365	1
GO:0035150	regulation of tube size	120	0.024390	38195939	0.027490	0.887229	0.917238	1
GO:0035166	post-embryonic hemopoiesis	7	0.001423	1815551	0.001307	1.088833	0.462295	1
GO:0035188	hatching	19	0.003862	6093486	0.004386	0.880561	0.740161	1
GO:0035194	regulatory ncRNA-mediated post-transcriptional gene silencing	32	0.006504	8839615	0.006362	1.022323	0.474014	1
GO:0035234	ectopic germ cell programmed cell death	3	0.000610	1981292	0.001426	0.427606	0.970794	1
GO:0035238	vitamin A biosynthetic process	1	0.000203	280831	0.000202	1.005603	0.630102	1
GO:0035246	peptidyl-arginine N-methylation	3	0.000610	615183	0.000443	1.377173	0.371493	1
GO:0035249	synaptic transmission, glutamatergic	29	0.005894	9617823	0.006922	0.851516	0.829966	1
GO:0035262	gonad morphogenesis	2	0.000407	509423	0.000367	1.108723	0.53836	1
GO:0035269	protein O-linked glycosylation via mannose	16	0.003252	4993742	0.003594	0.904827	0.688184	1
GO:0035270	endocrine system development	1	0.000203	303158	0.000218	0.931542	0.658226	1
GO:0035272	exocrine system development	1	0.000203	226064	0.000163	1.249223	0.550924	1
GO:0035281	pre-miRNA export from nucleus	3	0.000610	658253	0.000474	1.287063	0.412156	1
GO:0035296	regulation of tube diameter	119	0.024187	37928030	0.027298	0.886050	0.918696	1
GO:0035303	regulation of dephosphorylation	18	0.003659	4984191	0.003587	1.019881	0.498336	1
GO:0035306	positive regulation of dephosphorylation	5	0.001016	1170790	0.000843	1.206042	0.399633	1
GO:0035315	hair cell differentiation	19	0.003862	6089972	0.004383	0.881069	0.739308	1
GO:0035330	regulation of hippo signaling	48	0.009756	12848806	0.009248	1.054994	0.374363	1
GO:0035332	positive regulation of hippo signaling	17	0.003455	5483563	0.003947	0.875503	0.739615	1
GO:0035335	peptidyl-tyrosine dephosphorylation	26	0.005285	6929986	0.004988	1.059528	0.410397	1
GO:0035336	long-chain fatty-acyl-CoA metabolic process	17	0.003455	7001894	0.005039	0.685654	0.959314	1
GO:0035337	fatty-acyl-CoA metabolic process	24	0.004878	10906761	0.007850	0.621422	0.995413	1
GO:0035338	long-chain fatty-acyl-CoA biosynthetic process	12	0.002439	5628576	0.004051	0.602080	0.978068	1
GO:0035340	inosine transport	5	0.001016	1131465	0.000814	1.247959	0.372441	1
GO:0035344	hypoxanthine transport	3	0.000610	1392707	0.001002	0.608321	0.869597	1
GO:0035352	NAD transmembrane transport	4	0.000813	1504583	0.001083	0.750785	0.778162	1
GO:0035356	intracellular triglyceride homeostasis	6	0.001220	1556095	0.001120	1.088897	0.472872	1
GO:0035357	peroxisome proliferator activated receptor signaling pathway	9	0.001829	2480654	0.001785	1.024585	0.515667	1
GO:0035360	positive regulation of peroxisome proliferator activated receptor signaling pathway	8	0.001626	2213495	0.001593	1.020664	0.524306	1
GO:0035364	thymine transport	1	0.000203	432709	0.000311	0.652643	0.783999	1
GO:0035372	protein localization to microtubule	9	0.001829	2907014	0.002092	0.874313	0.699527	1
GO:0035377	transepithelial water transport	1	0.000203	442552	0.000319	0.638127	0.7914	1
GO:0035394	regulation of chemokine (C-X-C motif) ligand 9 production	1	0.000203	305994	0.000220	0.922908	0.661642	1
GO:0035395	negative regulation of chemokine (C-X-C motif) ligand 9 production	1	0.000203	305994	0.000220	0.922908	0.661642	1
GO:0035418	protein localization to synapse	47	0.009553	14505665	0.010440	0.915022	0.748613	1
GO:0035434	copper ion transmembrane transport	8	0.001626	2241836	0.001613	1.007761	0.538513	1
GO:0035435	phosphate ion transmembrane transport	10	0.002033	4262022	0.003067	0.662607	0.933362	1
GO:0035437	maintenance of protein localization in endoplasmic reticulum	6	0.001220	2692699	0.001938	0.629267	0.913351	1
GO:0035441	cell migration involved in vasculogenesis	3	0.000610	816039	0.000587	1.038202	0.55169	1
GO:0035442	dipeptide transmembrane transport	4	0.000813	1400211	0.001008	0.806748	0.729195	1
GO:0035443	tripeptide transmembrane transport	11	0.002236	3204196	0.002306	0.969494	0.580901	1
GO:0035445	borate transmembrane transport	1	0.000203	132405	0.000095	2.132884	0.374292	1
GO:0035455	response to interferon-alpha	17	0.003455	5130870	0.003693	0.935685	0.640052	1
GO:0035456	response to interferon-beta	16	0.003252	6435334	0.004632	0.702135	0.943797	1
GO:0035457	cellular response to interferon-alpha	12	0.002439	3179945	0.002289	1.065696	0.451805	1
GO:0035458	cellular response to interferon-beta	15	0.003049	5146903	0.003704	0.823032	0.806794	1
GO:0035459	vesicle cargo loading	18	0.003659	8116047	0.005841	0.626325	0.98726	1
GO:0035461	vitamin transmembrane transport	10	0.002033	3584007	0.002579	0.787957	0.813143	1
GO:0035482	gastric motility	1	0.000203	756683	0.000545	0.373214	0.931448	1
GO:0035483	gastric emptying	1	0.000203	756683	0.000545	0.373214	0.931448	1
GO:0035490	regulation of leukotriene production involved in inflammatory response	1	0.000203	199955	0.000144	1.412340	0.507419	1
GO:0035491	positive regulation of leukotriene production involved in inflammatory response	1	0.000203	199955	0.000144	1.412340	0.507419	1
GO:0035493	SNARE complex assembly	9	0.001829	3439522	0.002475	0.738952	0.8567	1
GO:0035513	oxidative RNA demethylation	2	0.000407	806626	0.000581	0.700212	0.778421	1
GO:0035519	protein K29-linked ubiquitination	8	0.001626	2300088	0.001655	0.982239	0.567173	1
GO:0035523	protein K29-linked deubiquitination	4	0.000813	1393798	0.001003	0.810460	0.725938	1
GO:0035524	proline transmembrane transport	6	0.001220	2210948	0.001591	0.766380	0.792814	1
GO:0035526	retrograde transport, plasma membrane to Golgi	2	0.000407	773897	0.000557	0.729824	0.758661	1
GO:0035542	regulation of SNARE complex assembly	14	0.002846	3614740	0.002602	1.093761	0.404936	1
GO:0035545	determination of left/right asymmetry in nervous system	2	0.000407	501431	0.000361	1.126394	0.529899	1
GO:0035562	negative regulation of chromatin binding	2	0.000407	840654	0.000605	0.671868	0.797446	1
GO:0035563	positive regulation of chromatin binding	2	0.000407	400194	0.000288	1.411338	0.414075	1
GO:0035567	non-canonical Wnt signaling pathway	42	0.008537	13133061	0.009452	0.903140	0.766217	1
GO:0035588	G protein-coupled purinergic receptor signaling pathway	5	0.001016	1617174	0.001164	0.873142	0.676809	1
GO:0035589	G protein-coupled purinergic nucleotide receptor signaling pathway	6	0.001220	2195191	0.001580	0.771881	0.787314	1
GO:0035590	purinergic nucleotide receptor signaling pathway	8	0.001626	4963966	0.003573	0.455127	0.99626	1
GO:0035600	tRNA methylthiolation	2	0.000407	493902	0.000355	1.143565	0.521833	1
GO:0035601	protein deacylation	14	0.002846	5071415	0.003650	0.779597	0.855717	1
GO:0035607	fibroblast growth factor receptor signaling pathway involved in orbitofrontal cortex development	4	0.000813	1110053	0.000799	1.017625	0.552953	1
GO:0035608	protein deglutamylation	4	0.000813	1848986	0.001331	0.610939	0.891522	1
GO:0035609	C-terminal protein deglutamylation	3	0.000610	851983	0.000613	0.994402	0.580653	1
GO:0035610	protein side chain deglutamylation	4	0.000813	1848986	0.001331	0.610939	0.891522	1
GO:0035611	protein branching point deglutamylation	1	0.000203	287401	0.000207	0.982615	0.63861	1
GO:0035617	stress granule disassembly	5	0.001016	1288989	0.000928	1.095449	0.480112	1
GO:0035621	ER to Golgi ceramide transport	5	0.001016	1135585	0.000817	1.243432	0.375293	1
GO:0035623	renal D-glucose absorption	1	0.000203	753522	0.000542	0.374779	0.930676	1
GO:0035627	ceramide transport	10	0.002033	3885255	0.002796	0.726862	0.87897	1
GO:0035633	maintenance of blood-brain barrier	15	0.003049	7297610	0.005252	0.580473	0.991886	1
GO:0035634	response to stilbenoid	4	0.000813	2052104	0.001477	0.550468	0.931255	1
GO:0035641	locomotory exploration behavior	16	0.003252	4361746	0.003139	1.035932	0.47747	1
GO:0035652	clathrin-coated vesicle cargo loading	4	0.000813	1820487	0.001310	0.620503	0.884567	1
GO:0035654	clathrin-coated vesicle cargo loading, AP-3-mediated	4	0.000813	1820487	0.001310	0.620503	0.884567	1
GO:0035655	interleukin-18-mediated signaling pathway	2	0.000407	1274531	0.000917	0.443150	0.939634	1
GO:0035666	TRIF-dependent toll-like receptor signaling pathway	6	0.001220	3742020	0.002693	0.452811	0.990956	1
GO:0035667	TRIF-dependent toll-like receptor 4 signaling pathway	1	0.000203	815758	0.000587	0.346187	0.944394	1
GO:0035668	TRAM-dependent toll-like receptor signaling pathway	3	0.000610	1246525	0.000897	0.679660	0.81664	1
GO:0035669	TRAM-dependent toll-like receptor 4 signaling pathway	3	0.000610	1246525	0.000897	0.679660	0.81664	1
GO:0035672	oligopeptide transmembrane transport	12	0.002439	4251034	0.003060	0.797183	0.819142	1
GO:0035684	helper T cell extravasation	1	0.000203	161206	0.000116	1.751823	0.434965	1
GO:0035685	helper T cell diapedesis	1	0.000203	206852	0.000149	1.365249	0.519305	1
GO:0035694	mitochondrial protein catabolic process	6	0.001220	2331682	0.001678	0.726697	0.831377	1
GO:0035696	monocyte extravasation	3	0.000610	846505	0.000609	1.000837	0.576316	1
GO:0035701	hematopoietic stem cell migration	10	0.002033	2509627	0.001806	1.125285	0.397646	1
GO:0035702	monocyte homeostasis	1	0.000203	137018	0.000099	2.061076	0.384431	1
GO:0035711	T-helper 1 cell activation	4	0.000813	955278	0.000688	1.182502	0.437877	1
GO:0035721	intraciliary retrograde transport	14	0.002846	4743779	0.003414	0.833441	0.785944	1
GO:0035722	interleukin-12-mediated signaling pathway	7	0.001423	2084222	0.001500	0.948474	0.605428	1
GO:0035723	interleukin-15-mediated signaling pathway	2	0.000407	2637942	0.001899	0.214110	0.999099	1
GO:0035725	sodium ion transmembrane transport	96	0.019512	32723733	0.023552	0.828476	0.974963	1
GO:0035733	hepatic stellate cell activation	3	0.000610	1155692	0.000832	0.733079	0.775237	1
GO:0035751	regulation of lysosomal lumen pH	23	0.004675	8158727	0.005872	0.796117	0.886576	1
GO:0035752	lysosomal lumen pH elevation	3	0.000610	1174092	0.000845	0.721590	0.784199	1
GO:0035767	endothelial cell chemotaxis	14	0.002846	3540923	0.002548	1.116563	0.376293	1
GO:0035771	interleukin-4-mediated signaling pathway	8	0.001626	2701364	0.001944	0.836331	0.738335	1
GO:0035772	interleukin-13-mediated signaling pathway	1	0.000203	1180506	0.000850	0.239223	0.984732	1
GO:0035773	insulin secretion involved in cellular response to glucose stimulus	7	0.001423	2070730	0.001490	0.954654	0.598709	1
GO:0035774	positive regulation of insulin secretion involved in cellular response to glucose stimulus	35	0.007114	10048548	0.007232	0.983640	0.561637	1
GO:0035787	cell migration involved in kidney development	1	0.000203	559993	0.000403	0.504300	0.862392	1
GO:0035790	platelet-derived growth factor receptor-alpha signaling pathway	1	0.000203	586369	0.000422	0.481616	0.874667	1
GO:0035791	platelet-derived growth factor receptor-beta signaling pathway	8	0.001626	2316182	0.001667	0.975414	0.574951	1
GO:0035793	positive regulation of metanephric mesenchymal cell migration by platelet-derived growth factor receptor-beta signaling pathway	2	0.000407	683766	0.000492	0.826027	0.696228	1
GO:0035794	positive regulation of mitochondrial membrane permeability	20	0.004065	6672782	0.004803	0.846437	0.800299	1
GO:0035795	negative regulation of mitochondrial membrane permeability	6	0.001220	3482891	0.002507	0.486500	0.983609	1
GO:0035803	egg coat formation	2	0.000407	410867	0.000296	1.374676	0.426987	1
GO:0035809	regulation of urine volume	12	0.002439	5448922	0.003922	0.621931	0.970092	1
GO:0035810	positive regulation of urine volume	8	0.001626	3151327	0.002268	0.716916	0.867065	1
GO:0035811	negative regulation of urine volume	2	0.000407	611251	0.000440	0.924021	0.636744	1
GO:0035812	renal sodium excretion	3	0.000610	722222	0.000520	1.173065	0.470862	1
GO:0035813	regulation of renal sodium excretion	8	0.001626	2149456	0.001547	1.051073	0.491665	1
GO:0035814	negative regulation of renal sodium excretion	1	0.000203	230144	0.000166	1.227077	0.557366	1
GO:0035815	positive regulation of renal sodium excretion	3	0.000610	1402872	0.001010	0.603913	0.872721	1
GO:0035825	homologous recombination	39	0.007927	13987986	0.010067	0.787374	0.946855	1
GO:0035845	photoreceptor cell outer segment organization	7	0.001423	2332161	0.001679	0.847639	0.717355	1
GO:0035846	oviduct epithelium development	2	0.000407	1083890	0.000780	0.521094	0.895904	1
GO:0035847	uterine epithelium development	2	0.000407	806779	0.000581	0.700079	0.77851	1
GO:0035864	response to potassium ion	13	0.002642	4664363	0.003357	0.787087	0.839302	1
GO:0035865	cellular response to potassium ion	5	0.001016	3218635	0.002317	0.438702	0.988537	1
GO:0035873	lactate transmembrane transport	3	0.000610	1044281	0.000752	0.811289	0.714306	1
GO:0035879	plasma membrane lactate transport	2	0.000407	543282	0.000391	1.039624	0.573019	1
GO:0035881	amacrine cell differentiation	2	0.000407	824064	0.000593	0.685394	0.788359	1
GO:0035900	response to isolation stress	3	0.000610	1240903	0.000893	0.682739	0.814279	1
GO:0035902	response to immobilization stress	7	0.001423	5509942	0.003966	0.358775	0.999645	1
GO:0035921	desmosome disassembly	2	0.000407	770984	0.000555	0.732582	0.75683	1
GO:0035924	cellular response to vascular endothelial growth factor stimulus	29	0.005894	8056492	0.005798	1.016538	0.489721	1
GO:0035927	RNA import into mitochondrion	2	0.000407	1558380	0.001122	0.362433	0.973899	1
GO:0035930	corticosteroid hormone secretion	4	0.000813	902193	0.000649	1.252080	0.396311	1
GO:0035933	glucocorticoid secretion	2	0.000407	757996	0.000546	0.745134	0.74852	1
GO:0035934	corticosterone secretion	1	0.000203	408857	0.000294	0.690717	0.764956	1
GO:0035962	response to interleukin-13	4	0.000813	923919	0.000665	1.222637	0.413404	1
GO:0035964	COPI-coated vesicle budding	2	0.000407	567879	0.000409	0.994594	0.596984	1
GO:0035965	cardiolipin acyl-chain remodeling	2	0.000407	808061	0.000582	0.698968	0.779254	1
GO:0035966	response to topologically incorrect protein	94	0.019106	29383615	0.021148	0.903429	0.852476	1
GO:0035967	cellular response to topologically incorrect protein	27	0.005488	8884569	0.006394	0.858221	0.811016	1
GO:0035989	tendon development	2	0.000407	605906	0.000436	0.932172	0.632016	1
GO:0035993	deltoid tuberosity development	2	0.000407	608992	0.000438	0.927449	0.634752	1
GO:0035994	response to muscle stretch	17	0.003455	7822049	0.005630	0.613762	0.988513	1
GO:0035995	detection of muscle stretch	3	0.000610	1236849	0.000890	0.684977	0.81256	1
GO:0035999	tetrahydrofolate interconversion	6	0.001220	1788873	0.001287	0.947203	0.606569	1
GO:0036005	response to macrophage colony-stimulating factor	6	0.001220	1950622	0.001404	0.868660	0.687458	1
GO:0036006	cellular response to macrophage colony-stimulating factor stimulus	4	0.000813	1117665	0.000804	1.010694	0.558294	1
GO:0036018	cellular response to erythropoietin	2	0.000407	646673	0.000465	0.873407	0.666876	1
GO:0036037	CD8-positive, alpha-beta T cell activation	23	0.004675	7145450	0.005143	0.909012	0.703875	1
GO:0036058	filtration diaphragm assembly	2	0.000407	955546	0.000688	0.591085	0.851381	1
GO:0036060	slit diaphragm assembly	1	0.000203	568253	0.000409	0.496970	0.86636	1
GO:0036066	protein O-linked glycosylation via fucose	2	0.000407	1611283	0.001160	0.350534	0.97774	1
GO:0036076	ligamentous ossification	2	0.000407	522132	0.000376	1.081736	0.551595	1
GO:0036089	cleavage furrow formation	6	0.001220	1647501	0.001186	1.028483	0.527357	1
GO:0036092	phosphatidylinositol-3-phosphate biosynthetic process	17	0.003455	5529207	0.003979	0.868276	0.751105	1
GO:0036093	germ cell proliferation	2	0.000407	465454	0.000335	1.213458	0.490526	1
GO:0036109	alpha-linolenic acid metabolic process	2	0.000407	2853854	0.002054	0.197911	0.99955	1
GO:0036112	medium-chain fatty-acyl-CoA metabolic process	1	0.000203	681795	0.000491	0.414207	0.910619	1
GO:0036114	medium-chain fatty-acyl-CoA catabolic process	1	0.000203	581793	0.000419	0.485404	0.872619	1
GO:0036115	fatty-acyl-CoA catabolic process	2	0.000407	1205035	0.000867	0.468707	0.926225	1
GO:0036146	cellular response to mycotoxin	1	0.000203	216284	0.000156	1.305711	0.535097	1
GO:0036149	phosphatidylinositol acyl-chain remodeling	3	0.000610	1403873	0.001010	0.603483	0.873025	1
GO:0036150	phosphatidylserine acyl-chain remodeling	4	0.000813	2011684	0.001448	0.561528	0.924591	1
GO:0036151	phosphatidylcholine acyl-chain remodeling	6	0.001220	3291382	0.002369	0.514807	0.974914	1
GO:0036152	phosphatidylethanolamine acyl-chain remodeling	5	0.001016	2376713	0.001711	0.594107	0.922009	1
GO:0036155	acylglycerol acyl-chain remodeling	1	0.000203	500234	0.000360	0.564545	0.829949	1
GO:0036196	zymosterol metabolic process	5	0.001016	3964815	0.002854	0.356138	0.998265	1
GO:0036197	zymosterol biosynthetic process	5	0.001016	3964815	0.002854	0.356138	0.998265	1
GO:0036228	protein localization to nuclear inner membrane	3	0.000610	966735	0.000696	0.876366	0.664814	1
GO:0036230	granulocyte activation	16	0.003252	6843104	0.004925	0.660296	0.969135	1
GO:0036257	multivesicular body organization	26	0.005285	7247118	0.005216	1.013164	0.499723	1
GO:0036258	multivesicular body assembly	26	0.005285	7197117	0.005180	1.020202	0.485698	1
GO:0036260	RNA capping	15	0.003049	4212317	0.003032	1.005638	0.525851	1
GO:0036265	RNA (guanine-N7)-methylation	8	0.001626	2022264	0.001455	1.117181	0.42526	1
GO:0036269	swimming behavior	7	0.001423	1920891	0.001383	1.029122	0.520461	1
GO:0036289	peptidyl-serine autophosphorylation	2	0.000407	906698	0.000653	0.622929	0.830275	1
GO:0036295	cellular response to increased oxygen levels	11	0.002236	3104548	0.002234	1.000612	0.53944	1
GO:0036296	response to increased oxygen levels	22	0.004472	6170446	0.004441	1.006880	0.51574	1
GO:0036297	interstrand cross-link repair	31	0.006301	10113480	0.007279	0.865631	0.812151	1
GO:0036298	recombinational interstrand cross-link repair	2	0.000407	760446	0.000547	0.742734	0.750106	1
GO:0036303	lymph vessel morphogenesis	1	0.000203	590471	0.000425	0.478270	0.876475	1
GO:0036314	response to sterol	29	0.005894	7681500	0.005529	1.066163	0.389924	1
GO:0036333	hepatocyte homeostasis	1	0.000203	550944	0.000397	0.512583	0.857909	1
GO:0036335	intestinal stem cell homeostasis	3	0.000610	1361835	0.000980	0.622112	0.859689	1
GO:0036336	dendritic cell migration	13	0.002642	6260720	0.004506	0.586395	0.986262	1
GO:0036337	Fas signaling pathway	4	0.000813	1333984	0.000960	0.846800	0.694154	1
GO:0036342	post-anal tail morphogenesis	12	0.002439	5210162	0.003750	0.650431	0.955497	1
GO:0036343	psychomotor behavior	3	0.000610	1863845	0.001341	0.454551	0.960121	1
GO:0036367	light adaption	5	0.001016	1279170	0.000921	1.103858	0.473545	1
GO:0036376	sodium ion export across plasma membrane	13	0.002642	4680884	0.003369	0.784309	0.842654	1
GO:0036462	TRAIL-activated apoptotic signaling pathway	4	0.000813	2052426	0.001477	0.550382	0.931306	1
GO:0036465	synaptic vesicle recycling	11	0.002236	3864469	0.002781	0.803849	0.802801	1
GO:0036481	intrinsic apoptotic signaling pathway in response to hydrogen peroxide	2	0.000407	918666	0.000661	0.614814	0.835683	1
GO:0036490	regulation of translation in response to endoplasmic reticulum stress	8	0.001626	3755302	0.002703	0.601612	0.954001	1
GO:0036491	regulation of translation initiation in response to endoplasmic reticulum stress	2	0.000407	2123321	0.001528	0.266003	0.995396	1
GO:0036493	positive regulation of translation in response to endoplasmic reticulum stress	2	0.000407	2565864	0.001847	0.220124	0.998865	1
GO:0036500	ATF6-mediated unfolded protein response	5	0.001016	1569775	0.001130	0.899506	0.651676	1
GO:0036506	maintenance of unfolded protein	2	0.000407	1125364	0.000810	0.501890	0.907402	1
GO:0036507	protein demannosylation	16	0.003252	4263455	0.003068	1.059814	0.441859	1
GO:0036508	protein alpha-1,2-demannosylation	16	0.003252	4263455	0.003068	1.059814	0.441859	1
GO:0036510	trimming of terminal mannose on C branch	1	0.000203	290854	0.000209	0.970949	0.643003	1
GO:0036514	dopaminergic neuron axon guidance	2	0.000407	962437	0.000693	0.586853	0.854158	1
GO:0036515	serotonergic neuron axon guidance	3	0.000610	1109349	0.000798	0.763703	0.751307	1
GO:0036517	chemoattraction of serotonergic neuron axon	2	0.000407	460453	0.000331	1.226637	0.48489	1
GO:0036518	chemorepulsion of dopaminergic neuron axon	3	0.000610	847063	0.000610	1.000177	0.576759	1
GO:0038001	paracrine signaling	6	0.001220	1842907	0.001326	0.919431	0.634841	1
GO:0038004	epidermal growth factor receptor ligand maturation	2	0.000407	870657	0.000627	0.648716	0.813005	1
GO:0038007	netrin-activated signaling pathway	5	0.001016	1861275	0.001340	0.758632	0.786494	1
GO:0038018	Wnt receptor catabolic process	2	0.000407	707297	0.000509	0.798546	0.713714	1
GO:0038020	insulin receptor recycling	4	0.000813	1593091	0.001147	0.709073	0.813952	1
GO:0038026	reelin-mediated signaling pathway	12	0.002439	3021720	0.002175	1.121498	0.384927	1
GO:0038033	positive regulation of endothelial cell chemotaxis by VEGF-activated vascular endothelial growth factor receptor signaling pathway	1	0.000203	430442	0.000310	0.656080	0.782257	1
GO:0038035	ligand-independent adenylate cyclase-activating G protein-coupled receptor signaling pathway	3	0.000610	947742	0.000682	0.893928	0.651782	1
GO:0038043	interleukin-5-mediated signaling pathway	6	0.001220	2170687	0.001562	0.780595	0.778541	1
GO:0038060	nitric oxide-cGMP-mediated signaling	2	0.000407	3024411	0.002177	0.186750	0.999741	1
GO:0038061	non-canonical NF-kappaB signal transduction	16	0.003252	5872580	0.004227	0.769418	0.881098	1
GO:0038063	collagen-activated tyrosine kinase receptor signaling pathway	6	0.001220	2708148	0.001949	0.625677	0.915913	1
GO:0038065	collagen-activated signaling pathway	10	0.002033	3550725	0.002556	0.795343	0.804454	1
GO:0038083	peptidyl-tyrosine autophosphorylation	6	0.001220	2251815	0.001621	0.752472	0.806568	1
GO:0038084	vascular endothelial growth factor signaling pathway	22	0.004472	6000655	0.004319	1.035370	0.463893	1
GO:0038086	VEGF-activated platelet-derived growth factor receptor signaling pathway	4	0.000813	1115152	0.000803	1.012972	0.556534	1
GO:0038089	positive regulation of cell migration by vascular endothelial growth factor signaling pathway	1	0.000203	430442	0.000310	0.656080	0.782257	1
GO:0038091	positive regulation of cell proliferation by VEGF-activated platelet derived growth factor receptor signaling pathway	4	0.000813	1115152	0.000803	1.012972	0.556534	1
GO:0038095	Fc-epsilon receptor signaling pathway	30	0.006098	8082844	0.005817	1.048162	0.422812	1
GO:0038096	Fc-gamma receptor signaling pathway involved in phagocytosis	23	0.004675	6035836	0.004344	1.076123	0.390544	1
GO:0038098	sequestering of BMP from receptor via BMP binding	2	0.000407	951752	0.000685	0.593441	0.849831	1
GO:0038108	negative regulation of appetite by leptin-mediated signaling pathway	5	0.001016	1312831	0.000945	1.075555	0.495938	1
GO:0038109	Kit signaling pathway	1	0.000203	241548	0.000174	1.169144	0.574887	1
GO:0038110	interleukin-2-mediated signaling pathway	3	0.000610	2182936	0.001571	0.388107	0.983091	1
GO:0038111	interleukin-7-mediated signaling pathway	3	0.000610	2068300	0.001489	0.409618	0.97689	1
GO:0038113	interleukin-9-mediated signaling pathway	2	0.000407	1635560	0.001177	0.345331	0.979314	1
GO:0038114	interleukin-21-mediated signaling pathway	1	0.000203	435762	0.000314	0.648070	0.786322	1
GO:0038115	chemokine (C-C motif) ligand 19 signaling pathway	1	0.000203	479328	0.000345	0.589167	0.816878	1
GO:0038116	chemokine (C-C motif) ligand 21 signaling pathway	1	0.000203	563558	0.000406	0.501110	0.864119	1
GO:0038118	C-C chemokine receptor CCR7 signaling pathway	1	0.000203	498219	0.000359	0.566828	0.828731	1
GO:0038119	CCL19-activated CCR7 signaling pathway	1	0.000203	479328	0.000345	0.589167	0.816878	1
GO:0038120	CCL21-activated CCR7 signaling pathway	1	0.000203	337200	0.000243	0.837498	0.697047	1
GO:0038123	toll-like receptor TLR1:TLR2 signaling pathway	1	0.000203	780496	0.000562	0.361827	0.936994	1
GO:0038124	toll-like receptor TLR6:TLR2 signaling pathway	2	0.000407	848027	0.000610	0.666027	0.801373	1
GO:0038127	ERBB signaling pathway	57	0.011585	19114973	0.013757	0.842118	0.917535	1
GO:0038128	ERBB2 signaling pathway	15	0.003049	4530512	0.003261	0.935008	0.636737	1
GO:0038130	ERBB4 signaling pathway	7	0.001423	1873178	0.001348	1.055335	0.494367	1
GO:0038134	ERBB2-EGFR signaling pathway	7	0.001423	1795855	0.001293	1.100774	0.451223	1
GO:0038138	ERBB4-ERBB4 signaling pathway	2	0.000407	1067669	0.000768	0.529011	0.891055	1
GO:0038145	macrophage colony-stimulating factor signaling pathway	4	0.000813	1453303	0.001046	0.777276	0.755045	1
GO:0038146	chemokine (C-X-C motif) ligand 12 signaling pathway	3	0.000610	2357234	0.001697	0.359410	0.989568	1
GO:0038148	chemokine (C-C motif) ligand 2 signaling pathway	1	0.000203	161206	0.000116	1.751823	0.434965	1
GO:0038154	interleukin-11-mediated signaling pathway	6	0.001220	1540211	0.001109	1.100126	0.46321	1
GO:0038155	interleukin-23-mediated signaling pathway	6	0.001220	1660775	0.001195	1.020263	0.535082	1
GO:0038156	interleukin-3-mediated signaling pathway	4	0.000813	1754939	0.001263	0.643679	0.86708	1
GO:0038157	granulocyte-macrophage colony-stimulating factor signaling pathway	3	0.000610	812637	0.000585	1.042548	0.548888	1
GO:0038158	granulocyte colony-stimulating factor signaling pathway	2	0.000407	560670	0.000404	1.007382	0.590067	1
GO:0038159	C-X-C chemokine receptor CXCR4 signaling pathway	5	0.001016	2387959	0.001719	0.591309	0.923831	1
GO:0038160	CXCL12-activated CXCR4 signaling pathway	3	0.000610	1939297	0.001396	0.436866	0.967333	1
GO:0038161	prolactin signaling pathway	2	0.000407	635900	0.000458	0.888204	0.657932	1
GO:0038162	erythropoietin-mediated signaling pathway	5	0.001016	1553825	0.001118	0.908740	0.642944	1
GO:0038166	angiotensin-activated signaling pathway	14	0.002846	4202033	0.003024	0.940893	0.625445	1
GO:0038169	somatostatin receptor signaling pathway	4	0.000813	1784214	0.001284	0.633118	0.875154	1
GO:0038170	somatostatin signaling pathway	4	0.000813	1784214	0.001284	0.633118	0.875154	1
GO:0038171	cannabinoid signaling pathway	2	0.000407	1419140	0.001021	0.397994	0.960481	1
GO:0038172	interleukin-33-mediated signaling pathway	3	0.000610	2059558	0.001482	0.411357	0.976337	1
GO:0038173	interleukin-17A-mediated signaling pathway	6	0.001220	1770024	0.001274	0.957290	0.596429	1
GO:0038180	nerve growth factor signaling pathway	20	0.004065	5258763	0.003785	1.074034	0.404871	1
GO:0038185	nuclear receptor-mediated bile acid signaling pathway	1	0.000203	352860	0.000254	0.800330	0.713393	1
GO:0038189	neuropilin signaling pathway	5	0.001016	1340025	0.000964	1.053728	0.513761	1
GO:0038190	VEGF-activated neuropilin signaling pathway	4	0.000813	900830	0.000648	1.253974	0.395235	1
GO:0038194	thyroid-stimulating hormone signaling pathway	4	0.000813	994066	0.000715	1.136361	0.467719	1
GO:0038196	type III interferon-mediated signaling pathway	3	0.000610	1243864	0.000895	0.681114	0.815525	1
GO:0038203	TORC2 signaling	8	0.001626	3289392	0.002367	0.686825	0.89422	1
GO:0039003	pronephric field specification	3	0.000610	623729	0.000449	1.358304	0.379614	1
GO:0039017	pattern specification involved in pronephros development	3	0.000610	623729	0.000449	1.358304	0.379614	1
GO:0039530	MDA-5 signaling pathway	1	0.000203	1043820	0.000751	0.270549	0.975217	1
GO:0039531	regulation of cytoplasmic pattern recognition receptor signaling pathway	61	0.012398	22473489	0.016175	0.766533	0.987183	1
GO:0039532	negative regulation of cytoplasmic pattern recognition receptor signaling pathway	35	0.007114	10114001	0.007279	0.977275	0.576872	1
GO:0039533	regulation of MDA-5 signaling pathway	8	0.001626	2071370	0.001491	1.090696	0.451074	1
GO:0039534	negative regulation of MDA-5 signaling pathway	4	0.000813	1092383	0.000786	1.034086	0.540425	1
GO:0039535	regulation of RIG-I signaling pathway	14	0.002846	5405869	0.003891	0.731365	0.907298	1
GO:0039536	negative regulation of RIG-I signaling pathway	2	0.000407	1849077	0.001331	0.305454	0.989215	1
GO:0039585	PKR/eIFalpha signaling	1	0.000203	678794	0.000489	0.416039	0.909663	1
GO:0039689	negative stranded viral RNA replication	2	0.000407	1067483	0.000768	0.529103	0.890998	1
GO:0039694	viral RNA genome replication	3	0.000610	1803826	0.001298	0.469676	0.953342	1
GO:0039695	DNA-templated viral transcription	1	0.000203	634514	0.000457	0.445072	0.89432	1
GO:0039702	viral budding via host ESCRT complex	16	0.003252	4481813	0.003226	1.008179	0.520466	1
GO:0040010	positive regulation of growth rate	3	0.000610	918632	0.000661	0.922255	0.631111	1
GO:0040015	negative regulation of multicellular organism growth	15	0.003049	4074335	0.002932	1.039695	0.474822	1
GO:0040016	embryonic cleavage	9	0.001829	2340698	0.001685	1.085847	0.447683	1
GO:0040019	positive regulation of embryonic development	13	0.002642	5634684	0.004055	0.651546	0.960433	1
GO:0040020	regulation of meiotic nuclear division	26	0.005285	7591780	0.005464	0.967167	0.593834	1
GO:0040029	epigenetic regulation of gene expression	275	0.055894	77388778	0.055698	1.003520	0.484808	1
GO:0040031	snRNA modification	4	0.000813	2063337	0.001485	0.547471	0.93301	1
GO:0040038	polar body extrusion after meiotic divisions	5	0.001016	1624430	0.001169	0.869242	0.680547	1
GO:0040040	thermosensory behavior	2	0.000407	652130	0.000469	0.866099	0.671334	1
GO:0042023	DNA endoreduplication	1	0.000203	475484	0.000342	0.593930	0.814368	1
GO:0042045	epithelial fluid transport	10	0.002033	2915539	0.002098	0.968618	0.582061	1
GO:0042058	regulation of epidermal growth factor receptor signaling pathway	59	0.011992	16670313	0.011998	0.999493	0.519188	1
GO:0042060	wound healing	70	0.014228	19631091	0.014129	1.006990	0.492861	1
GO:0042063	gliogenesis	4	0.000813	1774118	0.001277	0.636721	0.872419	1
GO:0042088	T-helper 1 type immune response	4	0.000813	2205469	0.001587	0.512189	0.951957	1
GO:0042098	T cell proliferation	30	0.006098	10017438	0.007210	0.845739	0.843249	1
GO:0042102	positive regulation of T cell proliferation	69	0.014024	25625815	0.018443	0.760401	0.992749	1
GO:0042104	positive regulation of activated T cell proliferation	15	0.003049	6037944	0.004346	0.701574	0.938899	1
GO:0042110	T cell activation	259	0.052642	73342782	0.052786	0.997273	0.526939	1
GO:0042113	B cell activation	139	0.028252	44540666	0.032057	0.881312	0.94235	1
GO:0042116	macrophage activation	48	0.009756	16389758	0.011796	0.827066	0.92134	1
GO:0042119	neutrophil activation	15	0.003049	6532589	0.004702	0.648451	0.970959	1
GO:0042126	nitrate metabolic process	1	0.000203	595082	0.000428	0.474564	0.878477	1
GO:0042129	regulation of T cell proliferation	118	0.023984	42390666	0.030509	0.786110	0.997397	1
GO:0042130	negative regulation of T cell proliferation	53	0.010772	16684001	0.012008	0.897113	0.80396	1
GO:0042138	meiotic DNA double-strand break formation	8	0.001626	2270994	0.001634	0.994822	0.552954	1
GO:0042147	retrograde transport, endosome to Golgi	75	0.015244	23185715	0.016687	0.913508	0.799846	1
GO:0042148	DNA strand invasion	4	0.000813	1267737	0.000912	0.891051	0.655974	1
GO:0042149	cellular response to glucose starvation	44	0.008943	11949828	0.008601	1.039830	0.41784	1
GO:0042157	lipoprotein metabolic process	24	0.004878	9856833	0.007094	0.687615	0.978794	1
GO:0042158	lipoprotein biosynthetic process	6	0.001220	1743516	0.001255	0.971845	0.581936	1
GO:0042159	lipoprotein catabolic process	7	0.001423	3107350	0.002236	0.636179	0.921746	1
GO:0042167	heme catabolic process	3	0.000610	1436428	0.001034	0.589806	0.882568	1
GO:0042177	negative regulation of protein catabolic process	121	0.024593	33470105	0.024089	1.020939	0.421333	1
GO:0042178	xenobiotic catabolic process	6	0.001220	4079645	0.002936	0.415337	0.995951	1
GO:0042180	ketone metabolic process	49	0.009959	16902693	0.012165	0.818675	0.933798	1
GO:0042181	ketone biosynthetic process	13	0.002642	6784868	0.004883	0.541095	0.994753	1
GO:0042182	ketone catabolic process	9	0.001829	3129281	0.002252	0.812212	0.775416	1
GO:0042214	terpene metabolic process	1	0.000203	389369	0.000280	0.725287	0.748159	1
GO:0042219	modified amino acid catabolic process	12	0.002439	4863917	0.003501	0.696733	0.923316	1
GO:0042254	ribosome biogenesis	115	0.023374	32279875	0.023232	1.006092	0.486589	1
GO:0042255	ribosome assembly	10	0.002033	4790165	0.003448	0.589551	0.973546	1
GO:0042256	cytosolic ribosome assembly	1	0.000203	1117499	0.000804	0.252711	0.980912	1
GO:0042267	natural killer cell mediated cytotoxicity	11	0.002236	6028550	0.004339	0.515290	0.994926	1
GO:0042269	regulation of natural killer cell mediated cytotoxicity	24	0.004878	9152180	0.006587	0.740557	0.947432	1
GO:0042274	ribosomal small subunit biogenesis	53	0.010772	17296356	0.012449	0.865352	0.871041	1
GO:0042275	error-free postreplication DNA repair	2	0.000407	560350	0.000403	1.007957	0.589758	1
GO:0042276	error-prone translesion synthesis	12	0.002439	3727050	0.002682	0.909259	0.666865	1
GO:0042278	purine nucleoside metabolic process	17	0.003455	6951085	0.005003	0.690666	0.956237	1
GO:0042303	molting cycle	4	0.000813	2965246	0.002134	0.380952	0.992895	1
GO:0042304	regulation of fatty acid biosynthetic process	39	0.007927	13609503	0.009795	0.809271	0.923542	1
GO:0042308	negative regulation of protein import into nucleus	17	0.003455	4577168	0.003294	1.048875	0.454684	1
GO:0042310	vasoconstriction	22	0.004472	7873628	0.005667	0.789077	0.890656	1
GO:0042311	vasodilation	39	0.007927	13648079	0.009823	0.806983	0.926246	1
GO:0042320	regulation of circadian sleep/wake cycle, REM sleep	7	0.001423	1784206	0.001284	1.107961	0.444654	1
GO:0042321	negative regulation of circadian sleep/wake cycle, sleep	4	0.000813	988186	0.000711	1.143123	0.46323	1
GO:0042322	negative regulation of circadian sleep/wake cycle, REM sleep	3	0.000610	616568	0.000444	1.374079	0.372811	1
GO:0042325	regulation of phosphorylation	373	0.075813	106432856	0.076602	0.989702	0.59005	1
GO:0042326	negative regulation of phosphorylation	114	0.023171	32881746	0.023666	0.979088	0.603122	1
GO:0042327	positive regulation of phosphorylation	209	0.042480	61726516	0.044426	0.956194	0.755444	1
GO:0042339	keratan sulfate proteoglycan metabolic process	14	0.002846	4316496	0.003107	0.915943	0.663807	1
GO:0042340	keratan sulfate proteoglycan catabolic process	2	0.000407	718660	0.000517	0.785919	0.721851	1
GO:0042350	GDP-L-fucose biosynthetic process	2	0.000407	756009	0.000544	0.747093	0.747228	1
GO:0042351	'de novo' GDP-L-fucose biosynthetic process	1	0.000203	571239	0.000411	0.494372	0.867766	1
GO:0042357	thiamine diphosphate metabolic process	2	0.000407	1115970	0.000803	0.506115	0.904906	1
GO:0042360	vitamin E metabolic process	2	0.000407	1111972	0.000800	0.507934	0.903826	1
GO:0042364	water-soluble vitamin biosynthetic process	3	0.000610	1667583	0.001200	0.508049	0.933765	1
GO:0042365	water-soluble vitamin catabolic process	1	0.000203	244140	0.000176	1.156732	0.578772	1
GO:0042373	vitamin K metabolic process	4	0.000813	1266225	0.000911	0.892115	0.655066	1
GO:0042391	regulation of membrane potential	336	0.068293	102811851	0.073996	0.922928	0.941435	1
GO:0042396	phosphagen biosynthetic process	1	0.000203	377376	0.000272	0.748337	0.73723	1
GO:0042398	modified amino acid biosynthetic process	25	0.005081	8033351	0.005782	0.878850	0.766776	1
GO:0042404	thyroid hormone catabolic process	1	0.000203	404018	0.000291	0.698990	0.760893	1
GO:0042407	cristae formation	16	0.003252	4772797	0.003435	0.946713	0.619784	1
GO:0042412	taurine biosynthetic process	2	0.000407	481340	0.000346	1.173409	0.508168	1
GO:0042414	epinephrine metabolic process	2	0.000407	603423	0.000434	0.936008	0.629803	1
GO:0042427	serotonin biosynthetic process	2	0.000407	1001794	0.000721	0.563797	0.869129	1
GO:0042430	indole-containing compound metabolic process	19	0.003862	6194030	0.004458	0.866267	0.763798	1
GO:0042435	indole-containing compound biosynthetic process	3	0.000610	1406101	0.001012	0.602527	0.873699	1
GO:0042436	indole-containing compound catabolic process	3	0.000610	2187080	0.001574	0.387372	0.983283	1
GO:0042438	melanin biosynthetic process	5	0.001016	1670984	0.001203	0.845024	0.703837	1
GO:0042440	pigment metabolic process	47	0.009553	12714486	0.009151	1.043928	0.403426	1
GO:0042441	eye pigment metabolic process	1	0.000203	162274	0.000117	1.740294	0.437098	1
GO:0042445	hormone metabolic process	116	0.023577	40080804	0.028847	0.817322	0.989578	1
GO:0042446	hormone biosynthetic process	17	0.003455	7203537	0.005185	0.666461	0.969734	1
GO:0042447	hormone catabolic process	8	0.001626	3563180	0.002564	0.634050	0.934446	1
GO:0042448	progesterone metabolic process	7	0.001423	2740921	0.001973	0.721229	0.850439	1
GO:0042450	L-arginine biosynthetic process via ornithine	1	0.000203	396664	0.000285	0.711949	0.754583	1
GO:0042451	purine nucleoside biosynthetic process	9	0.001829	3704861	0.002666	0.686028	0.905858	1
GO:0042454	ribonucleoside catabolic process	5	0.001016	1987166	0.001430	0.710571	0.830516	1
GO:0042455	ribonucleoside biosynthetic process	9	0.001829	3704861	0.002666	0.686028	0.905858	1
GO:0042461	photoreceptor cell development	30	0.006098	9428998	0.006786	0.898519	0.745258	1
GO:0042462	eye photoreceptor cell development	26	0.005285	8549516	0.006153	0.858822	0.806123	1
GO:0042471	ear morphogenesis	6	0.001220	1443884	0.001039	1.173520	0.403838	1
GO:0042482	positive regulation of odontogenesis	6	0.001220	1626837	0.001171	1.041547	0.515228	1
GO:0042483	negative regulation of odontogenesis	2	0.000407	378519	0.000272	1.492155	0.387418	1
GO:0042488	positive regulation of odontogenesis of dentin-containing tooth	1	0.000203	487558	0.000351	0.579222	0.82214	1
GO:0042489	negative regulation of odontogenesis of dentin-containing tooth	2	0.000407	378519	0.000272	1.492155	0.387418	1
GO:0042490	mechanoreceptor differentiation	20	0.004065	5472353	0.003939	1.032113	0.473836	1
GO:0042491	inner ear auditory receptor cell differentiation	12	0.002439	3313848	0.002385	1.022634	0.507819	1
GO:0042492	gamma-delta T cell differentiation	1	0.000203	1607451	0.001157	0.175685	0.996638	1
GO:0042494	detection of bacterial lipoprotein	1	0.000203	713481	0.000514	0.395812	0.92011	1
GO:0042495	detection of triacyl bacterial lipopeptide	1	0.000203	315512	0.000227	0.895067	0.672858	1
GO:0042496	detection of diacyl bacterial lipopeptide	1	0.000203	341476	0.000246	0.827011	0.701601	1
GO:0042532	negative regulation of tyrosine phosphorylation of STAT protein	7	0.001423	2098568	0.001510	0.941990	0.612507	1
GO:0042537	benzene-containing compound metabolic process	5	0.001016	3476079	0.002502	0.406211	0.993926	1
GO:0042538	hyperosmotic salinity response	4	0.000813	1225602	0.000882	0.921684	0.630078	1
GO:0042539	hypotonic salinity response	3	0.000610	974909	0.000702	0.869018	0.670312	1
GO:0042554	superoxide anion generation	14	0.002846	4449127	0.003202	0.888638	0.705423	1
GO:0042558	pteridine-containing compound metabolic process	25	0.005081	7132061	0.005133	0.989912	0.547005	1
GO:0042560	pteridine-containing compound catabolic process	1	0.000203	724892	0.000522	0.389581	0.923275	1
GO:0042572	retinol metabolic process	21	0.004268	9743168	0.007012	0.608682	0.99473	1
GO:0042573	retinoic acid metabolic process	9	0.001829	4223022	0.003039	0.601853	0.961855	1
GO:0042574	retinal metabolic process	8	0.001626	4425706	0.003185	0.510480	0.987938	1
GO:0042590	antigen processing and presentation of exogenous peptide antigen via MHC class I	2	0.000407	1912947	0.001377	0.295256	0.991143	1
GO:0042592	homeostatic process	1004	0.204065	283934591	0.204353	0.998589	0.525655	1
GO:0042594	response to starvation	198	0.040244	56908806	0.040958	0.982556	0.609763	1
GO:0042595	behavioral response to starvation	2	0.000407	649370	0.000467	0.869780	0.669085	1
GO:0042596	fear response	36	0.007317	9995138	0.007194	1.017151	0.481722	1
GO:0042628	mating plug formation	1	0.000203	163779	0.000118	1.724302	0.44009	1
GO:0042631	cellular response to water deprivation	3	0.000610	686667	0.000494	1.233805	0.438527	1
GO:0042633	hair cycle	4	0.000813	2965246	0.002134	0.380952	0.992895	1
GO:0042659	regulation of cell fate specification	15	0.003049	7006737	0.005043	0.604571	0.986604	1
GO:0042660	positive regulation of cell fate specification	1	0.000203	374371	0.000269	0.754344	0.734419	1
GO:0042661	regulation of mesodermal cell fate specification	3	0.000610	2272723	0.001636	0.372775	0.986801	1
GO:0042662	negative regulation of mesodermal cell fate specification	2	0.000407	1218439	0.000877	0.463551	0.929013	1
GO:0042663	regulation of endodermal cell fate specification	2	0.000407	770743	0.000555	0.732811	0.756678	1
GO:0042664	negative regulation of endodermal cell fate specification	2	0.000407	416757	0.000300	1.355248	0.434048	1
GO:0042669	regulation of inner ear auditory receptor cell fate specification	1	0.000203	230362	0.000166	1.225916	0.557708	1
GO:0042670	retinal cone cell differentiation	1	0.000203	1066231	0.000767	0.264862	0.977109	1
GO:0042694	muscle cell fate specification	1	0.000203	287511	0.000207	0.982239	0.638751	1
GO:0042698	ovulation cycle	13	0.002642	4372016	0.003147	0.839717	0.770753	1
GO:0042700	luteinizing hormone signaling pathway	1	0.000203	354539	0.000255	0.796540	0.715092	1
GO:0042711	maternal behavior	12	0.002439	4217801	0.003036	0.803464	0.811327	1
GO:0042713	sperm ejaculation	6	0.001220	1532235	0.001103	1.105853	0.458341	1
GO:0042723	thiamine-containing compound metabolic process	2	0.000407	1215972	0.000875	0.464492	0.928507	1
GO:0042724	thiamine-containing compound biosynthetic process	2	0.000407	1115970	0.000803	0.506115	0.904906	1
GO:0042726	flavin-containing compound metabolic process	3	0.000610	1142613	0.000822	0.741470	0.768682	1
GO:0042727	flavin-containing compound biosynthetic process	2	0.000407	536587	0.000386	1.052595	0.566319	1
GO:0042728	flavin-containing compound catabolic process	1	0.000203	204195	0.000147	1.383014	0.51476	1
GO:0042730	fibrinolysis	9	0.001829	3104215	0.002234	0.818771	0.767609	1
GO:0042742	defense response to bacterium	135	0.027439	52821403	0.038017	0.721764	0.99998	1
GO:0042743	hydrogen peroxide metabolic process	17	0.003455	6065139	0.004365	0.791552	0.860969	1
GO:0042744	hydrogen peroxide catabolic process	15	0.003049	4363633	0.003141	0.970766	0.58006	1
GO:0042749	regulation of circadian sleep/wake cycle	18	0.003659	5035767	0.003624	1.009435	0.515678	1
GO:0042756	drinking behavior	16	0.003252	5519930	0.003973	0.818574	0.819221	1
GO:0042758	long-chain fatty acid catabolic process	4	0.000813	1698603	0.001223	0.665028	0.850274	1
GO:0042759	long-chain fatty acid biosynthetic process	15	0.003049	5489975	0.003951	0.771600	0.872056	1
GO:0042760	very long-chain fatty acid catabolic process	2	0.000407	1630252	0.001173	0.346455	0.978979	1
GO:0042761	very long-chain fatty acid biosynthetic process	10	0.002033	3333103	0.002399	0.847272	0.740244	1
GO:0042770	signal transduction in response to DNA damage	106	0.021545	37921900	0.027293	0.789382	0.995344	1
GO:0042775	mitochondrial ATP synthesis coupled electron transport	8	0.001626	2162278	0.001556	1.044840	0.498254	1
GO:0042790	nucleolar large rRNA transcription by RNA polymerase I	13	0.002642	4013797	0.002889	0.914660	0.662479	1
GO:0042795	snRNA transcription by RNA polymerase II	9	0.001829	3795946	0.002732	0.669567	0.91907	1
GO:0042796	snRNA transcription by RNA polymerase III	7	0.001423	2817030	0.002027	0.701743	0.868541	1
GO:0042819	vitamin B6 biosynthetic process	1	0.000203	263983	0.000190	1.069783	0.607358	1
GO:0042820	vitamin B6 catabolic process	1	0.000203	194139	0.000140	1.454651	0.497168	1
GO:0042822	pyridoxal phosphate metabolic process	1	0.000203	445446	0.000321	0.633981	0.793527	1
GO:0042832	defense response to protozoan	10	0.002033	5280722	0.003801	0.534784	0.989628	1
GO:0042840	D-glucuronate catabolic process	2	0.000407	1497727	0.001078	0.377111	0.968706	1
GO:0042866	pyruvate biosynthetic process	7	0.001423	2368130	0.001704	0.834765	0.731648	1
GO:0042867	pyruvate catabolic process	6	0.001220	1867066	0.001344	0.907534	0.647085	1
GO:0042874	D-glucuronate transmembrane transport	1	0.000203	471225	0.000339	0.599299	0.811546	1
GO:0042908	xenobiotic transport	36	0.007317	12390653	0.008918	0.820502	0.90112	1
GO:0042921	nuclear receptor-mediated glucocorticoid signaling pathway	5	0.001016	1626910	0.001171	0.867917	0.681818	1
GO:0042938	dipeptide transport	4	0.000813	1400211	0.001008	0.806748	0.729195	1
GO:0042939	tripeptide transport	15	0.003049	3802685	0.002737	1.113967	0.373019	1
GO:0042940	D-amino acid transport	5	0.001016	1318357	0.000949	1.071047	0.49958	1
GO:0042946	glucoside transport	3	0.000610	713976	0.000514	1.186613	0.463436	1
GO:0042953	lipoprotein transport	20	0.004065	5888853	0.004238	0.959115	0.603806	1
GO:0042982	amyloid precursor protein metabolic process	16	0.003252	6045913	0.004351	0.747360	0.904638	1
GO:0042984	regulation of amyloid precursor protein biosynthetic process	3	0.000610	3356018	0.002415	0.252446	0.99943	1
GO:0042986	positive regulation of amyloid precursor protein biosynthetic process	1	0.000203	995794	0.000717	0.283597	0.970619	1
GO:0042987	amyloid precursor protein catabolic process	12	0.002439	4294807	0.003091	0.789058	0.829064	1
GO:0042996	regulation of Golgi to plasma membrane protein transport	11	0.002236	3561972	0.002564	0.872115	0.713925	1
GO:0042997	negative regulation of Golgi to plasma membrane protein transport	9	0.001829	2222387	0.001599	1.143653	0.389231	1
GO:0042998	positive regulation of Golgi to plasma membrane protein transport	2	0.000407	1250379	0.000900	0.451710	0.93526	1
GO:0043001	Golgi to plasma membrane protein transport	27	0.005488	8750077	0.006298	0.871412	0.787626	1
GO:0043007	maintenance of rDNA	1	0.000203	619772	0.000446	0.455659	0.888654	1
GO:0043011	myeloid dendritic cell differentiation	16	0.003252	5007154	0.003604	0.902403	0.6921	1
GO:0043029	T cell homeostasis	34	0.006911	12429284	0.008946	0.772510	0.949053	1
GO:0043030	regulation of macrophage activation	40	0.008130	14118912	0.010162	0.800074	0.936313	1
GO:0043031	negative regulation of macrophage activation	14	0.002846	3761902	0.002708	1.050974	0.462245	1
GO:0043032	positive regulation of macrophage activation	24	0.004878	8510395	0.006125	0.796403	0.890621	1
GO:0043038	amino acid activation	33	0.006707	10350920	0.007450	0.900340	0.749907	1
GO:0043039	tRNA aminoacylation	29	0.005894	9699868	0.006981	0.844313	0.841956	1
GO:0043043	peptide biosynthetic process	11	0.002236	4786932	0.003445	0.648944	0.95001	1
GO:0043045	epigenetic programming of gene expression	24	0.004878	9007133	0.006483	0.752482	0.937455	1
GO:0043052	thermotaxis	1	0.000203	604554	0.000435	0.467129	0.882487	1
GO:0043085	positive regulation of catalytic activity	233	0.047358	71069932	0.051150	0.925852	0.893521	1
GO:0043087	regulation of GTPase activity	103	0.020935	30687874	0.022087	0.947855	0.721807	1
GO:0043090	amino acid import	2	0.000407	756400	0.000544	0.746707	0.747483	1
GO:0043094	metabolic compound salvage	31	0.006301	13068485	0.009406	0.669897	0.993023	1
GO:0043096	purine nucleobase salvage	3	0.000610	968086	0.000697	0.875143	0.665727	1
GO:0043101	purine-containing compound salvage	16	0.003252	8104276	0.005833	0.557542	0.996255	1
GO:0043102	amino acid salvage	9	0.001829	3332601	0.002399	0.762660	0.831802	1
GO:0043111	replication fork arrest	2	0.000407	682425	0.000491	0.827650	0.695205	1
GO:0043112	receptor metabolic process	38	0.007724	11221688	0.008076	0.956306	0.630481	1
GO:0043114	regulation of vascular permeability	46	0.009350	12582919	0.009056	1.032400	0.43403	1
GO:0043116	negative regulation of vascular permeability	14	0.002846	5658772	0.004073	0.698678	0.935275	1
GO:0043117	positive regulation of vascular permeability	13	0.002642	4956199	0.003567	0.740741	0.890919	1
GO:0043122	regulation of canonical NF-kappaB signal transduction	230	0.046748	74812133	0.053844	0.868215	0.988605	1
GO:0043123	positive regulation of canonical NF-kappaB signal transduction	152	0.030894	54106507	0.038942	0.793351	0.998862	1
GO:0043129	surfactant homeostasis	10	0.002033	4312187	0.003104	0.654898	0.938706	1
GO:0043131	erythrocyte enucleation	4	0.000813	947720	0.000682	1.191932	0.432004	1
GO:0043132	NAD transport	4	0.000813	1663798	0.001197	0.678939	0.839015	1
GO:0043134	regulation of hindgut contraction	1	0.000203	219640	0.000158	1.285761	0.54059	1
GO:0043144	sno(s)RNA processing	2	0.000407	2487380	0.001790	0.227070	0.998542	1
GO:0043153	entrainment of circadian clock by photoperiod	16	0.003252	5485988	0.003948	0.823639	0.812195	1
GO:0043161	proteasome-mediated ubiquitin-dependent protein catabolic process	354	0.071951	101763829	0.073241	0.982384	0.643566	1
GO:0043162	ubiquitin-dependent protein catabolic process via the multivesicular body sorting pathway	22	0.004472	6178414	0.004447	1.005581	0.51815	1
GO:0043171	peptide catabolic process	13	0.002642	4906808	0.003532	0.748197	0.88327	1
GO:0043173	nucleotide salvage	9	0.001829	6770684	0.004873	0.375389	0.999851	1
GO:0043174	nucleoside salvage	16	0.003252	4576726	0.003294	0.987271	0.553777	1
GO:0043179	rhythmic excitation	2	0.000407	508302	0.000366	1.111168	0.537179	1
GO:0043200	response to amino acid	102	0.020732	28457152	0.020481	1.012232	0.464246	1
GO:0043201	response to L-leucine	7	0.001423	3668261	0.002640	0.538901	0.974092	1
GO:0043207	response to external biotic stimulus	713	0.144919	231619380	0.166701	0.869333	0.999986	1
GO:0043217	myelin maintenance	9	0.001829	4632941	0.003334	0.548602	0.982544	1
GO:0043243	positive regulation of protein-containing complex disassembly	26	0.005285	8027989	0.005778	0.914615	0.701509	1
GO:0043244	regulation of protein-containing complex disassembly	109	0.022154	31398955	0.022598	0.980354	0.596066	1
GO:0043248	proteasome assembly	16	0.003252	4142830	0.002982	1.090673	0.398082	1
GO:0043249	erythrocyte maturation	17	0.003455	4439662	0.003195	1.081361	0.406328	1
GO:0043251	sodium-dependent organic anion transport	1	0.000203	327592	0.000236	0.862061	0.68656	1
GO:0043252	sodium-independent organic anion transport	3	0.000610	2023545	0.001456	0.418678	0.973923	1
GO:0043254	regulation of protein-containing complex assembly	346	0.070325	104289345	0.075059	0.936931	0.901918	1
GO:0043255	regulation of carbohydrate biosynthetic process	89	0.018089	24978648	0.017978	1.006219	0.49097	1
GO:0043266	regulation of potassium ion transport	67	0.013618	19264407	0.013865	0.982179	0.575414	1
GO:0043267	negative regulation of potassium ion transport	21	0.004268	7309864	0.005261	0.811300	0.857093	1
GO:0043268	positive regulation of potassium ion transport	27	0.005488	8098407	0.005829	0.941533	0.648602	1
GO:0043269	regulation of monoatomic ion transport	296	0.060163	86553975	0.062295	0.965776	0.739966	1
GO:0043270	positive regulation of monoatomic ion transport	131	0.026626	38140849	0.027451	0.969957	0.650262	1
GO:0043271	negative regulation of monoatomic ion transport	76	0.015447	23006664	0.016558	0.932892	0.744293	1
GO:0043276	anoikis	6	0.001220	3437762	0.002474	0.492887	0.981859	1
GO:0043277	apoptotic cell clearance	18	0.003659	6286968	0.004525	0.808542	0.844811	1
GO:0043279	response to alkaloid	78	0.015854	24488433	0.017625	0.899508	0.841033	1
GO:0043300	regulation of leukocyte degranulation	18	0.003659	7612054	0.005479	0.667793	0.972403	1
GO:0043301	negative regulation of leukocyte degranulation	1	0.000203	1929251	0.001389	0.146380	0.998926	1
GO:0043302	positive regulation of leukocyte degranulation	12	0.002439	3890595	0.002800	0.871037	0.721016	1
GO:0043304	regulation of mast cell degranulation	12	0.002439	5114102	0.003681	0.662649	0.94804	1
GO:0043305	negative regulation of mast cell degranulation	1	0.000203	1012866	0.000729	0.278817	0.972343	1
GO:0043306	positive regulation of mast cell degranulation	6	0.001220	2418120	0.001740	0.700721	0.85528	1
GO:0043308	eosinophil degranulation	1	0.000203	666518	0.000480	0.423701	0.905648	1
GO:0043309	regulation of eosinophil degranulation	2	0.000407	1010112	0.000727	0.559155	0.872106	1
GO:0043311	positive regulation of eosinophil degranulation	2	0.000407	643522	0.000463	0.877684	0.664279	1
GO:0043324	pigment metabolic process involved in developmental pigmentation	1	0.000203	162274	0.000117	1.740294	0.437098	1
GO:0043328	protein transport to vacuole involved in ubiquitin-dependent protein catabolic process via the multivesicular body sorting pathway	11	0.002236	3653056	0.002629	0.850370	0.743079	1
GO:0043330	response to exogenous dsRNA	21	0.004268	8708747	0.006268	0.680981	0.974837	1
GO:0043331	response to dsRNA	31	0.006301	10846717	0.007807	0.807114	0.903412	1
GO:0043353	enucleate erythrocyte differentiation	6	0.001220	2140315	0.001540	0.791672	0.767292	1
GO:0043366	beta selection	4	0.000813	914671	0.000658	1.234999	0.406139	1
GO:0043368	positive T cell selection	10	0.002033	2922042	0.002103	0.966463	0.584836	1
GO:0043369	CD4-positive or CD8-positive, alpha-beta T cell lineage commitment	24	0.004878	6737456	0.004849	1.005974	0.515721	1
GO:0043370	regulation of CD4-positive, alpha-beta T cell differentiation	59	0.011992	17559081	0.012638	0.948903	0.674722	1
GO:0043372	positive regulation of CD4-positive, alpha-beta T cell differentiation	33	0.006707	10729193	0.007722	0.868597	0.813208	1
GO:0043373	CD4-positive, alpha-beta T cell lineage commitment	18	0.003659	4863917	0.003501	1.045100	0.457498	1
GO:0043374	CD8-positive, alpha-beta T cell differentiation	20	0.004065	6528480	0.004699	0.865146	0.770204	1
GO:0043376	regulation of CD8-positive, alpha-beta T cell differentiation	1	0.000203	1358152	0.000977	0.207933	0.991865	1
GO:0043378	positive regulation of CD8-positive, alpha-beta T cell differentiation	1	0.000203	753796	0.000543	0.374643	0.930743	1
GO:0043381	negative regulation of memory T cell differentiation	1	0.000203	615559	0.000443	0.458777	0.88698	1
GO:0043397	regulation of corticotropin-releasing hormone secretion	1	0.000203	1241911	0.000894	0.227395	0.987718	1
GO:0043400	cortisol secretion	1	0.000203	349139	0.000251	0.808860	0.709591	1
GO:0043401	steroid hormone receptor signaling pathway	70	0.014228	18991751	0.013669	1.040889	0.384161	1
GO:0043405	regulation of MAP kinase activity	56	0.011382	18517132	0.013327	0.854055	0.897056	1
GO:0043406	positive regulation of MAP kinase activity	23	0.004675	8464582	0.006092	0.767351	0.91937	1
GO:0043407	negative regulation of MAP kinase activity	23	0.004675	5992019	0.004313	1.083992	0.377522	1
GO:0043410	positive regulation of MAPK cascade	364	0.073984	110130879	0.079263	0.933391	0.919928	1
GO:0043414	macromolecule methylation	109	0.022154	31065114	0.022358	0.990889	0.551628	1
GO:0043415	positive regulation of skeletal muscle tissue regeneration	5	0.001016	1449586	0.001043	0.974087	0.582629	1
GO:0043416	regulation of skeletal muscle tissue regeneration	6	0.001220	1992419	0.001434	0.850437	0.706471	1
GO:0043417	negative regulation of skeletal muscle tissue regeneration	1	0.000203	225912	0.000163	1.250064	0.550682	1
GO:0043418	homocysteine catabolic process	1	0.000203	364063	0.000262	0.775702	0.724543	1
GO:0043433	negative regulation of DNA-binding transcription factor activity	36	0.007317	14485534	0.010426	0.701842	0.989898	1
GO:0043436	oxoacid metabolic process	458	0.093089	155792844	0.112127	0.830213	0.999994	1
GO:0043456	regulation of pentose-phosphate shunt	4	0.000813	1811796	0.001304	0.623480	0.88237	1
GO:0043457	regulation of cellular respiration	37	0.007520	10358814	0.007455	1.008703	0.501062	1
GO:0043461	proton-transporting ATP synthase complex assembly	6	0.001220	2611859	0.001880	0.648744	0.898813	1
GO:0043465	regulation of fermentation	1	0.000203	913718	0.000658	0.309072	0.960701	1
GO:0043467	regulation of generation of precursor metabolites and energy	128	0.026016	36132506	0.026005	1.000422	0.51029	1
GO:0043470	regulation of carbohydrate catabolic process	53	0.010772	17008828	0.012242	0.879980	0.842017	1
GO:0043490	malate-aspartate shuttle	9	0.001829	2745119	0.001976	0.925876	0.635052	1
GO:0043500	muscle adaptation	35	0.007114	9716335	0.006993	1.017272	0.482326	1
GO:0043501	skeletal muscle adaptation	5	0.001016	1765025	0.001270	0.800001	0.747189	1
GO:0043503	skeletal muscle fiber adaptation	3	0.000610	1167424	0.000840	0.725712	0.780986	1
GO:0043504	mitochondrial DNA repair	4	0.000813	1891281	0.001361	0.597277	0.901166	1
GO:0043506	regulation of JUN kinase activity	15	0.003049	4706632	0.003387	0.900021	0.69209	1
GO:0043507	positive regulation of JUN kinase activity	5	0.001016	2470751	0.001778	0.571495	0.936117	1
GO:0043517	positive regulation of DNA damage response, signal transduction by p53 class mediator	20	0.004065	5712225	0.004111	0.988772	0.550017	1
GO:0043534	blood vessel endothelial cell migration	20	0.004065	6709603	0.004829	0.841792	0.807517	1
GO:0043537	negative regulation of blood vessel endothelial cell migration	32	0.006504	9870276	0.007104	0.915571	0.714744	1
GO:0043543	protein acylation	48	0.009756	14991679	0.010790	0.904196	0.776921	1
GO:0043545	molybdopterin cofactor metabolic process	3	0.000610	1373795	0.000989	0.616696	0.863604	1
GO:0043547	positive regulation of GTPase activity	75	0.015244	21144773	0.015218	1.001682	0.509867	1
GO:0043549	regulation of kinase activity	219	0.044512	64827600	0.046658	0.954016	0.771217	1
GO:0043555	regulation of translation in response to stress	20	0.004065	6716720	0.004834	0.840900	0.80889	1
GO:0043556	regulation of translation in response to oxidative stress	1	0.000203	241196	0.000174	1.170850	0.574357	1
GO:0043558	regulation of translational initiation in response to stress	5	0.001016	2978319	0.002144	0.474100	0.979638	1
GO:0043562	cellular response to nitrogen levels	9	0.001829	2811345	0.002023	0.904065	0.662319	1
GO:0043568	positive regulation of insulin-like growth factor receptor signaling pathway	11	0.002236	2818371	0.002028	1.102214	0.414444	1
GO:0043569	negative regulation of insulin-like growth factor receptor signaling pathway	7	0.001423	2215225	0.001594	0.892384	0.66741	1
GO:0043574	peroxisomal transport	14	0.002846	5901430	0.004247	0.669950	0.954995	1
GO:0043578	nuclear matrix organization	2	0.000407	785949	0.000566	0.718633	0.766109	1
GO:0043585	nose morphogenesis	3	0.000610	907818	0.000653	0.933241	0.623218	1
GO:0043588	skin development	42	0.008537	12401259	0.008925	0.956434	0.634601	1
GO:0043603	amide metabolic process	314	0.063821	87336161	0.062858	1.015330	0.398543	1
GO:0043604	amide biosynthetic process	115	0.023374	34936726	0.025145	0.929581	0.798044	1
GO:0043605	amide catabolic process	3	0.000610	1836737	0.001322	0.461260	0.957183	1
GO:0043616	keratinocyte proliferation	13	0.002642	4573373	0.003292	0.802746	0.819858	1
GO:0043622	cortical microtubule organization	8	0.001626	2130932	0.001534	1.060210	0.482103	1
GO:0043632	modification-dependent macromolecule catabolic process	466	0.094715	134943353	0.097121	0.975228	0.722328	1
GO:0043647	inositol phosphate metabolic process	19	0.003862	8159977	0.005873	0.657561	0.97951	1
GO:0043648	dicarboxylic acid metabolic process	68	0.013821	20582173	0.014813	0.933016	0.733592	1
GO:0043649	dicarboxylic acid catabolic process	8	0.001626	3509308	0.002526	0.643784	0.927792	1
GO:0043650	dicarboxylic acid biosynthetic process	8	0.001626	3191246	0.002297	0.707948	0.875448	1
GO:0043651	linoleic acid metabolic process	3	0.000610	3418336	0.002460	0.247844	0.999527	1
GO:0043691	reverse cholesterol transport	10	0.002033	4189352	0.003015	0.674101	0.92491	1
GO:0043903	regulation of biological process involved in symbiotic interaction	19	0.003862	7512555	0.005407	0.714229	0.948733	1
GO:0043933	protein-containing complex organization	913	0.185569	280601592	0.201954	0.918866	0.998178	1
GO:0043954	cellular component maintenance	47	0.009553	15905021	0.011447	0.834517	0.908954	1
GO:0044027	negative regulation of gene expression via chromosomal CpG island methylation	13	0.002642	3469734	0.002497	1.058080	0.456794	1
GO:0044029	positive regulation of gene expression via chromosomal CpG island demethylation	11	0.002236	3374849	0.002429	0.920470	0.647801	1
GO:0044057	regulation of system process	452	0.091870	126509141	0.091051	1.008993	0.428026	1
GO:0044058	regulation of digestive system process	30	0.006098	8869273	0.006383	0.955223	0.623574	1
GO:0044060	regulation of endocrine process	36	0.007317	11186582	0.008051	0.908817	0.739244	1
GO:0044062	regulation of excretion	10	0.002033	2737197	0.001970	1.031729	0.503142	1
GO:0044065	regulation of respiratory system process	13	0.002642	3349898	0.002411	1.095931	0.408244	1
GO:0044070	regulation of monoatomic anion transport	7	0.001423	2586706	0.001862	0.764227	0.807625	1
GO:0044085	cellular component biogenesis	170	0.034553	48826570	0.035141	0.983251	0.599368	1
GO:0044088	regulation of vacuole organization	55	0.011179	15701738	0.011301	0.989205	0.550443	1
GO:0044091	membrane biogenesis	5	0.001016	1474730	0.001061	0.957478	0.597677	1
GO:0044092	negative regulation of molecular function	245	0.049797	67923156	0.048886	1.018638	0.392598	1
GO:0044111	formation of structure involved in a symbiotic process	1	0.000203	135101	0.000097	2.090321	0.380237	1
GO:0044206	UMP salvage	4	0.000813	1301777	0.000937	0.867751	0.675982	1
GO:0044211	CTP salvage	1	0.000203	773360	0.000557	0.365166	0.935381	1
GO:0044238	primary metabolic process	2871	0.583537	822235634	0.591779	0.986072	0.883064	1
GO:0044241	lipid digestion	2	0.000407	504579	0.000363	1.119367	0.533244	1
GO:0044272	sulfur compound biosynthetic process	54	0.010976	22304500	0.016053	0.683711	0.998852	1
GO:0044273	sulfur compound catabolic process	9	0.001829	5097580	0.003669	0.498597	0.993226	1
GO:0044281	small molecule metabolic process	857	0.174187	279371858	0.201069	0.866303	0.999999	1
GO:0044282	small molecule catabolic process	191	0.038821	70789154	0.050948	0.761971	0.999975	1
GO:0044283	small molecule biosynthetic process	270	0.054878	96706070	0.069601	0.788463	0.999988	1
GO:0044314	protein K27-linked ubiquitination	5	0.001016	3355420	0.002415	0.420818	0.9918	1
GO:0044331	cell-cell adhesion mediated by cadherin	25	0.005081	8134203	0.005854	0.867954	0.786313	1
GO:0044341	sodium-dependent phosphate transport	2	0.000407	2269514	0.001633	0.248868	0.997092	1
GO:0044342	type B pancreatic cell proliferation	11	0.002236	3183460	0.002291	0.975809	0.572402	1
GO:0044346	fibroblast apoptotic process	5	0.001016	1455032	0.001047	0.970441	0.585914	1
GO:0044375	regulation of peroxisome size	1	0.000203	726431	0.000523	0.388756	0.923692	1
GO:0044381	glucose import in response to insulin stimulus	1	0.000203	730885	0.000526	0.386387	0.924887	1
GO:0044387	negative regulation of protein kinase activity by regulation of protein phosphorylation	5	0.001016	1486089	0.001070	0.950160	0.604374	1
GO:0044403	biological process involved in symbiotic interaction	130	0.026423	39356495	0.028326	0.932821	0.800611	1
GO:0044406	adhesion of symbiont to host	2	0.000407	1936777	0.001394	0.291623	0.991772	1
GO:0044409	symbiont entry into host	88	0.017886	25715732	0.018508	0.966396	0.641283	1
GO:0044419	biological process involved in interspecies interaction between organisms	693	0.140854	228576683	0.164511	0.856195	0.999998	1
GO:0044458	motile cilium assembly	36	0.007317	10897884	0.007843	0.932893	0.684098	1
GO:0044537	regulation of circulating fibrinogen levels	1	0.000203	395827	0.000285	0.713454	0.753854	1
GO:0044539	long-chain fatty acid import into cell	10	0.002033	2567283	0.001848	1.100013	0.424565	1
GO:0044546	NLRP3 inflammasome complex assembly	6	0.001220	3455435	0.002487	0.490366	0.982564	1
GO:0044550	secondary metabolite biosynthetic process	6	0.001220	2343970	0.001687	0.722888	0.834958	1
GO:0044565	dendritic cell proliferation	1	0.000203	541163	0.000389	0.521847	0.8529	1
GO:0044571	[2Fe-2S] cluster assembly	3	0.000610	2020624	0.001454	0.419283	0.973718	1
GO:0044572	[4Fe-4S] cluster assembly	1	0.000203	1493182	0.001075	0.189129	0.994959	1
GO:0044580	butyryl-CoA catabolic process	1	0.000203	457677	0.000329	0.617039	0.802281	1
GO:0044597	daunorubicin metabolic process	3	0.000610	2103594	0.001514	0.402746	0.978999	1
GO:0044598	doxorubicin metabolic process	3	0.000610	2218590	0.001597	0.381870	0.984671	1
GO:0044601	protein denucleotidylation	1	0.000203	710000	0.000511	0.397753	0.919118	1
GO:0044602	protein deadenylylation	1	0.000203	710000	0.000511	0.397753	0.919118	1
GO:0044650	adhesion of symbiont to host cell	2	0.000407	1886776	0.001358	0.299351	0.990397	1
GO:0044703	multi-organism reproductive process	61	0.012398	20690136	0.014891	0.832603	0.936894	1
GO:0044706	multi-multicellular organism process	68	0.013821	23198902	0.016697	0.827776	0.951822	1
GO:0044721	protein import into peroxisome matrix, substrate release	4	0.000813	1395159	0.001004	0.809670	0.726632	1
GO:0044725	epigenetic programming in the zygotic pronuclei	8	0.001626	3759226	0.002706	0.600984	0.954339	1
GO:0044726	epigenetic programing of female pronucleus	2	0.000407	1465148	0.001054	0.385496	0.965519	1
GO:0044727	epigenetic programing of male pronucleus	1	0.000203	767736	0.000553	0.367841	0.93408	1
GO:0044743	protein transmembrane import into intracellular organelle	9	0.001829	3292490	0.002370	0.771951	0.821637	1
GO:0044771	meiotic cell cycle phase transition	1	0.000203	1068999	0.000769	0.264177	0.977332	1
GO:0044773	mitotic DNA damage checkpoint signaling	53	0.010772	18642505	0.013417	0.802866	0.956862	1
GO:0044774	mitotic DNA integrity checkpoint signaling	61	0.012398	19823670	0.014267	0.868995	0.879748	1
GO:0044779	meiotic spindle checkpoint signaling	2	0.000407	750175	0.000540	0.752903	0.7434	1
GO:0044784	metaphase/anaphase transition of cell cycle	3	0.000610	1419845	0.001022	0.596694	0.87779	1
GO:0044786	cell cycle DNA replication	3	0.000610	1323976	0.000953	0.639901	0.846642	1
GO:0044790	suppression of viral release by host	2	0.000407	1617639	0.001164	0.349156	0.978163	1
GO:0044794	host-mediated activation of viral process	38	0.007724	10737790	0.007728	0.999402	0.523299	1
GO:0044795	trans-Golgi network to recycling endosome transport	1	0.000203	596078	0.000429	0.473771	0.878905	1
GO:0044818	mitotic G2/M transition checkpoint	58	0.011789	16886400	0.012153	0.969979	0.609953	1
GO:0044819	mitotic G1/S transition checkpoint signaling	11	0.002236	5025304	0.003617	0.618161	0.966645	1
GO:0044827	host-mediated perturbation of viral genome replication	7	0.001423	2444392	0.001759	0.808721	0.760269	1
GO:0044829	host-mediated activation of viral genome replication	7	0.001423	2394391	0.001723	0.825609	0.741762	1
GO:0044837	actomyosin contractile ring organization	4	0.000813	1115323	0.000803	1.012817	0.556654	1
GO:0044839	cell cycle G2/M phase transition	39	0.007927	14013916	0.010086	0.785917	0.948206	1
GO:0044849	estrous cycle	12	0.002439	3064801	0.002206	1.105734	0.403114	1
GO:0044854	plasma membrane raft assembly	9	0.001829	2633205	0.001895	0.965227	0.586395	1
GO:0044855	plasma membrane raft distribution	1	0.000203	268291	0.000193	1.052605	0.613304	1
GO:0044856	plasma membrane raft localization	1	0.000203	268291	0.000193	1.052605	0.613304	1
GO:0044860	protein localization to plasma membrane raft	6	0.001220	2103102	0.001514	0.805680	0.752936	1
GO:0044872	lipoprotein localization	20	0.004065	6164524	0.004437	0.916225	0.681706	1
GO:0044878	mitotic cytokinesis checkpoint signaling	1	0.000203	622526	0.000448	0.453643	0.889735	1
GO:0045002	double-strand break repair via single-strand annealing	1	0.000203	338834	0.000244	0.833460	0.698795	1
GO:0045003	double-strand break repair via synthesis-dependent strand annealing	5	0.001016	1148310	0.000826	1.229652	0.384097	1
GO:0045004	DNA replication proofreading	1	0.000203	511899	0.000368	0.551680	0.836833	1
GO:0045005	DNA-templated DNA replication maintenance of fidelity	47	0.009553	12650173	0.009105	1.049235	0.390172	1
GO:0045006	DNA deamination	1	0.000203	1216677	0.000876	0.232111	0.986569	1
GO:0045007	depurination	4	0.000813	990207	0.000713	1.140790	0.464774	1
GO:0045008	depyrimidination	9	0.001829	2432405	0.001751	1.044908	0.492478	1
GO:0045010	actin nucleation	20	0.004065	6608716	0.004756	0.854642	0.787294	1
GO:0045017	glycerolipid biosynthetic process	167	0.033943	48708810	0.035057	0.968234	0.675075	1
GO:0045019	negative regulation of nitric oxide biosynthetic process	10	0.002033	2872842	0.002068	0.983014	0.563642	1
GO:0045023	G0 to G1 transition	1	0.000203	643824	0.000463	0.438636	0.897749	1
GO:0045026	plasma membrane fusion	13	0.002642	6186758	0.004453	0.593406	0.984348	1
GO:0045039	protein insertion into mitochondrial inner membrane	22	0.004472	6053489	0.004357	1.026333	0.480105	1
GO:0045040	protein insertion into mitochondrial outer membrane	11	0.002236	3805269	0.002739	0.816355	0.787197	1
GO:0045041	protein import into mitochondrial intermembrane space	2	0.000407	1274174	0.000917	0.443275	0.939571	1
GO:0045046	protein import into peroxisome membrane	5	0.001016	2112405	0.001520	0.668443	0.866673	1
GO:0045048	protein insertion into ER membrane	21	0.004268	5972611	0.004299	0.992948	0.542123	1
GO:0045053	protein retention in Golgi apparatus	6	0.001220	1735697	0.001249	0.976223	0.577611	1
GO:0045058	T cell selection	35	0.007114	11473492	0.008258	0.861478	0.832597	1
GO:0045061	thymic T cell selection	32	0.006504	8691836	0.006256	1.039705	0.436516	1
GO:0045063	T-helper 1 cell differentiation	24	0.004878	7451082	0.005363	0.909627	0.705672	1
GO:0045069	regulation of viral genome replication	69	0.014024	18653731	0.013425	1.044612	0.374	1
GO:0045071	negative regulation of viral genome replication	22	0.004472	8990715	0.006471	0.691035	0.972684	1
GO:0045087	innate immune response	329	0.066870	118823521	0.085520	0.781925	0.999999	1
GO:0045088	regulation of innate immune response	314	0.063821	102188431	0.073547	0.867760	0.99643	1
GO:0045089	positive regulation of innate immune response	217	0.044106	69856048	0.050277	0.877258	0.979592	1
GO:0045091	regulation of single stranded viral RNA replication via double stranded DNA intermediate	7	0.001423	2542872	0.001830	0.777401	0.793867	1
GO:0045103	intermediate filament-based process	34	0.006911	13859114	0.009975	0.692811	0.990498	1
GO:0045104	intermediate filament cytoskeleton organization	32	0.006504	13347495	0.009606	0.677052	0.99239	1
GO:0045109	intermediate filament organization	20	0.004065	8190297	0.005895	0.689607	0.96777	1
GO:0045110	intermediate filament bundle assembly	2	0.000407	1154185	0.000831	0.489357	0.914679	1
GO:0045116	protein neddylation	14	0.002846	5893166	0.004241	0.670889	0.954421	1
GO:0045117	azole transmembrane transport	9	0.001829	2807605	0.002021	0.905270	0.660811	1
GO:0045123	cellular extravasation	10	0.002033	2854792	0.002055	0.989229	0.555757	1
GO:0045124	regulation of bone resorption	37	0.007520	10030911	0.007219	1.041677	0.423885	1
GO:0045132	meiotic chromosome segregation	12	0.002439	4146891	0.002985	0.817203	0.793824	1
GO:0045137	development of primary sexual characteristics	8	0.001626	2123853	0.001529	1.063744	0.478436	1
GO:0045141	meiotic telomere clustering	4	0.000813	2462532	0.001772	0.458722	0.974249	1
GO:0045161	neuronal ion channel clustering	12	0.002439	3768943	0.002713	0.899152	0.681283	1
GO:0045162	clustering of voltage-gated sodium channels	5	0.001016	1770505	0.001274	0.797525	0.749563	1
GO:0045163	clustering of voltage-gated potassium channels	4	0.000813	980256	0.000706	1.152370	0.457156	1
GO:0045167	asymmetric protein localization involved in cell fate determination	1	0.000203	395407	0.000285	0.714212	0.753488	1
GO:0045168	cell-cell signaling involved in cell fate commitment	4	0.000813	1562288	0.001124	0.723053	0.80207	1
GO:0045175	basal protein localization	2	0.000407	534558	0.000385	1.056590	0.564273	1
GO:0045176	apical protein localization	16	0.003252	4760698	0.003426	0.949119	0.615841	1
GO:0045184	establishment of protein localization	931	0.189228	266792122	0.192016	0.985481	0.695612	1
GO:0045185	maintenance of protein location	51	0.010366	14176142	0.010203	1.015976	0.473692	1
GO:0045186	zonula adherens assembly	1	0.000203	252420	0.000182	1.118788	0.590945	1
GO:0045187	regulation of circadian sleep/wake cycle, sleep	13	0.002642	4429462	0.003188	0.828827	0.78563	1
GO:0045188	regulation of circadian sleep/wake cycle, non-REM sleep	4	0.000813	1966223	0.001415	0.574512	0.916405	1
GO:0045190	isotype switching	5	0.001016	5015947	0.003610	0.281507	0.9999	1
GO:0045191	regulation of isotype switching	32	0.006504	9109894	0.006557	0.991992	0.541892	1
GO:0045196	establishment or maintenance of neuroblast polarity	1	0.000203	613542	0.000442	0.460285	0.886169	1
GO:0045197	establishment or maintenance of epithelial cell apical/basal polarity	42	0.008537	12318813	0.008866	0.962835	0.617935	1
GO:0045198	establishment of epithelial cell apical/basal polarity	10	0.002033	2883259	0.002075	0.979463	0.568167	1
GO:0045199	maintenance of epithelial cell apical/basal polarity	4	0.000813	1901055	0.001368	0.594206	0.903284	1
GO:0045200	establishment of neuroblast polarity	1	0.000203	613542	0.000442	0.460285	0.886169	1
GO:0045214	sarcomere organization	31	0.006301	10822164	0.007789	0.808945	0.901063	1
GO:0045216	cell-cell junction organization	127	0.025813	40397492	0.029075	0.887812	0.921931	1
GO:0045217	cell-cell junction maintenance	8	0.001626	4519128	0.003253	0.499927	0.990102	1
GO:0045292	mRNA cis splicing, via spliceosome	8	0.001626	4420614	0.003182	0.511068	0.987808	1
GO:0045299	otolith mineralization	1	0.000203	379576	0.000273	0.744000	0.73927	1
GO:0045321	leukocyte activation	423	0.085976	129021267	0.092859	0.925871	0.955529	1
GO:0045329	carnitine biosynthetic process	1	0.000203	814149	0.000586	0.346871	0.944076	1
GO:0045332	phospholipid translocation	28	0.005691	10953462	0.007883	0.721902	0.970731	1
GO:0045337	farnesyl diphosphate biosynthetic process	8	0.001626	3279384	0.002360	0.688921	0.892421	1
GO:0045338	farnesyl diphosphate metabolic process	9	0.001829	3673641	0.002644	0.691859	0.900929	1
GO:0045342	MHC class II biosynthetic process	1	0.000203	189259	0.000136	1.492159	0.488402	1
GO:0045343	regulation of MHC class I biosynthetic process	2	0.000407	1596688	0.001149	0.353738	0.976739	1
GO:0045344	negative regulation of MHC class I biosynthetic process	1	0.000203	367839	0.000265	0.767739	0.728203	1
GO:0045345	positive regulation of MHC class I biosynthetic process	1	0.000203	1148834	0.000827	0.245818	0.982918	1
GO:0045346	regulation of MHC class II biosynthetic process	22	0.004472	5714892	0.004113	1.087142	0.37629	1
GO:0045347	negative regulation of MHC class II biosynthetic process	5	0.001016	1541312	0.001109	0.916117	0.635999	1
GO:0045428	regulation of nitric oxide biosynthetic process	53	0.010772	15920994	0.011459	0.940107	0.692591	1
GO:0045429	positive regulation of nitric oxide biosynthetic process	22	0.004472	9679182	0.006966	0.641883	0.989854	1
GO:0045471	response to ethanol	116	0.023577	34210135	0.024622	0.957579	0.694286	1
GO:0045475	locomotor rhythm	13	0.002642	4187541	0.003014	0.876710	0.718273	1
GO:0045494	photoreceptor cell maintenance	27	0.005488	10163337	0.007315	0.750238	0.949154	1
GO:0045540	regulation of cholesterol biosynthetic process	24	0.004878	7747922	0.005576	0.874777	0.770353	1
GO:0045541	negative regulation of cholesterol biosynthetic process	7	0.001423	2754395	0.001982	0.717701	0.853783	1
GO:0045542	positive regulation of cholesterol biosynthetic process	14	0.002846	4485791	0.003229	0.881375	0.716357	1
GO:0045575	basophil activation	1	0.000203	389541	0.000280	0.724967	0.748312	1
GO:0045576	mast cell activation	4	0.000813	1866371	0.001343	0.605248	0.895582	1
GO:0045579	positive regulation of B cell differentiation	15	0.003049	4727021	0.003402	0.896139	0.698168	1
GO:0045580	regulation of T cell differentiation	195	0.039634	54384520	0.039142	1.012583	0.439419	1
GO:0045581	negative regulation of T cell differentiation	56	0.011382	18037629	0.012982	0.876759	0.85485	1
GO:0045583	regulation of cytotoxic T cell differentiation	1	0.000203	433533	0.000312	0.651402	0.784628	1
GO:0045585	positive regulation of cytotoxic T cell differentiation	1	0.000203	383532	0.000276	0.736326	0.742898	1
GO:0045589	regulation of regulatory T cell differentiation	42	0.008537	12802287	0.009214	0.926474	0.710685	1
GO:0045590	negative regulation of regulatory T cell differentiation	20	0.004065	6030730	0.004340	0.936551	0.644942	1
GO:0045591	positive regulation of regulatory T cell differentiation	16	0.003252	5345627	0.003847	0.845265	0.781052	1
GO:0045601	regulation of endothelial cell differentiation	38	0.007724	11075433	0.007971	0.968934	0.599071	1
GO:0045602	negative regulation of endothelial cell differentiation	7	0.001423	2904296	0.002090	0.680658	0.887035	1
GO:0045605	negative regulation of epidermal cell differentiation	14	0.002846	3725308	0.002681	1.061298	0.448015	1
GO:0045607	regulation of inner ear auditory receptor cell differentiation	11	0.002236	3286847	0.002366	0.945115	0.614015	1
GO:0045608	negative regulation of inner ear auditory receptor cell differentiation	4	0.000813	1514906	0.001090	0.745669	0.782601	1
GO:0045619	regulation of lymphocyte differentiation	222	0.045122	62903512	0.045273	0.996666	0.529844	1
GO:0045620	negative regulation of lymphocyte differentiation	66	0.013415	20660066	0.014869	0.902160	0.815623	1
GO:0045622	regulation of T-helper cell differentiation	46	0.009350	13414564	0.009655	0.968396	0.606334	1
GO:0045624	positive regulation of T-helper cell differentiation	29	0.005894	7969653	0.005736	1.027614	0.4666	1
GO:0045625	regulation of T-helper 1 cell differentiation	12	0.002439	3152751	0.002269	1.074888	0.44032	1
GO:0045626	negative regulation of T-helper 1 cell differentiation	4	0.000813	916703	0.000660	1.232261	0.407737	1
GO:0045627	positive regulation of T-helper 1 cell differentiation	8	0.001626	2077338	0.001495	1.087563	0.4542	1
GO:0045628	regulation of T-helper 2 cell differentiation	14	0.002846	3758988	0.002705	1.051789	0.461113	1
GO:0045630	positive regulation of T-helper 2 cell differentiation	6	0.001220	1967233	0.001416	0.861325	0.69511	1
GO:0045631	regulation of mechanoreceptor differentiation	11	0.002236	3286847	0.002366	0.945115	0.614015	1
GO:0045632	negative regulation of mechanoreceptor differentiation	4	0.000813	1514906	0.001090	0.745669	0.782601	1
GO:0045643	regulation of eosinophil differentiation	4	0.000813	904476	0.000651	1.248920	0.398111	1
GO:0045645	positive regulation of eosinophil differentiation	4	0.000813	904476	0.000651	1.248920	0.398111	1
GO:0045649	regulation of macrophage differentiation	23	0.004675	7214911	0.005193	0.900261	0.720267	1
GO:0045650	negative regulation of macrophage differentiation	9	0.001829	3106932	0.002236	0.818055	0.768465	1
GO:0045651	positive regulation of macrophage differentiation	14	0.002846	4107979	0.002957	0.962435	0.592403	1
GO:0045653	negative regulation of megakaryocyte differentiation	2	0.000407	1679589	0.001209	0.336278	0.981896	1
GO:0045656	negative regulation of monocyte differentiation	10	0.002033	2523535	0.001816	1.119083	0.404138	1
GO:0045657	positive regulation of monocyte differentiation	11	0.002236	3141114	0.002261	0.988964	0.55483	1
GO:0045659	negative regulation of neutrophil differentiation	4	0.000813	1044696	0.000752	1.081289	0.505753	1
GO:0045670	regulation of osteoclast differentiation	66	0.013415	18995329	0.013671	0.981225	0.578221	1
GO:0045671	negative regulation of osteoclast differentiation	29	0.005894	7899744	0.005686	1.036708	0.447943	1
GO:0045672	positive regulation of osteoclast differentiation	33	0.006707	8733089	0.006285	1.067131	0.377716	1
GO:0045683	negative regulation of epidermis development	14	0.002846	3725308	0.002681	1.061298	0.448015	1
GO:0045687	positive regulation of glial cell differentiation	41	0.008333	11170333	0.008040	1.036548	0.429941	1
GO:0045717	negative regulation of fatty acid biosynthetic process	18	0.003659	6097220	0.004388	0.833705	0.809296	1
GO:0045719	negative regulation of glycogen biosynthetic process	11	0.002236	3092206	0.002226	1.004606	0.534204	1
GO:0045721	negative regulation of gluconeogenesis	12	0.002439	3755638	0.002703	0.902338	0.676744	1
GO:0045722	positive regulation of gluconeogenesis	21	0.004268	6422960	0.004623	0.923327	0.671527	1
GO:0045723	positive regulation of fatty acid biosynthetic process	17	0.003455	7107712	0.005116	0.675446	0.96512	1
GO:0045724	positive regulation of cilium assembly	25	0.005081	7191564	0.005176	0.981721	0.563521	1
GO:0045725	positive regulation of glycogen biosynthetic process	13	0.002642	3751319	0.002700	0.978658	0.567883	1
GO:0045726	positive regulation of integrin biosynthetic process	4	0.000813	1143352	0.000823	0.987988	0.576056	1
GO:0045727	positive regulation of translation	113	0.022967	35193793	0.025330	0.906742	0.865067	1
GO:0045728	respiratory burst after phagocytosis	1	0.000203	1086541	0.000782	0.259911	0.978698	1
GO:0045730	respiratory burst	9	0.001829	5160003	0.003714	0.492566	0.994061	1
GO:0045736	negative regulation of cyclin-dependent protein serine/threonine kinase activity	4	0.000813	1673163	0.001204	0.675139	0.842113	1
GO:0045737	positive regulation of cyclin-dependent protein serine/threonine kinase activity	1	0.000203	514767	0.000370	0.548606	0.838482	1
GO:0045740	positive regulation of DNA replication	34	0.006911	10408246	0.007491	0.922514	0.703974	1
GO:0045742	positive regulation of epidermal growth factor receptor signaling pathway	27	0.005488	7666825	0.005518	0.994534	0.537164	1
GO:0045743	positive regulation of fibroblast growth factor receptor signaling pathway	4	0.000813	1616374	0.001163	0.698859	0.822539	1
GO:0045744	negative regulation of G protein-coupled receptor signaling pathway	48	0.009756	14325666	0.010310	0.946233	0.668967	1
GO:0045746	negative regulation of Notch signaling pathway	30	0.006098	10890088	0.007838	0.777967	0.933271	1
GO:0045752	positive regulation of Toll signaling pathway	3	0.000610	952310	0.000685	0.889640	0.654949	1
GO:0045759	negative regulation of action potential	6	0.001220	1500381	0.001080	1.129331	0.438796	1
GO:0045760	positive regulation of action potential	2	0.000407	1441449	0.001037	0.391834	0.963006	1
GO:0045772	positive regulation of autophagosome size	1	0.000203	223107	0.000161	1.265780	0.546196	1
GO:0045773	positive regulation of axon extension	35	0.007114	9790196	0.007046	1.009597	0.500163	1
GO:0045776	negative regulation of blood pressure	37	0.007520	12357165	0.008894	0.845579	0.866235	1
GO:0045779	negative regulation of bone resorption	15	0.003049	4717642	0.003395	0.897920	0.695381	1
GO:0045793	positive regulation of cell size	10	0.002033	2644782	0.001904	1.067780	0.460642	1
GO:0045794	negative regulation of cell volume	2	0.000407	1167733	0.000840	0.483680	0.917911	1
GO:0045806	negative regulation of endocytosis	56	0.011382	15859060	0.011414	0.997200	0.526484	1
GO:0045807	positive regulation of endocytosis	124	0.025203	36705432	0.026418	0.954032	0.714355	1
GO:0045814	negative regulation of gene expression, epigenetic	173	0.035163	50391098	0.036267	0.969536	0.671203	1
GO:0045818	negative regulation of glycogen catabolic process	1	0.000203	401314	0.000289	0.703699	0.758592	1
GO:0045820	negative regulation of glycolytic process	9	0.001829	6165989	0.004438	0.412203	0.999369	1
GO:0045824	negative regulation of innate immune response	53	0.010772	21056723	0.015155	0.710815	0.996514	1
GO:0045830	positive regulation of isotype switching	24	0.004878	6695422	0.004819	1.012290	0.503515	1
GO:0045833	negative regulation of lipid metabolic process	84	0.017073	25854523	0.018608	0.917517	0.80091	1
GO:0045834	positive regulation of lipid metabolic process	108	0.021951	33428482	0.024059	0.912386	0.844257	1
GO:0045836	positive regulation of meiotic nuclear division	11	0.002236	4033570	0.002903	0.770149	0.842703	1
GO:0045837	negative regulation of membrane potential	13	0.002642	4707042	0.003388	0.779950	0.847852	1
GO:0045839	negative regulation of mitotic nuclear division	41	0.008333	11221121	0.008076	1.031856	0.441289	1
GO:0045842	positive regulation of mitotic metaphase/anaphase transition	12	0.002439	4390072	0.003160	0.771936	0.849224	1
GO:0045851	pH reduction	1	0.000203	1368302	0.000985	0.206390	0.992153	1
GO:0045859	regulation of protein kinase activity	185	0.037602	59269146	0.042657	0.881484	0.965267	1
GO:0045860	positive regulation of protein kinase activity	92	0.018699	31553750	0.022710	0.823395	0.976278	1
GO:0045861	negative regulation of proteolysis	116	0.023577	34925307	0.025136	0.937971	0.769681	1
GO:0045862	positive regulation of proteolysis	185	0.037602	51050869	0.036742	1.023388	0.384669	1
GO:0045869	negative regulation of single stranded viral RNA replication via double stranded DNA intermediate	5	0.001016	1138914	0.000820	1.239797	0.377597	1
GO:0045870	positive regulation of single stranded viral RNA replication via double stranded DNA intermediate	2	0.000407	812066	0.000584	0.695521	0.781564	1
GO:0045875	negative regulation of sister chromatid cohesion	6	0.001220	1495113	0.001076	1.133310	0.43555	1
GO:0045900	negative regulation of translational elongation	4	0.000813	1155170	0.000831	0.977880	0.584091	1
GO:0045905	positive regulation of translational termination	2	0.000407	631515	0.000455	0.894371	0.654236	1
GO:0045906	negative regulation of vasoconstriction	13	0.002642	4038788	0.002907	0.909000	0.670867	1
GO:0045907	positive regulation of vasoconstriction	17	0.003455	7718901	0.005555	0.621964	0.986416	1
GO:0045910	negative regulation of DNA recombination	32	0.006504	10477117	0.007541	0.862541	0.821097	1
GO:0045912	negative regulation of carbohydrate metabolic process	33	0.006707	13639185	0.009816	0.683277	0.99187	1
GO:0045916	negative regulation of complement activation	10	0.002033	3062936	0.002204	0.922006	0.642764	1
GO:0045920	negative regulation of exocytosis	22	0.004472	7378964	0.005311	0.841974	0.816811	1
GO:0045921	positive regulation of exocytosis	48	0.009756	16903503	0.012166	0.801929	0.949988	1
GO:0045922	negative regulation of fatty acid metabolic process	25	0.005081	9332522	0.006717	0.756506	0.937414	1
GO:0045923	positive regulation of fatty acid metabolic process	32	0.006504	11128696	0.008010	0.812040	0.900296	1
GO:0045924	regulation of female receptivity	6	0.001220	1447277	0.001042	1.170769	0.405944	1
GO:0045931	positive regulation of mitotic cell cycle	109	0.022154	33395813	0.024036	0.921735	0.817444	1
GO:0045932	negative regulation of muscle contraction	23	0.004675	6051846	0.004356	1.073276	0.395318	1
GO:0045936	negative regulation of phosphate metabolic process	134	0.027236	43959133	0.031638	0.860849	0.966821	1
GO:0045937	positive regulation of phosphate metabolic process	261	0.053049	76189295	0.054835	0.967427	0.717513	1
GO:0045938	positive regulation of circadian sleep/wake cycle, sleep	2	0.000407	981788	0.000707	0.575286	0.861705	1
GO:0045939	negative regulation of steroid metabolic process	29	0.005894	9014465	0.006488	0.908510	0.721993	1
GO:0045940	positive regulation of steroid metabolic process	34	0.006911	9687622	0.006972	0.991136	0.543769	1
GO:0045943	positive regulation of transcription by RNA polymerase I	21	0.004268	8839616	0.006362	0.670899	0.979104	1
GO:0045945	positive regulation of transcription by RNA polymerase III	10	0.002033	6325258	0.004552	0.446471	0.998846	1
GO:0045947	negative regulation of translational initiation	19	0.003862	7196256	0.005179	0.745622	0.922712	1
GO:0045948	positive regulation of translational initiation	20	0.004065	7970510	0.005737	0.708623	0.956475	1
GO:0045953	negative regulation of natural killer cell mediated cytotoxicity	4	0.000813	3483408	0.002507	0.324285	0.998248	1
GO:0045954	positive regulation of natural killer cell mediated cytotoxicity	18	0.003659	5609144	0.004037	0.906249	0.692838	1
GO:0045956	positive regulation of calcium ion-dependent exocytosis	11	0.002236	4551658	0.003276	0.682487	0.926851	1
GO:0045957	negative regulation of complement activation, alternative pathway	4	0.000813	1118773	0.000805	1.009693	0.559068	1
GO:0045958	positive regulation of complement activation, alternative pathway	1	0.000203	196414	0.000141	1.437802	0.501203	1
GO:0045959	negative regulation of complement activation, classical pathway	4	0.000813	879418	0.000633	1.284506	0.378307	1
GO:0045960	positive regulation of complement activation, classical pathway	1	0.000203	216065	0.000156	1.307035	0.534736	1
GO:0045963	negative regulation of dopamine metabolic process	2	0.000407	498745	0.000359	1.132460	0.527032	1
GO:0045964	positive regulation of dopamine metabolic process	4	0.000813	1138771	0.000820	0.991962	0.572918	1
GO:0045967	negative regulation of growth rate	1	0.000203	285744	0.000206	0.988313	0.636483	1
GO:0045976	negative regulation of mitotic cell cycle, embryonic	1	0.000203	749167	0.000539	0.376958	0.929598	1
GO:0045977	positive regulation of mitotic cell cycle, embryonic	2	0.000407	662716	0.000477	0.852264	0.679843	1
GO:0045980	negative regulation of nucleotide metabolic process	14	0.002846	8205862	0.005906	0.481809	0.999314	1
GO:0045981	positive regulation of nucleotide metabolic process	37	0.007520	10381385	0.007472	1.006510	0.506347	1
GO:0045986	negative regulation of smooth muscle contraction	15	0.003049	4071279	0.002930	1.040476	0.473681	1
GO:0045987	positive regulation of smooth muscle contraction	24	0.004878	6312590	0.004543	1.073681	0.391268	1
GO:0045990	carbon catabolite regulation of transcription	5	0.001016	1735432	0.001249	0.813643	0.73408	1
GO:0045991	carbon catabolite activation of transcription	4	0.000813	1283827	0.000924	0.879883	0.665534	1
GO:0045992	negative regulation of embryonic development	1	0.000203	611537	0.000440	0.461795	0.885358	1
GO:0045995	regulation of embryonic development	90	0.018293	25864208	0.018615	0.982686	0.580749	1
GO:0046006	regulation of activated T cell proliferation	21	0.004268	9937952	0.007153	0.596752	0.996162	1
GO:0046007	negative regulation of activated T cell proliferation	6	0.001220	3294630	0.002371	0.514300	0.975091	1
GO:0046010	positive regulation of circadian sleep/wake cycle, non-REM sleep	2	0.000407	573012	0.000412	0.985684	0.601856	1
GO:0046013	regulation of T cell homeostatic proliferation	2	0.000407	772422	0.000556	0.731218	0.757735	1
GO:0046015	regulation of transcription by glucose	8	0.001626	2440780	0.001757	0.925620	0.632836	1
GO:0046016	positive regulation of transcription by glucose	2	0.000407	878216	0.000632	0.643132	0.816752	1
GO:0046031	ADP metabolic process	40	0.008130	13988317	0.010068	0.807544	0.927984	1
GO:0046032	ADP catabolic process	32	0.006504	12985187	0.009346	0.695942	0.987749	1
GO:0046033	AMP metabolic process	18	0.003659	5101945	0.003672	0.996342	0.53771	1
GO:0046034	ATP metabolic process	118	0.023984	38605446	0.027785	0.863187	0.954673	1
GO:0046035	CMP metabolic process	5	0.001016	2266929	0.001632	0.622879	0.902102	1
GO:0046036	CTP metabolic process	6	0.001220	3034245	0.002184	0.558434	0.956495	1
GO:0046037	GMP metabolic process	17	0.003455	5728857	0.004123	0.838016	0.797402	1
GO:0046040	IMP metabolic process	17	0.003455	5116455	0.003682	0.938321	0.635606	1
GO:0046041	ITP metabolic process	1	0.000203	297129	0.000214	0.950444	0.65085	1
GO:0046049	UMP metabolic process	10	0.002033	2639178	0.001899	1.070047	0.458043	1
GO:0046051	UTP metabolic process	7	0.001423	1978531	0.001424	0.999141	0.551292	1
GO:0046053	dAMP metabolic process	1	0.000203	2374818	0.001709	0.118916	0.999779	1
GO:0046054	dGMP metabolic process	4	0.000813	1429388	0.001029	0.790281	0.743645	1
GO:0046055	dGMP catabolic process	4	0.000813	1194473	0.000860	0.945704	0.610161	1
GO:0046056	dADP metabolic process	1	0.000203	256961	0.000185	1.099017	0.597471	1
GO:0046058	cAMP metabolic process	14	0.002846	6772742	0.004874	0.583761	0.989333	1
GO:0046059	dAMP catabolic process	1	0.000203	1035240	0.000745	0.272791	0.974451	1
GO:0046060	dATP metabolic process	1	0.000203	590272	0.000425	0.478431	0.876388	1
GO:0046061	dATP catabolic process	1	0.000203	181484	0.000131	1.556085	0.474119	1
GO:0046063	dCMP metabolic process	4	0.000813	1105951	0.000796	1.021399	0.550061	1
GO:0046068	cGMP metabolic process	7	0.001423	4613713	0.003321	0.428469	0.996827	1
GO:0046069	cGMP catabolic process	4	0.000813	1154937	0.000831	0.978077	0.583933	1
GO:0046070	dGTP metabolic process	1	0.000203	636179	0.000458	0.443907	0.894942	1
GO:0046074	dTMP catabolic process	3	0.000610	684817	0.000493	1.237138	0.436824	1
GO:0046079	dUMP catabolic process	4	0.000813	1053628	0.000758	1.072122	0.512339	1
GO:0046080	dUTP metabolic process	1	0.000203	205176	0.000148	1.376401	0.516443	1
GO:0046081	dUTP catabolic process	1	0.000203	205176	0.000148	1.376401	0.516443	1
GO:0046085	adenosine metabolic process	7	0.001423	2184344	0.001572	0.905000	0.653353	1
GO:0046090	deoxyadenosine metabolic process	1	0.000203	870088	0.000626	0.324570	0.954131	1
GO:0046094	deoxyinosine metabolic process	1	0.000203	820087	0.000590	0.344359	0.94524	1
GO:0046100	hypoxanthine metabolic process	1	0.000203	713172	0.000513	0.395984	0.920022	1
GO:0046101	hypoxanthine biosynthetic process	1	0.000203	614289	0.000442	0.459726	0.88647	1
GO:0046102	inosine metabolic process	2	0.000407	1459439	0.001050	0.387004	0.964929	1
GO:0046103	inosine biosynthetic process	1	0.000203	639352	0.000460	0.441704	0.896116	1
GO:0046112	nucleobase biosynthetic process	13	0.002642	3433169	0.002471	1.069350	0.441998	1
GO:0046113	nucleobase catabolic process	1	0.000203	693603	0.000499	0.407156	0.914281	1
GO:0046121	deoxyribonucleoside catabolic process	1	0.000203	1287558	0.000927	0.219333	0.989552	1
GO:0046122	purine deoxyribonucleoside metabolic process	1	0.000203	1354540	0.000975	0.208487	0.99176	1
GO:0046124	purine deoxyribonucleoside catabolic process	1	0.000203	920089	0.000662	0.306932	0.961578	1
GO:0046128	purine ribonucleoside metabolic process	15	0.003049	5949166	0.004282	0.712044	0.930689	1
GO:0046129	purine ribonucleoside biosynthetic process	9	0.001829	3704861	0.002666	0.686028	0.905858	1
GO:0046130	purine ribonucleoside catabolic process	2	0.000407	1561073	0.001124	0.361808	0.974109	1
GO:0046135	pyrimidine nucleoside catabolic process	3	0.000610	895906	0.000645	0.945650	0.614391	1
GO:0046136	positive regulation of vitamin metabolic process	4	0.000813	1021109	0.000735	1.106266	0.488178	1
GO:0046137	negative regulation of vitamin metabolic process	7	0.001423	2442490	0.001758	0.809351	0.759583	1
GO:0046146	tetrahydrobiopterin metabolic process	7	0.001423	2300328	0.001656	0.859369	0.704282	1
GO:0046149	pigment catabolic process	3	0.000610	1436428	0.001034	0.589806	0.882568	1
GO:0046164	alcohol catabolic process	22	0.004472	7637729	0.005497	0.813448	0.85902	1
GO:0046165	alcohol biosynthetic process	68	0.013821	23590804	0.016979	0.814025	0.964989	1
GO:0046166	glyceraldehyde-3-phosphate biosynthetic process	2	0.000407	889230	0.000640	0.635166	0.822092	1
GO:0046167	glycerol-3-phosphate biosynthetic process	1	0.000203	614380	0.000442	0.459658	0.886507	1
GO:0046173	polyol biosynthetic process	46	0.009350	12455528	0.008964	1.042959	0.407275	1
GO:0046184	aldehyde biosynthetic process	3	0.000610	1278518	0.000920	0.662653	0.829594	1
GO:0046210	nitric oxide catabolic process	1	0.000203	353941	0.000255	0.797886	0.714488	1
GO:0046219	indolalkylamine biosynthetic process	1	0.000203	404307	0.000291	0.698490	0.761138	1
GO:0046247	terpene catabolic process	1	0.000203	389369	0.000280	0.725287	0.748159	1
GO:0046275	flavonoid catabolic process	1	0.000203	426809	0.000307	0.661665	0.779437	1
GO:0046305	alkanesulfonate biosynthetic process	2	0.000407	481340	0.000346	1.173409	0.508168	1
GO:0046314	phosphocreatine biosynthetic process	1	0.000203	377376	0.000272	0.748337	0.73723	1
GO:0046320	regulation of fatty acid oxidation	20	0.004065	7240741	0.005211	0.780043	0.891617	1
GO:0046321	positive regulation of fatty acid oxidation	11	0.002236	3745613	0.002696	0.829357	0.770594	1
GO:0046322	negative regulation of fatty acid oxidation	6	0.001220	2705973	0.001948	0.626180	0.915556	1
GO:0046323	D-glucose import	5	0.001016	3337561	0.002402	0.423070	0.991431	1
GO:0046324	regulation of D-glucose import	39	0.007927	15540876	0.011185	0.708697	0.990491	1
GO:0046325	negative regulation of D-glucose import	13	0.002642	4242926	0.003054	0.865266	0.734778	1
GO:0046326	positive regulation of D-glucose import	23	0.004675	9601478	0.006910	0.676490	0.98118	1
GO:0046330	positive regulation of JNK cascade	75	0.015244	25669566	0.018475	0.825115	0.961953	1
GO:0046331	lateral inhibition	4	0.000813	1562288	0.001124	0.723053	0.80207	1
GO:0046333	octopamine metabolic process	1	0.000203	346123	0.000249	0.815908	0.706472	1
GO:0046337	phosphatidylethanolamine metabolic process	15	0.003049	4443664	0.003198	0.953282	0.607704	1
GO:0046338	phosphatidylethanolamine catabolic process	1	0.000203	687270	0.000495	0.410908	0.912336	1
GO:0046339	diacylglycerol metabolic process	18	0.003659	4764893	0.003429	1.066819	0.42369	1
GO:0046340	diacylglycerol catabolic process	2	0.000407	894794	0.000644	0.631217	0.824736	1
GO:0046348	amino sugar catabolic process	11	0.002236	3220617	0.002318	0.964551	0.587579	1
GO:0046349	amino sugar biosynthetic process	9	0.001829	2574568	0.001853	0.987210	0.559742	1
GO:0046351	disaccharide biosynthetic process	1	0.000203	723324	0.000521	0.390426	0.922848	1
GO:0046352	disaccharide catabolic process	2	0.000407	961463	0.000692	0.587447	0.853768	1
GO:0046356	acetyl-CoA catabolic process	1	0.000203	755471	0.000544	0.373812	0.931153	1
GO:0046359	butyrate catabolic process	1	0.000203	631831	0.000455	0.446962	0.893311	1
GO:0046364	monosaccharide biosynthetic process	40	0.008130	12293387	0.008848	0.918882	0.725101	1
GO:0046365	monosaccharide catabolic process	36	0.007317	12361654	0.008897	0.822427	0.898468	1
GO:0046368	GDP-L-fucose metabolic process	2	0.000407	1119034	0.000805	0.504729	0.905727	1
GO:0046373	L-arabinose metabolic process	1	0.000203	410697	0.000296	0.687622	0.766483	1
GO:0046380	N-acetylneuraminate biosynthetic process	2	0.000407	694976	0.000500	0.812703	0.704666	1
GO:0046381	CMP-N-acetylneuraminate metabolic process	4	0.000813	1313318	0.000945	0.860125	0.682579	1
GO:0046385	deoxyribose phosphate biosynthetic process	11	0.002236	4103964	0.002954	0.756939	0.857349	1
GO:0046390	ribose phosphate biosynthetic process	114	0.023171	37107403	0.026707	0.867593	0.945803	1
GO:0046391	5-phosphoribose 1-diphosphate metabolic process	1	0.000203	782650	0.000563	0.360831	0.937473	1
GO:0046394	carboxylic acid biosynthetic process	145	0.029472	56422440	0.040608	0.725751	0.999986	1
GO:0046395	carboxylic acid catabolic process	119	0.024187	47218424	0.033984	0.711716	0.999971	1
GO:0046415	urate metabolic process	7	0.001423	2810980	0.002023	0.703253	0.867171	1
GO:0046416	D-amino acid metabolic process	1	0.000203	692353	0.000498	0.407891	0.9139	1
GO:0046426	negative regulation of receptor signaling pathway via JAK-STAT	25	0.005081	7162043	0.005155	0.985768	0.55535	1
GO:0046434	organophosphate catabolic process	152	0.030894	44145950	0.031773	0.972354	0.648448	1
GO:0046437	D-amino acid biosynthetic process	1	0.000203	318133	0.000229	0.887693	0.675881	1
GO:0046439	L-cysteine metabolic process	2	0.000407	486614	0.000350	1.160692	0.513936	1
GO:0046449	creatinine metabolic process	1	0.000203	944309	0.000680	0.299059	0.964738	1
GO:0046456	icosanoid biosynthetic process	19	0.003862	8702380	0.006263	0.616577	0.991161	1
GO:0046457	prostanoid biosynthetic process	13	0.002642	3502223	0.002521	1.048265	0.469904	1
GO:0046458	hexadecanal metabolic process	1	0.000203	579778	0.000417	0.487091	0.871706	1
GO:0046459	short-chain fatty acid metabolic process	8	0.001626	3503402	0.002521	0.644869	0.927028	1
GO:0046460	neutral lipid biosynthetic process	26	0.005285	6797685	0.004892	1.080149	0.373434	1
GO:0046461	neutral lipid catabolic process	10	0.002033	4758325	0.003425	0.593495	0.971958	1
GO:0046462	monoacylglycerol metabolic process	6	0.001220	2213084	0.001593	0.765640	0.793551	1
GO:0046463	acylglycerol biosynthetic process	26	0.005285	6797685	0.004892	1.080149	0.373434	1
GO:0046464	acylglycerol catabolic process	10	0.002033	4758325	0.003425	0.593495	0.971958	1
GO:0046466	membrane lipid catabolic process	27	0.005488	9449887	0.006801	0.806879	0.88945	1
GO:0046470	phosphatidylcholine metabolic process	43	0.008740	13230143	0.009522	0.917858	0.733699	1
GO:0046471	phosphatidylglycerol metabolic process	11	0.002236	5342198	0.003845	0.581493	0.981044	1
GO:0046474	glycerophospholipid biosynthetic process	150	0.030488	43799757	0.031524	0.967144	0.672363	1
GO:0046477	glycosylceramide catabolic process	4	0.000813	1609865	0.001159	0.701685	0.820172	1
GO:0046479	glycosphingolipid catabolic process	9	0.001829	4211671	0.003031	0.603475	0.961052	1
GO:0046486	glycerolipid metabolic process	249	0.050610	74849212	0.053870	0.939472	0.852143	1
GO:0046488	phosphatidylinositol metabolic process	122	0.024797	34946386	0.025152	0.985891	0.575587	1
GO:0046490	isopentenyl diphosphate metabolic process	4	0.000813	1549276	0.001115	0.729126	0.796869	1
GO:0046495	nicotinamide riboside metabolic process	1	0.000203	721204	0.000519	0.391574	0.922266	1
GO:0046496	nicotinamide nucleotide metabolic process	93	0.018902	28994853	0.020868	0.905803	0.845027	1
GO:0046501	protoporphyrinogen IX metabolic process	12	0.002439	3093514	0.002226	1.095471	0.415259	1
GO:0046503	glycerolipid catabolic process	33	0.006707	9879672	0.007111	0.943285	0.654784	1
GO:0046512	sphingosine biosynthetic process	14	0.002846	3872163	0.002787	1.021047	0.504784	1
GO:0046514	ceramide catabolic process	9	0.001829	4382284	0.003154	0.579981	0.971664	1
GO:0046520	sphingoid biosynthetic process	14	0.002846	3872163	0.002787	1.021047	0.504784	1
GO:0046521	sphingoid catabolic process	1	0.000203	263911	0.000190	1.070075	0.607258	1
GO:0046530	photoreceptor cell differentiation	12	0.002439	4479035	0.003224	0.756603	0.866335	1
GO:0046532	regulation of photoreceptor cell differentiation	3	0.000610	1681082	0.001210	0.503969	0.935999	1
GO:0046533	negative regulation of photoreceptor cell differentiation	3	0.000610	1274240	0.000917	0.664877	0.827908	1
GO:0046541	saliva secretion	6	0.001220	1650446	0.001188	1.026648	0.529075	1
GO:0046546	development of primary male sexual characteristics	3	0.000610	1303622	0.000938	0.649892	0.839201	1
GO:0046548	retinal rod cell development	7	0.001423	1887210	0.001358	1.047489	0.502089	1
GO:0046549	retinal cone cell development	6	0.001220	2060532	0.001483	0.822325	0.735734	1
GO:0046586	regulation of calcium-dependent cell-cell adhesion	2	0.000407	635047	0.000457	0.889397	0.657215	1
GO:0046587	positive regulation of calcium-dependent cell-cell adhesion	2	0.000407	508913	0.000366	1.109834	0.537823	1
GO:0046596	regulation of viral entry into host cell	9	0.001829	3574503	0.002573	0.711047	0.883824	1
GO:0046597	host-mediated suppression of symbiont invasion	10	0.002033	3105157	0.002235	0.909469	0.659235	1
GO:0046598	positive regulation of viral entry into host cell	7	0.001423	2642037	0.001902	0.748222	0.823969	1
GO:0046601	positive regulation of centriole replication	10	0.002033	2775093	0.001997	1.017640	0.52031	1
GO:0046602	regulation of mitotic centrosome separation	2	0.000407	2515637	0.001811	0.224519	0.998668	1
GO:0046604	positive regulation of mitotic centrosome separation	1	0.000203	421791	0.000304	0.669536	0.775482	1
GO:0046605	regulation of centrosome cycle	52	0.010569	14267789	0.010269	1.029244	0.436104	1
GO:0046618	xenobiotic export from cell	10	0.002033	3767788	0.002712	0.749523	0.855948	1
GO:0046626	regulation of insulin receptor signaling pathway	56	0.011382	19007490	0.013680	0.832022	0.929701	1
GO:0046627	negative regulation of insulin receptor signaling pathway	39	0.007927	11992826	0.008631	0.918363	0.724229	1
GO:0046628	positive regulation of insulin receptor signaling pathway	11	0.002236	5546173	0.003992	0.560107	0.987023	1
GO:0046629	gamma-delta T cell activation	12	0.002439	3494661	0.002515	0.969723	0.580708	1
GO:0046633	alpha-beta T cell proliferation	4	0.000813	1548356	0.001114	0.729559	0.796498	1
GO:0046634	regulation of alpha-beta T cell activation	108	0.021951	30269652	0.021786	1.007599	0.481544	1
GO:0046635	positive regulation of alpha-beta T cell activation	65	0.013211	19043948	0.013706	0.963891	0.633991	1
GO:0046636	negative regulation of alpha-beta T cell activation	42	0.008537	11397228	0.008203	1.040690	0.418567	1
GO:0046637	regulation of alpha-beta T cell differentiation	81	0.016463	23212303	0.016706	0.985458	0.567967	1
GO:0046638	positive regulation of alpha-beta T cell differentiation	51	0.010366	15684928	0.011289	0.918246	0.748062	1
GO:0046639	negative regulation of alpha-beta T cell differentiation	31	0.006301	8826689	0.006353	0.991826	0.542347	1
GO:0046649	lymphocyte activation	359	0.072967	106793052	0.076861	0.949343	0.853821	1
GO:0046651	lymphocyte proliferation	72	0.014634	19624186	0.014124	1.036126	0.396951	1
GO:0046653	tetrahydrofolate metabolic process	19	0.003862	4957240	0.003568	1.082394	0.395985	1
GO:0046668	regulation of retinal cell programmed cell death	4	0.000813	1323873	0.000953	0.853267	0.688529	1
GO:0046671	negative regulation of retinal cell programmed cell death	4	0.000813	968338	0.000697	1.166553	0.447984	1
GO:0046683	response to organophosphorus	100	0.020325	31726437	0.022834	0.890123	0.891458	1
GO:0046686	response to cadmium ion	18	0.003659	7056270	0.005079	0.720392	0.939678	1
GO:0046689	response to mercury ion	8	0.001626	2004617	0.001443	1.127016	0.415954	1
GO:0046710	GDP metabolic process	3	0.000610	2209622	0.001590	0.383420	0.984287	1
GO:0046713	borate transport	1	0.000203	132405	0.000095	2.132884	0.374292	1
GO:0046716	muscle cell cellular homeostasis	19	0.003862	5227171	0.003762	1.026499	0.485421	1
GO:0046718	symbiont entry into host cell	88	0.017886	25715732	0.018508	0.966396	0.641283	1
GO:0046719	regulation by virus of viral protein levels in host cell	3	0.000610	1158189	0.000834	0.731498	0.776471	1
GO:0046724	oxalic acid secretion	1	0.000203	222068	0.000160	1.271703	0.544523	1
GO:0046726	positive regulation by virus of viral protein levels in host cell	3	0.000610	956330	0.000688	0.885901	0.657719	1
GO:0046755	viral budding	17	0.003455	4916847	0.003539	0.976413	0.571502	1
GO:0046777	protein autophosphorylation	88	0.017886	24991644	0.017987	0.994396	0.535753	1
GO:0046785	microtubule polymerization	9	0.001829	3464924	0.002494	0.733534	0.86216	1
GO:0046794	transport of virus	2	0.000407	1651004	0.001188	0.342100	0.980258	1
GO:0046813	receptor-mediated virion attachment to host cell	2	0.000407	1291410	0.000929	0.437358	0.942522	1
GO:0046823	negative regulation of nucleocytoplasmic transport	26	0.005285	7105137	0.005114	1.033409	0.459788	1
GO:0046826	negative regulation of protein export from nucleus	6	0.001220	1396997	0.001005	1.212906	0.3747	1
GO:0046831	regulation of RNA export from nucleus	7	0.001423	3473049	0.002500	0.569192	0.961404	1
GO:0046832	negative regulation of RNA export from nucleus	2	0.000407	685718	0.000494	0.823675	0.697711	1
GO:0046833	positive regulation of RNA export from nucleus	3	0.000610	1408548	0.001014	0.601480	0.874437	1
GO:0046835	carbohydrate phosphorylation	25	0.005081	7970015	0.005736	0.885834	0.75393	1
GO:0046836	glycolipid transport	5	0.001016	1763985	0.001270	0.800473	0.746737	1
GO:0046839	phospholipid dephosphorylation	28	0.005691	9650694	0.006946	0.819353	0.876281	1
GO:0046847	filopodium assembly	21	0.004268	5493978	0.003954	1.079453	0.392455	1
GO:0046849	bone remodeling	17	0.003455	4760478	0.003426	1.008486	0.518576	1
GO:0046850	regulation of bone remodeling	41	0.008333	12329992	0.008874	0.939058	0.67765	1
GO:0046851	negative regulation of bone remodeling	16	0.003252	5235178	0.003768	0.863098	0.754162	1
GO:0046854	phosphatidylinositol phosphate biosynthetic process	43	0.008740	13615515	0.009799	0.891879	0.793783	1
GO:0046856	phosphatidylinositol dephosphorylation	17	0.003455	6876439	0.004949	0.698163	0.95135	1
GO:0046864	isoprenoid transport	2	0.000407	598575	0.000431	0.943589	0.625452	1
GO:0046865	terpenoid transport	2	0.000407	598575	0.000431	0.943589	0.625452	1
GO:0046874	quinolinate metabolic process	2	0.000407	1260899	0.000907	0.447941	0.937201	1
GO:0046877	regulation of saliva secretion	6	0.001220	1420970	0.001023	1.192444	0.389602	1
GO:0046878	positive regulation of saliva secretion	2	0.000407	749880	0.000540	0.753199	0.743205	1
GO:0046880	regulation of follicle-stimulating hormone secretion	4	0.000813	1312396	0.000945	0.860729	0.682056	1
GO:0046881	positive regulation of follicle-stimulating hormone secretion	4	0.000813	1312396	0.000945	0.860729	0.682056	1
GO:0046885	regulation of hormone biosynthetic process	26	0.005285	6840886	0.004924	1.073328	0.385447	1
GO:0046889	positive regulation of lipid biosynthetic process	86	0.017480	26144674	0.018817	0.928938	0.768903	1
GO:0046890	regulation of lipid biosynthetic process	178	0.036179	49740286	0.035799	1.010609	0.453527	1
GO:0046902	regulation of mitochondrial membrane permeability	36	0.007317	12813260	0.009222	0.793441	0.933874	1
GO:0046903	secretion	371	0.075407	108275537	0.077928	0.967643	0.75252	1
GO:0046931	pore complex assembly	16	0.003252	5456247	0.003927	0.828128	0.805878	1
GO:0046940	nucleoside monophosphate phosphorylation	7	0.001423	2035332	0.001465	0.971257	0.580805	1
GO:0046942	carboxylic acid transport	177	0.035976	57333757	0.041264	0.871835	0.973295	1
GO:0046947	hydroxylysine biosynthetic process	2	0.000407	852131	0.000613	0.662819	0.803529	1
GO:0046949	fatty-acyl-CoA biosynthetic process	17	0.003455	8001520	0.005759	0.599995	0.991467	1
GO:0046951	ketone body biosynthetic process	4	0.000813	1211506	0.000872	0.932408	0.621141	1
GO:0046952	ketone body catabolic process	1	0.000203	803567	0.000578	0.351439	0.94194	1
GO:0046958	nonassociative learning	2	0.000407	1407707	0.001013	0.401226	0.959123	1
GO:0046959	habituation	1	0.000203	582815	0.000419	0.484552	0.873079	1
GO:0046960	sensitization	1	0.000203	890389	0.000641	0.317170	0.957315	1
GO:0046967	cytosol to endoplasmic reticulum transport	2	0.000407	1201021	0.000864	0.470274	0.92537	1
GO:0046984	regulation of hemoglobin biosynthetic process	4	0.000813	2411804	0.001736	0.468370	0.970816	1
GO:0046985	positive regulation of hemoglobin biosynthetic process	2	0.000407	1631147	0.001174	0.346265	0.979036	1
GO:0047484	regulation of response to osmotic stress	13	0.002642	3285363	0.002365	1.117459	0.382153	1
GO:0047496	vesicle transport along microtubule	29	0.005894	10509438	0.007564	0.779274	0.928861	1
GO:0047497	mitochondrion transport along microtubule	23	0.004675	7607513	0.005475	0.853801	0.802255	1
GO:0048002	antigen processing and presentation of peptide antigen	11	0.002236	8354683	0.006013	0.371821	0.999972	1
GO:0048009	insulin-like growth factor receptor signaling pathway	17	0.003455	7808368	0.005620	0.614837	0.988253	1
GO:0048011	neurotrophin TRK receptor signaling pathway	7	0.001423	4005164	0.002883	0.493571	0.98737	1
GO:0048013	ephrin receptor signaling pathway	43	0.008740	12155136	0.008748	0.999034	0.523084	1
GO:0048014	Tie signaling pathway	7	0.001423	1744590	0.001256	1.133121	0.422222	1
GO:0048041	focal adhesion assembly	24	0.004878	6586888	0.004741	1.028969	0.471773	1
GO:0048050	post-embryonic eye morphogenesis	8	0.001626	2056999	0.001480	1.098316	0.443536	1
GO:0048073	regulation of eye pigmentation	2	0.000407	732745	0.000527	0.770812	0.731665	1
GO:0048086	negative regulation of developmental pigmentation	2	0.000407	548507	0.000395	1.029720	0.578196	1
GO:0048104	establishment of body hair or bristle planar orientation	3	0.000610	1558901	0.001122	0.543468	0.912979	1
GO:0048105	establishment of body hair planar orientation	3	0.000610	1558901	0.001122	0.543468	0.912979	1
GO:0048137	spermatocyte division	1	0.000203	237953	0.000171	1.186808	0.56944	1
GO:0048144	fibroblast proliferation	2	0.000407	1714072	0.001234	0.329513	0.983698	1
GO:0048147	negative regulation of fibroblast proliferation	26	0.005285	7284653	0.005243	1.007943	0.510211	1
GO:0048148	behavioral response to cocaine	12	0.002439	4354586	0.003134	0.778226	0.841941	1
GO:0048149	behavioral response to ethanol	5	0.001016	2830120	0.002037	0.498927	0.971266	1
GO:0048160	primary follicle stage	1	0.000203	705704	0.000508	0.400174	0.917878	1
GO:0048167	regulation of synaptic plasticity	146	0.029675	48884767	0.035183	0.843433	0.985452	1
GO:0048168	regulation of neuronal synaptic plasticity	49	0.009959	13538701	0.009744	1.022093	0.458295	1
GO:0048169	regulation of long-term neuronal synaptic plasticity	21	0.004268	5787736	0.004166	1.024665	0.484839	1
GO:0048170	positive regulation of long-term neuronal synaptic plasticity	5	0.001016	1621832	0.001167	0.870634	0.679212	1
GO:0048172	regulation of short-term neuronal synaptic plasticity	11	0.002236	3417949	0.002460	0.908863	0.663745	1
GO:0048193	Golgi vesicle transport	233	0.047358	65233298	0.046950	1.008691	0.455542	1
GO:0048194	Golgi vesicle budding	4	0.000813	874005	0.000629	1.292461	0.374019	1
GO:0048199	vesicle targeting, to, from or within Golgi	4	0.000813	1598419	0.001150	0.706709	0.815946	1
GO:0048200	Golgi transport vesicle coating	5	0.001016	1752119	0.001261	0.805894	0.741532	1
GO:0048203	vesicle targeting, trans-Golgi to endosome	2	0.000407	683823	0.000492	0.825958	0.696271	1
GO:0048205	COPI coating of Golgi vesicle	5	0.001016	1752119	0.001261	0.805894	0.741532	1
GO:0048208	COPII vesicle coating	19	0.003862	6762975	0.004867	0.793391	0.870165	1
GO:0048219	inter-Golgi cisterna vesicle-mediated transport	2	0.000407	654206	0.000471	0.863350	0.673017	1
GO:0048232	male gamete generation	422	0.085772	125162145	0.090082	0.952162	0.860354	1
GO:0048240	sperm capacitation	12	0.002439	4769197	0.003432	0.710571	0.911638	1
GO:0048245	eosinophil chemotaxis	4	0.000813	1979716	0.001425	0.570596	0.918914	1
GO:0048246	macrophage chemotaxis	9	0.001829	2511918	0.001808	1.011832	0.53051	1
GO:0048247	lymphocyte chemotaxis	10	0.002033	6451929	0.004644	0.437705	0.99913	1
GO:0048250	iron import into the mitochondrion	1	0.000203	686790	0.000494	0.411195	0.912186	1
GO:0048251	elastic fiber assembly	9	0.001829	2966920	0.002135	0.856659	0.721454	1
GO:0048254	snoRNA localization	3	0.000610	1133960	0.000816	0.747128	0.764261	1
GO:0048259	regulation of receptor-mediated endocytosis	98	0.019919	29404565	0.021163	0.941202	0.741163	1
GO:0048260	positive regulation of receptor-mediated endocytosis	49	0.009959	13261454	0.009545	1.043462	0.401821	1
GO:0048261	negative regulation of receptor-mediated endocytosis	12	0.002439	6197346	0.004460	0.546823	0.992244	1
GO:0048263	determination of dorsal identity	2	0.000407	1079681	0.000777	0.523126	0.894665	1
GO:0048266	behavioral response to pain	14	0.002846	4996715	0.003596	0.791252	0.841586	1
GO:0048268	clathrin coat assembly	15	0.003049	4770650	0.003434	0.887943	0.710934	1
GO:0048280	vesicle fusion with Golgi apparatus	6	0.001220	1436601	0.001034	1.179469	0.399315	1
GO:0048285	organelle fission	92	0.018699	30742616	0.022126	0.845120	0.956698	1
GO:0048291	isotype switching to IgG isotypes	1	0.000203	490368	0.000353	0.575903	0.823901	1
GO:0048296	regulation of isotype switching to IgA isotypes	1	0.000203	1143464	0.000823	0.246973	0.98259	1
GO:0048298	positive regulation of isotype switching to IgA isotypes	1	0.000203	1143464	0.000823	0.246973	0.98259	1
GO:0048302	regulation of isotype switching to IgG isotypes	7	0.001423	3185869	0.002293	0.620500	0.932446	1
GO:0048304	positive regulation of isotype switching to IgG isotypes	6	0.001220	2548495	0.001834	0.664873	0.885997	1
GO:0048311	mitochondrion distribution	11	0.002236	4861634	0.003499	0.638972	0.955875	1
GO:0048327	axial mesodermal cell fate specification	1	0.000203	150252	0.000108	1.879539	0.412615	1
GO:0048332	mesoderm morphogenesis	7	0.001423	1684984	0.001213	1.173205	0.388323	1
GO:0048337	positive regulation of mesodermal cell fate specification	1	0.000203	254745	0.000183	1.108577	0.594299	1
GO:0048339	paraxial mesoderm development	11	0.002236	2739226	0.001971	1.134061	0.379405	1
GO:0048340	paraxial mesoderm morphogenesis	3	0.000610	808343	0.000582	1.048086	0.545336	1
GO:0048343	paraxial mesodermal cell fate commitment	1	0.000203	816809	0.000588	0.345741	0.944601	1
GO:0048368	lateral mesoderm development	2	0.000407	1133337	0.000816	0.498359	0.909471	1
GO:0048382	mesendoderm development	5	0.001016	1281766	0.000923	1.101622	0.475284	1
GO:0048387	negative regulation of retinoic acid receptor signaling pathway	7	0.001423	2523879	0.001816	0.783251	0.787678	1
GO:0048388	endosomal lumen acidification	7	0.001423	3236029	0.002329	0.610882	0.938589	1
GO:0048477	oogenesis	34	0.006911	12142329	0.008739	0.790767	0.931498	1
GO:0048486	parasympathetic nervous system development	3	0.000610	708938	0.000510	1.195046	0.458876	1
GO:0048488	synaptic vesicle endocytosis	21	0.004268	9248705	0.006656	0.641224	0.988575	1
GO:0048489	synaptic vesicle transport	26	0.005285	7824838	0.005632	0.938360	0.653358	1
GO:0048490	anterograde synaptic vesicle transport	14	0.002846	4423989	0.003184	0.893687	0.697782	1
GO:0048496	maintenance of animal organ identity	3	0.000610	1436379	0.001034	0.589826	0.882554	1
GO:0048499	synaptic vesicle membrane organization	15	0.003049	4236746	0.003049	0.999840	0.534749	1
GO:0048512	circadian behavior	23	0.004675	6705303	0.004826	0.968681	0.588492	1
GO:0048515	spermatid differentiation	9	0.001829	3109920	0.002238	0.817269	0.769403	1
GO:0048521	negative regulation of behavior	12	0.002439	4727910	0.003403	0.716776	0.9061	1
GO:0048525	negative regulation of viral process	34	0.006911	14012062	0.010085	0.685249	0.992209	1
GO:0048539	bone marrow development	8	0.001626	2058812	0.001482	1.097349	0.444488	1
GO:0048545	response to steroid hormone	198	0.040244	56530962	0.040686	0.989123	0.572418	1
GO:0048546	digestive tract morphogenesis	21	0.004268	6499057	0.004677	0.912516	0.691372	1
GO:0048548	regulation of pinocytosis	14	0.002846	3615341	0.002602	1.093579	0.40517	1
GO:0048549	positive regulation of pinocytosis	6	0.001220	1603860	0.001154	1.056468	0.501604	1
GO:0048550	negative regulation of pinocytosis	8	0.001626	2011481	0.001448	1.123170	0.419575	1
GO:0048557	embryonic digestive tract morphogenesis	19	0.003862	6046642	0.004352	0.887383	0.728653	1
GO:0048560	establishment of anatomical structure orientation	1	0.000203	279119	0.000201	1.011771	0.627853	1
GO:0048565	digestive tract development	61	0.012398	17048993	0.012270	1.010422	0.48492	1
GO:0048570	notochord morphogenesis	4	0.000813	1376908	0.000991	0.820402	0.717221	1
GO:0048597	post-embryonic camera-type eye morphogenesis	5	0.001016	1319775	0.000950	1.069896	0.500513	1
GO:0048599	oocyte development	16	0.003252	5597070	0.004028	0.807292	0.834469	1
GO:0048609	multicellular organismal reproductive process	638	0.129675	183407471	0.132002	0.982370	0.69126	1
GO:0048613	embryonic ectodermal digestive tract morphogenesis	1	0.000203	300018	0.000216	0.941292	0.654404	1
GO:0048617	embryonic foregut morphogenesis	10	0.002033	2752218	0.001981	1.026098	0.509968	1
GO:0048631	regulation of skeletal muscle tissue growth	8	0.001626	2317780	0.001668	0.974741	0.57572	1
GO:0048633	positive regulation of skeletal muscle tissue growth	5	0.001016	1923415	0.001384	0.734122	0.809236	1
GO:0048662	negative regulation of smooth muscle cell proliferation	45	0.009146	13043646	0.009388	0.974283	0.589655	1
GO:0048669	collateral sprouting in absence of injury	3	0.000610	1079583	0.000777	0.784760	0.734883	1
GO:0048678	response to axon injury	41	0.008333	13365624	0.009620	0.866296	0.84087	1
GO:0048679	regulation of axon regeneration	21	0.004268	6638732	0.004778	0.893317	0.725983	1
GO:0048681	negative regulation of axon regeneration	12	0.002439	3535136	0.002544	0.958620	0.596402	1
GO:0048688	negative regulation of sprouting of injured axon	1	0.000203	1080468	0.000778	0.261372	0.978235	1
GO:0048690	regulation of axon extension involved in regeneration	2	0.000407	1153682	0.000830	0.489571	0.914557	1
GO:0048692	negative regulation of axon extension involved in regeneration	1	0.000203	1080468	0.000778	0.261372	0.978235	1
GO:0048696	regulation of collateral sprouting in absence of injury	4	0.000813	966255	0.000695	1.169068	0.446375	1
GO:0048697	positive regulation of collateral sprouting in absence of injury	2	0.000407	522654	0.000376	1.080655	0.552133	1
GO:0048698	negative regulation of collateral sprouting in absence of injury	2	0.000407	443601	0.000319	1.273236	0.465615	1
GO:0048708	astrocyte differentiation	19	0.003862	6306974	0.004539	0.850754	0.788602	1
GO:0048711	positive regulation of astrocyte differentiation	13	0.002642	3523904	0.002536	1.041815	0.478626	1
GO:0048713	regulation of oligodendrocyte differentiation	41	0.008333	11141922	0.008019	1.039191	0.423603	1
GO:0048714	positive regulation of oligodendrocyte differentiation	20	0.004065	6193657	0.004458	0.911915	0.689426	1
GO:0048738	cardiac muscle tissue development	52	0.010569	16321737	0.011747	0.899722	0.795791	1
GO:0048741	skeletal muscle fiber development	19	0.003862	6660560	0.004794	0.805591	0.854361	1
GO:0048790	maintenance of presynaptic active zone structure	4	0.000813	1212490	0.000873	0.931651	0.621769	1
GO:0048808	male genitalia morphogenesis	4	0.000813	981457	0.000706	1.150960	0.458077	1
GO:0048817	negative regulation of hair follicle maturation	1	0.000203	275287	0.000198	1.025855	0.622767	1
GO:0048819	regulation of hair follicle maturation	9	0.001829	2431148	0.001750	1.045448	0.49187	1
GO:0048821	erythrocyte development	17	0.003455	5661522	0.004075	0.847983	0.782511	1
GO:0048840	otolith development	1	0.000203	386414	0.000278	0.730834	0.745509	1
GO:0048841	regulation of axon extension involved in axon guidance	15	0.003049	4561531	0.003283	0.928650	0.646841	1
GO:0048842	positive regulation of axon extension involved in axon guidance	7	0.001423	2159690	0.001554	0.915331	0.64188	1
GO:0048843	negative regulation of axon extension involved in axon guidance	10	0.002033	2822053	0.002031	1.000706	0.541314	1
GO:0048850	hypophysis morphogenesis	2	0.000407	510454	0.000367	1.106483	0.539443	1
GO:0048859	formation of anatomical boundary	8	0.001626	2137360	0.001538	1.057022	0.485426	1
GO:0048866	stem cell fate specification	1	0.000203	769242	0.000554	0.367120	0.934431	1
GO:0048871	multicellular organismal-level homeostasis	433	0.088008	123200851	0.088670	0.992535	0.572117	1
GO:0048873	homeostasis of number of cells within a tissue	30	0.006098	9041231	0.006507	0.937055	0.663592	1
GO:0048874	host-mediated modulation of intestinal microbiota composition	7	0.001423	1714776	0.001234	1.152822	0.405277	1
GO:0048877	homeostasis of number of retina cells	2	0.000407	726392	0.000523	0.777554	0.727275	1
GO:0048878	chemical homeostasis	654	0.132927	194349910	0.139877	0.950309	0.923841	1
GO:0048934	peripheral nervous system neuron differentiation	3	0.000610	637115	0.000459	1.329765	0.392287	1
GO:0050427	3'-phosphoadenosine 5'-phosphosulfate metabolic process	12	0.002439	3304313	0.002378	1.025585	0.503873	1
GO:0050432	catecholamine secretion	3	0.000610	754141	0.000543	1.123415	0.499149	1
GO:0050433	regulation of catecholamine secretion	30	0.006098	8741104	0.006291	0.969229	0.592481	1
GO:0050650	chondroitin sulfate proteoglycan biosynthetic process	27	0.005488	7120359	0.005125	1.070862	0.386836	1
GO:0050651	dermatan sulfate proteoglycan biosynthetic process	12	0.002439	4103031	0.002953	0.825939	0.782428	1
GO:0050655	dermatan sulfate proteoglycan metabolic process	13	0.002642	5226211	0.003761	0.702470	0.925814	1
GO:0050665	hydrogen peroxide biosynthetic process	4	0.000813	1621779	0.001167	0.696530	0.824485	1
GO:0050667	homocysteine metabolic process	5	0.001016	2139167	0.001540	0.660080	0.873494	1
GO:0050670	regulation of lymphocyte proliferation	164	0.033333	56533270	0.040688	0.819240	0.996735	1
GO:0050671	positive regulation of lymphocyte proliferation	108	0.021951	36680424	0.026400	0.831497	0.979139	1
GO:0050672	negative regulation of lymphocyte proliferation	58	0.011789	19819031	0.014264	0.826451	0.93983	1
GO:0050714	positive regulation of protein secretion	136	0.027642	37497376	0.026988	1.024258	0.400352	1
GO:0050727	regulation of inflammatory response	299	0.060772	94301039	0.067870	0.895419	0.97902	1
GO:0050728	negative regulation of inflammatory response	134	0.027236	43951848	0.031633	0.860992	0.966669	1
GO:0050729	positive regulation of inflammatory response	113	0.022967	40042413	0.028819	0.796948	0.994969	1
GO:0050732	negative regulation of peptidyl-tyrosine phosphorylation	21	0.004268	6277092	0.004518	0.944784	0.631681	1
GO:0050746	regulation of lipoprotein metabolic process	14	0.002846	3848948	0.002770	1.027206	0.495883	1
GO:0050747	positive regulation of lipoprotein metabolic process	5	0.001016	1490260	0.001073	0.947501	0.606817	1
GO:0050764	regulation of phagocytosis	68	0.013821	23037077	0.016580	0.833591	0.945289	1
GO:0050766	positive regulation of phagocytosis	47	0.009553	16060801	0.011559	0.826423	0.920122	1
GO:0050771	negative regulation of axonogenesis	46	0.009350	13575782	0.009771	0.956895	0.637656	1
GO:0050775	positive regulation of dendrite morphogenesis	23	0.004675	7697901	0.005540	0.843776	0.818504	1
GO:0050776	regulation of immune response	630	0.128049	188036274	0.135333	0.946173	0.93591	1
GO:0050777	negative regulation of immune response	155	0.031504	48391472	0.034828	0.904554	0.906577	1
GO:0050778	positive regulation of immune response	448	0.091057	135271260	0.097357	0.935285	0.936186	1
GO:0050784	cocaine catabolic process	1	0.000203	586373	0.000422	0.481612	0.874669	1
GO:0050790	regulation of catalytic activity	436	0.088618	123387495	0.088804	0.997900	0.525599	1
GO:0050792	regulation of viral process	100	0.020325	30546523	0.021985	0.924506	0.79904	1
GO:0050801	monoatomic ion homeostasis	353	0.071748	117890110	0.084848	0.845608	0.999663	1
GO:0050802	circadian sleep/wake cycle, sleep	1	0.000203	380995	0.000274	0.741229	0.740577	1
GO:0050803	regulation of synapse structure or activity	4	0.000813	2389989	0.001720	0.472646	0.969211	1
GO:0050804	modulation of chemical synaptic transmission	353	0.071748	112139757	0.080709	0.888969	0.991062	1
GO:0050805	negative regulation of synaptic transmission	29	0.005894	11327724	0.008153	0.722981	0.972202	1
GO:0050806	positive regulation of synaptic transmission	89	0.018089	31875620	0.022942	0.788502	0.99169	1
GO:0050808	synapse organization	215	0.043699	59642113	0.042926	1.018022	0.404136	1
GO:0050810	regulation of steroid biosynthetic process	83	0.016870	22809209	0.016416	1.027636	0.416169	1
GO:0050812	regulation of acyl-CoA biosynthetic process	7	0.001423	1872631	0.001348	1.055644	0.494065	1
GO:0050817	coagulation	67	0.013618	22942978	0.016513	0.824701	0.953879	1
GO:0050818	regulation of coagulation	53	0.010772	17898921	0.012882	0.836220	0.918684	1
GO:0050819	negative regulation of coagulation	23	0.004675	9249864	0.006657	0.702205	0.969595	1
GO:0050820	positive regulation of coagulation	26	0.005285	9489732	0.006830	0.773733	0.924399	1
GO:0050821	protein stabilization	198	0.040244	60458189	0.043513	0.924872	0.877562	1
GO:0050829	defense response to Gram-negative bacterium	61	0.012398	20279456	0.014596	0.849464	0.913393	1
GO:0050830	defense response to Gram-positive bacterium	56	0.011382	25426337	0.018300	0.621979	0.999958	1
GO:0050832	defense response to fungus	23	0.004675	11789288	0.008485	0.550949	0.999425	1
GO:0050848	regulation of calcium-mediated signaling	71	0.014431	24522461	0.017649	0.817647	0.964835	1
GO:0050849	negative regulation of calcium-mediated signaling	19	0.003862	6431282	0.004629	0.834310	0.813756	1
GO:0050850	positive regulation of calcium-mediated signaling	44	0.008943	14467860	0.010413	0.858855	0.862373	1
GO:0050851	antigen receptor-mediated signaling pathway	128	0.026016	35355173	0.025446	1.022418	0.411966	1
GO:0050853	B cell receptor signaling pathway	40	0.008130	12719532	0.009154	0.888097	0.794454	1
GO:0050854	regulation of antigen receptor-mediated signaling pathway	75	0.015244	20724137	0.014916	1.022013	0.440437	1
GO:0050856	regulation of T cell receptor signaling pathway	47	0.009553	15011977	0.010804	0.884161	0.819928	1
GO:0050858	negative regulation of antigen receptor-mediated signaling pathway	41	0.008333	11271757	0.008113	1.027221	0.452616	1
GO:0050859	negative regulation of B cell receptor signaling pathway	5	0.001016	2526273	0.001818	0.558935	0.943329	1
GO:0050862	positive regulation of T cell receptor signaling pathway	15	0.003049	5437188	0.003913	0.779091	0.863317	1
GO:0050863	regulation of T cell activation	313	0.063618	93264808	0.067125	0.947759	0.844161	1
GO:0050864	regulation of B cell activation	123	0.025000	35723144	0.025711	0.972360	0.6359	1
GO:0050865	regulation of cell activation	480	0.097561	147349672	0.106050	0.919949	0.975871	1
GO:0050866	negative regulation of cell activation	164	0.033333	53110062	0.038224	0.872044	0.968212	1
GO:0050867	positive regulation of cell activation	308	0.062602	90594178	0.065202	0.960112	0.777678	1
GO:0050868	negative regulation of T cell activation	115	0.023374	36570353	0.026320	0.888056	0.911094	1
GO:0050869	negative regulation of B cell activation	33	0.006707	8918673	0.006419	1.044925	0.423645	1
GO:0050870	positive regulation of T cell activation	210	0.042683	59854868	0.043079	0.990812	0.564127	1
GO:0050871	positive regulation of B cell activation	76	0.015447	22608574	0.016272	0.949319	0.691489	1
GO:0050873	brown fat cell differentiation	32	0.006504	10170762	0.007320	0.888522	0.771394	1
GO:0050877	nervous system process	725	0.147358	212295927	0.152794	0.964424	0.86001	1
GO:0050878	regulation of body fluid levels	205	0.041667	66979129	0.048206	0.864343	0.986614	1
GO:0050882	voluntary musculoskeletal movement	7	0.001423	1837740	0.001323	1.075686	0.474706	1
GO:0050886	endocrine process	16	0.003252	5096644	0.003668	0.886558	0.717487	1
GO:0050891	multicellular organismal-level water homeostasis	31	0.006301	8956200	0.006446	0.977484	0.574587	1
GO:0050900	leukocyte migration	147	0.029878	48594125	0.034974	0.854290	0.978449	1
GO:0050906	detection of stimulus involved in sensory perception	95	0.019309	45208222	0.032537	0.593441	1	1
GO:0050907	detection of chemical stimulus involved in sensory perception	31	0.006301	27134383	0.019529	0.322636	1	1
GO:0050908	detection of light stimulus involved in visual perception	17	0.003455	6064192	0.004365	0.791676	0.860814	1
GO:0050909	sensory perception of taste	21	0.004268	7334600	0.005279	0.808564	0.860818	1
GO:0050910	detection of mechanical stimulus involved in sensory perception of sound	20	0.004065	5852827	0.004212	0.965019	0.593046	1
GO:0050911	detection of chemical stimulus involved in sensory perception of smell	22	0.004472	21328679	0.015351	0.291293	1	1
GO:0050912	detection of chemical stimulus involved in sensory perception of taste	8	0.001626	5157644	0.003712	0.438036	0.997589	1
GO:0050913	sensory perception of bitter taste	6	0.001220	1738804	0.001251	0.974478	0.579332	1
GO:0050916	sensory perception of sweet taste	3	0.000610	1426845	0.001027	0.593767	0.879828	1
GO:0050920	regulation of chemotaxis	147	0.029878	51873171	0.037334	0.800288	0.998034	1
GO:0050921	positive regulation of chemotaxis	103	0.020935	36223352	0.026071	0.803008	0.991178	1
GO:0050922	negative regulation of chemotaxis	37	0.007520	12773468	0.009193	0.818021	0.907276	1
GO:0050926	regulation of positive chemotaxis	18	0.003659	7638920	0.005498	0.665445	0.973478	1
GO:0050927	positive regulation of positive chemotaxis	16	0.003252	6927787	0.004986	0.652224	0.972897	1
GO:0050928	negative regulation of positive chemotaxis	2	0.000407	711133	0.000512	0.794238	0.716483	1
GO:0050930	induction of positive chemotaxis	9	0.001829	4723776	0.003400	0.538053	0.985424	1
GO:0050951	sensory perception of temperature stimulus	4	0.000813	1650567	0.001188	0.684382	0.834553	1
GO:0050954	sensory perception of mechanical stimulus	125	0.025407	39976916	0.028772	0.883023	0.929362	1
GO:0050955	thermoception	1	0.000203	658429	0.000474	0.428906	0.902905	1
GO:0050957	equilibrioception	3	0.000610	1561209	0.001124	0.542665	0.913476	1
GO:0050960	detection of temperature stimulus involved in thermoception	3	0.000610	974078	0.000701	0.869759	0.669756	1
GO:0050961	detection of temperature stimulus involved in sensory perception	15	0.003049	5137746	0.003698	0.824499	0.804768	1
GO:0050962	detection of light stimulus involved in sensory perception	17	0.003455	6064192	0.004365	0.791676	0.860814	1
GO:0050965	detection of temperature stimulus involved in sensory perception of pain	12	0.002439	4285805	0.003085	0.790716	0.827058	1
GO:0050966	detection of mechanical stimulus involved in sensory perception of pain	9	0.001829	3196658	0.002301	0.795093	0.795459	1
GO:0050968	detection of chemical stimulus involved in sensory perception of pain	1	0.000203	946260	0.000681	0.298443	0.964981	1
GO:0050974	detection of mechanical stimulus involved in sensory perception	40	0.008130	10769112	0.007751	1.048942	0.40229	1
GO:0050976	detection of mechanical stimulus involved in sensory perception of touch	3	0.000610	756493	0.000544	1.119922	0.501203	1
GO:0050982	detection of mechanical stimulus	48	0.009756	14404104	0.010367	0.941080	0.682899	1
GO:0050992	dimethylallyl diphosphate biosynthetic process	1	0.000203	342496	0.000247	0.824548	0.702677	1
GO:0050993	dimethylallyl diphosphate metabolic process	1	0.000203	342496	0.000247	0.824548	0.702677	1
GO:0050994	regulation of lipid catabolic process	45	0.009146	14860178	0.010695	0.855185	0.87135	1
GO:0050995	negative regulation of lipid catabolic process	20	0.004065	6931791	0.004989	0.814809	0.847147	1
GO:0050996	positive regulation of lipid catabolic process	17	0.003455	6482252	0.004665	0.740618	0.917019	1
GO:0050999	regulation of nitric-oxide synthase activity	6	0.001220	2445253	0.001760	0.692945	0.862183	1
GO:0051000	positive regulation of nitric-oxide synthase activity	4	0.000813	1000322	0.000720	1.129254	0.472479	1
GO:0051001	negative regulation of nitric-oxide synthase activity	1	0.000203	391035	0.000281	0.722197	0.749641	1
GO:0051013	microtubule severing	10	0.002033	3332458	0.002398	0.847436	0.740035	1
GO:0051014	actin filament severing	15	0.003049	4523436	0.003256	0.936471	0.634412	1
GO:0051026	chiasma assembly	2	0.000407	1737324	0.001250	0.325103	0.984813	1
GO:0051031	tRNA transport	8	0.001626	2080150	0.001497	1.086093	0.455671	1
GO:0051036	regulation of endosome size	9	0.001829	2895405	0.002084	0.877818	0.695154	1
GO:0051043	regulation of membrane protein ectodomain proteolysis	28	0.005691	7995510	0.005755	0.988971	0.548746	1
GO:0051044	positive regulation of membrane protein ectodomain proteolysis	13	0.002642	4922181	0.003543	0.745860	0.885696	1
GO:0051047	positive regulation of secretion	237	0.048171	70778348	0.050941	0.945626	0.819787	1
GO:0051053	negative regulation of DNA metabolic process	114	0.023171	33082274	0.023810	0.973153	0.628416	1
GO:0051055	negative regulation of lipid biosynthetic process	57	0.011585	16455014	0.011843	0.978246	0.584148	1
GO:0051056	regulation of small GTPase mediated signal transduction	265	0.053862	78071631	0.056190	0.958571	0.769096	1
GO:0051057	positive regulation of small GTPase mediated signal transduction	74	0.015041	20065563	0.014442	1.041482	0.378244	1
GO:0051081	nuclear membrane disassembly	7	0.001423	2870372	0.002066	0.688702	0.880122	1
GO:0051083	'de novo' cotranslational protein folding	2	0.000407	1083428	0.000780	0.521316	0.895768	1
GO:0051089	constitutive protein ectodomain proteolysis	2	0.000407	694529	0.000500	0.813226	0.704333	1
GO:0051090	regulation of DNA-binding transcription factor activity	126	0.025610	38816212	0.027937	0.916704	0.849667	1
GO:0051091	positive regulation of DNA-binding transcription factor activity	86	0.017480	25027828	0.018013	0.970391	0.625322	1
GO:0051092	positive regulation of NF-kappaB transcription factor activity	63	0.012805	18943161	0.013634	0.939203	0.708539	1
GO:0051097	negative regulation of helicase activity	2	0.000407	558326	0.000402	1.011611	0.587799	1
GO:0051122	hepoxilin biosynthetic process	1	0.000203	915403	0.000659	0.308503	0.960935	1
GO:0051123	RNA polymerase II preinitiation complex assembly	49	0.009959	14005488	0.010080	0.988028	0.552989	1
GO:0051124	synaptic assembly at neuromuscular junction	7	0.001423	1870090	0.001346	1.057078	0.492662	1
GO:0051125	regulation of actin nucleation	24	0.004878	8922863	0.006422	0.759589	0.93096	1
GO:0051126	negative regulation of actin nucleation	7	0.001423	2009370	0.001446	0.983806	0.56743	1
GO:0051127	positive regulation of actin nucleation	6	0.001220	2770694	0.001994	0.611553	0.92562	1
GO:0051129	negative regulation of cellular component organization	609	0.123780	171918106	0.123733	1.000385	0.502421	1
GO:0051131	chaperone-mediated protein complex assembly	24	0.004878	6967561	0.005015	0.972752	0.581121	1
GO:0051132	NK T cell activation	7	0.001423	3281251	0.002362	0.602463	0.943698	1
GO:0051134	negative regulation of NK T cell activation	1	0.000203	536695	0.000386	0.526192	0.850553	1
GO:0051148	negative regulation of muscle cell differentiation	68	0.013821	18493912	0.013310	1.038369	0.39387	1
GO:0051150	regulation of smooth muscle cell differentiation	37	0.007520	10737748	0.007728	0.973106	0.588063	1
GO:0051151	negative regulation of smooth muscle cell differentiation	16	0.003252	5359797	0.003858	0.843030	0.78435	1
GO:0051152	positive regulation of smooth muscle cell differentiation	14	0.002846	4226229	0.003042	0.935506	0.633732	1
GO:0051156	glucose 6-phosphate metabolic process	12	0.002439	5019394	0.003613	0.675152	0.939643	1
GO:0051167	D-xylulose 5-phosphate metabolic process	2	0.000407	1619210	0.001165	0.348818	0.978266	1
GO:0051170	import into nucleus	102	0.020732	28757530	0.020697	1.001660	0.506837	1
GO:0051174	regulation of phosphorus metabolic process	465	0.094512	136313364	0.098107	0.963354	0.80791	1
GO:0051179	localization	2352	0.478049	670185674	0.482346	0.991091	0.731495	1
GO:0051180	vitamin transport	22	0.004472	9232310	0.006645	0.672952	0.980492	1
GO:0051189	prosthetic group metabolic process	3	0.000610	1373795	0.000989	0.616696	0.863604	1
GO:0051204	protein insertion into mitochondrial membrane	31	0.006301	9857034	0.007094	0.888151	0.769116	1
GO:0051205	protein insertion into membrane	62	0.012602	18487284	0.013306	0.947087	0.683604	1
GO:0051208	sequestering of calcium ion	6	0.001220	1460507	0.001051	1.160163	0.414151	1
GO:0051209	release of sequestered calcium ion into cytosol	49	0.009959	13411524	0.009653	1.031786	0.43231	1
GO:0051222	positive regulation of protein transport	226	0.045935	62534945	0.045008	1.020604	0.386309	1
GO:0051225	spindle assembly	89	0.018089	25496038	0.018350	0.985800	0.568584	1
GO:0051231	spindle elongation	1	0.000203	845748	0.000609	0.333911	0.95	1
GO:0051234	establishment of localization	2095	0.425813	603970385	0.434689	0.979580	0.898094	1
GO:0051241	negative regulation of multicellular organismal process	888	0.180488	253377094	0.182360	0.989731	0.638786	1
GO:0051246	regulation of protein metabolic process	1150	0.233740	324979432	0.233894	0.999341	0.515721	1
GO:0051247	positive regulation of protein metabolic process	650	0.132114	187561522	0.134992	0.978681	0.728543	1
GO:0051248	negative regulation of protein metabolic process	471	0.095732	136242968	0.098057	0.976289	0.71499	1
GO:0051249	regulation of lymphocyte activation	406	0.082520	121565579	0.087493	0.943163	0.896879	1
GO:0051250	negative regulation of lymphocyte activation	140	0.028455	44086302	0.031730	0.896801	0.913457	1
GO:0051251	positive regulation of lymphocyte activation	268	0.054472	78582804	0.056558	0.963116	0.745114	1
GO:0051255	spindle midzone assembly	4	0.000813	2603923	0.001874	0.433814	0.981923	1
GO:0051256	mitotic spindle midzone assembly	4	0.000813	1935907	0.001393	0.583508	0.910513	1
GO:0051258	protein polymerization	46	0.009350	16605139	0.011951	0.782324	0.963634	1
GO:0051259	protein complex oligomerization	191	0.038821	61626078	0.044354	0.875267	0.974394	1
GO:0051260	protein homooligomerization	132	0.026829	47611044	0.034267	0.782957	0.998685	1
GO:0051261	protein depolymerization	24	0.004878	8285049	0.005963	0.818065	0.861738	1
GO:0051262	protein tetramerization	69	0.014024	24748839	0.017812	0.787346	0.983244	1
GO:0051279	regulation of release of sequestered calcium ion into cytosol	47	0.009553	16369011	0.011781	0.810862	0.938966	1
GO:0051280	negative regulation of release of sequestered calcium ion into cytosol	3	0.000610	1227046	0.000883	0.690450	0.808349	1
GO:0051281	positive regulation of release of sequestered calcium ion into cytosol	11	0.002236	5131311	0.003693	0.605391	0.972297	1
GO:0051282	regulation of sequestering of calcium ion	88	0.017886	28065582	0.020199	0.885483	0.887276	1
GO:0051283	negative regulation of sequestering of calcium ion	51	0.010366	13941418	0.010034	1.033082	0.426689	1
GO:0051284	positive regulation of sequestering of calcium ion	3	0.000610	1994483	0.001435	0.424778	0.971807	1
GO:0051289	protein homotetramerization	39	0.007927	15868693	0.011421	0.694057	0.993671	1
GO:0051290	protein heterotetramerization	15	0.003049	4059630	0.002922	1.043461	0.469326	1
GO:0051291	protein heterooligomerization	23	0.004675	7294673	0.005250	0.890417	0.738408	1
GO:0051292	nuclear pore complex assembly	9	0.001829	2895760	0.002084	0.877711	0.695288	1
GO:0051295	establishment of meiotic spindle localization	3	0.000610	903651	0.000650	0.937545	0.620146	1
GO:0051296	establishment of meiotic spindle orientation	2	0.000407	568067	0.000409	0.994265	0.597164	1
GO:0051298	centrosome duplication	20	0.004065	6411665	0.004615	0.880908	0.743733	1
GO:0051299	centrosome separation	1	0.000203	2247850	0.001618	0.125633	0.999653	1
GO:0051302	regulation of cell division	151	0.030691	46114059	0.033189	0.924730	0.845827	1
GO:0051304	chromosome separation	8	0.001626	3571073	0.002570	0.632649	0.935374	1
GO:0051306	mitotic sister chromatid separation	4	0.000813	1174600	0.000845	0.961704	0.597105	1
GO:0051307	meiotic chromosome separation	7	0.001423	2078392	0.001496	0.951135	0.602532	1
GO:0051309	female meiosis chromosome separation	2	0.000407	1178301	0.000848	0.479342	0.920352	1
GO:0051315	attachment of mitotic spindle microtubules to kinetochore	8	0.001626	4350628	0.003131	0.519290	0.985887	1
GO:0051316	attachment of meiotic spindle microtubules to kinetochore	2	0.000407	590748	0.000425	0.956091	0.618345	1
GO:0051321	meiotic cell cycle	113	0.022967	35958572	0.025880	0.887457	0.910454	1
GO:0051336	regulation of hydrolase activity	139	0.028252	41422546	0.029813	0.947653	0.751303	1
GO:0051338	regulation of transferase activity	254	0.051626	73674722	0.053025	0.973614	0.678085	1
GO:0051341	regulation of oxidoreductase activity	12	0.002439	4661520	0.003355	0.726985	0.896591	1
GO:0051345	positive regulation of hydrolase activity	98	0.019919	26738436	0.019244	1.035051	0.37917	1
GO:0051346	negative regulation of hydrolase activity	23	0.004675	8296480	0.005971	0.782899	0.902462	1
GO:0051349	positive regulation of lyase activity	17	0.003455	4363736	0.003141	1.100176	0.379762	1
GO:0051353	positive regulation of oxidoreductase activity	4	0.000813	1494702	0.001076	0.755748	0.773847	1
GO:0051354	negative regulation of oxidoreductase activity	6	0.001220	1617305	0.001164	1.047685	0.509593	1
GO:0051384	response to glucocorticoid	129	0.026220	35926389	0.025857	1.014023	0.448548	1
GO:0051385	response to mineralocorticoid	30	0.006098	8897706	0.006404	0.952171	0.630333	1
GO:0051388	positive regulation of neurotrophin TRK receptor signaling pathway	6	0.001220	1644428	0.001184	1.030405	0.525561	1
GO:0051403	stress-activated MAPK cascade	15	0.003049	4012776	0.002888	1.055645	0.45177	1
GO:0051410	detoxification of nitrogen compound	1	0.000203	567645	0.000409	0.497502	0.866072	1
GO:0051412	response to corticosterone	11	0.002236	4065388	0.002926	0.764121	0.849462	1
GO:0051418	microtubule nucleation by microtubule organizing center	3	0.000610	853575	0.000614	0.992547	0.581908	1
GO:0051438	regulation of ubiquitin-protein transferase activity	8	0.001626	4780594	0.003441	0.472585	0.99438	1
GO:0051443	positive regulation of ubiquitin-protein transferase activity	2	0.000407	2320574	0.001670	0.243392	0.997525	1
GO:0051444	negative regulation of ubiquitin-protein transferase activity	6	0.001220	1478197	0.001064	1.146279	0.425104	1
GO:0051445	regulation of meiotic cell cycle	59	0.011992	17999049	0.012954	0.925708	0.741653	1
GO:0051446	positive regulation of meiotic cell cycle	21	0.004268	6853444	0.004933	0.865330	0.774344	1
GO:0051450	myoblast proliferation	9	0.001829	2191678	0.001577	1.159678	0.374074	1
GO:0051452	intracellular pH reduction	30	0.006098	11762248	0.008466	0.720282	0.975472	1
GO:0051453	regulation of intracellular pH	59	0.011992	21772252	0.015670	0.765280	0.986432	1
GO:0051454	intracellular pH elevation	5	0.001016	1433184	0.001031	0.985234	0.572651	1
GO:0051455	spindle attachment to meiosis I kinetochore	2	0.000407	590748	0.000425	0.956091	0.618345	1
GO:0051459	regulation of corticotropin secretion	6	0.001220	2301152	0.001656	0.736338	0.822211	1
GO:0051461	positive regulation of corticotropin secretion	6	0.001220	2178179	0.001568	0.777910	0.781252	1
GO:0051462	regulation of cortisol secretion	3	0.000610	986432	0.000710	0.858866	0.67795	1
GO:0051464	positive regulation of cortisol secretion	3	0.000610	810347	0.000583	1.045495	0.546996	1
GO:0051466	positive regulation of corticotropin-releasing hormone secretion	1	0.000203	940774	0.000677	0.300183	0.964294	1
GO:0051469	vesicle fusion with vacuole	8	0.001626	2176724	0.001567	1.037906	0.505648	1
GO:0051480	regulation of cytosolic calcium ion concentration	36	0.007317	13429403	0.009665	0.757037	0.965159	1
GO:0051489	regulation of filopodium assembly	35	0.007114	10668690	0.007678	0.926464	0.697093	1
GO:0051490	negative regulation of filopodium assembly	2	0.000407	615571	0.000443	0.917537	0.640531	1
GO:0051491	positive regulation of filopodium assembly	24	0.004878	6953188	0.005004	0.974762	0.577123	1
GO:0051492	regulation of stress fiber assembly	74	0.015041	23898130	0.017200	0.874459	0.890552	1
GO:0051493	regulation of cytoskeleton organization	404	0.082114	123211815	0.088678	0.925978	0.951235	1
GO:0051495	positive regulation of cytoskeleton organization	144	0.029268	46594972	0.033535	0.872760	0.957939	1
GO:0051496	positive regulation of stress fiber assembly	44	0.008943	15339989	0.011040	0.810026	0.933968	1
GO:0051497	negative regulation of stress fiber assembly	21	0.004268	6105615	0.004394	0.971318	0.582158	1
GO:0051541	elastin metabolic process	4	0.000813	1623913	0.001169	0.695615	0.825248	1
GO:0051546	keratinocyte migration	1	0.000203	1065566	0.000767	0.265028	0.977055	1
GO:0051548	negative regulation of keratinocyte migration	2	0.000407	753948	0.000543	0.749135	0.745881	1
GO:0051552	flavone metabolic process	2	0.000407	817550	0.000588	0.690855	0.784693	1
GO:0051561	positive regulation of mitochondrial calcium ion concentration	9	0.001829	2381518	0.001714	1.067235	0.467716	1
GO:0051562	negative regulation of mitochondrial calcium ion concentration	2	0.000407	696102	0.000501	0.811388	0.705503	1
GO:0051582	positive regulation of neurotransmitter uptake	2	0.000407	600489	0.000432	0.940582	0.627175	1
GO:0051586	positive regulation of dopamine uptake involved in synaptic transmission	1	0.000203	243311	0.000175	1.160673	0.577533	1
GO:0051590	positive regulation of neurotransmitter transport	17	0.003455	5115736	0.003682	0.938453	0.635384	1
GO:0051591	response to cAMP	77	0.015650	22671417	0.016317	0.959144	0.659239	1
GO:0051592	response to calcium ion	109	0.022154	33030759	0.023773	0.931922	0.784215	1
GO:0051593	response to folic acid	6	0.001220	1672978	0.001204	1.012821	0.542136	1
GO:0051599	response to hydrostatic pressure	1	0.000203	1837554	0.001323	0.153685	0.998513	1
GO:0051602	response to electrical stimulus	25	0.005081	8022554	0.005774	0.880033	0.764618	1
GO:0051603	proteolysis involved in protein catabolic process	542	0.110163	156305155	0.112496	0.979259	0.704153	1
GO:0051604	protein maturation	205	0.041667	70914999	0.051039	0.816370	0.99905	1
GO:0051606	detection of stimulus	179	0.036382	70958765	0.051070	0.712391	1	1
GO:0051607	defense response to virus	164	0.033333	54215171	0.039020	0.854269	0.983744	1
GO:0051608	histamine transport	6	0.001220	2374752	0.001709	0.713517	0.843658	1
GO:0051610	serotonin uptake	5	0.001016	2059366	0.001482	0.685659	0.852236	1
GO:0051615	histamine uptake	2	0.000407	667524	0.000480	0.846125	0.683648	1
GO:0051620	norepinephrine uptake	1	0.000203	1349277	0.000971	0.209301	0.991605	1
GO:0051621	regulation of norepinephrine uptake	2	0.000407	445342	0.000321	1.268259	0.467626	1
GO:0051623	positive regulation of norepinephrine uptake	1	0.000203	372559	0.000268	0.758013	0.732709	1
GO:0051630	acetylcholine uptake	2	0.000407	401901	0.000289	1.405343	0.41615	1
GO:0051639	actin filament network formation	10	0.002033	3939268	0.002835	0.716896	0.888504	1
GO:0051643	endoplasmic reticulum localization	6	0.001220	2223642	0.001600	0.762005	0.797165	1
GO:0051646	mitochondrion localization	37	0.007520	14338682	0.010320	0.728726	0.981941	1
GO:0051647	nucleus localization	22	0.004472	8328091	0.005994	0.746017	0.935575	1
GO:0051648	vesicle localization	88	0.017886	24865273	0.017896	0.999450	0.516637	1
GO:0051649	establishment of localization in cell	1056	0.214634	297860091	0.214376	1.001205	0.487995	1
GO:0051650	establishment of vesicle localization	76	0.015447	22502232	0.016195	0.953805	0.676506	1
GO:0051654	establishment of mitochondrion localization	26	0.005285	9666331	0.006957	0.759597	0.938038	1
GO:0051658	maintenance of nucleus location	2	0.000407	547017	0.000394	1.032525	0.576725	1
GO:0051659	maintenance of mitochondrion location	1	0.000203	225045	0.000162	1.254880	0.5493	1
GO:0051664	nuclear pore localization	4	0.000813	1361987	0.000980	0.829390	0.709352	1
GO:0051666	actin cortical patch localization	1	0.000203	512228	0.000369	0.551326	0.837023	1
GO:0051674	localization of cell	3	0.000610	1735058	0.001249	0.488291	0.944256	1
GO:0051694	pointed-end actin filament capping	5	0.001016	1567408	0.001128	0.900865	0.650389	1
GO:0051701	biological process involved in interaction with host	113	0.022967	32831835	0.023630	0.971974	0.632929	1
GO:0051702	biological process involved in interaction with symbiont	19	0.003862	7483740	0.005386	0.716979	0.946723	1
GO:0051707	response to other organism	569	0.115650	196138300	0.141165	0.819259	1	1
GO:0051715	cytolysis in another organism	2	0.000407	1562752	0.001125	0.361419	0.97424	1
GO:0051728	cell cycle switching, mitotic to meiotic cell cycle	6	0.001220	1637729	0.001179	1.034620	0.521636	1
GO:0051729	germline cell cycle switching, mitotic to meiotic cell cycle	6	0.001220	1401506	0.001009	1.209004	0.377502	1
GO:0051758	homologous chromosome movement towards spindle pole in meiosis I anaphase	1	0.000203	185581	0.000134	1.521731	0.481694	1
GO:0051764	actin crosslink formation	9	0.001829	3079075	0.002216	0.825456	0.759588	1
GO:0051775	response to redox state	14	0.002846	4853993	0.003494	0.814517	0.8117	1
GO:0051780	behavioral response to nutrient	1	0.000203	169397	0.000122	1.667116	0.45112	1
GO:0051782	negative regulation of cell division	6	0.001220	2949952	0.002123	0.574391	0.948185	1
GO:0051788	response to misfolded protein	14	0.002846	3945914	0.002840	1.001964	0.532789	1
GO:0051790	short-chain fatty acid biosynthetic process	1	0.000203	796701	0.000573	0.354467	0.94051	1
GO:0051791	medium-chain fatty acid metabolic process	1	0.000203	2308656	0.001662	0.122324	0.99972	1
GO:0051792	medium-chain fatty acid biosynthetic process	1	0.000203	1032331	0.000743	0.273560	0.974187	1
GO:0051823	regulation of synapse structural plasticity	4	0.000813	1661753	0.001196	0.679775	0.838332	1
GO:0051835	positive regulation of synapse structural plasticity	3	0.000610	874529	0.000629	0.968765	0.598202	1
GO:0051838	cytolysis by host of symbiont cells	2	0.000407	1219290	0.000878	0.463228	0.929186	1
GO:0051867	general adaptation syndrome, behavioral process	2	0.000407	1247801	0.000898	0.452643	0.934776	1
GO:0051873	killing by host of symbiont cells	13	0.002642	5627893	0.004051	0.652333	0.96	1
GO:0051881	regulation of mitochondrial membrane potential	58	0.011789	19452414	0.014000	0.842027	0.919406	1
GO:0051882	mitochondrial depolarization	3	0.000610	1668864	0.001201	0.507659	0.93398	1
GO:0051884	regulation of timing of anagen	3	0.000610	1261479	0.000908	0.671603	0.822796	1
GO:0051885	positive regulation of timing of anagen	2	0.000407	579322	0.000417	0.974948	0.607783	1
GO:0051892	negative regulation of cardioblast differentiation	1	0.000203	360882	0.000260	0.782540	0.721422	1
GO:0051895	negative regulation of focal adhesion assembly	15	0.003049	6076726	0.004374	0.697097	0.942216	1
GO:0051898	negative regulation of phosphatidylinositol 3-kinase/protein kinase B signal transduction	56	0.011382	15122072	0.010884	1.045799	0.38629	1
GO:0051899	membrane depolarization	48	0.009756	13644773	0.009820	0.993451	0.53769	1
GO:0051900	regulation of mitochondrial depolarization	8	0.001626	4550684	0.003275	0.496461	0.990746	1
GO:0051901	positive regulation of mitochondrial depolarization	3	0.000610	1911677	0.001376	0.443178	0.964849	1
GO:0051902	negative regulation of mitochondrial depolarization	4	0.000813	1489191	0.001072	0.758545	0.771412	1
GO:0051913	regulation of synaptic plasticity by chemical substance	1	0.000203	496738	0.000358	0.568518	0.82783	1
GO:0051914	positive regulation of synaptic plasticity by chemical substance	1	0.000203	496738	0.000358	0.568518	0.82783	1
GO:0051915	induction of synaptic plasticity by chemical substance	1	0.000203	496738	0.000358	0.568518	0.82783	1
GO:0051917	regulation of fibrinolysis	8	0.001626	4390542	0.003160	0.514569	0.987015	1
GO:0051918	negative regulation of fibrinolysis	4	0.000813	3447879	0.002482	0.327627	0.998068	1
GO:0051919	positive regulation of fibrinolysis	1	0.000203	301819	0.000217	0.935675	0.656601	1
GO:0051923	sulfation	15	0.003049	4281969	0.003082	0.989280	0.551084	1
GO:0051924	regulation of calcium ion transport	163	0.033130	50916134	0.036645	0.904073	0.913182	1
GO:0051926	negative regulation of calcium ion transport	39	0.007927	11524080	0.008294	0.955718	0.633081	1
GO:0051928	positive regulation of calcium ion transport	63	0.012805	20022093	0.014410	0.888592	0.842667	1
GO:0051930	regulation of sensory perception of pain	12	0.002439	3382946	0.002435	1.001746	0.536145	1
GO:0051931	regulation of sensory perception	12	0.002439	3382946	0.002435	1.001746	0.536145	1
GO:0051932	synaptic transmission, GABAergic	11	0.002236	4443387	0.003198	0.699117	0.913421	1
GO:0051933	amino acid neurotransmitter reuptake	2	0.000407	814523	0.000586	0.693423	0.782971	1
GO:0051935	glutamate reuptake	2	0.000407	424072	0.000305	1.331870	0.442752	1
GO:0051937	catecholamine transport	8	0.001626	3598154	0.002590	0.627887	0.938473	1
GO:0051938	L-glutamate import	26	0.005285	7780043	0.005599	0.943763	0.642247	1
GO:0051939	gamma-aminobutyric acid import	3	0.000610	983782	0.000708	0.861180	0.676205	1
GO:0051941	regulation of amino acid uptake involved in synaptic transmission	1	0.000203	587572	0.000423	0.480630	0.8752	1
GO:0051944	positive regulation of catecholamine uptake involved in synaptic transmission	1	0.000203	243311	0.000175	1.160673	0.577533	1
GO:0051946	regulation of glutamate uptake involved in transmission of nerve impulse	1	0.000203	587572	0.000423	0.480630	0.8752	1
GO:0051952	regulation of amine transport	51	0.010366	17429331	0.012544	0.826344	0.928126	1
GO:0051953	negative regulation of amine transport	20	0.004065	6153365	0.004429	0.917886	0.67872	1
GO:0051954	positive regulation of amine transport	19	0.003862	7408262	0.005332	0.724284	0.941135	1
GO:0051955	regulation of amino acid transport	22	0.004472	8844609	0.006366	0.702450	0.966717	1
GO:0051956	negative regulation of amino acid transport	9	0.001829	3880453	0.002793	0.654985	0.929876	1
GO:0051957	positive regulation of amino acid transport	8	0.001626	3517278	0.002531	0.642325	0.928812	1
GO:0051958	methotrexate transport	1	0.000203	351917	0.000253	0.802475	0.712434	1
GO:0051964	negative regulation of synapse assembly	6	0.001220	2672514	0.001923	0.634020	0.909902	1
GO:0051968	positive regulation of synaptic transmission, glutamatergic	22	0.004472	7144609	0.005142	0.869592	0.771402	1
GO:0051969	regulation of transmission of nerve impulse	17	0.003455	4604406	0.003314	1.042670	0.46425	1
GO:0051970	negative regulation of transmission of nerve impulse	4	0.000813	1278086	0.000920	0.883836	0.662144	1
GO:0051971	positive regulation of transmission of nerve impulse	7	0.001423	1832814	0.001319	1.078577	0.471957	1
GO:0051984	positive regulation of chromosome segregation	25	0.005081	9512424	0.006846	0.742199	0.949398	1
GO:0051986	negative regulation of attachment of spindle microtubules to kinetochore	2	0.000407	547017	0.000394	1.032525	0.576725	1
GO:0051987	positive regulation of attachment of spindle microtubules to kinetochore	7	0.001423	2753311	0.001982	0.717983	0.853516	1
GO:0051988	regulation of attachment of spindle microtubules to kinetochore	13	0.002642	5644152	0.004062	0.650453	0.961029	1
GO:0052008	symbiont-mediated disruption of host cellular anatomical structure	3	0.000610	1306548	0.000940	0.648436	0.840289	1
GO:0052111	symbiont-mediated disruption of host anatomical structure	3	0.000610	1306548	0.000940	0.648436	0.840289	1
GO:0052372	modulation by symbiont of entry into host	18	0.003659	5902381	0.004248	0.861225	0.767143	1
GO:0052547	regulation of peptidase activity	20	0.004065	6559867	0.004721	0.861007	0.776995	1
GO:0052548	regulation of endopeptidase activity	13	0.002642	4907828	0.003532	0.748041	0.883432	1
GO:0052652	cyclic purine nucleotide metabolic process	21	0.004268	11520873	0.008292	0.514761	0.999768	1
GO:0052803	imidazole-containing compound metabolic process	9	0.001829	2587406	0.001862	0.982312	0.565639	1
GO:0052805	imidazole-containing compound catabolic process	9	0.001829	2226794	0.001603	1.141390	0.391409	1
GO:0055001	muscle cell development	76	0.015447	24705544	0.017781	0.868742	0.904166	1
GO:0055002	striated muscle cell development	48	0.009756	17602573	0.012669	0.770081	0.974493	1
GO:0055006	cardiac cell development	35	0.007114	11603399	0.008351	0.851833	0.849645	1
GO:0055013	cardiac muscle cell development	27	0.005488	10242522	0.007372	0.744438	0.953655	1
GO:0055014	atrial cardiac muscle cell development	1	0.000203	487938	0.000351	0.578771	0.822379	1
GO:0055015	ventricular cardiac muscle cell development	9	0.001829	3447931	0.002482	0.737149	0.858526	1
GO:0055059	asymmetric neuroblast division	2	0.000407	520434	0.000375	1.085265	0.549842	1
GO:0055062	phosphate ion homeostasis	6	0.001220	3482629	0.002507	0.486537	0.983599	1
GO:0055064	chloride ion homeostasis	13	0.002642	4446051	0.003200	0.825735	0.789796	1
GO:0055070	copper ion homeostasis	12	0.002439	4403550	0.003169	0.769573	0.851921	1
GO:0055071	manganese ion homeostasis	4	0.000813	1010527	0.000727	1.117850	0.480209	1
GO:0055074	calcium ion homeostasis	162	0.032927	53737607	0.038676	0.851350	0.985062	1
GO:0055075	potassium ion homeostasis	27	0.005488	10380892	0.007471	0.734515	0.960704	1
GO:0055078	sodium ion homeostasis	32	0.006504	9921992	0.007141	0.910799	0.725034	1
GO:0055080	monoatomic cation homeostasis	344	0.069919	115275855	0.082966	0.842736	0.99969	1
GO:0055081	monoatomic anion homeostasis	15	0.003049	4938818	0.003555	0.857709	0.756972	1
GO:0055082	intracellular chemical homeostasis	383	0.077846	125646761	0.090430	0.860833	0.999226	1
GO:0055085	transmembrane transport	787	0.159959	235546155	0.169527	0.943562	0.965422	1
GO:0055086	nucleobase-containing small molecule metabolic process	400	0.081301	129701229	0.093349	0.870938	0.998572	1
GO:0055089	fatty acid homeostasis	3	0.000610	2944102	0.002119	0.287766	0.998063	1
GO:0055090	acylglycerol homeostasis	19	0.003862	7646477	0.005503	0.701720	0.957241	1
GO:0055091	phospholipid homeostasis	19	0.003862	5150641	0.003707	1.041751	0.46011	1
GO:0055093	response to hyperoxia	18	0.003659	4807643	0.003460	1.057333	0.438288	1
GO:0055094	response to lipoprotein particle	19	0.003862	6771576	0.004874	0.792383	0.871429	1
GO:0055095	lipoprotein particle mediated signaling	4	0.000813	1603553	0.001154	0.704447	0.817852	1
GO:0055096	low-density lipoprotein particle mediated signaling	4	0.000813	1553552	0.001118	0.727119	0.798591	1
GO:0055107	Golgi to secretory granule transport	1	0.000203	537187	0.000387	0.525710	0.850814	1
GO:0055117	regulation of cardiac muscle contraction	62	0.012602	19611697	0.014115	0.892787	0.831271	1
GO:0055119	relaxation of cardiac muscle	14	0.002846	4743404	0.003414	0.833507	0.785852	1
GO:0055123	digestive system development	6	0.001220	1921636	0.001383	0.881763	0.673805	1
GO:0055129	L-proline biosynthetic process	5	0.001016	1228155	0.000884	1.149710	0.439031	1
GO:0060003	copper ion export	3	0.000610	1161600	0.000836	0.729350	0.778148	1
GO:0060007	linear vestibuloocular reflex	2	0.000407	371606	0.000267	1.519913	0.378802	1
GO:0060009	Sertoli cell development	10	0.002033	4030814	0.002901	0.700614	0.903245	1
GO:0060010	Sertoli cell fate commitment	2	0.000407	526735	0.000379	1.072283	0.556322	1
GO:0060011	Sertoli cell proliferation	5	0.001016	1404519	0.001011	1.005342	0.554919	1
GO:0060012	synaptic transmission, glycinergic	1	0.000203	755144	0.000543	0.373974	0.931073	1
GO:0060014	granulosa cell differentiation	2	0.000407	1130510	0.000814	0.499605	0.908742	1
GO:0060020	Bergmann glial cell differentiation	7	0.001423	2471968	0.001779	0.799699	0.770056	1
GO:0060024	rhythmic synaptic transmission	4	0.000813	1437459	0.001035	0.785843	0.747537	1
GO:0060026	convergent extension	16	0.003252	4689488	0.003375	0.963532	0.592268	1
GO:0060027	convergent extension involved in gastrulation	8	0.001626	2246438	0.001617	1.005697	0.540804	1
GO:0060028	convergent extension involved in axis elongation	5	0.001016	2072224	0.001491	0.681404	0.855851	1
GO:0060029	convergent extension involved in organogenesis	4	0.000813	1769335	0.001273	0.638442	0.871105	1
GO:0060044	negative regulation of cardiac muscle cell proliferation	5	0.001016	1679551	0.001209	0.840714	0.707991	1
GO:0060046	regulation of acrosome reaction	5	0.001016	2332558	0.001679	0.605354	0.914478	1
GO:0060048	cardiac muscle contraction	35	0.007114	10796547	0.007770	0.915492	0.721984	1
GO:0060052	neurofilament cytoskeleton organization	6	0.001220	1609198	0.001158	1.052963	0.504782	1
GO:0060054	positive regulation of epithelial cell proliferation involved in wound healing	8	0.001626	2196096	0.001581	1.028751	0.515508	1
GO:0060055	angiogenesis involved in wound healing	13	0.002642	4059159	0.002921	0.904438	0.677617	1
GO:0060056	mammary gland involution	8	0.001626	2085698	0.001501	1.083204	0.458572	1
GO:0060058	positive regulation of apoptotic process involved in mammary gland involution	2	0.000407	659949	0.000475	0.855837	0.677636	1
GO:0060060	post-embryonic retina morphogenesis in camera-type eye	1	0.000203	202411	0.000146	1.395203	0.511685	1
GO:0060061	Spemann organizer formation	3	0.000610	947175	0.000682	0.894463	0.651387	1
GO:0060064	Spemann organizer formation at the anterior end of the primitive streak	1	0.000203	267909	0.000193	1.054106	0.61278	1
GO:0060066	oviduct development	2	0.000407	1215766	0.000875	0.464570	0.928465	1
GO:0060067	cervix development	2	0.000407	806665	0.000581	0.700178	0.778444	1
GO:0060068	vagina development	7	0.001423	2412141	0.001736	0.819534	0.748445	1
GO:0060071	Wnt signaling pathway, planar cell polarity pathway	24	0.004878	8711354	0.006270	0.778031	0.912154	1
GO:0060073	micturition	3	0.000610	822803	0.000592	1.029667	0.557231	1
GO:0060075	regulation of resting membrane potential	12	0.002439	3414967	0.002458	0.992353	0.549089	1
GO:0060078	regulation of postsynaptic membrane potential	80	0.016260	22467968	0.016171	1.005536	0.495401	1
GO:0060080	inhibitory postsynaptic potential	5	0.001016	1688507	0.001215	0.836255	0.71229	1
GO:0060081	membrane hyperpolarization	4	0.000813	1477419	0.001063	0.764589	0.76614	1
GO:0060083	smooth muscle contraction involved in micturition	2	0.000407	1108713	0.000798	0.509427	0.902936	1
GO:0060084	synaptic transmission involved in micturition	3	0.000610	619632	0.000446	1.367285	0.375723	1
GO:0060088	auditory receptor cell stereocilium organization	13	0.002642	4301433	0.003096	0.853496	0.751518	1
GO:0060099	regulation of phagocytosis, engulfment	10	0.002033	3311129	0.002383	0.852895	0.73304	1
GO:0060100	positive regulation of phagocytosis, engulfment	10	0.002033	2823711	0.002032	1.000118	0.54205	1
GO:0060113	inner ear receptor cell differentiation	19	0.003862	5043050	0.003630	1.063976	0.4244	1
GO:0060117	auditory receptor cell development	9	0.001829	2186297	0.001574	1.162532	0.371423	1
GO:0060119	inner ear receptor cell development	14	0.002846	3782943	0.002723	1.045129	0.470408	1
GO:0060120	inner ear receptor cell fate commitment	4	0.000813	983381	0.000708	1.148708	0.459552	1
GO:0060121	vestibular receptor cell stereocilium organization	1	0.000203	424907	0.000306	0.664626	0.777946	1
GO:0060122	inner ear receptor cell stereocilium organization	25	0.005081	9841648	0.007083	0.717371	0.966304	1
GO:0060124	positive regulation of growth hormone secretion	6	0.001220	1401598	0.001009	1.208925	0.377559	1
GO:0060136	embryonic process involved in female pregnancy	4	0.000813	2059211	0.001482	0.548568	0.93237	1
GO:0060137	maternal process involved in parturition	4	0.000813	1140422	0.000821	0.990526	0.574051	1
GO:0060143	positive regulation of syncytium formation by plasma membrane fusion	18	0.003659	5284567	0.003803	0.961910	0.59677	1
GO:0060157	urinary bladder development	3	0.000610	1112005	0.000800	0.761879	0.752732	1
GO:0060160	negative regulation of dopamine receptor signaling pathway	1	0.000203	611379	0.000440	0.461914	0.885294	1
GO:0060167	regulation of adenosine receptor signaling pathway	1	0.000203	790518	0.000569	0.357240	0.939192	1
GO:0060168	positive regulation of adenosine receptor signaling pathway	1	0.000203	740517	0.000533	0.381361	0.927407	1
GO:0060174	limb bud formation	11	0.002236	3207707	0.002309	0.968433	0.582333	1
GO:0060177	regulation of angiotensin metabolic process	1	0.000203	617688	0.000445	0.457196	0.887829	1
GO:0060178	regulation of exocyst localization	3	0.000610	710126	0.000511	1.193046	0.459953	1
GO:0060179	male mating behavior	5	0.001016	1890935	0.001361	0.746732	0.797601	1
GO:0060180	female mating behavior	6	0.001220	1497278	0.001078	1.131671	0.436884	1
GO:0060183	apelin receptor signaling pathway	3	0.000610	874436	0.000629	0.968868	0.598131	1
GO:0060184	cell cycle switching	6	0.001220	1637729	0.001179	1.034620	0.521636	1
GO:0060193	positive regulation of lipase activity	6	0.001220	2187559	0.001574	0.774574	0.78461	1
GO:0060197	cloacal septation	1	0.000203	331633	0.000239	0.851557	0.691014	1
GO:0060211	regulation of nuclear-transcribed mRNA poly(A) tail shortening	12	0.002439	3949869	0.002843	0.857966	0.739185	1
GO:0060213	positive regulation of nuclear-transcribed mRNA poly(A) tail shortening	12	0.002439	3708998	0.002669	0.913684	0.660539	1
GO:0060219	camera-type eye photoreceptor cell differentiation	8	0.001626	2762844	0.001988	0.817721	0.759887	1
GO:0060221	retinal rod cell differentiation	6	0.001220	1692165	0.001218	1.001337	0.55313	1
GO:0060232	delamination	6	0.001220	1612055	0.001160	1.051097	0.506479	1
GO:0060236	regulation of mitotic spindle organization	28	0.005691	9589730	0.006902	0.824562	0.868783	1
GO:0060242	contact inhibition	2	0.000407	536872	0.000386	1.052036	0.566606	1
GO:0060245	detection of cell density	3	0.000610	877876	0.000632	0.965072	0.600766	1
GO:0060249	anatomical structure homeostasis	148	0.030081	41701245	0.030013	1.002269	0.500273	1
GO:0060253	negative regulation of glial cell proliferation	10	0.002033	2973441	0.002140	0.949756	0.606468	1
GO:0060261	positive regulation of transcription initiation by RNA polymerase II	65	0.013211	18129971	0.013048	1.012483	0.476776	1
GO:0060263	regulation of respiratory burst	5	0.001016	3268141	0.002352	0.432057	0.989839	1
GO:0060264	regulation of respiratory burst involved in inflammatory response	3	0.000610	1484432	0.001068	0.570732	0.895473	1
GO:0060266	negative regulation of respiratory burst involved in inflammatory response	2	0.000407	1078223	0.000776	0.523833	0.894233	1
GO:0060267	positive regulation of respiratory burst	3	0.000610	1627789	0.001172	0.520469	0.926751	1
GO:0060268	negative regulation of respiratory burst	2	0.000407	1128224	0.000812	0.500618	0.908149	1
GO:0060281	regulation of oocyte development	1	0.000203	562442	0.000405	0.502104	0.863581	1
GO:0060282	positive regulation of oocyte development	1	0.000203	512441	0.000369	0.551097	0.837146	1
GO:0060285	cilium-dependent cell motility	136	0.027642	38065355	0.027396	1.008975	0.46983	1
GO:0060287	epithelial cilium movement involved in determination of left/right asymmetry	8	0.001626	2448442	0.001762	0.922724	0.63625	1
GO:0060290	transdifferentiation	9	0.001829	2196132	0.001581	1.157326	0.37627	1
GO:0060291	long-term synaptic potentiation	42	0.008537	13283195	0.009560	0.892932	0.789057	1
GO:0060292	long-term synaptic depression	9	0.001829	4129910	0.002972	0.615423	0.954799	1
GO:0060294	cilium movement involved in cell motility	137	0.027846	39659863	0.028544	0.975531	0.627419	1
GO:0060295	regulation of cilium movement involved in cell motility	23	0.004675	6642257	0.004781	0.977876	0.570596	1
GO:0060296	regulation of cilium beat frequency involved in ciliary motility	9	0.001829	2448100	0.001762	1.038209	0.500056	1
GO:0060300	regulation of cytokine activity	4	0.000813	1711913	0.001232	0.659857	0.8544	1
GO:0060302	negative regulation of cytokine activity	2	0.000407	992141	0.000714	0.569283	0.865593	1
GO:0060304	regulation of phosphatidylinositol dephosphorylation	2	0.000407	906701	0.000653	0.622927	0.830276	1
GO:0060306	regulation of membrane repolarization	27	0.005488	9670814	0.006960	0.788447	0.912072	1
GO:0060307	regulation of ventricular cardiac muscle cell membrane repolarization	14	0.002846	6493605	0.004674	0.608855	0.982716	1
GO:0060309	elastin catabolic process	1	0.000203	559682	0.000403	0.504580	0.86224	1
GO:0060314	regulation of ryanodine-sensitive calcium-release channel activity	6	0.001220	1896534	0.001365	0.893433	0.661677	1
GO:0060315	negative regulation of ryanodine-sensitive calcium-release channel activity	2	0.000407	906222	0.000652	0.623257	0.830056	1
GO:0060318	definitive erythrocyte differentiation	2	0.000407	414512	0.000298	1.362588	0.431362	1
GO:0060319	primitive erythrocyte differentiation	2	0.000407	721990	0.000520	0.782295	0.724198	1
GO:0060323	head morphogenesis	8	0.001626	2614332	0.001882	0.864173	0.705611	1
GO:0060326	cell chemotaxis	152	0.030894	42584870	0.030649	1.007998	0.47158	1
GO:0060330	regulation of response to type II interferon	9	0.001829	4003497	0.002881	0.634855	0.943367	1
GO:0060331	negative regulation of response to type II interferon	5	0.001016	2343761	0.001687	0.602460	0.916447	1
GO:0060332	positive regulation of response to type II interferon	4	0.000813	1375868	0.000990	0.821022	0.716678	1
GO:0060333	type II interferon-mediated signaling pathway	8	0.001626	3437265	0.002474	0.657277	0.917981	1
GO:0060334	regulation of type II interferon-mediated signaling pathway	9	0.001829	4003497	0.002881	0.634855	0.943367	1
GO:0060335	positive regulation of type II interferon-mediated signaling pathway	4	0.000813	1375868	0.000990	0.821022	0.716678	1
GO:0060336	negative regulation of type II interferon-mediated signaling pathway	5	0.001016	2343761	0.001687	0.602460	0.916447	1
GO:0060337	type I interferon-mediated signaling pathway	20	0.004065	8637690	0.006217	0.653889	0.983096	1
GO:0060338	regulation of type I interferon-mediated signaling pathway	31	0.006301	10099448	0.007269	0.866833	0.80995	1
GO:0060339	negative regulation of type I interferon-mediated signaling pathway	17	0.003455	5066989	0.003647	0.947481	0.62015	1
GO:0060340	positive regulation of type I interferon-mediated signaling pathway	12	0.002439	4242971	0.003054	0.798698	0.817269	1
GO:0060341	regulation of cellular localization	430	0.087398	121471288	0.087425	0.999692	0.509964	1
GO:0060345	spleen trabecula formation	1	0.000203	172439	0.000124	1.637706	0.457001	1
GO:0060350	endochondral bone morphogenesis	7	0.001423	1752434	0.001261	1.128049	0.426673	1
GO:0060353	regulation of cell adhesion molecule production	4	0.000813	2710169	0.001951	0.416807	0.986206	1
GO:0060354	negative regulation of cell adhesion molecule production	3	0.000610	1911915	0.001376	0.443123	0.964871	1
GO:0060355	positive regulation of cell adhesion molecule production	1	0.000203	649790	0.000468	0.434609	0.899887	1
GO:0060363	cranial suture morphogenesis	8	0.001626	2473371	0.001780	0.913424	0.647235	1
GO:0060364	frontal suture morphogenesis	1	0.000203	943164	0.000679	0.299422	0.964595	1
GO:0060369	positive regulation of Fc receptor mediated stimulatory signaling pathway	5	0.001016	1702963	0.001226	0.829156	0.719134	1
GO:0060371	regulation of atrial cardiac muscle cell membrane depolarization	7	0.001423	2570719	0.001850	0.768980	0.802691	1
GO:0060372	regulation of atrial cardiac muscle cell membrane repolarization	2	0.000407	1623156	0.001168	0.347970	0.978524	1
GO:0060373	regulation of ventricular cardiac muscle cell membrane depolarization	6	0.001220	2007208	0.001445	0.844171	0.713007	1
GO:0060375	regulation of mast cell differentiation	2	0.000407	743027	0.000535	0.760146	0.738641	1
GO:0060376	positive regulation of mast cell differentiation	1	0.000203	319482	0.000230	0.883945	0.677426	1
GO:0060377	negative regulation of mast cell differentiation	1	0.000203	241547	0.000174	1.169149	0.574886	1
GO:0060382	regulation of DNA strand elongation	11	0.002236	4327240	0.003114	0.717882	0.896765	1
GO:0060386	synapse assembly involved in innervation	1	0.000203	360485	0.000259	0.783401	0.72103	1
GO:0060396	growth hormone receptor signaling pathway	17	0.003455	4842690	0.003485	0.991365	0.546645	1
GO:0060398	regulation of growth hormone receptor signaling pathway	9	0.001829	2807766	0.002021	0.905218	0.660876	1
GO:0060399	positive regulation of growth hormone receptor signaling pathway	6	0.001220	1447900	0.001042	1.170265	0.406331	1
GO:0060400	negative regulation of growth hormone receptor signaling pathway	3	0.000610	1204455	0.000867	0.703400	0.798339	1
GO:0060402	calcium ion transport into cytosol	7	0.001423	2744938	0.001976	0.720173	0.851442	1
GO:0060425	lung morphogenesis	26	0.005285	7156155	0.005150	1.026042	0.474173	1
GO:0060431	primary lung bud formation	3	0.000610	764702	0.000550	1.107900	0.508338	1
GO:0060433	bronchus development	5	0.001016	1195313	0.000860	1.181299	0.416531	1
GO:0060434	bronchus morphogenesis	3	0.000610	749933	0.000540	1.129719	0.495463	1
GO:0060438	trachea development	4	0.000813	915725	0.000659	1.233578	0.406968	1
GO:0060440	trachea formation	6	0.001220	1912585	0.001377	0.885935	0.669465	1
GO:0060444	branching involved in mammary gland duct morphogenesis	12	0.002439	4066338	0.002927	0.833392	0.772557	1
GO:0060445	branching involved in salivary gland morphogenesis	15	0.003049	4156511	0.002992	1.019140	0.505353	1
GO:0060448	dichotomous subdivision of terminal units involved in lung branching	1	0.000203	947340	0.000682	0.298103	0.965115	1
GO:0060453	regulation of gastric acid secretion	7	0.001423	2046838	0.001473	0.965798	0.586667	1
GO:0060455	negative regulation of gastric acid secretion	3	0.000610	1091490	0.000786	0.776199	0.741554	1
GO:0060457	negative regulation of digestive system process	8	0.001626	3015274	0.002170	0.749264	0.834999	1
GO:0060458	right lung development	1	0.000203	286423	0.000206	0.985970	0.637356	1
GO:0060459	left lung development	1	0.000203	286423	0.000206	0.985970	0.637356	1
GO:0060460	left lung morphogenesis	1	0.000203	429960	0.000309	0.656816	0.781885	1
GO:0060461	right lung morphogenesis	1	0.000203	300018	0.000216	0.941292	0.654404	1
GO:0060466	activation of meiosis involved in egg activation	1	0.000203	438611	0.000316	0.643861	0.788467	1
GO:0060467	negative regulation of fertilization	4	0.000813	1482617	0.001067	0.761908	0.768479	1
GO:0060468	prevention of polyspermy	4	0.000813	1482617	0.001067	0.761908	0.768479	1
GO:0060488	orthogonal dichotomous subdivision of terminal units involved in lung branching morphogenesis	1	0.000203	834449	0.000601	0.338432	0.947957	1
GO:0060489	planar dichotomous subdivision of terminal units involved in lung branching morphogenesis	1	0.000203	834449	0.000601	0.338432	0.947957	1
GO:0060490	lateral sprouting involved in lung morphogenesis	1	0.000203	834449	0.000601	0.338432	0.947957	1
GO:0060491	regulation of cell projection assembly	180	0.036585	50931771	0.036657	0.998057	0.521068	1
GO:0060492	lung induction	2	0.000407	811667	0.000584	0.695863	0.781335	1
GO:0060502	epithelial cell proliferation involved in lung morphogenesis	2	0.000407	530931	0.000382	1.063808	0.5606	1
GO:0060513	prostatic bud formation	2	0.000407	446894	0.000322	1.263854	0.469415	1
GO:0060516	primary prostatic bud elongation	1	0.000203	286423	0.000206	0.985970	0.637356	1
GO:0060528	secretory columnal luminar epithelial cell differentiation involved in prostate glandular acinus development	4	0.000813	896172	0.000645	1.260492	0.391558	1
GO:0060541	respiratory system development	10	0.002033	2505626	0.001803	1.127081	0.395779	1
GO:0060544	regulation of necroptotic process	29	0.005894	8702357	0.006263	0.941093	0.653026	1
GO:0060545	positive regulation of necroptotic process	5	0.001016	1771567	0.001275	0.797047	0.750021	1
GO:0060546	negative regulation of necroptotic process	15	0.003049	5235963	0.003768	0.809033	0.825708	1
GO:0060556	regulation of vitamin D biosynthetic process	8	0.001626	1995149	0.001436	1.132364	0.410957	1
GO:0060557	positive regulation of vitamin D biosynthetic process	1	0.000203	256407	0.000185	1.101391	0.596681	1
GO:0060566	positive regulation of termination of DNA-templated transcription	3	0.000610	635813	0.000458	1.332488	0.391057	1
GO:0060567	negative regulation of termination of DNA-templated transcription	2	0.000407	797948	0.000574	0.707827	0.773324	1
GO:0060572	morphogenesis of an epithelial bud	5	0.001016	1261597	0.000908	1.119234	0.461727	1
GO:0060576	intestinal epithelial cell development	7	0.001423	2468041	0.001776	0.800972	0.768681	1
GO:0060586	multicellular organismal-level iron ion homeostasis	19	0.003862	8369802	0.006024	0.641077	0.985089	1
GO:0060587	regulation of lipoprotein lipid oxidation	2	0.000407	529604	0.000381	1.066474	0.55925	1
GO:0060592	mammary gland formation	4	0.000813	1018239	0.000733	1.109384	0.486021	1
GO:0060594	mammary gland specification	2	0.000407	738956	0.000532	0.764334	0.735898	1
GO:0060596	mammary placode formation	3	0.000610	1061171	0.000764	0.798376	0.724301	1
GO:0060598	dichotomous subdivision of terminal units involved in mammary gland duct morphogenesis	1	0.000203	358609	0.000258	0.787500	0.71917	1
GO:0060599	lateral sprouting involved in mammary gland duct morphogenesis	2	0.000407	784721	0.000565	0.719758	0.765359	1
GO:0060600	dichotomous subdivision of an epithelial terminal unit	7	0.001423	2930180	0.002109	0.674645	0.892081	1
GO:0060601	lateral sprouting from an epithelium	9	0.001829	2719530	0.001957	0.934588	0.624202	1
GO:0060603	mammary gland duct morphogenesis	6	0.001220	2798236	0.002014	0.605534	0.929572	1
GO:0060605	tube lumen cavitation	8	0.001626	2023751	0.001457	1.116360	0.426044	1
GO:0060611	mammary gland fat development	1	0.000203	378351	0.000272	0.746409	0.738136	1
GO:0060620	regulation of cholesterol import	3	0.000610	1600543	0.001152	0.529329	0.921562	1
GO:0060623	regulation of chromosome condensation	7	0.001423	5688653	0.004094	0.347504	0.999775	1
GO:0060627	regulation of vesicle-mediated transport	399	0.081098	117938972	0.084883	0.955404	0.835969	1
GO:0060628	regulation of ER to Golgi vesicle-mediated transport	12	0.002439	5030631	0.003621	0.673644	0.940697	1
GO:0060629	regulation of homologous chromosome segregation	4	0.000813	889128	0.000640	1.270478	0.385991	1
GO:0060631	regulation of meiosis I	5	0.001016	1206006	0.000868	1.170825	0.423876	1
GO:0060632	regulation of microtubule-based movement	37	0.007520	13157265	0.009470	0.794159	0.935587	1
GO:0060662	salivary gland cavitation	8	0.001626	2023751	0.001457	1.116360	0.426044	1
GO:0060666	dichotomous subdivision of terminal units involved in salivary gland branching	5	0.001016	1574230	0.001133	0.896961	0.65409	1
GO:0060672	epithelial cell morphogenesis involved in placental branching	1	0.000203	690779	0.000497	0.408820	0.913419	1
GO:0060675	ureteric bud morphogenesis	3	0.000610	1096385	0.000789	0.772733	0.744257	1
GO:0060684	epithelial-mesenchymal cell signaling	4	0.000813	878398	0.000632	1.285998	0.377499	1
GO:0060693	regulation of branching involved in salivary gland morphogenesis	10	0.002033	2478106	0.001784	1.139598	0.382952	1
GO:0060696	regulation of phospholipid catabolic process	3	0.000610	949273	0.000683	0.892486	0.652845	1
GO:0060697	positive regulation of phospholipid catabolic process	1	0.000203	269425	0.000194	1.048175	0.614854	1
GO:0060711	labyrinthine layer development	7	0.001423	2488301	0.001791	0.794450	0.775713	1
GO:0060713	labyrinthine layer morphogenesis	2	0.000407	472486	0.000340	1.195398	0.498385	1
GO:0060715	syncytiotrophoblast cell differentiation involved in labyrinthine layer development	4	0.000813	1356073	0.000976	0.833007	0.706189	1
GO:0060718	chorionic trophoblast cell differentiation	3	0.000610	1424953	0.001026	0.594555	0.87928	1
GO:0060732	positive regulation of inositol phosphate biosynthetic process	6	0.001220	2034804	0.001464	0.832722	0.724932	1
GO:0060736	prostate gland growth	9	0.001829	3413407	0.002457	0.744605	0.850907	1
GO:0060742	epithelial cell differentiation involved in prostate gland development	9	0.001829	2855583	0.002055	0.890060	0.679853	1
GO:0060744	mammary gland branching involved in thelarche	2	0.000407	1251661	0.000901	0.451247	0.9355	1
GO:0060745	mammary gland branching involved in pregnancy	1	0.000203	454947	0.000327	0.620741	0.80036	1
GO:0060746	parental behavior	13	0.002642	4655044	0.003350	0.788662	0.837387	1
GO:0060749	mammary gland alveolus development	14	0.002846	4830312	0.003476	0.818511	0.806365	1
GO:0060750	epithelial cell proliferation involved in mammary gland duct elongation	3	0.000610	919064	0.000661	0.921822	0.631423	1
GO:0060753	regulation of mast cell chemotaxis	4	0.000813	1894381	0.001363	0.596299	0.901842	1
GO:0060754	positive regulation of mast cell chemotaxis	3	0.000610	1492678	0.001074	0.567579	0.897557	1
GO:0060759	regulation of response to cytokine stimulus	166	0.033740	48893337	0.035189	0.958804	0.719953	1
GO:0060760	positive regulation of response to cytokine stimulus	41	0.008333	18189863	0.013092	0.636540	0.999304	1
GO:0060761	negative regulation of response to cytokine stimulus	80	0.016260	21926353	0.015781	1.030375	0.408978	1
GO:0060762	regulation of branching involved in mammary gland duct morphogenesis	7	0.001423	1663487	0.001197	1.188366	0.376095	1
GO:0060763	mammary duct terminal end bud growth	2	0.000407	662412	0.000477	0.852655	0.679601	1
GO:0060768	regulation of epithelial cell proliferation involved in prostate gland development	7	0.001423	3530396	0.002541	0.559946	0.965619	1
GO:0060769	positive regulation of epithelial cell proliferation involved in prostate gland development	2	0.000407	1084838	0.000781	0.520639	0.896181	1
GO:0060770	negative regulation of epithelial cell proliferation involved in prostate gland development	4	0.000813	2145843	0.001544	0.526421	0.944703	1
GO:0060782	regulation of mesenchymal cell proliferation involved in prostate gland development	1	0.000203	286423	0.000206	0.985970	0.637356	1
GO:0060783	mesenchymal smoothened signaling pathway involved in prostate gland development	1	0.000203	286423	0.000206	0.985970	0.637356	1
GO:0060785	regulation of apoptosis involved in tissue homeostasis	1	0.000203	250105	0.000180	1.129144	0.587577	1
GO:0060789	hair follicle placode formation	6	0.001220	1639991	0.001180	1.033193	0.522963	1
GO:0060795	cell fate commitment involved in formation of primary germ layer	11	0.002236	4048905	0.002914	0.767232	0.845989	1
GO:0060800	regulation of cell differentiation involved in embryonic placenta development	4	0.000813	1158707	0.000834	0.974895	0.586478	1
GO:0060802	epiblast cell-extraembryonic ectoderm cell signaling	1	0.000203	150252	0.000108	1.879539	0.412615	1
GO:0060806	negative regulation of cell differentiation involved in embryonic placenta development	1	0.000203	297472	0.000214	0.949348	0.651273	1
GO:0060816	random inactivation of X chromosome	12	0.002439	3813048	0.002744	0.888752	0.696061	1
GO:0060837	blood vessel endothelial cell differentiation	8	0.001626	2398532	0.001726	0.941924	0.613696	1
GO:0060841	venous blood vessel development	4	0.000813	870326	0.000626	1.297925	0.371103	1
GO:0060842	arterial endothelial cell differentiation	7	0.001423	1671650	0.001203	1.182563	0.380737	1
GO:0060843	venous endothelial cell differentiation	1	0.000203	299715	0.000216	0.942243	0.654033	1
GO:0060853	Notch signaling pathway involved in arterial endothelial cell fate commitment	1	0.000203	469801	0.000338	0.601115	0.810593	1
GO:0060896	neural plate pattern specification	2	0.000407	1041206	0.000749	0.542456	0.882691	1
GO:0060897	neural plate regionalization	2	0.000407	1041206	0.000749	0.542456	0.882691	1
GO:0060903	positive regulation of meiosis I	3	0.000610	748285	0.000539	1.132207	0.494016	1
GO:0060906	negative regulation of regulatory ncRNA-mediated heterochromatin formation	2	0.000407	1154269	0.000831	0.489322	0.9147	1
GO:0060907	positive regulation of macrophage cytokine production	9	0.001829	2893578	0.002083	0.878373	0.694462	1
GO:0060913	cardiac cell fate determination	5	0.001016	1347930	0.000970	1.047549	0.518893	1
GO:0060914	heart formation	2	0.000407	1247644	0.000898	0.452700	0.934746	1
GO:0060921	sinoatrial node cell differentiation	2	0.000407	416757	0.000300	1.355248	0.434048	1
GO:0060928	atrioventricular node cell development	2	0.000407	825534	0.000594	0.684174	0.789178	1
GO:0060932	His-Purkinje system cell differentiation	3	0.000610	1144610	0.000824	0.740176	0.769693	1
GO:0060956	endocardial cell differentiation	2	0.000407	1005928	0.000724	0.561480	0.870616	1
GO:0060971	embryonic heart tube left/right pattern formation	6	0.001220	1665489	0.001199	1.017375	0.537812	1
GO:0060972	left/right pattern formation	15	0.003049	4112675	0.002960	1.030003	0.48911	1
GO:0060974	cell migration involved in heart formation	2	0.000407	466758	0.000336	1.210068	0.491989	1
GO:0060975	cardioblast migration to the midline involved in heart field formation	2	0.000407	416757	0.000300	1.355248	0.434048	1
GO:0060978	angiogenesis involved in coronary vascular morphogenesis	3	0.000610	640015	0.000461	1.323740	0.395023	1
GO:0060980	cell migration involved in coronary vasculogenesis	1	0.000203	207809	0.000150	1.358962	0.520931	1
GO:0060988	lipid tube assembly	3	0.000610	982125	0.000707	0.862633	0.675111	1
GO:0060989	lipid tube assembly involved in organelle fusion	2	0.000407	572783	0.000412	0.986078	0.60164	1
GO:0060993	kidney morphogenesis	17	0.003455	4671468	0.003362	1.027702	0.487719	1
GO:0060996	dendritic spine development	15	0.003049	4224764	0.003041	1.002675	0.530391	1
GO:0060997	dendritic spine morphogenesis	9	0.001829	4060280	0.002922	0.625977	0.948785	1
GO:0061003	positive regulation of dendritic spine morphogenesis	12	0.002439	3777203	0.002719	0.897186	0.684083	1
GO:0061006	regulation of cell proliferation involved in kidney morphogenesis	1	0.000203	485172	0.000349	0.582071	0.82063	1
GO:0061009	common bile duct development	2	0.000407	1273772	0.000917	0.443414	0.939501	1
GO:0061024	membrane organization	521	0.105894	149173878	0.107363	0.986317	0.637057	1
GO:0061026	cardiac muscle tissue regeneration	1	0.000203	615667	0.000443	0.458697	0.887023	1
GO:0061028	establishment of endothelial barrier	26	0.005285	8670236	0.006240	0.846865	0.826215	1
GO:0061034	olfactory bulb mitral cell layer development	1	0.000203	384110	0.000276	0.735218	0.743424	1
GO:0061037	negative regulation of cartilage development	31	0.006301	9582321	0.006897	0.913613	0.716503	1
GO:0061038	uterus morphogenesis	8	0.001626	2003912	0.001442	1.127413	0.415582	1
GO:0061041	regulation of wound healing	81	0.016463	31672724	0.022795	0.722223	0.999227	1
GO:0061042	vascular wound healing	5	0.001016	2154507	0.001551	0.655381	0.877269	1
GO:0061043	regulation of vascular wound healing	3	0.000610	2625010	0.001889	0.322747	0.995113	1
GO:0061044	negative regulation of vascular wound healing	1	0.000203	1116002	0.000803	0.253050	0.98081	1
GO:0061045	negative regulation of wound healing	32	0.006504	14290194	0.010285	0.632388	0.997987	1
GO:0061046	regulation of branching involved in lung morphogenesis	4	0.000813	1342227	0.000966	0.841600	0.698686	1
GO:0061047	positive regulation of branching involved in lung morphogenesis	3	0.000610	753430	0.000542	1.124475	0.498527	1
GO:0061049	cell growth involved in cardiac muscle cell development	1	0.000203	1245971	0.000897	0.226654	0.987893	1
GO:0061051	positive regulation of cell growth involved in cardiac muscle cell development	2	0.000407	741922	0.000534	0.761278	0.737899	1
GO:0061056	sclerotome development	2	0.000407	759123	0.000546	0.744028	0.749251	1
GO:0061073	ciliary body morphogenesis	5	0.001016	1138923	0.000820	1.239787	0.377603	1
GO:0061083	regulation of protein refolding	1	0.000203	1132563	0.000815	0.249350	0.981904	1
GO:0061084	negative regulation of protein refolding	1	0.000203	885331	0.000637	0.318982	0.956543	1
GO:0061097	regulation of protein tyrosine kinase activity	18	0.003659	5672448	0.004083	0.896135	0.709954	1
GO:0061098	positive regulation of protein tyrosine kinase activity	7	0.001423	2194425	0.001579	0.900842	0.657981	1
GO:0061099	negative regulation of protein tyrosine kinase activity	6	0.001220	2477233	0.001783	0.684000	0.869967	1
GO:0061105	regulation of stomach neuroendocrine cell differentiation	2	0.000407	662716	0.000477	0.852264	0.679843	1
GO:0061106	negative regulation of stomach neuroendocrine cell differentiation	2	0.000407	662716	0.000477	0.852264	0.679843	1
GO:0061108	seminal vesicle epithelium development	1	0.000203	163779	0.000118	1.724302	0.44009	1
GO:0061154	endothelial tube morphogenesis	12	0.002439	3270766	0.002354	1.036104	0.489928	1
GO:0061159	establishment of bipolar cell polarity involved in cell morphogenesis	2	0.000407	410883	0.000296	1.374622	0.427006	1
GO:0061162	establishment of monopolar cell polarity	14	0.002846	4406769	0.003172	0.897179	0.692479	1
GO:0061171	establishment of bipolar cell polarity	2	0.000407	410883	0.000296	1.374622	0.427006	1
GO:0061180	mammary gland epithelium development	8	0.001626	2719494	0.001957	0.830756	0.744825	1
GO:0061181	regulation of chondrocyte development	7	0.001423	2527913	0.001819	0.782001	0.789004	1
GO:0061182	negative regulation of chondrocyte development	2	0.000407	1709326	0.001230	0.330428	0.983461	1
GO:0061183	regulation of dermatome development	1	0.000203	1182818	0.000851	0.238756	0.984856	1
GO:0061184	positive regulation of dermatome development	1	0.000203	735122	0.000529	0.384160	0.926006	1
GO:0061189	positive regulation of sclerotome development	1	0.000203	286423	0.000206	0.985970	0.637356	1
GO:0061190	regulation of sclerotome development	1	0.000203	286423	0.000206	0.985970	0.637356	1
GO:0061198	fungiform papilla formation	3	0.000610	816887	0.000588	1.037124	0.552387	1
GO:0061245	establishment or maintenance of bipolar cell polarity	43	0.008740	12823110	0.009229	0.946993	0.660332	1
GO:0061300	cerebellum vasculature development	1	0.000203	305405	0.000220	0.924688	0.660935	1
GO:0061301	cerebellum vasculature morphogenesis	1	0.000203	281515	0.000203	1.003159	0.630997	1
GO:0061303	cornea development in camera-type eye	7	0.001423	3081672	0.002218	0.641480	0.917941	1
GO:0061337	cardiac conduction	34	0.006911	13236115	0.009526	0.725421	0.979439	1
GO:0061339	establishment or maintenance of monopolar cell polarity	17	0.003455	4878991	0.003512	0.983989	0.558873	1
GO:0061355	Wnt protein secretion	1	0.000203	417615	0.000301	0.676232	0.772136	1
GO:0061356	regulation of Wnt protein secretion	3	0.000610	971794	0.000699	0.871803	0.668225	1
GO:0061357	positive regulation of Wnt protein secretion	3	0.000610	831509	0.000598	1.018887	0.564301	1
GO:0061366	behavioral response to chemical pain	2	0.000407	569556	0.000410	0.991665	0.598581	1
GO:0061368	behavioral response to formalin induced pain	2	0.000407	569556	0.000410	0.991665	0.598581	1
GO:0061370	testosterone biosynthetic process	4	0.000813	1231261	0.000886	0.917448	0.633628	1
GO:0061386	closure of optic fissure	2	0.000407	422282	0.000304	1.337516	0.440629	1
GO:0061430	bone trabecula morphogenesis	4	0.000813	1146641	0.000825	0.985154	0.578301	1
GO:0061431	cellular response to methionine	6	0.001220	1998203	0.001438	0.847975	0.709039	1
GO:0061436	establishment of skin barrier	15	0.003049	6687242	0.004813	0.633455	0.977296	1
GO:0061441	renal artery morphogenesis	3	0.000610	686033	0.000494	1.234945	0.437944	1
GO:0061450	trophoblast cell migration	6	0.001220	1591606	0.001146	1.064602	0.494283	1
GO:0061462	protein localization to lysosome	29	0.005894	10496839	0.007555	0.780209	0.927898	1
GO:0061485	memory T cell proliferation	2	0.000407	400275	0.000288	1.411052	0.414174	1
GO:0061502	early endosome to recycling endosome transport	4	0.000813	1099381	0.000791	1.027503	0.545408	1
GO:0061511	centriole elongation	2	0.000407	796321	0.000573	0.709273	0.772358	1
GO:0061517	macrophage proliferation	8	0.001626	1992970	0.001434	1.133602	0.409807	1
GO:0061518	microglial cell proliferation	8	0.001626	1992970	0.001434	1.133602	0.409807	1
GO:0061520	Langerhans cell differentiation	1	0.000203	269637	0.000194	1.047350	0.615143	1
GO:0061523	cilium disassembly	2	0.000407	978056	0.000704	0.577481	0.860278	1
GO:0061534	gamma-aminobutyric acid secretion, neurotransmission	6	0.001220	1431684	0.001030	1.183520	0.39626	1
GO:0061535	glutamate secretion, neurotransmission	4	0.000813	879543	0.000633	1.284324	0.378406	1
GO:0061549	sympathetic ganglion development	12	0.002439	3064940	0.002206	1.105683	0.403173	1
GO:0061580	colon epithelial cell migration	1	0.000203	184243	0.000133	1.532782	0.479232	1
GO:0061582	intestinal epithelial cell migration	1	0.000203	410329	0.000295	0.688239	0.766179	1
GO:0061588	calcium activated phospholipid scrambling	2	0.000407	1455539	0.001048	0.388041	0.96452	1
GO:0061589	calcium activated phosphatidylserine scrambling	1	0.000203	934300	0.000672	0.302263	0.963465	1
GO:0061590	calcium activated phosphatidylcholine scrambling	1	0.000203	1028132	0.000740	0.274677	0.9738	1
GO:0061611	mannose to fructose-6-phosphate catabolic process	2	0.000407	378933	0.000273	1.490524	0.387932	1
GO:0061615	glycolytic process through fructose-6-phosphate	13	0.002642	5692295	0.004097	0.644952	0.963938	1
GO:0061620	glycolytic process through glucose-6-phosphate	13	0.002642	5692295	0.004097	0.644952	0.963938	1
GO:0061621	canonical glycolysis	11	0.002236	5026638	0.003618	0.617997	0.966722	1
GO:0061622	glycolytic process through glucose-1-phosphate	2	0.000407	725080	0.000522	0.778961	0.726361	1
GO:0061635	regulation of protein complex stability	14	0.002846	4448542	0.003202	0.888755	0.705247	1
GO:0061640	cytoskeleton-dependent cytokinesis	79	0.016057	23558245	0.016955	0.947012	0.702193	1
GO:0061642	chemoattraction of axon	4	0.000813	1062464	0.000765	1.063206	0.518813	1
GO:0061668	mitochondrial ribosome assembly	4	0.000813	1586123	0.001142	0.712188	0.811317	1
GO:0061684	chaperone-mediated autophagy	4	0.000813	1981507	0.001426	0.570080	0.919242	1
GO:0061691	detoxification of hydrogen peroxide	3	0.000610	657404	0.000473	1.288726	0.411362	1
GO:0061692	cellular detoxification of hydrogen peroxide	1	0.000203	438442	0.000316	0.644109	0.788341	1
GO:0061698	protein deglutarylation	1	0.000203	939222	0.000676	0.300679	0.964097	1
GO:0061709	reticulophagy	19	0.003862	5437351	0.003913	0.986820	0.553695	1
GO:0061718	glucose catabolic process to pyruvate	11	0.002236	5026638	0.003618	0.617997	0.966722	1
GO:0061723	glycophagy	8	0.001626	3099942	0.002231	0.728799	0.855603	1
GO:0061724	lipophagy	3	0.000610	869014	0.000625	0.974913	0.593954	1
GO:0061729	GDP-D-mannose biosynthetic process from fructose-6-phosphate	2	0.000407	428934	0.000309	1.316773	0.448495	1
GO:0061734	type 2 mitophagy	1	0.000203	834188	0.000600	0.338538	0.947909	1
GO:0061739	protein lipidation involved in autophagosome assembly	1	0.000203	212196	0.000153	1.330866	0.528317	1
GO:0061743	motor learning	6	0.001220	2119074	0.001525	0.799607	0.759175	1
GO:0061744	motor behavior	20	0.004065	6830873	0.004916	0.826847	0.829973	1
GO:0061755	positive regulation of circulating fibrinogen levels	1	0.000203	395827	0.000285	0.713454	0.753854	1
GO:0061760	antifungal innate immune response	8	0.001626	3440040	0.002476	0.656747	0.918379	1
GO:0061762	CAMKK-AMPK signaling cascade	2	0.000407	848394	0.000611	0.665739	0.801566	1
GO:0061763	multivesicular body-lysosome fusion	8	0.001626	2226725	0.001603	1.014600	0.530958	1
GO:0061767	negative regulation of lung blood pressure	2	0.000407	471732	0.000340	1.197309	0.497546	1
GO:0061772	xenobiotic transport across blood-nerve barrier	2	0.000407	542173	0.000390	1.041750	0.571915	1
GO:0061795	Golgi lumen acidification	5	0.001016	2273646	0.001636	0.621039	0.903437	1
GO:0061817	endoplasmic reticulum-plasma membrane tethering	6	0.001220	1789001	0.001288	0.947136	0.606637	1
GO:0061819	telomeric DNA-containing double minutes formation	3	0.000610	1161298	0.000836	0.729540	0.778	1
GO:0061824	cytosolic ciliogenesis	7	0.001423	2076718	0.001495	0.951902	0.601698	1
GO:0061833	protein localization to tricellular tight junction	1	0.000203	536812	0.000386	0.526077	0.850615	1
GO:0061837	neuropeptide processing	1	0.000203	564052	0.000406	0.500671	0.864357	1
GO:0061844	antimicrobial humoral immune response mediated by antimicrobial peptide	29	0.005894	18627041	0.013406	0.439669	1	1
GO:0061857	endoplasmic reticulum stress-induced pre-emptive quality control	1	0.000203	525684	0.000378	0.537213	0.844609	1
GO:0061864	basement membrane constituent secretion	1	0.000203	360882	0.000260	0.782540	0.721422	1
GO:0061865	polarized secretion of basement membrane proteins in epithelium	1	0.000203	360882	0.000260	0.782540	0.721422	1
GO:0061884	regulation of mini excitatory postsynaptic potential	1	0.000203	609183	0.000438	0.463579	0.884398	1
GO:0061885	positive regulation of mini excitatory postsynaptic potential	1	0.000203	417783	0.000301	0.675960	0.772271	1
GO:0061888	regulation of astrocyte activation	5	0.001016	1171123	0.000843	1.205699	0.399863	1
GO:0061890	positive regulation of astrocyte activation	1	0.000203	302968	0.000218	0.932126	0.657996	1
GO:0061906	autophagosome localization	2	0.000407	557725	0.000401	1.012701	0.587216	1
GO:0061938	protein localization to somatodendritic compartment	1	0.000203	154761	0.000111	1.824778	0.42192	1
GO:0061939	c-di-GMP signaling	1	0.000203	756683	0.000545	0.373214	0.931448	1
GO:0061944	negative regulation of protein K48-linked ubiquitination	1	0.000203	547952	0.000394	0.515382	0.856395	1
GO:0061945	regulation of protein K48-linked ubiquitination	2	0.000407	1734812	0.001249	0.325574	0.984696	1
GO:0061951	establishment of protein localization to plasma membrane	38	0.007724	12816443	0.009224	0.837313	0.882347	1
GO:0061975	articular cartilage development	3	0.000610	1433833	0.001032	0.590873	0.881832	1
GO:0061982	meiosis I cell cycle process	63	0.012805	20562765	0.014799	0.865228	0.890307	1
GO:0061983	meiosis II cell cycle process	2	0.000407	437887	0.000315	1.289851	0.458983	1
GO:0062012	regulation of small molecule metabolic process	281	0.057114	80955358	0.058265	0.980240	0.643363	1
GO:0062013	positive regulation of small molecule metabolic process	145	0.029472	41190411	0.029646	0.994131	0.540205	1
GO:0062014	negative regulation of small molecule metabolic process	73	0.014837	27816942	0.020020	0.741114	0.997093	1
GO:0062028	regulation of stress granule assembly	6	0.001220	2327268	0.001675	0.728075	0.830076	1
GO:0062033	positive regulation of mitotic sister chromatid segregation	7	0.001423	2228838	0.001604	0.886934	0.673493	1
GO:0062098	regulation of programmed necrotic cell death	36	0.007317	10616861	0.007641	0.957586	0.625111	1
GO:0062099	negative regulation of programmed necrotic cell death	18	0.003659	6009190	0.004325	0.845918	0.790972	1
GO:0062100	positive regulation of programmed necrotic cell death	7	0.001423	2434164	0.001752	0.812119	0.756563	1
GO:0062111	zinc ion import into organelle	12	0.002439	3334828	0.002400	1.016200	0.516471	1
GO:0062112	fatty acid primary amide biosynthetic process	2	0.000407	497821	0.000358	1.134562	0.526043	1
GO:0062125	regulation of mitochondrial gene expression	29	0.005894	8050592	0.005794	1.017283	0.488153	1
GO:0062126	fatty acid primary amide metabolic process	3	0.000610	1025559	0.000738	0.826099	0.702901	1
GO:0062149	detection of stimulus involved in sensory perception of pain	18	0.003659	5584567	0.004019	0.910237	0.686041	1
GO:0062173	brexanolone metabolic process	1	0.000203	416977	0.000300	0.677266	0.77162	1
GO:0062177	radial spoke assembly	3	0.000610	1116193	0.000803	0.759020	0.754966	1
GO:0062196	regulation of lysosome size	8	0.001626	2752056	0.001981	0.820926	0.756199	1
GO:0062207	regulation of pattern recognition receptor signaling pathway	97	0.019715	36531109	0.026292	0.749860	0.99885	1
GO:0062208	positive regulation of pattern recognition receptor signaling pathway	36	0.007317	16681193	0.012006	0.609462	0.999531	1
GO:0062237	protein localization to postsynapse	16	0.003252	6750523	0.004858	0.669351	0.964498	1
GO:0065001	specification of axis polarity	2	0.000407	600224	0.000432	0.940997	0.626937	1
GO:0065002	intracellular protein transmembrane transport	31	0.006301	9270497	0.006672	0.944344	0.649204	1
GO:0065003	protein-containing complex assembly	812	0.165041	252508862	0.181736	0.908136	0.998997	1
GO:0065004	protein-DNA complex assembly	122	0.024797	37690924	0.027127	0.914102	0.853543	1
GO:0065005	protein-lipid complex assembly	29	0.005894	7712567	0.005551	1.061868	0.398132	1
GO:0065008	regulation of biological quality	1676	0.340650	495463877	0.356595	0.955286	0.990775	1
GO:0070050	neuron cellular homeostasis	43	0.008740	12751408	0.009177	0.952318	0.646469	1
GO:0070054	mRNA splicing, via endonucleolytic cleavage and ligation	2	0.000407	717253	0.000516	0.787461	0.720854	1
GO:0070070	proton-transporting V-type ATPase complex assembly	3	0.000610	1625014	0.001170	0.521358	0.926237	1
GO:0070071	proton-transporting two-sector ATPase complex assembly	9	0.001829	4236873	0.003049	0.599886	0.962816	1
GO:0070072	vacuolar proton-transporting V-type ATPase complex assembly	2	0.000407	978138	0.000704	0.577433	0.860309	1
GO:0070075	tear secretion	3	0.000610	882208	0.000635	0.960333	0.604069	1
GO:0070091	glucagon secretion	1	0.000203	340378	0.000245	0.829679	0.700438	1
GO:0070092	regulation of glucagon secretion	6	0.001220	2916318	0.002099	0.581016	0.944488	1
GO:0070093	negative regulation of glucagon secretion	3	0.000610	1289563	0.000928	0.656977	0.83388	1
GO:0070094	positive regulation of glucagon secretion	1	0.000203	494380	0.000356	0.571230	0.826386	1
GO:0070096	mitochondrial outer membrane translocase complex assembly	1	0.000203	517783	0.000373	0.545411	0.840198	1
GO:0070098	chemokine-mediated signaling pathway	29	0.005894	13059118	0.009399	0.627127	0.997409	1
GO:0070102	interleukin-6-mediated signaling pathway	12	0.002439	3873982	0.002788	0.874773	0.715782	1
GO:0070103	regulation of interleukin-6-mediated signaling pathway	4	0.000813	1575378	0.001134	0.717046	0.807193	1
GO:0070104	negative regulation of interleukin-6-mediated signaling pathway	1	0.000203	886678	0.000638	0.318497	0.95675	1
GO:0070105	positive regulation of interleukin-6-mediated signaling pathway	3	0.000610	688700	0.000496	1.230163	0.440397	1
GO:0070106	interleukin-27-mediated signaling pathway	1	0.000203	1472640	0.001060	0.191767	0.994579	1
GO:0070126	mitochondrial translational termination	2	0.000407	1062813	0.000765	0.531428	0.889563	1
GO:0070127	tRNA aminoacylation for mitochondrial protein translation	8	0.001626	2009510	0.001446	1.124272	0.418535	1
GO:0070131	positive regulation of mitochondrial translation	13	0.002642	3893463	0.002802	0.942929	0.620503	1
GO:0070145	mitochondrial asparaginyl-tRNA aminoacylation	1	0.000203	357093	0.000257	0.790843	0.717658	1
GO:0070150	mitochondrial glycyl-tRNA aminoacylation	2	0.000407	589697	0.000424	0.957795	0.617383	1
GO:0070159	mitochondrial threonyl-tRNA aminoacylation	1	0.000203	202277	0.000146	1.396127	0.511453	1
GO:0070163	regulation of adiponectin secretion	5	0.001016	1487133	0.001070	0.949493	0.604986	1
GO:0070164	negative regulation of adiponectin secretion	2	0.000407	1036767	0.000746	0.544779	0.881231	1
GO:0070168	negative regulation of biomineral tissue development	25	0.005081	8205447	0.005906	0.860418	0.79943	1
GO:0070170	regulation of tooth mineralization	7	0.001423	2507980	0.001805	0.788216	0.782392	1
GO:0070171	negative regulation of tooth mineralization	2	0.000407	450428	0.000324	1.253938	0.473475	1
GO:0070172	positive regulation of tooth mineralization	4	0.000813	1352737	0.000974	0.835061	0.704394	1
GO:0070173	regulation of enamel mineralization	2	0.000407	1635359	0.001177	0.345373	0.979301	1
GO:0070175	positive regulation of enamel mineralization	1	0.000203	930544	0.000670	0.303483	0.962976	1
GO:0070178	D-serine metabolic process	1	0.000203	592351	0.000426	0.476752	0.877295	1
GO:0070179	D-serine biosynthetic process	1	0.000203	318133	0.000229	0.887693	0.675881	1
GO:0070189	kynurenine metabolic process	3	0.000610	1622472	0.001168	0.522174	0.925764	1
GO:0070192	chromosome organization involved in meiotic cell cycle	48	0.009756	16128491	0.011608	0.840464	0.902352	1
GO:0070193	synaptonemal complex organization	12	0.002439	5593675	0.004026	0.605837	0.976689	1
GO:0070194	synaptonemal complex disassembly	1	0.000203	461231	0.000332	0.612284	0.804755	1
GO:0070202	regulation of establishment of protein localization to chromosome	9	0.001829	2258159	0.001625	1.125536	0.40692	1
GO:0070203	regulation of establishment of protein localization to telomere	9	0.001829	2208158	0.001589	1.151023	0.382203	1
GO:0070206	protein trimerization	6	0.001220	4521758	0.003254	0.374727	0.998645	1
GO:0070207	protein homotrimerization	1	0.000203	3254898	0.002343	0.086763	0.99999	1
GO:0070212	protein poly-ADP-ribosylation	1	0.000203	1698008	0.001222	0.166315	0.997561	1
GO:0070213	protein auto-ADP-ribosylation	10	0.002033	3341940	0.002405	0.845031	0.743104	1
GO:0070221	sulfide oxidation, using sulfide:quinone oxidoreductase	4	0.000813	895202	0.000644	1.261858	0.390792	1
GO:0070227	lymphocyte apoptotic process	13	0.002642	5486911	0.003949	0.669094	0.950031	1
GO:0070231	T cell apoptotic process	7	0.001423	4160029	0.002994	0.475196	0.991029	1
GO:0070233	negative regulation of T cell apoptotic process	20	0.004065	5157363	0.003712	1.095151	0.372376	1
GO:0070235	regulation of activation-induced cell death of T cells	6	0.001220	1786499	0.001286	0.948462	0.6053	1
GO:0070236	negative regulation of activation-induced cell death of T cells	2	0.000407	761145	0.000548	0.742052	0.750557	1
GO:0070242	thymocyte apoptotic process	4	0.000813	1800923	0.001296	0.627244	0.87957	1
GO:0070254	mucus secretion	7	0.001423	1760387	0.001267	1.122953	0.431181	1
GO:0070255	regulation of mucus secretion	2	0.000407	1604415	0.001155	0.352034	0.977274	1
GO:0070257	positive regulation of mucus secretion	2	0.000407	1085103	0.000781	0.520512	0.896258	1
GO:0070262	peptidyl-serine dephosphorylation	4	0.000813	924920	0.000666	1.221314	0.414189	1
GO:0070266	necroptotic process	10	0.002033	3752090	0.002700	0.752659	0.852623	1
GO:0070268	cornification	5	0.001016	3011484	0.002167	0.468879	0.981168	1
GO:0070293	renal absorption	31	0.006301	9745869	0.007014	0.898282	0.748622	1
GO:0070295	renal water absorption	4	0.000813	1193680	0.000859	0.946332	0.609645	1
GO:0070296	sarcoplasmic reticulum calcium ion transport	9	0.001829	3172291	0.002283	0.801200	0.788368	1
GO:0070301	cellular response to hydrogen peroxide	56	0.011382	15854650	0.011411	0.997477	0.52565	1
GO:0070307	lens fiber cell development	8	0.001626	2770834	0.001994	0.815363	0.762592	1
GO:0070317	negative regulation of G0 to G1 transition	2	0.000407	1336382	0.000962	0.422640	0.949589	1
GO:0070327	thyroid hormone transport	7	0.001423	2105673	0.001515	0.938812	0.615988	1
GO:0070328	triglyceride homeostasis	19	0.003862	7646477	0.005503	0.701720	0.957241	1
GO:0070339	response to bacterial lipopeptide	2	0.000407	1137545	0.000819	0.496516	0.910546	1
GO:0070340	detection of bacterial lipopeptide	1	0.000203	365513	0.000263	0.772625	0.725954	1
GO:0070341	fat cell proliferation	2	0.000407	1122369	0.000808	0.503229	0.906613	1
GO:0070343	white fat cell proliferation	2	0.000407	454209	0.000327	1.243500	0.477799	1
GO:0070345	negative regulation of fat cell proliferation	10	0.002033	2521253	0.001815	1.120096	0.403072	1
GO:0070346	positive regulation of fat cell proliferation	2	0.000407	807755	0.000581	0.699233	0.779077	1
GO:0070351	negative regulation of white fat cell proliferation	1	0.000203	339391	0.000244	0.832092	0.699389	1
GO:0070358	actin polymerization-dependent cell motility	5	0.001016	1595817	0.001149	0.884827	0.665636	1
GO:0070366	regulation of hepatocyte differentiation	3	0.000610	714045	0.000514	1.186499	0.463498	1
GO:0070367	negative regulation of hepatocyte differentiation	1	0.000203	297288	0.000214	0.949936	0.651046	1
GO:0070368	positive regulation of hepatocyte differentiation	2	0.000407	416757	0.000300	1.355248	0.434048	1
GO:0070371	ERK1 and ERK2 cascade	40	0.008130	11173945	0.008042	1.010939	0.493802	1
GO:0070374	positive regulation of ERK1 and ERK2 cascade	159	0.032317	44870676	0.032294	1.000705	0.507466	1
GO:0070376	regulation of ERK5 cascade	1	0.000203	966890	0.000696	0.292075	0.96745	1
GO:0070383	DNA cytosine deamination	1	0.000203	532769	0.000383	0.530069	0.84846	1
GO:0070391	response to lipoteichoic acid	3	0.000610	2135999	0.001537	0.396636	0.980774	1
GO:0070392	detection of lipoteichoic acid	1	0.000203	216065	0.000156	1.307035	0.534736	1
GO:0070408	carbamoyl phosphate metabolic process	1	0.000203	146104	0.000105	1.932900	0.403922	1
GO:0070409	carbamoyl phosphate biosynthetic process	1	0.000203	146104	0.000105	1.932900	0.403922	1
GO:0070417	cellular response to cold	12	0.002439	4082639	0.002938	0.830064	0.77698	1
GO:0070424	regulation of nucleotide-binding domain, leucine rich repeat containing receptor signaling pathway	6	0.001220	3508691	0.002525	0.482923	0.984537	1
GO:0070427	nucleotide-binding oligomerization domain containing 1 signaling pathway	4	0.000813	1678748	0.001208	0.672893	0.843936	1
GO:0070428	regulation of nucleotide-binding oligomerization domain containing 1 signaling pathway	2	0.000407	1238693	0.000892	0.455972	0.933037	1
GO:0070429	negative regulation of nucleotide-binding oligomerization domain containing 1 signaling pathway	2	0.000407	481052	0.000346	1.174112	0.507852	1
GO:0070431	nucleotide-binding oligomerization domain containing 2 signaling pathway	5	0.001016	2155887	0.001552	0.654961	0.877604	1
GO:0070432	regulation of nucleotide-binding oligomerization domain containing 2 signaling pathway	6	0.001220	2555015	0.001839	0.663177	0.887377	1
GO:0070444	oligodendrocyte progenitor proliferation	1	0.000203	654407	0.000471	0.431543	0.901511	1
GO:0070447	positive regulation of oligodendrocyte progenitor proliferation	2	0.000407	498663	0.000359	1.132646	0.526944	1
GO:0070453	regulation of heme biosynthetic process	1	0.000203	1018295	0.000733	0.277331	0.97287	1
GO:0070455	positive regulation of heme biosynthetic process	1	0.000203	778909	0.000561	0.362564	0.936639	1
GO:0070458	cellular detoxification of nitrogen compound	1	0.000203	567645	0.000409	0.497502	0.866072	1
GO:0070459	prolactin secretion	3	0.000610	637060	0.000459	1.329880	0.392235	1
GO:0070460	thyroid-stimulating hormone secretion	2	0.000407	408613	0.000294	1.382259	0.424273	1
GO:0070472	regulation of uterine smooth muscle contraction	8	0.001626	2010674	0.001447	1.123621	0.419149	1
GO:0070473	negative regulation of uterine smooth muscle contraction	1	0.000203	299458	0.000216	0.943052	0.653718	1
GO:0070474	positive regulation of uterine smooth muscle contraction	5	0.001016	1359382	0.000978	1.038724	0.526286	1
GO:0070475	rRNA base methylation	4	0.000813	2052163	0.001477	0.550452	0.931264	1
GO:0070476	rRNA (guanine-N7)-methylation	1	0.000203	612189	0.000441	0.461303	0.885623	1
GO:0070478	nuclear-transcribed mRNA catabolic process, 3'-5' exonucleolytic nonsense-mediated decay	1	0.000203	774220	0.000557	0.364760	0.935578	1
GO:0070483	detection of hypoxia	2	0.000407	507898	0.000366	1.112052	0.536753	1
GO:0070486	leukocyte aggregation	8	0.001626	2948331	0.002122	0.766276	0.817125	1
GO:0070487	monocyte aggregation	3	0.000610	1295127	0.000932	0.654155	0.836003	1
GO:0070489	T cell aggregation	2	0.000407	678433	0.000488	0.832520	0.692144	1
GO:0070493	thrombin-activated receptor signaling pathway	5	0.001016	1267618	0.000912	1.113918	0.465785	1
GO:0070498	interleukin-1-mediated signaling pathway	17	0.003455	6272457	0.004514	0.765390	0.891718	1
GO:0070507	regulation of microtubule cytoskeleton organization	133	0.027033	37686476	0.027124	0.996638	0.527698	1
GO:0070508	cholesterol import	4	0.000813	1587738	0.001143	0.711464	0.81193	1
GO:0070509	calcium ion import	30	0.006098	9655254	0.006949	0.877464	0.786747	1
GO:0070525	tRNA threonylcarbamoyladenosine metabolic process	15	0.003049	4586841	0.003301	0.923526	0.654977	1
GO:0070527	platelet aggregation	34	0.006911	10152546	0.007307	0.945748	0.650631	1
GO:0070542	response to fatty acid	55	0.011179	17973396	0.012936	0.864180	0.877316	1
GO:0070543	response to linoleic acid	1	0.000203	1327249	0.000955	0.212774	0.990923	1
GO:0070555	response to interleukin-1	69	0.014024	23445703	0.016874	0.831108	0.949365	1
GO:0070562	regulation of vitamin D receptor signaling pathway	10	0.002033	3259104	0.002346	0.866509	0.715461	1
GO:0070563	negative regulation of vitamin D receptor signaling pathway	2	0.000407	820985	0.000591	0.687965	0.786633	1
GO:0070570	regulation of neuron projection regeneration	24	0.004878	7267508	0.005231	0.932604	0.660912	1
GO:0070571	negative regulation of neuron projection regeneration	12	0.002439	3687466	0.002654	0.919020	0.652909	1
GO:0070585	protein localization to mitochondrion	26	0.005285	9423051	0.006782	0.779208	0.918644	1
GO:0070587	regulation of cell-cell adhesion involved in gastrulation	4	0.000813	2359719	0.001698	0.478709	0.966848	1
GO:0070588	calcium ion transmembrane transport	176	0.035772	48757981	0.035092	1.019386	0.408279	1
GO:0070613	regulation of protein processing	50	0.010163	15796744	0.011369	0.893869	0.805213	1
GO:0070633	transepithelial transport	24	0.004878	8094454	0.005826	0.837327	0.833067	1
GO:0070634	transepithelial ammonium transport	5	0.001016	1363405	0.000981	1.035659	0.528872	1
GO:0070637	pyridine nucleoside metabolic process	1	0.000203	721204	0.000519	0.391574	0.922266	1
GO:0070638	pyridine nucleoside catabolic process	1	0.000203	721204	0.000519	0.391574	0.922266	1
GO:0070649	formin-nucleated actin cable assembly	1	0.000203	285583	0.000206	0.988870	0.636276	1
GO:0070651	nonfunctional rRNA decay	1	0.000203	454204	0.000327	0.621757	0.799834	1
GO:0070654	sensory epithelium regeneration	1	0.000203	252304	0.000182	1.119302	0.590777	1
GO:0070661	leukocyte proliferation	88	0.017886	24201783	0.017418	1.026850	0.415631	1
GO:0070662	mast cell proliferation	1	0.000203	191547	0.000138	1.474335	0.49253	1
GO:0070663	regulation of leukocyte proliferation	176	0.035772	61734520	0.044432	0.805112	0.998942	1
GO:0070664	negative regulation of leukocyte proliferation	66	0.013415	21563338	0.015520	0.864370	0.8969	1
GO:0070665	positive regulation of leukocyte proliferation	117	0.023780	40900366	0.029437	0.807849	0.993018	1
GO:0070666	regulation of mast cell proliferation	3	0.000610	807802	0.000581	1.048788	0.544887	1
GO:0070668	positive regulation of mast cell proliferation	2	0.000407	650065	0.000468	0.868850	0.669652	1
GO:0070669	response to interleukin-2	3	0.000610	938160	0.000675	0.903058	0.64507	1
GO:0070672	response to interleukin-15	2	0.000407	452141	0.000325	1.249188	0.475437	1
GO:0070673	response to interleukin-18	5	0.001016	1714911	0.001234	0.823379	0.724702	1
GO:0070676	intralumenal vesicle formation	1	0.000203	403089	0.000290	0.700601	0.760105	1
GO:0070681	glutaminyl-tRNAGln biosynthesis via transamidation	2	0.000407	723317	0.000521	0.780859	0.725129	1
GO:0070682	proteasome regulatory particle assembly	1	0.000203	333769	0.000240	0.846107	0.693343	1
GO:0070716	mismatch repair involved in maintenance of fidelity involved in DNA-dependent DNA replication	2	0.000407	760446	0.000547	0.742734	0.750106	1
GO:0070723	response to cholesterol	22	0.004472	6279414	0.004519	0.989407	0.548436	1
GO:0070729	cyclic nucleotide transport	9	0.001829	2198632	0.001582	1.156010	0.377503	1
GO:0070730	cAMP transport	1	0.000203	685164	0.000493	0.412171	0.911679	1
GO:0070741	response to interleukin-6	16	0.003252	5436161	0.003913	0.831188	0.801526	1
GO:0070777	D-aspartate transmembrane transport	5	0.001016	1202212	0.000865	1.174520	0.421271	1
GO:0070778	L-aspartate transmembrane transport	5	0.001016	2408655	0.001734	0.586229	0.927085	1
GO:0070779	D-aspartate import across plasma membrane	5	0.001016	1202212	0.000865	1.174520	0.421271	1
GO:0070781	response to biotin	1	0.000203	650912	0.000468	0.433860	0.900284	1
GO:0070782	phosphatidylserine exposure on apoptotic cell surface	8	0.001626	2196461	0.001581	1.028580	0.515693	1
GO:0070813	hydrogen sulfide metabolic process	2	0.000407	568193	0.000409	0.994044	0.597284	1
GO:0070828	heterochromatin organization	158	0.032114	44356325	0.031924	1.005942	0.480945	1
GO:0070830	bicellular tight junction assembly	17	0.003455	6729408	0.004843	0.713417	0.940329	1
GO:0070836	caveola assembly	9	0.001829	2501710	0.001801	1.015961	0.525681	1
GO:0070837	dehydroascorbic acid transport	3	0.000610	1513025	0.001089	0.559947	0.90254	1
GO:0070841	inclusion body assembly	6	0.001220	1854821	0.001335	0.913526	0.64091	1
GO:0070842	aggresome assembly	3	0.000610	1038312	0.000747	0.815953	0.710707	1
GO:0070859	positive regulation of bile acid biosynthetic process	4	0.000813	926390	0.000667	1.219376	0.415341	1
GO:0070861	regulation of protein exit from endoplasmic reticulum	20	0.004065	8391923	0.006040	0.673039	0.975771	1
GO:0070862	negative regulation of protein exit from endoplasmic reticulum	6	0.001220	2646705	0.001905	0.640202	0.905319	1
GO:0070863	positive regulation of protein exit from endoplasmic reticulum	13	0.002642	5121156	0.003686	0.716881	0.913553	1
GO:0070874	negative regulation of glycogen metabolic process	12	0.002439	3493520	0.002514	0.970040	0.580262	1
GO:0070875	positive regulation of glycogen metabolic process	19	0.003862	4975672	0.003581	1.078384	0.402075	1
GO:0070881	regulation of proline transport	1	0.000203	183108	0.000132	1.542283	0.477135	1
GO:0070885	negative regulation of calcineurin-NFAT signaling cascade	16	0.003252	4578356	0.003295	0.986920	0.554342	1
GO:0070886	positive regulation of calcineurin-NFAT signaling cascade	18	0.003659	4857421	0.003496	1.046498	0.455282	1
GO:0070897	transcription preinitiation complex assembly	58	0.011789	17133252	0.012331	0.956004	0.652388	1
GO:0070902	mitochondrial tRNA pseudouridine synthesis	1	0.000203	694651	0.000500	0.406541	0.914598	1
GO:0070911	global genome nucleotide-excision repair	3	0.000610	714939	0.000515	1.185015	0.464305	1
GO:0070914	UV-damage excision repair	9	0.001829	2600337	0.001872	0.977427	0.571545	1
GO:0070935	3'-UTR-mediated mRNA stabilization	15	0.003049	4959764	0.003570	0.854086	0.762346	1
GO:0070936	protein K48-linked ubiquitination	81	0.016463	22792856	0.016404	1.003593	0.502174	1
GO:0070942	neutrophil mediated cytotoxicity	4	0.000813	2315742	0.001667	0.487799	0.963112	1
GO:0070943	neutrophil-mediated killing of symbiont cell	4	0.000813	2315742	0.001667	0.487799	0.963112	1
GO:0070944	neutrophil-mediated killing of bacterium	4	0.000813	2315742	0.001667	0.487799	0.963112	1
GO:0070945	neutrophil-mediated killing of gram-negative bacterium	1	0.000203	884092	0.000636	0.319429	0.956351	1
GO:0070948	regulation of neutrophil mediated cytotoxicity	2	0.000407	1051608	0.000757	0.537091	0.886047	1
GO:0070966	nuclear-transcribed mRNA catabolic process, no-go decay	5	0.001016	1722844	0.001240	0.819588	0.728355	1
GO:0070972	protein localization to endoplasmic reticulum	10	0.002033	3962866	0.002852	0.712627	0.892471	1
GO:0070973	protein localization to endoplasmic reticulum exit site	6	0.001220	2305378	0.001659	0.734989	0.823503	1
GO:0070979	protein K11-linked ubiquitination	29	0.005894	10140627	0.007298	0.807616	0.895912	1
GO:0070986	left/right axis specification	14	0.002846	4046352	0.002912	0.977093	0.570095	1
GO:0070988	demethylation	2	0.000407	1896991	0.001365	0.297739	0.990695	1
GO:0070989	oxidative demethylation	2	0.000407	1220074	0.000878	0.462930	0.929346	1
GO:0071000	response to magnetism	3	0.000610	954002	0.000687	0.888062	0.656117	1
GO:0071026	cytoplasmic RNA surveillance	1	0.000203	157619	0.000113	1.791690	0.427741	1
GO:0071028	nuclear mRNA surveillance	9	0.001829	2373152	0.001708	1.070998	0.463621	1
GO:0071035	nuclear polyadenylation-dependent rRNA catabolic process	5	0.001016	1325208	0.000954	1.065510	0.504081	1
GO:0071038	TRAMP-dependent tRNA surveillance pathway	5	0.001016	1325208	0.000954	1.065510	0.504081	1
GO:0071044	histone mRNA catabolic process	10	0.002033	4528228	0.003259	0.623653	0.957673	1
GO:0071045	nuclear histone mRNA catabolic process	8	0.001626	2455849	0.001768	0.919941	0.639534	1
GO:0071071	regulation of phospholipid biosynthetic process	8	0.001626	4540162	0.003268	0.497611	0.990536	1
GO:0071073	positive regulation of phospholipid biosynthetic process	6	0.001220	2635976	0.001897	0.642808	0.903355	1
GO:0071104	response to interleukin-9	1	0.000203	622392	0.000448	0.453740	0.889683	1
GO:0071105	response to interleukin-11	1	0.000203	664391	0.000478	0.425058	0.904934	1
GO:0071107	response to parathyroid hormone	17	0.003455	4427078	0.003186	1.084434	0.401912	1
GO:0071139	resolution of DNA recombination intermediates	10	0.002033	2634266	0.001896	1.072042	0.455763	1
GO:0071168	protein localization to chromatin	32	0.006504	10153162	0.007307	0.890062	0.768288	1
GO:0071205	protein localization to juxtaparanode region of axon	1	0.000203	794438	0.000572	0.355477	0.940031	1
GO:0071211	protein targeting to vacuole involved in autophagy	2	0.000407	1884773	0.001357	0.299669	0.990338	1
GO:0071214	cellular response to abiotic stimulus	259	0.052642	83233266	0.059905	0.878768	0.986505	1
GO:0071216	cellular response to biotic stimulus	170	0.034553	49615983	0.035710	0.967607	0.679541	1
GO:0071218	cellular response to misfolded protein	13	0.002642	3435731	0.002473	1.068552	0.443035	1
GO:0071219	cellular response to molecule of bacterial origin	148	0.030081	42613868	0.030670	0.980804	0.605988	1
GO:0071220	cellular response to bacterial lipoprotein	2	0.000407	1137545	0.000819	0.496516	0.910546	1
GO:0071221	cellular response to bacterial lipopeptide	2	0.000407	1137545	0.000819	0.496516	0.910546	1
GO:0071222	cellular response to lipopolysaccharide	139	0.028252	39273281	0.028266	0.999515	0.514081	1
GO:0071223	cellular response to lipoteichoic acid	3	0.000610	2135999	0.001537	0.396636	0.980774	1
GO:0071224	cellular response to peptidoglycan	5	0.001016	1357205	0.000977	1.040390	0.524885	1
GO:0071225	cellular response to muramyl dipeptide	10	0.002033	2879605	0.002073	0.980705	0.566582	1
GO:0071228	cellular response to tumor cell	3	0.000610	1209499	0.000871	0.700466	0.800611	1
GO:0071229	cellular response to acid chemical	74	0.015041	20352423	0.014648	1.026803	0.42524	1
GO:0071233	cellular response to L-leucine	5	0.001016	2646249	0.001905	0.533594	0.956459	1
GO:0071242	cellular response to ammonium ion	4	0.000813	939866	0.000676	1.201892	0.425882	1
